## Supplementary material for "*Cis*-regulatory divergence underpins the evolution of C_3_-C_4_ intermediate photosynthesis in *Moricandia*": Source Data Figure 2 and 3: Figure 3-source data 2 Hybrid3_ASE-SNP_analysis (part 3 of 3)

Transcript	Gene model	SNP ID	PA1	PA2	F1A1	F1A2	binam_pval	binam_fdr	fisher_pval	fisher_fdr	Regulatory Effect
MSTRG.2811	AT4G23100	contig_11601|arrow|pilon_210796_A_G	618	310	714	405	1.92454553644736e-20	1.95489176597863e-19	0.192538432683992	0.373892594339911	only cis
MSTRG.2811	AT4G23100	contig_11601|arrow|pilon_210995_C_A	568	286	585	369	2.74341370592013e-12	1.71830365395197e-11	0.024157588031448	0.0806124186598999	only cis
MSTRG.2811	AT4G23100	contig_11601|arrow|pilon_211118_A_G	569	282	612	387	1.10550490568157e-12	7.12359276470527e-12	0.0132923337404018	0.0500798489972427	only cis
MSTRG.2811	AT4G23100	contig_11601|arrow|pilon_211335_G_A	441	280	477	318	1.88978251746623e-08	8.50447887351463e-08	0.673856987173384	0.832285142289386	only cis
MSTRG.2811	AT4G23100	contig_11601|arrow|pilon_211512_A_G	373	278	396	302	0.000423610777625564	0.00107034432038197	0.868892611636734	0.957474814600565	only cis
MSTRG.2811	AT4G23100	contig_11601|arrow|pilon_212784_T_C	373	202	618	330	5.76889568478958e-21	5.99617606652555e-20	0.911780000733214	0.973003623665412	only cis
MSTRG.2811	AT4G23100	contig_11601|arrow|pilon_212999_T_C	279	180	531	334	2.19238255877233e-11	1.28436249043158e-10	0.858964857872462	0.955166459833737	only cis
MSTRG.2811	AT4G23100	contig_11601|arrow|pilon_213022_A_G	189	176	366	314	0.0504134804754086	0.0818597967921018	0.558564586608044	0.744802647939737	no cis no trans
MSTRG.2811	AT4G23100	contig_11601|arrow|pilon_213023_C_T	189	164	366	294	0.00567490677888677	0.0115570721761808	0.596201048591113	0.773271905786974	only cis
MSTRG.2811	AT4G23100	contig_11601|arrow|pilon_213043_T_C	43	189	78	316	4.575549984788e-35	8.77734925112682e-34	0.753620944972489	0.883080247693021	only cis
MSTRG.2811	AT4G23100	contig_11601|arrow|pilon_213047_G_A	42	189	75	326	2.14155944696517e-38	4.58237840590532e-37	0.915547370008291	0.975495964968898	only cis
MSTRG.2811	AT4G23100	contig_11601|arrow|pilon_213056_T_G	42	180	75	284	9.63024267833458e-30	1.48884812058396e-28	0.595714956678636	0.77296506623257	only cis
MSTRG.2811	AT4G23100	contig_11601|arrow|pilon_213131_C_T	88	201	150	336	1.94055173993996e-17	1.6768156868195e-16	0.935913102867568	0.992069454671025	only cis
MSTRG.2811	AT4G23100	contig_11601|arrow|pilon_213133_T_C	88	203	150	338	1.00756892547928e-17	8.8294351257391e-17	0.935951721550059	0.992098692842852	only cis
MSTRG.2811	AT4G23100	contig_11601|arrow|pilon_213145_T_A	105	185	180	318	6.49689576998591e-10	3.3766805529756e-09	1	1	only cis
MSTRG.2811	AT4G23100	contig_11601|arrow|pilon_213154_C_T	105	177	180	316	1.06671880684904e-09	5.43095097147599e-09	0.816570225405625	0.926558025738193	only cis
MSTRG.2788	AT4G22755	contig_11601|arrow|pilon_28785_A_G	49	74	12	36	0.000717269673394583	0.0017536305713867	0.0775075731784702	0.195523074699654	only cis
MSTRG.2788	AT4G22755	contig_11601|arrow|pilon_28824_C_G	52	71	18	32	0.0649086470722723	0.102363512336113	0.496848447105168	0.692919132085753	no cis no trans
MSTRG.2783	AT4G22756	contig_11601|arrow|pilon_35737_A_T	54	38	15	57	6.53996822173325e-07	2.49814421148788e-06	1.2824712138341e-06	1.37087495590491e-05	cis plus trans
MSTRG.2783	AT4G22756	contig_11601|arrow|pilon_35749_A_C	61	43	24	57	0.00031731691802228	0.000814810507468878	0.000104051747320609	0.000772376452794578	cis plus trans
MSTRG.2783	AT4G22756	contig_11601|arrow|pilon_35766_T_C	77	41	42	59	0.110918349660641	0.16409973485123	0.000639452229627054	0.00384548546736249	only trans
MSTRG.2783	AT4G22756	contig_11601|arrow|pilon_35796_G_A	74	39	51	57	0.630633834530832	0.711879759898749	0.00683855306608182	0.0290518250396479	only trans
MSTRG.2783	AT4G22756	contig_11601|arrow|pilon_36116_A_G	134	58	129	111	0.272457317673008	0.35521758160288	0.000743510943687216	0.00438946341395726	only trans
MSTRG.2783	AT4G22756	contig_11601|arrow|pilon_36149_C_T	124	53	111	101	0.536594637062246	0.626421012486185	0.000403230218800615	0.00257192100209009	only trans
MSTRG.2783	AT4G22756	contig_11601|arrow|pilon_36775_G_C	72	29	54	43	0.309933534239007	0.396592478700372	0.0268303655360065	0.0875242260771624	no cis no trans
MSTRG.2783	AT4G22756	contig_11601|arrow|pilon_36778_A_G	72	29	54	41	0.2180536818705	0.293985913339477	0.0379968958324444	0.114651932178054	no cis no trans
MSTRG.2783	AT4G22756	contig_11601|arrow|pilon_36780_C_T	72	29	54	38	0.117370158831344	0.172054529814029	0.0713830565676773	0.18393189933386	no cis no trans
MSTRG.2783	AT4G22756	contig_11601|arrow|pilon_36847_G_A	60	23	39	41	0.911072121226093	0.949472197624226	0.00239216683975284	0.0120245781606355	only trans
MSTRG.2783	AT4G22756	contig_11601|arrow|pilon_36990_T_G	55	27	54	34	0.0422106116224041	0.0699990257617456	0.522488863719945	0.714715197763973	no cis no trans
MSTRG.2783	AT4G22756	contig_11601|arrow|pilon_37325_G_A	57	27	48	30	0.0535443921685022	0.0864714547544385	0.415411688521056	0.621139212143785	no cis no trans
MSTRG.2792	AT4G22830	contig_11601|arrow|pilon_88282_A_G	76	93	99	47	2.0151658417759e-05	6.32835887920811e-05	6.45835394505763e-05	0.000501986042453378	cis plus trans
MSTRG.2792	AT4G22830	contig_11601|arrow|pilon_88287_G_C	97	93	114	49	3.80530854155619e-07	1.49064330212465e-06	0.000329984936926036	0.00215795938205362	cis plus trans
MSTRG.2792	AT4G22830	contig_11601|arrow|pilon_88313_T_G	137	88	156	49	3.3643638057895e-14	2.41892708227489e-13	0.000886654022252024	0.00511862215475837	cis plus trans
MSTRG.2792	AT4G22830	contig_11601|arrow|pilon_88376_A_G	170	63	180	51	4.62377293024712e-18	4.12684833579724e-17	0.23611288052636	0.429100833424061	only cis
MSTRG.2792	AT4G22830	contig_11601|arrow|pilon_88737_C_T	220	84	189	71	1.51359904588337e-13	1.03722047580163e-12	1	1	only cis
MSTRG.2792	AT4G22830	contig_11601|arrow|pilon_88740_A_T	218	84	189	71	1.51359904588337e-13	1.03722047580163e-12	0.924743004617018	0.9825301918039	only cis
MSTRG.2792	AT4G22830	contig_11601|arrow|pilon_88997_C_A	198	79	186	69	1.38901865705973e-13	9.53771829715077e-13	0.771514617254464	0.893681418762347	only cis
MSTRG.2792	AT4G22830	contig_11601|arrow|pilon_89040_G_C	81	65	87	63	0.0600272156972655	0.095922991128324	0.725038223527974	0.866569742726891	no cis no trans
MSTRG.2792	AT4G22830	contig_11601|arrow|pilon_89044_C_T	83	67	90	63	0.035211020179809	0.0599994750904057	0.563064025239385	0.748461256705455	no cis no trans
MSTRG.2792	AT4G22830	contig_11601|arrow|pilon_89117_A_C	39	70	54	63	0.459691387325554	0.5511599666182	0.136912322633423	0.294757311347754	no cis no trans
MSTRG.2793	AT4G22850	contig_11601|arrow|pilon_91330_C_A	28	18	24	24	1	1	0.307760452804484	0.512287316267329	no cis no trans
MSTRG.2793	AT4G22850	contig_11601|arrow|pilon_91656_T_G	43	21	39	30	0.335557618234017	0.423891061604426	0.217566898108384	0.406422639078889	no cis no trans
MSTRG.2795	AT4G22890	contig_11601|arrow|pilon_97086_C_G	1701	1493	1486	1410	0.163403893870123	0.229860306973468	0.129743111829167	0.283782906215566	no cis no trans
MSTRG.2795	AT4G22890	contig_11601|arrow|pilon_98203_A_C	955	658	765	456	7.88512554981672e-19	7.37730229628625e-18	0.0679638756899433	0.177367432215977	only cis
MSTRG.2822	AT4G34230	contig_11617|arrow|pilon_126_T_A	496	144	687	243	1.00669359335138e-49	3.03825749485941e-48	0.107732979339591	0.24859241757037	only cis
MSTRG.2835	AT4G34290	contig_11617|arrow|pilon_13344_T_C	134	558	72	233	5.81877049985665e-21	6.0466633079539e-20	0.127673212945577	0.280701456919932	only cis
MSTRG.2835	AT4G34290	contig_11617|arrow|pilon_13347_A_G	131	564	69	235	2.43009298182621e-22	2.69416798185543e-21	0.169644360046181	0.342338296155096	only cis
MSTRG.2835	AT4G34290	contig_11617|arrow|pilon_13350_T_C	142	549	87	237	3.34484388065971e-17	2.85801174587488e-16	0.0295158341824844	0.0942670069334897	only cis
MSTRG.2835	AT4G34290	contig_11617|arrow|pilon_13930_T_C	218	564	159	324	4.85443371986967e-14	3.44723895005202e-13	0.0580328796319031	0.157869363883419	only cis
MSTRG.2835	AT4G34290	contig_11617|arrow|pilon_13933_T_G	220	566	159	320	1.58129977779853e-13	1.08286837070406e-12	0.0575966110299748	0.15700426210447	only cis
MSTRG.2822	AT4G34230	contig_11617|arrow|pilon_1546_A_G	189	54	267	122	1.49897504202494e-13	1.02765376590167e-12	0.0137689084594976	0.051543836163372	only cis
MSTRG.2822	AT4G34230	contig_11617|arrow|pilon_162_A_G	506	154	762	269	3.939430151028e-55	1.37430510704181e-53	0.205976432646703	0.391368697752166	only cis
MSTRG.2822	AT4G34230	contig_11617|arrow|pilon_183_C_T	467	167	729	308	5.80087334291381e-40	1.29885150577507e-38	0.146391096531513	0.30893835206153	only cis
MSTRG.2822	AT4G34230	contig_11617|arrow|pilon_201_A_G	456	166	705	292	4.81043934344995e-40	1.07864643113125e-38	0.281164670895222	0.482500920568696	only cis
MSTRG.2822	AT4G34230	contig_11617|arrow|pilon_218_T_C	402	176	642	312	5.24971543377755e-27	7.22297009800953e-26	0.365969823375463	0.573129069581121	only cis
MSTRG.2822	AT4G34230	contig_11617|arrow|pilon_25_T_C	91	42	123	71	0.000231771059803094	0.000619436595490616	0.407466827989731	0.613392736230236	only cis
MSTRG.2822	AT4G34230	contig_11617|arrow|pilon_343_A_T	485	166	816	292	8.03230389949757e-58	2.99394463316995e-56	0.73570037886916	0.872803796951102	only cis
MSTRG.2822	AT4G34230	contig_11617|arrow|pilon_392_C_T	434	140	690	282	4.09405099992297e-40	9.19193244634017e-39	0.0512733522192501	0.143741913541655	only cis
MSTRG.2839	AT4G34480	contig_11617|arrow|pilon_40330_C_T	76	71	129	45	1.36854317440001e-10	7.51488528317874e-10	4.12021398986024e-05	0.000333977387511616	cis plus trans
MSTRG.2839	AT4G34480	contig_11617|arrow|pilon_40744_T_C	69	82	87	18	4.94625598438921e-12	3.0429296965922e-11	1.22053746110042e-09	1.97961377809473e-08	cis plus trans
MSTRG.2839	AT4G34480	contig_11617|arrow|pilon_40781_C_G	73	83	96	28	6.53907921990469e-10	3.39518715621287e-09	1.92064202299049e-07	2.32034994863477e-06	cis plus trans
MSTRG.2839	AT4G34480	contig_11617|arrow|pilon_40836_G_A	58	79	78	43	0.00187309493003221	0.00421870790251572	0.000460044203361685	0.00289039129824375	cis plus trans
MSTRG.2839	AT4G34480	contig_11617|arrow|pilon_41243_A_T	65	55	99	38	1.8779419280893e-07	7.60119092196394e-07	0.0028553286556466	0.0139660807452791	cis plus trans
MSTRG.2839	AT4G34480	contig_11617|arrow|pilon_41279_A_C	71	58	117	41	1.16047292913733e-09	5.89106617433669e-09	0.00111962760655537	0.00625885592955923	cis plus trans
MSTRG.2839	AT4G34480	contig_11617|arrow|pilon_41281_T_C	69	58	111	41	1.21621900060435e-08	5.60074635175241e-08	0.00162277864209323	0.00862388814510387	cis plus trans
MSTRG.2839	AT4G34480	contig_11617|arrow|pilon_41309_C_T	81	61	135	32	2.95898087803701e-16	2.40073198883641e-15	6.58296933125482e-06	6.23559323676189e-05	cis plus trans
MSTRG.2839	AT4G34480	contig_11617|arrow|pilon_42447_A_G	75	63	123	32	8.80423336572589e-14	6.13795433144455e-13	5.95962115598821e-06	5.68764994611748e-05	cis plus trans
MSTRG.2822	AT4G34230	contig_11617|arrow|pilon_560_G_A	313	81	411	182	2.46052766351446e-21	2.60881805905514e-20	0.000413523872655711	0.00263047601842103	cis plus trans
MSTRG.2822	AT4G34230	contig_11617|arrow|pilon_563_T_C	319	80	408	182	6.5761584821846e-21	6.81491820584643e-20	0.000173678172738047	0.00122323205135021	cis plus trans
MSTRG.2845	AT4G34640	contig_11617|arrow|pilon_80308_G_A	54	30	54	16	5.8539555293881e-06	1.9768054275927e-05	0.11123953179777	0.254433872985765	only cis
MSTRG.2845	AT4G34640	contig_11617|arrow|pilon_80377_T_C	54	39	66	14	3.13654269014676e-09	1.52728560961689e-08	0.000522519964077694	0.00322892739360286	cis plus trans
MSTRG.2845	AT4G34640	contig_11617|arrow|pilon_80398_T_C	41	36	48	10	4.51661916311962e-07	1.75415049260469e-06	0.000435367643598354	0.0027533453245105	cis plus trans
MSTRG.2845	AT4G34640	contig_11617|arrow|pilon_80730_T_C	34	38	51	14	4.47522484948755e-06	1.53627088802473e-05	0.00020104673320049	0.00139242442344401	cis plus trans
MSTRG.2845	AT4G34640	contig_11617|arrow|pilon_80737_G_A	47	40	75	16	2.6517165568744e-10	1.42258955125849e-09	5.03930530996275e-05	0.000401313520382775	cis plus trans
MSTRG.2845	AT4G34640	contig_11617|arrow|pilon_80739_T_A	47	41	75	18	1.9153697070816e-09	9.49774832447634e-09	0.000124218590712872	0.000905678264630605	cis plus trans
MSTRG.2845	AT4G34640	contig_11617|arrow|pilon_80744_C_A	61	41	99	18	9.72385923168263e-15	7.23150105272598e-14	5.83547326522029e-05	0.000457859778454842	cis plus trans
MSTRG.2845	AT4G34640	contig_11617|arrow|pilon_80972_A_T	98	42	114	22	3.62297139917862e-16	2.92616862648375e-15	0.00691756034594906	0.0293387563499554	cis plus trans
MSTRG.2845	AT4G34640	contig_11617|arrow|pilon_81244_C_T	116	39	156	22	4.50165605332629e-26	5.9500223803726e-25	0.00286925067468369	0.0140212788254498	cis plus trans
MSTRG.2844	AT4G34670	contig_11617|arrow|pilon_84226_A_G	284	347	288	211	0.000653722574636356	0.00160950074697739	2.68100071484671e-05	0.000226003642530381	cis plus trans
MSTRG.2844	AT4G34670	contig_11617|arrow|pilon_84711_T_C	266	376	243	176	0.00123621230622528	0.00287744302711641	1.69647761881075e-07	2.06420324668494e-06	cis plus trans
MSTRG.2844	AT4G34670	contig_11617|arrow|pilon_84884_G_C	248	491	225	170	0.00651404497492899	0.0131286711439539	3.83499418910261e-14	9.89658515249277e-13	cis plus trans
MSTRG.2844	AT4G34670	contig_11617|arrow|pilon_84920_A_T	161	481	147	168	0.259762903828165	0.341522647577232	4.03118631241212e-11	7.70129500747566e-10	only trans
MSTRG.2844	AT4G34670	contig_11617|arrow|pilon_84932_T_A	141	408	111	144	0.0448667637991143	0.0738154714296878	5.74738729870735e-07	6.48594494445883e-06	only trans
MSTRG.2844	AT4G34670	contig_11617|arrow|pilon_84938_C_T	165	433	138	148	0.594678057148872	0.679322974570869	2.74155697369655e-09	4.24932186303307e-08	only trans
MSTRG.2844	AT4G34670	contig_11617|arrow|pilon_85156_A_C	329	481	240	166	0.000281175744512556	0.000739999310691694	1.40786246433854e-09	2.26603924464438e-08	cis plus trans
MSTRG.2844	AT4G34670	contig_11617|arrow|pilon_85171_G_A	369	481	267	164	7.99021937523555e-07	3.02188969556521e-06	4.60609851769948e-10	7.83632606494237e-09	cis plus trans
MSTRG.2844	AT4G34670	contig_11617|arrow|pilon_85195_A_T	370	469	255	164	1.01904824851867e-05	3.33668589633582e-05	2.41870965035321e-08	3.31965934919601e-07	cis plus trans
MSTRG.2844	AT4G34670	contig_11617|arrow|pilon_85264_C_T	359	548	225	164	0.00230718106618047	0.00511303366001879	2.05693544702445e-09	3.24081982809872e-08	cis plus trans
MSTRG.2844	AT4G34670	contig_11617|arrow|pilon_85501_A_T	201	369	150	138	0.516938699133373	0.606992153214979	3.36559056138117e-06	3.35725786489289e-05	only trans
MSTRG.2844	AT4G34670	contig_11617|arrow|pilon_85513_A_G	157	346	132	122	0.572357452324395	0.6576924679825	4.02282760124391e-08	5.34653693320436e-07	only trans
MSTRG.2844	AT4G34670	contig_11617|arrow|pilon_85519_T_G	132	333	111	107	0.839048536181962	0.891691357570175	1.96866744003251e-08	2.73210667805169e-07	only trans
MSTRG.2847	AT4G34700	contig_11617|arrow|pilon_90388_A_C	194	102	162	97	6.43800923570215e-05	0.000187585536220597	0.478848893229594	0.677654332004408	only cis
MSTRG.2847	AT4G34700	contig_11617|arrow|pilon_90406_A_C	224	118	198	105	1.00519898691819e-07	4.19999878828509e-07	1	1	only cis
MSTRG.2847	AT4G34700	contig_11617|arrow|pilon_90606_T_C	213	191	231	162	0.00058589327512146	0.00145113826531576	0.0875138816540543	0.213933734754354	only cis
MSTRG.2847	AT4G34700	contig_11617|arrow|pilon_90609_T_C	206	183	216	162	0.00633501689314273	0.0127926339915356	0.246563665385425	0.441764917993339	only cis
MSTRG.2847	AT4G34700	contig_11617|arrow|pilon_91263_C_T	244	189	213	158	0.0049866869962927	0.010287449522467	0.775485571339008	0.896273249931129	only cis
MSTRG.2847	AT4G34700	contig_11617|arrow|pilon_91290_A_G	309	203	285	172	1.40210574088663e-07	5.7508281953207e-07	0.552240521560454	0.739738038508826	only cis
MSTRG.2847	AT4G34700	contig_11617|arrow|pilon_91468_A_C	378	238	390	239	1.8664118151242e-09	9.27642871775437e-09	0.861169327532718	0.955762450794479	only cis
MSTRG.2847	AT4G34700	contig_11617|arrow|pilon_91606_C_G	215	197	264	213	0.0219608088989061	0.0391882413658696	0.380499325515392	0.587423065562335	only cis
MSTRG.2847	AT4G34700	contig_11617|arrow|pilon_91619_G_C	91	204	117	215	8.26353172459011e-08	3.49155692581687e-07	0.269463733365832	0.469008805839841	only cis
MSTRG.2822	AT4G34230	contig_11617|arrow|pilon_99_A_C	477	138	639	239	8.23067625692134e-43	2.01614688617091e-41	0.0395941661729349	0.118301329729126	only cis
MSTRG.2857	AT1G10130	contig_11619|arrow|pilon_24852_C_G	44	30	42	34	0.422191104992317	0.513050740963326	0.624013018797034	0.793367560037708	no cis no trans
MSTRG.2857	AT1G10130	contig_11619|arrow|pilon_25078_A_G	38	34	27	34	0.442626004946473	0.533548661399748	0.385243608901849	0.592117885041218	no cis no trans
MSTRG.2857	AT1G10130	contig_11619|arrow|pilon_25125_G_C	42	29	39	22	0.0396170148984998	0.0661544307812426	0.595491325204936	0.772796405793137	no cis no trans
MSTRG.2857	AT1G10130	contig_11619|arrow|pilon_26709_G_A	31	27	24	30	0.496617435317934	0.586870535143029	0.352349633720145	0.559460441007358	no cis no trans
MSTRG.2858	AT1G10050	contig_11619|arrow|pilon_46505_A_G	29	29	18	36	0.0198343267280683	0.0357127014349694	0.086793676361759	0.212632802062614	only cis
MSTRG.2858	AT1G10050	contig_11619|arrow|pilon_46518_T_C	26	30	15	30	0.0356978035551947	0.0605189970303466	0.223295405372396	0.413543850177138	no cis no trans
MSTRG.2858	AT1G10050	contig_11619|arrow|pilon_46558_A_G	26	27	24	24	1	1	1	1	no cis no trans
MSTRG.2858	AT1G10050	contig_11619|arrow|pilon_46559_G_A	26	27	24	24	1	1	1	1	no cis no trans
MSTRG.2850	AT5G35360	contig_11619|arrow|pilon_6023_G_T	57	92	0	124	9.40395480657833e-38	1.96780083436843e-36	3.20376018524464e-18	1.15226260284789e-16	cis plus trans
MSTRG.2850	AT5G35360	contig_11619|arrow|pilon_6416_C_T	124	97	87	83	0.818105967902944	0.872581268311199	0.357712474593911	0.564848836223164	no cis no trans
MSTRG.2861	AT1G09980	contig_11619|arrow|pilon_67819_A_G	22	31	21	30	0.262437535711044	0.343729433252806	1	1	no cis no trans
MSTRG.2861	AT1G09980	contig_11619|arrow|pilon_67820_C_A	22	30	21	32	0.168977822287719	0.236869362261656	0.843873510807948	0.948719680161544	no cis no trans
MSTRG.2859	AT1G09970	contig_11619|arrow|pilon_73844_G_A	120	104	150	85	2.67032602691556e-05	8.23808018802172e-05	0.0291509378497762	0.0933295976301089	only cis
MSTRG.2859	AT1G09970	contig_11619|arrow|pilon_73910_C_G	103	126	0	221	5.93472984109993e-67	2.80354143940595e-65	2.40323991632594e-37	2.37603728578369e-35	cis plus trans
MSTRG.2859	AT1G09970	contig_11619|arrow|pilon_73937_A_G	95	78	0	93	2.01948391736579e-28	2.9389720849406e-27	5.14462638404434e-24	2.68607302037947e-22	cis plus trans
MSTRG.2859	AT1G09970	contig_11619|arrow|pilon_74570_C_T	76	112	96	63	0.0109245606917449	0.0209012456071258	0.000246078411212986	0.00166598585968312	cis plus trans
MSTRG.2859	AT1G09970	contig_11619|arrow|pilon_74825_G_A	80	105	111	55	1.65269301412079e-05	5.25253669243997e-05	1.03102153847695e-05	9.4143267537722e-05	cis plus trans
MSTRG.2859	AT1G09970	contig_11619|arrow|pilon_74831_A_C	85	101	126	55	1.37040192437885e-07	5.62493036145539e-07	5.03881267123011e-06	4.86852399237706e-05	cis plus trans
MSTRG.2859	AT1G09970	contig_11619|arrow|pilon_75038_G_C	76	75	105	47	2.89991005860312e-06	1.02095934389713e-05	0.0010304080013068	0.00582943050258404	cis plus trans
MSTRG.2859	AT1G09970	contig_11619|arrow|pilon_75067_G_A	87	82	129	65	5.05562270395688e-06	1.71912876237293e-05	0.00390020535072947	0.0181555490270508	cis plus trans
MSTRG.2859	AT1G09970	contig_11619|arrow|pilon_75146_G_A	47	78	0	140	1.43492962746863e-42	3.4831086503158e-41	1.63530825667505e-18	5.99759306007704e-17	cis plus trans
MSTRG.2859	AT1G09970	contig_11619|arrow|pilon_75224_T_C	33	71	0	128	5.87747175411145e-39	1.27643413679725e-37	1.14844025781642e-13	2.83910561625537e-12	cis plus trans
MSTRG.2850	AT5G35360	contig_11619|arrow|pilon_7542_C_T	90	66	93	51	0.000585139842506364	0.00144963274577496	0.237636423239337	0.430928565643578	only cis
MSTRG.2850	AT5G35360	contig_11619|arrow|pilon_7569_A_G	82	62	72	45	0.0158644968244064	0.0292360105329625	0.527072724774882	0.718591141262567	only cis
MSTRG.2850	AT5G35360	contig_11619|arrow|pilon_7590_T_A	85	57	69	45	0.0307763238544032	0.0531338103509676	1	1	no cis no trans
MSTRG.2860	AT1G09960	contig_11619|arrow|pilon_82028_T_C	22	33	33	18	0.0488738923182705	0.0795778418390761	0.0124305474372691	0.0474732353006701	only trans
MSTRG.2850	AT5G35360	contig_11619|arrow|pilon_8466_A_G	76	56	105	51	1.83849042530074e-05	5.80123858051619e-05	0.111460163198481	0.254788019653042	only cis
MSTRG.2850	AT5G35360	contig_11619|arrow|pilon_8734_A_T	75	66	99	61	0.00331573268624516	0.00708961374863336	0.130808574923681	0.285456373235561	only cis
MSTRG.2850	AT5G35360	contig_11619|arrow|pilon_8738_C_G	79	65	96	61	0.00647287256307109	0.0130556945204711	0.293562888286437	0.496413601313486	only cis
MSTRG.2850	AT5G35360	contig_11619|arrow|pilon_9390_A_T	29	50	24	63	3.47996694592573e-05	0.000105497849715081	0.244430476056337	0.439169857427078	only cis
MSTRG.2850	AT5G35360	contig_11619|arrow|pilon_9456_G_T	32	41	36	53	0.0893207367311894	0.136048118343546	0.749354552493228	0.880667538111973	no cis no trans
MSTRG.2850	AT5G35360	contig_11619|arrow|pilon_9474_A_G	33	39	39	51	0.246106449716278	0.325613092737133	0.753414252233906	0.883016613404792	no cis no trans
MSTRG.2850	AT5G35360	contig_11619|arrow|pilon_9498_T_A	39	43	54	47	0.550708913598272	0.638635610645062	0.459501340623988	0.660917549443069	no cis no trans
MSTRG.2850	AT5G35360	contig_11619|arrow|pilon_9565_C_G	30	39	54	43	0.309933534239007	0.396592478700372	0.156261585713099	0.323494759196128	no cis no trans
MSTRG.2850	AT5G35360	contig_11619|arrow|pilon_9622_A_T	16	45	0	117	1.20370621524204e-35	2.3462172990716e-34	8.36843150540582e-09	1.21722957593864e-07	cis plus trans
MSTRG.2850	AT5G35360	contig_11619|arrow|pilon_9624_G_A	16	45	0	113	1.92592994438725e-34	3.5883766100957e-33	1.22385524510008e-08	1.74483858240879e-07	cis plus trans
MSTRG.2850	AT5G35360	contig_11619|arrow|pilon_9636_T_C	29	45	0	107	1.23259516440784e-32	2.13398778314841e-31	9.97246558120847e-14	2.48250284264783e-12	cis plus trans
MSTRG.2850	AT5G35360	contig_11619|arrow|pilon_9682_G_C	53	40	66	51	0.195349059404579	0.267538145352012	1	1	no cis no trans
MSTRG.2869	AT1G70480	contig_11631|arrow|pilon_10207_T_C	77	124	30	126	3.39096447978512e-15	2.59618855634866e-14	0.000111372764133183	0.000821645258849609	cis plus trans
MSTRG.2869	AT1G70480	contig_11631|arrow|pilon_10215_T_C	77	125	30	115	6.2434170268575e-13	4.10700881092886e-12	0.000603121985384978	0.00365443635635274	cis plus trans
MSTRG.2869	AT1G70480	contig_11631|arrow|pilon_10239_A_G	45	129	18	117	5.72399579510011e-19	5.3857175338832e-18	0.00692795319312797	0.0293765782617962	cis plus trans
MSTRG.2869	AT1G70480	contig_11631|arrow|pilon_10241_C_T	45	128	18	115	1.72296919107455e-18	1.58102157130434e-17	0.00989860357852468	0.0394302084248508	cis plus trans
MSTRG.2869	AT1G70480	contig_11631|arrow|pilon_10244_G_A	42	128	18	115	1.72296919107455e-18	1.58102157130434e-17	0.0197018117162173	0.0686696509772865	only cis
MSTRG.2869	AT1G70480	contig_11631|arrow|pilon_10543_T_A	43	35	36	65	0.00507738111944814	0.0104101736030898	0.0102948650023117	0.0407318317756218	cis plus trans
MSTRG.2869	AT1G70480	contig_11631|arrow|pilon_10549_T_G	51	36	36	67	0.0029291945870262	0.00630039872569587	0.00131586554293618	0.00719388682487454	cis plus trans
MSTRG.2869	AT1G70480	contig_11631|arrow|pilon_10569_A_G	69	44	51	73	0.0588758732807351	0.0942343850973925	0.00274186644902662	0.0135033968225856	only trans
MSTRG.2869	AT1G70480	contig_11631|arrow|pilon_10583_C_G	75	48	54	75	0.0778494067533561	0.120210887349714	0.00258550696470853	0.0128426870802861	only trans
MSTRG.2869	AT1G70480	contig_11631|arrow|pilon_10663_T_C	73	84	60	107	0.000342406671236466	0.000874853092814432	0.0558106608626406	0.153304064205586	only cis
MSTRG.2869	AT1G70480	contig_11631|arrow|pilon_10674_C_A	65	84	54	115	3.10365377157172e-06	1.08564411806435e-05	0.0367514207951595	0.11169355298725	only cis
MSTRG.2869	AT1G70480	contig_11631|arrow|pilon_10677_A_G	63	86	54	122	3.18376223812232e-07	1.26069930703935e-06	0.0367419093775678	0.111674896650397	only cis
MSTRG.2869	AT1G70480	contig_11631|arrow|pilon_10687_G_A	54	83	39	120	8.65887680835316e-11	4.84927712755771e-10	0.0081942987961303	0.0337484645880332	cis plus trans
MSTRG.2869	AT1G70480	contig_11631|arrow|pilon_10815_G_A	37	82	15	134	4.60291502810424e-25	5.79800096302379e-24	2.00728459627617e-05	0.000173566246036027	cis plus trans
MSTRG.2869	AT1G70480	contig_11631|arrow|pilon_10869_A_C	88	72	60	99	0.00247299230770828	0.00543204947079122	0.00241450342018821	0.012127672940402	cis plus trans
MSTRG.2869	AT1G70480	contig_11631|arrow|pilon_10881_C_T	85	65	57	83	0.0342356618731953	0.0585170025107091	0.00707184590473249	0.0298649986823183	only trans
MSTRG.2869	AT1G70480	contig_11631|arrow|pilon_10884_G_C	89	65	54	77	0.054170800387233	0.0873848764977416	0.00626847697889454	0.0270395577197092	only trans
MSTRG.2869	AT1G70480	contig_11631|arrow|pilon_10938_T_C	121	54	93	0	2.01948391736579e-28	2.9389720849406e-27	3.6370619997182e-12	7.77043664381173e-11	cis plus trans
MSTRG.2869	AT1G70480	contig_11631|arrow|pilon_10971_A_T	125	75	84	111	0.0623399843545198	0.0993318380477257	0.000126139374568585	0.000918146061631112	only trans
MSTRG.2869	AT1G70480	contig_11631|arrow|pilon_11013_G_A	149	93	111	162	0.00241523193145899	0.00532978205808126	2.68292795163706e-06	2.71829993582392e-05	cis plus trans
MSTRG.2869	AT1G70480	contig_11631|arrow|pilon_11032_T_C	146	94	96	178	8.27928870047751e-07	3.12561870227311e-06	7.11690106726882e-09	1.04687609621351e-07	cis plus trans
MSTRG.2869	AT1G70480	contig_11631|arrow|pilon_11128_A_G	132	91	69	154	1.24806665251038e-08	5.74285330164238e-08	2.84471045520164e-09	4.39844738572459e-08	cis plus trans
MSTRG.2869	AT1G70480	contig_11631|arrow|pilon_11152_G_T	126	89	78	146	6.50082940835917e-06	2.18339908168193e-05	6.20197872965078e-07	6.95447750022713e-06	cis plus trans
MSTRG.2869	AT1G70480	contig_11631|arrow|pilon_11185_A_T	113	82	78	122	0.00227943850180573	0.00505388222514077	0.000191896079378365	0.00133608435968743	cis plus trans
MSTRG.2869	AT1G70480	contig_11631|arrow|pilon_11209_C_T	81	77	63	130	1.61043981144024e-06	5.861817579415e-06	0.000481697591851598	0.00300786432674043	cis plus trans
MSTRG.2869	AT1G70480	contig_11631|arrow|pilon_11238_G_T	83	83	72	124	0.000249920550809447	0.0006649601951567	0.0141181452692592	0.0526068085939222	only cis
MSTRG.2869	AT1G70480	contig_11631|arrow|pilon_11242_G_C	73	81	63	128	2.95441057191945e-06	1.03676895701413e-05	0.00779014568164589	0.0323662789446383	cis plus trans
MSTRG.2869	AT1G70480	contig_11631|arrow|pilon_11372_G_A	72	75	63	103	0.00236860841746799	0.00523418755672924	0.0527354374536583	0.146801607947398	only cis
MSTRG.2869	AT1G70480	contig_11631|arrow|pilon_11396_G_A	68	72	63	97	0.00887359037982178	0.0172600984150564	0.129384142294316	0.283221326744501	only cis
MSTRG.2869	AT1G70480	contig_11631|arrow|pilon_11399_T_A	67	73	60	101	0.00153831661514919	0.00353395552912325	0.0791207676924252	0.198520339076663	only cis
MSTRG.2869	AT1G70480	contig_11631|arrow|pilon_11441_G_C	40	60	33	93	8.46237023572969e-08	3.56358222674499e-07	0.0320246875083761	0.10042898201286	only cis
MSTRG.2869	AT1G70480	contig_11631|arrow|pilon_11456_G_A	26	47	24	79	4.98076296825717e-08	2.14341631421535e-07	0.090279788828328	0.219031619568692	only cis
MSTRG.2869	AT1G70480	contig_11631|arrow|pilon_11623_T_A	35	52	45	81	0.00170949278392135	0.00387731049605458	0.565363127653073	0.750329700847771	only cis
MSTRG.2869	AT1G70480	contig_11631|arrow|pilon_11626_G_A	43	51	54	79	0.0370285100641487	0.062400087242757	0.496385862957104	0.692445687007016	no cis no trans
MSTRG.2869	AT1G70480	contig_11631|arrow|pilon_11638_G_A	53	51	63	77	0.271842036241712	0.354999739765615	0.367408033753753	0.574439217799153	no cis no trans
MSTRG.2869	AT1G70480	contig_11631|arrow|pilon_11686_G_T	101	57	96	95	1	1	0.0125684570426959	0.0478897169840919	only trans
MSTRG.2869	AT1G70480	contig_11631|arrow|pilon_11817_G_T	115	49	99	89	0.511679618172334	0.600953582642033	0.00100353556962372	0.00569891121671115	only trans
MSTRG.2869	AT1G70480	contig_11631|arrow|pilon_11877_C_T	83	48	81	81	1	1	0.0247664898617635	0.0822172207913052	no cis no trans
MSTRG.2869	AT1G70480	contig_11631|arrow|pilon_11910_C_T	48	52	54	71	0.15212086696676	0.216677810755433	0.502239078839967	0.697380912955508	no cis no trans
MSTRG.2869	AT1G70480	contig_11631|arrow|pilon_11927_C_T	21	47	12	75	2.71354500998732e-12	1.70097139517187e-11	0.0167844300991101	0.0605229356838165	only cis
MSTRG.2869	AT1G70480	contig_11631|arrow|pilon_12265_G_A	47	54	24	79	4.98076296825717e-08	2.14341631421535e-07	0.000678892667170463	0.00405190535489281	cis plus trans
MSTRG.2869	AT1G70480	contig_11631|arrow|pilon_12305_T_A	65	51	30	71	5.53307058758015e-05	0.000162735172832403	0.000116879048661876	0.00085831569823843	cis plus trans
MSTRG.2868	AT1G70490	contig_11631|arrow|pilon_9405_C_T	168	124	201	117	2.8651825301376e-06	1.01016162223395e-05	0.159448081089977	0.328000958257636	only cis
MSTRG.2868	AT1G70490	contig_11631|arrow|pilon_9607_T_A	106	155	63	152	1.14040591510723e-09	5.79426125996314e-09	0.012269682296174	0.0469695406089586	cis plus trans
MSTRG.2868	AT1G70490	contig_11631|arrow|pilon_9622_C_T	112	148	69	154	1.24806665251038e-08	5.74285330164238e-08	0.00634263203230455	0.0272990297888599	cis plus trans
MSTRG.2891	AT3G62690	contig_11635|arrow|pilon_108990_C_T	40	20	72	12	1.3932285101509e-11	8.26756458492579e-11	0.00838822227163982	0.0344139538407745	cis plus trans
MSTRG.2891	AT3G62690	contig_11635|arrow|pilon_109068_C_T	40	41	72	51	0.0709016673750142	0.110798211337075	0.249966119279852	0.445973299654643	no cis no trans
MSTRG.2891	AT3G62690	contig_11635|arrow|pilon_109145_C_A	35	70	51	81	0.0113146225149038	0.0215924056053834	0.417552253699858	0.623209150285963	only cis
MSTRG.2891	AT3G62690	contig_11635|arrow|pilon_109154_C_T	43	73	57	93	0.00411329850334746	0.00866833355344897	0.899022245920349	0.965887381503039	only cis
MSTRG.2891	AT3G62690	contig_11635|arrow|pilon_109229_T_C	36	69	42	85	0.000170094478296251	0.000461628366029715	0.889383226694054	0.96230296855556	only cis
MSTRG.2891	AT3G62690	contig_11635|arrow|pilon_109235_C_T	33	66	42	81	0.00055609235925467	0.00138413946916525	1	1	only cis
MSTRG.2891	AT3G62690	contig_11635|arrow|pilon_109342_A_T	22	67	30	67	0.000218909763010367	0.000585928164712041	0.414096331217941	0.61987055265504	only cis
MSTRG.2891	AT3G62690	contig_11635|arrow|pilon_109358_T_A	21	62	30	57	0.00501359890014637	0.010312902879934	0.241387017109934	0.435552048734688	only cis
MSTRG.2891	AT3G62690	contig_11635|arrow|pilon_109471_C_A	37	44	60	47	0.245891314612684	0.325613092737133	0.185435592808753	0.364563425564272	no cis no trans
MSTRG.2891	AT3G62690	contig_11635|arrow|pilon_109495_C_T	40	43	66	38	0.0077996161848894	0.0154551070991347	0.0390309776710112	0.117017385935947	only cis
MSTRG.2891	AT3G62690	contig_11635|arrow|pilon_109663_A_G	33	63	54	91	0.00266820801682678	0.00579660396076792	0.682794398745211	0.839167661691461	only cis
MSTRG.2891	AT3G62690	contig_11635|arrow|pilon_109717_C_T	40	68	78	109	0.0279793905369426	0.0487119020262875	0.46073021667298	0.66203819125991	only cis
MSTRG.2891	AT3G62690	contig_11635|arrow|pilon_109723_T_C	42	71	81	107	0.0679710609016547	0.106769105140842	0.334404584667632	0.540835741295975	no cis no trans
MSTRG.2891	AT3G62690	contig_11635|arrow|pilon_109780_G_A	48	63	102	85	0.24191033044427	0.321155626395187	0.0721914354437733	0.185470366744333	no cis no trans
MSTRG.2893	AT3G62700	contig_11635|arrow|pilon_113753_T_G	55	156	63	219	2.32153121057694e-21	2.4644436253371e-20	0.339568806326409	0.546310400317681	only cis
MSTRG.2893	AT3G62700	contig_11635|arrow|pilon_113787_T_C	102	174	111	277	1.73945809949185e-17	1.5051981185696e-16	0.0281794558102797	0.0908557221309579	only cis
MSTRG.2893	AT3G62700	contig_11635|arrow|pilon_113793_G_A	125	203	126	310	5.58639164491705e-19	5.26263914629015e-18	0.00815377719103421	0.033608384008129	cis plus trans
MSTRG.2893	AT3G62700	contig_11635|arrow|pilon_113799_C_A	159	205	153	312	1.36886382936552e-13	9.41416345677707e-13	0.0018749753279134	0.00976643353183274	cis plus trans
MSTRG.2893	AT3G62700	contig_11635|arrow|pilon_113928_C_T	287	226	291	385	0.000340765698829639	0.000871107429990041	1.10895233310367e-05	0.000100619884824254	cis plus trans
MSTRG.2893	AT3G62700	contig_11635|arrow|pilon_113946_G_A	303	235	297	391	0.000384362812797077	0.000975720906039583	5.33026496815209e-06	5.12986025281515e-05	cis plus trans
MSTRG.2893	AT3G62700	contig_11635|arrow|pilon_114009_G_A	346	219	318	399	0.00278594820538212	0.00602501277727412	2.22058904591237e-09	3.48563219633338e-08	cis plus trans
MSTRG.2893	AT3G62700	contig_11635|arrow|pilon_114048_T_C	349	211	357	377	0.483139412710068	0.57438076166534	9.46297023163686e-07	1.03181533216355e-05	only trans
MSTRG.2893	AT3G62700	contig_11635|arrow|pilon_114114_C_T	316	212	357	371	0.629969630030986	0.711879759898749	0.000155361040149458	0.0011066348393539	only trans
MSTRG.2893	AT3G62700	contig_11635|arrow|pilon_114135_A_C	279	207	306	338	0.22184050450199	0.297973268934109	0.00115816896656948	0.00644704654456941	only trans
MSTRG.2893	AT3G62700	contig_11635|arrow|pilon_114147_A_G	264	230	297	393	0.000292446318287544	0.000766391325398192	0.000492167919276987	0.00306486985700389	cis plus trans
MSTRG.2893	AT3G62700	contig_11635|arrow|pilon_114269_G_C	106	182	144	356	9.29512831203993e-22	1.0023035792169e-20	0.0213371379879093	0.0731262263759097	only cis
MSTRG.2893	AT3G62700	contig_11635|arrow|pilon_114284_T_C	87	223	126	482	5.55140354324123e-50	1.68639760196557e-48	0.0163594158893676	0.0592786445373621	only cis
MSTRG.2893	AT3G62700	contig_11635|arrow|pilon_114293_G_A	47	220	60	472	2.20958255518905e-80	1.40266232478859e-78	0.0153932445608726	0.0564319114491107	only cis
MSTRG.2893	AT3G62700	contig_11635|arrow|pilon_114296_A_T	30	218	48	464	1.52777638469595e-86	1.08441007704763e-84	0.253090360818883	0.449747713894497	only cis
MSTRG.2893	AT3G62700	contig_11635|arrow|pilon_114397_T_C	52	226	117	448	1.32914134443637e-46	3.66906178177837e-45	0.522800654234498	0.714970347799146	only cis
MSTRG.2893	AT3G62700	contig_11635|arrow|pilon_114427_A_G	106	240	216	454	2.14263768571541e-20	2.17309759141121e-19	0.619080609768829	0.790104398321086	only cis
MSTRG.2893	AT3G62700	contig_11635|arrow|pilon_114481_A_G	127	235	237	462	1.26609359526114e-17	1.10546480993225e-16	0.733183864946946	0.871486118885959	only cis
MSTRG.2893	AT3G62700	contig_11635|arrow|pilon_114496_A_G	96	213	189	417	1.02332337973705e-20	1.05296259543006e-19	1	1	only cis
MSTRG.2893	AT3G62700	contig_11635|arrow|pilon_114508_C_T	81	205	168	411	1.74929356294804e-24	2.14910125891608e-23	0.873290817998707	0.958585937606082	only cis
MSTRG.2893	AT3G62700	contig_11635|arrow|pilon_114529_A_G	75	211	153	440	3.90665394619805e-33	6.90594961597505e-32	0.934567735764916	0.990861858755228	only cis
MSTRG.2893	AT3G62700	contig_11635|arrow|pilon_114544_G_C	92	198	147	391	1.44534641407851e-26	1.9467349904174e-25	0.198494008636846	0.381698606505517	only cis
MSTRG.2893	AT3G62700	contig_11635|arrow|pilon_114552_C_A	128	192	201	401	2.69153817279551e-16	2.1883307327679e-15	0.0512173430675115	0.143616664849309	only cis
MSTRG.2893	AT3G62700	contig_11635|arrow|pilon_114559_A_C	151	202	216	405	2.899074914169e-14	2.09259379348012e-13	0.0160055775936766	0.058240232279734	only cis
MSTRG.2893	AT3G62700	contig_11635|arrow|pilon_114589_A_C	178	183	237	377	1.76875158865334e-08	7.99102432151383e-08	0.00127438623095624	0.00699675231933456	cis plus trans
MSTRG.2893	AT3G62700	contig_11635|arrow|pilon_114625_T_C	247	183	381	403	0.453275799090982	0.544493403674961	0.0032774223271715	0.015682219471992	only trans
MSTRG.2893	AT3G62700	contig_11635|arrow|pilon_114703_A_G	271	177	429	371	0.0438106552586819	0.0724567633845213	0.0204266948979086	0.0706661449163204	no cis no trans
MSTRG.2893	AT3G62700	contig_11635|arrow|pilon_114733_A_C	217	164	309	332	0.384890976621211	0.475760713125816	0.00793264054812874	0.0328484129799893	only trans
MSTRG.2893	AT3G62700	contig_11635|arrow|pilon_114790_G_A	203	154	255	282	0.261850743417144	0.343558033273633	0.00632492556175745	0.0272371161192152	only trans
MSTRG.2893	AT3G62700	contig_11635|arrow|pilon_114808_A_G	174	139	231	261	0.191016583904187	0.263374470724289	0.0172263189848204	0.0617696265596599	no cis no trans
MSTRG.2893	AT3G62700	contig_11635|arrow|pilon_114823_G_A	169	144	222	255	0.142791985798903	0.204676098795027	0.0419571544776451	0.123532042806489	no cis no trans
MSTRG.2893	AT3G62700	contig_11635|arrow|pilon_114847_G_T	164	149	225	284	0.0100769905472673	0.0194235967845809	0.0257026420846656	0.0846536671825999	only cis
MSTRG.2893	AT3G62700	contig_11635|arrow|pilon_114886_A_G	183	161	243	304	0.0102403729688186	0.0197058232451057	0.0109399693006284	0.0427719172196772	cis plus trans
MSTRG.2893	AT3G62700	contig_11635|arrow|pilon_115015_C_T	154	147	198	275	0.000462732112797346	0.00116530651514563	0.011916994710262	0.0458397044946155	cis plus trans
MSTRG.2893	AT3G62700	contig_11635|arrow|pilon_115039_A_C	167	134	216	251	0.115546022114036	0.169748212863022	0.0146671495227349	0.0542983671145989	no cis no trans
MSTRG.2893	AT3G62700	contig_11635|arrow|pilon_115051_C_T	161	123	213	239	0.239601448933218	0.318220710031976	0.0124863927172419	0.0476421362588785	only trans
MSTRG.2893	AT3G62700	contig_11635|arrow|pilon_115063_T_G	160	135	216	247	0.163180310159488	0.229555057292659	0.044452847102995	0.129066950128781	no cis no trans
MSTRG.2893	AT3G62700	contig_11635|arrow|pilon_115072_A_T	154	137	210	282	0.00134604448355182	0.00312006759423784	0.00608988458476791	0.0263838850935446	cis plus trans
MSTRG.2893	AT3G62700	contig_11635|arrow|pilon_115096_T_A	140	127	180	261	0.000133793894840882	0.000368501618515353	0.00305265826057417	0.0147658838361236	cis plus trans
MSTRG.2893	AT3G62700	contig_11635|arrow|pilon_115157_T_C	178	136	279	342	0.0127846309572183	0.0242058550274361	0.000696280755601671	0.00414344414129153	cis plus trans
MSTRG.2893	AT3G62700	contig_11635|arrow|pilon_115166_A_T	180	138	282	348	0.00955241495367227	0.0184686469939077	0.00058655993406144	0.00356881987813814	cis plus trans
MSTRG.2893	AT3G62700	contig_11635|arrow|pilon_115170_C_G	180	144	285	346	0.0168460330685928	0.0309146282499503	0.00261807017009195	0.0129776145500657	cis plus trans
MSTRG.2893	AT3G62700	contig_11635|arrow|pilon_115195_G_C	212	151	348	336	0.674081355229922	0.751889430495543	0.022666162003384	0.0766688580768142	no cis no trans
MSTRG.2893	AT3G62700	contig_11635|arrow|pilon_115400_A_T	186	124	264	271	0.79535376644872	0.854906237044907	0.00332983381312707	0.0158922292273038	only trans
MSTRG.2893	AT3G62700	contig_11635|arrow|pilon_115469_G_A	154	97	234	209	0.254145401957878	0.334547224431648	0.0318222366497978	0.099942484915142	no cis no trans
MSTRG.2893	AT3G62700	contig_11635|arrow|pilon_115499_A_G	156	101	246	237	0.715889422284825	0.786663971076183	0.0130714600209116	0.0494079285473595	only trans
MSTRG.2893	AT3G62700	contig_11635|arrow|pilon_115502_G_T	156	100	246	225	0.356775714728443	0.446655306918635	0.0286857834545533	0.0921408515368328	no cis no trans
MSTRG.2893	AT3G62700	contig_11635|arrow|pilon_115685_G_T	122	105	201	245	0.0416190867977575	0.0692462604248273	0.0342434914713795	0.105758448910163	no cis no trans
MSTRG.2893	AT3G62700	contig_11635|arrow|pilon_115692_G_A	128	106	207	251	0.0443919210575714	0.0730523581441788	0.0197605315765653	0.0688295723327046	no cis no trans
MSTRG.2893	AT3G62700	contig_11635|arrow|pilon_115785_A_G	97	78	132	150	0.311374882628104	0.398254054277689	0.0833167982162457	0.206263451226026	no cis no trans
MSTRG.2893	AT3G62700	contig_11635|arrow|pilon_115835_G_T	65	81	81	140	8.74665834509958e-05	0.000250135386844542	0.156601770078686	0.324001738762064	only cis
MSTRG.2893	AT3G62700	contig_11635|arrow|pilon_115842_T_G	61	88	78	148	3.74646630012392e-06	1.29983172748251e-05	0.229921779060837	0.421561623869226	only cis
MSTRG.2893	AT3G62700	contig_11635|arrow|pilon_115845_T_A	59	86	78	146	6.50082940835917e-06	2.18339908168193e-05	0.271143508472022	0.471006659537992	only cis
MSTRG.2893	AT3G62700	contig_11635|arrow|pilon_115884_G_A	70	89	120	140	0.238607235610443	0.316969726253461	0.686962023323122	0.842403338282883	no cis no trans
MSTRG.2893	AT3G62700	contig_11635|arrow|pilon_115893_C_T	53	89	93	144	0.00111832959881718	0.00261015971392831	0.744287336546437	0.877722016895157	only cis
MSTRG.2893	AT3G62700	contig_11635|arrow|pilon_115899_A_T	58	89	99	158	0.000280808463730308	0.000739088512751059	0.915564780189456	0.975507059245257	only cis
MSTRG.2893	AT3G62700	contig_11635|arrow|pilon_115914_A_G	65	87	108	156	0.00373813937364577	0.00792372321934913	0.756899562067248	0.884896539137289	only cis
MSTRG.2893	AT3G62700	contig_11635|arrow|pilon_115926_A_G	71	89	117	152	0.03797316953326	0.0637799913927394	0.919898740701945	0.978718453198708	no cis no trans
MSTRG.2893	AT3G62700	contig_11635|arrow|pilon_115992_G_A	93	85	141	124	0.325676272311717	0.41469286687379	0.846742701904071	0.950473626026533	no cis no trans
MSTRG.2893	AT3G62700	contig_11635|arrow|pilon_116019_T_A	104	80	180	128	0.00359231257036464	0.00764799006641996	0.706423279181145	0.855447239907994	only cis
MSTRG.2893	AT3G62700	contig_11635|arrow|pilon_116040_T_C	119	104	207	174	0.101001981379169	0.151384061888437	0.865722437646631	0.956980388988844	no cis no trans
MSTRG.2893	AT3G62700	contig_11635|arrow|pilon_116066_A_G	135	117	243	205	0.0803333715918832	0.123822928875908	0.874742407832784	0.95887169935066	no cis no trans
MSTRG.2893	AT3G62700	contig_11635|arrow|pilon_116130_A_G	138	117	249	217	0.150911350459518	0.215188064108042	0.876106261312026	0.959041935197525	no cis no trans
MSTRG.2893	AT3G62700	contig_11635|arrow|pilon_116178_C_T	116	104	201	227	0.226844095539176	0.303964764690184	0.184329676050928	0.363013790300392	no cis no trans
MSTRG.2893	AT3G62700	contig_11635|arrow|pilon_116183_T_G	111	106	195	235	0.0598803355062252	0.0957783063611935	0.182147346126093	0.360007778587901	no cis no trans
MSTRG.2893	AT3G62700	contig_11635|arrow|pilon_116202_T_C	97	99	153	211	0.00276176902375369	0.00598005077565368	0.091588143516301	0.221278224588326	only cis
MSTRG.2893	AT3G62700	contig_11635|arrow|pilon_116265_T_A	78	70	132	117	0.374998635646553	0.465555623073455	1	1	no cis no trans
MSTRG.2893	AT3G62700	contig_11635|arrow|pilon_116270_A_G	75	70	132	117	0.374998635646553	0.465555623073455	0.834688056191713	0.942131182172118	no cis no trans
MSTRG.2893	AT3G62700	contig_11635|arrow|pilon_116275_A_G	74	71	129	115	0.405323885906723	0.49657056096373	0.75347897795254	0.883042357017383	no cis no trans
MSTRG.2893	AT3G62700	contig_11635|arrow|pilon_116280_T_C	74	70	126	113	0.437686243908031	0.529154458495626	0.833108692639654	0.940813189588386	no cis no trans
MSTRG.2893	AT3G62700	contig_11635|arrow|pilon_116331_G_T	65	59	117	109	0.641575227806622	0.720978896237469	0.911496149516524	0.972800109881	no cis no trans
MSTRG.2893	AT3G62700	contig_11635|arrow|pilon_116370_G_A	83	60	150	113	0.0262404695464536	0.0460082811371663	0.91637216546014	0.976173320040693	only cis
MSTRG.2893	AT3G62700	contig_11635|arrow|pilon_116496_G_A	90	57	165	99	5.8235847867008e-05	0.000170330874408384	0.83235945727684	0.940120347696896	only cis
MSTRG.2893	AT3G62700	contig_11635|arrow|pilon_116539_T_G	94	48	171	107	0.000148351657297632	0.00040622302954074	0.392746317217711	0.59926408158545	only cis
MSTRG.2893	AT3G62700	contig_11635|arrow|pilon_116668_A_G	86	79	156	154	0.95471973314205	0.984078891485337	0.772535550768427	0.894368976359243	no cis no trans
MSTRG.2893	AT3G62700	contig_11635|arrow|pilon_116806_T_A	62	84	90	156	3.07891689375278e-05	9.43886109684234e-05	0.283755113781273	0.485476164476738	only cis
MSTRG.2893	AT3G62700	contig_11635|arrow|pilon_116873_C_G	65	84	96	156	0.000189424047539313	0.000511475748105104	0.292835297547755	0.495598055352037	only cis
MSTRG.2893	AT3G62700	contig_11635|arrow|pilon_116895_G_A	60	79	93	144	0.00111832959881718	0.00261015971392831	0.514225693583342	0.707665685287885	only cis
MSTRG.2893	AT3G62700	contig_11635|arrow|pilon_117031_C_T	67	76	99	152	0.000991147566516244	0.00233001577340018	0.168266396455931	0.340405588987543	only cis
MSTRG.2893	AT3G62700	contig_11635|arrow|pilon_117040_C_T	70	76	111	158	0.00494342893996755	0.0102044003368314	0.213805065292351	0.401504449740212	only cis
MSTRG.2893	AT3G62700	contig_11635|arrow|pilon_117049_A_C	77	79	123	160	0.0321737932586286	0.0552876519331624	0.270795163459651	0.470598345576375	no cis no trans
MSTRG.2893	AT3G62700	contig_11635|arrow|pilon_117076_G_A	80	80	132	178	0.0104775573780922	0.0201203048287126	0.142409384886729	0.302951898225997	only cis
MSTRG.2893	AT3G62700	contig_11635|arrow|pilon_117137_A_T	80	90	147	215	0.000414305928860867	0.00104903922745787	0.188123346751322	0.368112022712318	only cis
MSTRG.2893	AT3G62700	contig_11635|arrow|pilon_117160_A_T	79	79	147	213	0.000593832443385992	0.00146980962923513	0.0549956051242954	0.151618853688268	only cis
MSTRG.2893	AT3G62700	contig_11635|arrow|pilon_117226_A_G	88	76	189	184	0.835956999049491	0.888588755331768	0.573953437685796	0.756551797756678	no cis no trans
MSTRG.2893	AT3G62700	contig_11635|arrow|pilon_117247_T_C	76	67	165	156	0.655291631442083	0.733560383759352	0.763200010153851	0.888816679884107	no cis no trans
MSTRG.2893	AT3G62700	contig_11635|arrow|pilon_117340_A_G	49	53	93	91	0.941259034729477	0.971705874562547	0.712292965886862	0.858992464853402	no cis no trans
MSTRG.2893	AT3G62700	contig_11635|arrow|pilon_118089_G_C	51	48	96	65	0.0177874228893338	0.0324661922654327	0.246220626324989	0.441347251541202	only cis
MSTRG.2894	AT4G27830	contig_11635|arrow|pilon_131286_T_G	24	67	18	49	0.000194297786414814	0.000523072009139388	1	1	only cis
MSTRG.2894	AT4G27830	contig_11635|arrow|pilon_131646_T_G	25	85	21	61	1.1296023055413e-05	3.67476616731261e-05	0.73291887172513	0.871342018403606	only cis
MSTRG.2894	AT4G27830	contig_11635|arrow|pilon_131950_G_T	25	96	9	57	1.1827848105236e-09	5.99625186290757e-09	0.321229258965099	0.526936488671506	only cis
MSTRG.2894	AT4G27830	contig_11635|arrow|pilon_132036_C_A	30	101	0	71	8.47032947254302e-22	9.1541810201596e-21	1.18626156670213e-06	1.27481966886019e-05	cis plus trans
MSTRG.2894	AT4G27830	contig_11635|arrow|pilon_132044_T_A	26	98	0	75	5.29395592033941e-23	6.04124616174685e-22	1.69384290827164e-06	1.77300252879336e-05	cis plus trans
MSTRG.2894	AT4G27830	contig_11635|arrow|pilon_132127_A_C	28	84	30	77	6.27761029659055e-06	2.11321352696298e-05	0.647764749481699	0.811511994039512	only cis
MSTRG.2894	AT4G27830	contig_11635|arrow|pilon_132334_A_T	46	96	51	73	0.0588758732807351	0.0942343850973925	0.160652773594587	0.329774402906406	no cis no trans
MSTRG.2894	AT4G27830	contig_11635|arrow|pilon_132517_A_G	24	102	21	51	0.000534964201649893	0.00133393223687198	0.11461304007651	0.259885753490228	only cis
MSTRG.2894	AT4G27830	contig_11635|arrow|pilon_132529_A_T	24	98	21	51	0.000534964201649893	0.00133393223687198	0.159225623894129	0.327654498022545	only cis
MSTRG.2894	AT4G27830	contig_11635|arrow|pilon_132913_T_A	32	114	24	87	1.41809224864184e-09	7.14654514603668e-09	1	1	only cis
MSTRG.2894	AT4G27830	contig_11635|arrow|pilon_132914_A_G	32	114	24	87	1.41809224864184e-09	7.14654514603668e-09	1	1	only cis
MSTRG.2894	AT4G27830	contig_11635|arrow|pilon_133109_C_G	123	170	90	101	0.469420782474745	0.561998752663254	0.302835662674138	0.506898882098346	no cis no trans
MSTRG.2894	AT4G27830	contig_11635|arrow|pilon_133273_G_A	109	153	69	79	0.459541043830695	0.5511599666182	0.351136185104171	0.558125974220763	no cis no trans
MSTRG.2894	AT4G27830	contig_11635|arrow|pilon_133306_C_T	87	155	45	69	0.0307763238544032	0.0531338103509676	0.557231236288462	0.743662388588018	no cis no trans
MSTRG.2897	AT3G62800	contig_11635|arrow|pilon_137950_G_C	180	141	153	101	0.00132795927798204	0.00308014434108363	0.349595341872241	0.556676967497135	only cis
MSTRG.2897	AT3G62800	contig_11635|arrow|pilon_137952_G_C	179	138	153	101	0.00132795927798204	0.00308014434108363	0.39365052986524	0.600162501261362	only cis
MSTRG.2898	AT3G62810	contig_11635|arrow|pilon_140420_A_G	42	47	33	26	0.434992805122155	0.526113702997314	0.318092123722849	0.523663652327731	no cis no trans
MSTRG.2898	AT3G62810	contig_11635|arrow|pilon_140576_T_A	34	54	33	38	0.635307642087667	0.715967198906937	0.336745079571128	0.543341409205462	no cis no trans
MSTRG.2895	AT3G62820	contig_11635|arrow|pilon_142730_G_T	181	126	231	190	0.0511089328532291	0.0828290552613586	0.289491939566756	0.491905151389238	no cis no trans
MSTRG.2895	AT3G62820	contig_11635|arrow|pilon_142734_C_T	198	130	249	194	0.0102191180047612	0.0196662791122853	0.268508433202764	0.467877673335643	only cis
MSTRG.2895	AT3G62820	contig_11635|arrow|pilon_142809_C_T	285	151	309	211	1.99425207536159e-05	6.2670585282621e-05	0.0612005413949326	0.164255602946019	only cis
MSTRG.2895	AT3G62820	contig_11635|arrow|pilon_142839_T_C	288	149	282	205	0.000559869739446298	0.0013931932874774	0.0146490313140256	0.0542470922650367	only cis
MSTRG.2895	AT3G62820	contig_11635|arrow|pilon_142923_A_C	277	139	279	211	0.00243760907047829	0.00537191552294005	0.00323651482783926	0.0155195071911153	cis plus trans
MSTRG.2895	AT3G62820	contig_11635|arrow|pilon_143029_A_G	301	173	282	223	0.00978351460975263	0.0188707013678218	0.015939204395823	0.0580448703523212	only cis
MSTRG.2895	AT3G62820	contig_11635|arrow|pilon_143030_C_A	299	170	279	217	0.00610684200270604	0.0123817296315264	0.0181225822041571	0.0642823452224705	only cis
MSTRG.2895	AT3G62820	contig_11635|arrow|pilon_143041_G_A	294	174	264	219	0.0451653876882762	0.0742043100211722	0.0122858689407886	0.0470160116894065	only trans
MSTRG.2895	AT3G62820	contig_11635|arrow|pilon_143049_T_C	288	172	252	217	0.116326068849645	0.170874368315904	0.0064315708188034	0.0276110710281002	only trans
MSTRG.2895	AT3G62820	contig_11635|arrow|pilon_143100_C_T	254	168	243	172	0.000573814191276711	0.00142575516479349	0.672860390176975	0.831488886810724	only cis
MSTRG.2895	AT3G62820	contig_11635|arrow|pilon_143125_G_A	227	166	246	190	0.0083635853649097	0.0164582269336948	0.7255348979269	0.866925397045846	only cis
MSTRG.2895	AT3G62820	contig_11635|arrow|pilon_143140_C_A	168	173	210	192	0.396531030161045	0.487013776858703	0.461557222277712	0.662641245809112	no cis no trans
MSTRG.2895	AT3G62820	contig_11635|arrow|pilon_143179_A_T	111	159	156	166	0.616052591214614	0.697600443721627	0.0817592582864829	0.203389978981564	no cis no trans
MSTRG.2895	AT3G62820	contig_11635|arrow|pilon_143204_A_C	71	137	105	154	0.0027875316608605	0.00602806316161884	0.178684119042723	0.355162471155678	only cis
MSTRG.2899	AT3G62830	contig_11635|arrow|pilon_147173_T_G	80	36	45	16	0.0002642786618273	0.000698576028165135	0.603132294055042	0.778307978676353	only cis
MSTRG.2899	AT3G62830	contig_11635|arrow|pilon_148035_A_G	41	39	57	18	7.24415651377444e-06	2.41571235921494e-05	0.00159030571177287	0.00847166408513833	cis plus trans
MSTRG.2899	AT3G62830	contig_11635|arrow|pilon_148175_G_T	58	40	78	20	2.87209146697547e-09	1.40282764746242e-08	0.00306051564038272	0.0147961894340875	cis plus trans
MSTRG.2899	AT3G62830	contig_11635|arrow|pilon_148214_A_G	79	42	99	30	8.37384973426959e-10	4.28856777500411e-09	0.0511229546908137	0.143406800863615	only cis
MSTRG.2899	AT3G62830	contig_11635|arrow|pilon_148316_G_C	151	63	147	41	3.27537612037405e-15	2.51293633838538e-14	0.0877140563593398	0.214310332177464	only cis
MSTRG.2899	AT3G62830	contig_11635|arrow|pilon_148361_C_T	138	83	132	47	1.54526384072148e-10	8.4556429758179e-10	0.0182734109413791	0.0647037485108463	only cis
MSTRG.2899	AT3G62830	contig_11635|arrow|pilon_148376_A_C	126	84	120	47	1.50267607885618e-08	6.84773482713435e-08	0.0169801983963042	0.0610661604426488	only cis
MSTRG.2899	AT3G62830	contig_11635|arrow|pilon_148385_A_G	111	86	108	45	3.72431103212137e-07	1.4641394673487e-06	0.00748777391596047	0.0313235396405159	cis plus trans
MSTRG.2899	AT3G62830	contig_11635|arrow|pilon_148405_G_A	85	83	102	49	1.92873214860346e-05	6.07005252159198e-05	0.00300935182311988	0.0145862689597095	cis plus trans
MSTRG.2900	AT3G62840	contig_11635|arrow|pilon_148886_C_G	22	67	30	57	0.00501359890014637	0.010312902879934	0.186968933167382	0.366591556087292	only cis
MSTRG.2900	AT3G62840	contig_11635|arrow|pilon_148896_C_A	23	66	30	55	0.00883620587609451	0.0171940989649932	0.190835914050113	0.37164775728873	only cis
MSTRG.2900	AT3G62840	contig_11635|arrow|pilon_148907_T_C	26	67	33	63	0.00287861008120093	0.00620932055889542	0.351489007989401	0.55846923419447	only cis
MSTRG.2900	AT3G62840	contig_11635|arrow|pilon_148918_G_C	28	69	33	67	0.000873719836912376	0.00209624191355041	0.541954400157536	0.731278843897294	only cis
MSTRG.2900	AT3G62840	contig_11635|arrow|pilon_148963_A_C	30	65	39	69	0.00502351833348272	0.0103234057102545	0.553565170519809	0.740791843722187	only cis
MSTRG.2900	AT3G62840	contig_11635|arrow|pilon_149320_C_A	55	72	75	69	0.677069794366834	0.753310443355887	0.180170827983722	0.357230711633542	no cis no trans
MSTRG.2900	AT3G62840	contig_11635|arrow|pilon_149350_C_G	37	69	51	67	0.167051114173802	0.234652252756212	0.219693155252764	0.409061188562675	no cis no trans
MSTRG.2902	AT2G47610	contig_11635|arrow|pilon_154128_G_C	84	538	99	245	2.02565155672171e-15	1.5682768500124e-14	1.75046915622747e-08	2.44413463796809e-07	cis plus trans
MSTRG.2902	AT2G47610	contig_11635|arrow|pilon_154385_G_A	413	618	456	350	0.00021277494344688	0.000570757147843308	2.08117890147776e-12	4.55812511518627e-11	cis plus trans
MSTRG.2902	AT2G47610	contig_11635|arrow|pilon_154604_A_G	370	602	348	277	0.0050698017921983	0.0104101736030898	6.24915747920939e-12	1.30198408194845e-10	cis plus trans
MSTRG.2902	AT2G47610	contig_11635|arrow|pilon_154724_C_T	290	672	225	365	8.99167592534462e-09	4.19152513190684e-08	0.00127924336634854	0.00701982531264573	cis plus trans
MSTRG.2905	AT3G62930	contig_11635|arrow|pilon_165089_T_C	74	72	0	43	2.27373675443232e-13	1.53830622914285e-12	2.21179277321305e-11	4.34884005299001e-10	cis plus trans
MSTRG.2905	AT3G62930	contig_11635|arrow|pilon_165123_A_T	38	78	0	41	9.09494701772931e-13	5.88776815296525e-12	2.63590393810649e-06	2.67376520838097e-05	cis plus trans
MSTRG.2905	AT3G62930	contig_11635|arrow|pilon_165124_G_C	29	77	0	41	9.09494701772931e-13	5.88776815296525e-12	3.69886738199455e-05	0.000302692637816007	cis plus trans
MSTRG.2873	AT3G62310	contig_11635|arrow|pilon_16636_A_G	133	94	165	61	3.00953392310661e-12	1.87949586514091e-11	0.00149885341047324	0.00804319658301683	cis plus trans
MSTRG.2908	AT3G62940	contig_11635|arrow|pilon_167026_G_A	50	44	51	16	2.16892387607171e-05	6.77442453392602e-05	0.00312701674351884	0.0150670068475564	cis plus trans
MSTRG.2908	AT3G62940	contig_11635|arrow|pilon_167035_G_A	56	44	54	18	2.56872033792473e-05	7.94202204551232e-05	0.0154087830759217	0.0564784791080322	only cis
MSTRG.2908	AT3G62940	contig_11635|arrow|pilon_167116_A_C	75	50	45	22	0.00674144736310316	0.0135468370721467	0.351932103675565	0.55899486111693	only cis
MSTRG.2908	AT3G62940	contig_11635|arrow|pilon_167128_G_C	72	46	42	20	0.00714873383316309	0.0142974676663262	0.418105870673716	0.62380939471717	only cis
MSTRG.2908	AT3G62940	contig_11635|arrow|pilon_167260_C_T	41	57	48	49	1	1	0.315699113388169	0.521088524395882	no cis no trans
MSTRG.2908	AT3G62940	contig_11635|arrow|pilon_167264_G_C	37	56	45	49	0.757189074142406	0.82270239738547	0.303250264800142	0.507354510929742	no cis no trans
MSTRG.2908	AT3G62940	contig_11635|arrow|pilon_167503_G_A	30	37	45	43	0.915186504842878	0.95267034193144	0.516709855006145	0.709760073972791	no cis no trans
MSTRG.2908	AT3G62940	contig_11635|arrow|pilon_167533_A_G	45	42	63	47	0.152337806060253	0.216721089050143	0.472828630833072	0.672292057164677	no cis no trans
MSTRG.2908	AT3G62940	contig_11635|arrow|pilon_167553_T_G	53	44	66	49	0.135350409834815	0.195137068170525	0.781260539492957	0.900074744611463	no cis no trans
MSTRG.2908	AT3G62940	contig_11635|arrow|pilon_167611_T_A	53	39	60	38	0.0333600288969419	0.0571106652136718	0.658618114508613	0.819944826085244	no cis no trans
MSTRG.2908	AT3G62940	contig_11635|arrow|pilon_167701_A_G	41	33	45	32	0.171060973553913	0.239286592585665	0.744125342358331	0.877615835147498	no cis no trans
MSTRG.2908	AT3G62940	contig_11635|arrow|pilon_167821_A_T	38	35	42	22	0.0168581900442812	0.0309146282499503	0.120710894648395	0.269737622145785	only cis
MSTRG.2908	AT3G62940	contig_11635|arrow|pilon_167842_C_A	38	36	45	22	0.00674144736310316	0.0135468370721467	0.0619088065389778	0.165595396257645	only cis
MSTRG.2908	AT3G62940	contig_11635|arrow|pilon_168015_T_C	30	27	30	24	0.496617435317934	0.586870535143029	0.849403251529989	0.951720511475816	no cis no trans
MSTRG.2873	AT3G62310	contig_11635|arrow|pilon_16820_T_A	151	99	162	85	1.0958401416566e-06	4.06710415344366e-06	0.264949992761415	0.463959027867446	only cis
MSTRG.2873	AT3G62310	contig_11635|arrow|pilon_16838_G_T	148	99	144	81	3.20122043581828e-05	9.79140649087942e-05	0.393580696065198	0.600099715930103	only cis
MSTRG.2873	AT3G62310	contig_11635|arrow|pilon_16856_G_A	141	100	138	91	0.00229593972370908	0.00508884937187282	0.708085565724855	0.856502881998733	only cis
MSTRG.2873	AT3G62310	contig_11635|arrow|pilon_16865_A_T	130	94	126	81	0.00215018552778221	0.00480190418946768	0.557512407960307	0.743940458689562	only cis
MSTRG.2873	AT3G62310	contig_11635|arrow|pilon_17058_A_G	121	96	111	79	0.0242582979587491	0.0429286419376891	0.616601493768627	0.788376727848498	only cis
MSTRG.2873	AT3G62310	contig_11635|arrow|pilon_17093_T_C	100	93	84	73	0.424911560133856	0.516100225043346	0.829632119356428	0.937874840585196	no cis no trans
MSTRG.2873	AT3G62310	contig_11635|arrow|pilon_17100_G_A	93	87	81	67	0.285216687181284	0.370015141637691	0.656630330182686	0.818470252316161	no cis no trans
MSTRG.2873	AT3G62310	contig_11635|arrow|pilon_17115_C_A	97	95	84	71	0.335135201083236	0.423891061604426	0.517940884705987	0.710950109915311	no cis no trans
MSTRG.2873	AT3G62310	contig_11635|arrow|pilon_17127_C_T	94	99	84	73	0.424911560133856	0.516100225043346	0.391176664663141	0.597685084731148	no cis no trans
MSTRG.2873	AT3G62310	contig_11635|arrow|pilon_17214_C_G	81	99	75	63	0.349115166376781	0.438282216571552	0.113331597341118	0.257873502362504	no cis no trans
MSTRG.2873	AT3G62310	contig_11635|arrow|pilon_17322_G_T	61	87	54	63	0.459691387325554	0.5511599666182	0.455047627091386	0.657129080361625	no cis no trans
MSTRG.2873	AT3G62310	contig_11635|arrow|pilon_17353_T_A	58	86	51	59	0.504684807587991	0.594275441066631	0.371195246753124	0.578221031041201	no cis no trans
MSTRG.2873	AT3G62310	contig_11635|arrow|pilon_17371_A_G	48	85	42	67	0.0210864057131376	0.0377172205660316	0.789311845246897	0.90552639203047	only cis
MSTRG.2873	AT3G62310	contig_11635|arrow|pilon_17378_G_C	43	86	30	73	2.71764131257018e-05	8.37311739242216e-05	0.56963564568939	0.753246327193153	only cis
MSTRG.2873	AT3G62310	contig_11635|arrow|pilon_17384_C_T	41	88	33	75	6.55037079248007e-05	0.000190346213485688	0.888532710011842	0.96207615283799	only cis
MSTRG.2873	AT3G62310	contig_11635|arrow|pilon_17392_G_A	46	87	51	75	0.0400357593562839	0.0666731772844426	0.369241506149499	0.576265272362826	no cis no trans
MSTRG.2873	AT3G62310	contig_11635|arrow|pilon_17415_A_C	53	79	75	65	0.446989613274168	0.538464078125785	0.0292037434015737	0.0934600239934111	no cis no trans
MSTRG.2873	AT3G62310	contig_11635|arrow|pilon_17430_C_T	52	80	75	69	0.677069794366834	0.753310443355887	0.0400704545288633	0.119302499746736	no cis no trans
MSTRG.2873	AT3G62310	contig_11635|arrow|pilon_17795_G_C	59	72	93	63	0.0199457487368344	0.0358041844075981	0.0174711250249647	0.0624466620424641	only cis
MSTRG.2873	AT3G62310	contig_11635|arrow|pilon_17903_T_A	61	59	90	45	0.000133796084912589	0.000368501618515353	0.0110304917589436	0.0430582065738066	cis plus trans
MSTRG.2873	AT3G62310	contig_11635|arrow|pilon_17930_A_C	65	58	96	41	2.95489541909736e-06	1.03676895701413e-05	0.00494220119717316	0.0221738153162347	cis plus trans
MSTRG.2873	AT3G62310	contig_11635|arrow|pilon_17933_T_A	65	55	96	34	4.94427560054415e-08	2.13230252554182e-07	0.00147348516205035	0.00792445220209353	cis plus trans
MSTRG.2873	AT3G62310	contig_11635|arrow|pilon_18005_A_G	69	58	84	43	0.000346958716240283	0.000884716167528086	0.0724277502994734	0.185909083663265	only cis
MSTRG.2873	AT3G62310	contig_11635|arrow|pilon_18013_A_G	73	53	96	41	2.95489541909736e-06	1.03676895701413e-05	0.05312499552795	0.147670771800729	only cis
MSTRG.2873	AT3G62310	contig_11635|arrow|pilon_18047_C_A	69	48	81	43	0.000820260414875264	0.00197853726814672	0.352664340312653	0.55976270148828	only cis
MSTRG.2873	AT3G62310	contig_11635|arrow|pilon_18113_T_G	53	47	54	34	0.0422106116224041	0.0699990257617456	0.301727767235107	0.505662975927999	no cis no trans
MSTRG.2873	AT3G62310	contig_11635|arrow|pilon_18149_T_G	46	48	51	41	0.348141290319207	0.437527392049139	0.3831942880373	0.590128238811391	no cis no trans
MSTRG.2873	AT3G62310	contig_11635|arrow|pilon_18251_A_G	31	49	45	36	0.37417441760471	0.464656510108562	0.0403594511023313	0.11995797453135	no cis no trans
MSTRG.2873	AT3G62310	contig_11635|arrow|pilon_18287_A_T	41	49	54	34	0.0422106116224041	0.0699990257617456	0.0369262820360951	0.11212771833322	no cis no trans
MSTRG.2873	AT3G62310	contig_11635|arrow|pilon_18356_T_C	28	50	30	20	0.202638751064541	0.276411010522723	0.0106465261048365	0.0418305207854209	only trans
MSTRG.2873	AT3G62310	contig_11635|arrow|pilon_18359_C_T	25	50	30	22	0.331749763369491	0.420456425306502	0.0104535160903554	0.0412308158968962	only trans
MSTRG.2873	AT3G62310	contig_11635|arrow|pilon_19066_A_T	40	34	60	38	0.0333600288969419	0.0571106652136718	0.354177173482602	0.561262657210707	no cis no trans
MSTRG.2875	AT3G62360	contig_11635|arrow|pilon_27674_A_G	26	67	21	67	9.20307599907443e-07	3.4544430560192e-06	0.611686361040785	0.784769878651637	only cis
MSTRG.2875	AT3G62360	contig_11635|arrow|pilon_27690_C_G	27	74	21	71	1.61681217215949e-07	6.59671858950806e-07	0.617607529798153	0.788993352557253	only cis
MSTRG.2875	AT3G62360	contig_11635|arrow|pilon_27700_T_C	33	84	24	75	2.76657247452855e-07	1.10094279135388e-06	0.538679495672458	0.728557237986018	only cis
MSTRG.2875	AT3G62360	contig_11635|arrow|pilon_27725_T_C	59	96	57	89	0.0100564755669253	0.0193856620149018	0.905896431025394	0.969465783894951	only cis
MSTRG.2875	AT3G62360	contig_11635|arrow|pilon_27774_C_G	69	89	69	79	0.459541043830695	0.5511599666182	0.646260044997429	0.810289567858879	no cis no trans
MSTRG.2875	AT3G62360	contig_11635|arrow|pilon_27804_C_T	53	93	57	75	0.138668006438103	0.199166226413804	0.26975624617067	0.469318703323175	no cis no trans
MSTRG.2875	AT3G62360	contig_11635|arrow|pilon_28001_T_C	36	142	36	89	2.36554198093083e-06	8.4212062184857e-06	0.100017986864139	0.235812867908205	only cis
MSTRG.2875	AT3G62360	contig_11635|arrow|pilon_28004_T_C	39	148	39	95	1.44080003780591e-06	5.27866723969238e-06	0.112992803677137	0.257325221828822	only cis
MSTRG.2875	AT3G62360	contig_11635|arrow|pilon_28203_C_A	58	144	69	99	0.0249686652811353	0.044014210754045	0.0154702466755929	0.0566642931331561	only cis
MSTRG.2875	AT3G62360	contig_11635|arrow|pilon_28210_C_T	53	144	63	99	0.00579260404968693	0.0117737173029854	0.017431337134395	0.0623332167525959	only cis
MSTRG.2875	AT3G62360	contig_11635|arrow|pilon_28404_G_T	27	90	18	91	6.36660215514844e-13	4.18488215218933e-12	0.245515491254881	0.440543719177441	only cis
MSTRG.2875	AT3G62360	contig_11635|arrow|pilon_28413_T_C	48	101	33	128	2.07536195387898e-14	1.50951558916073e-13	0.0203538219238498	0.070464752563448	only cis
MSTRG.2875	AT3G62360	contig_11635|arrow|pilon_28446_C_G	75	101	60	132	2.18186066177033e-07	8.79253327821904e-07	0.0302004559562416	0.0960091847677399	only cis
MSTRG.2875	AT3G62360	contig_11635|arrow|pilon_28469_A_G	85	96	66	138	5.12989395803364e-07	1.98563858760439e-06	0.00467507157732616	0.0211722330636598	cis plus trans
MSTRG.2875	AT3G62360	contig_11635|arrow|pilon_28627_A_T	84	83	75	130	0.000149244196768902	0.00040853060275241	0.00856254114351008	0.0350059114254819	cis plus trans
MSTRG.2875	AT3G62360	contig_11635|arrow|pilon_28654_T_C	75	72	72	105	0.0159199256524191	0.0293213190245588	0.0730487079195523	0.187086073723012	only cis
MSTRG.2875	AT3G62360	contig_11635|arrow|pilon_28741_G_T	91	82	96	77	0.170971863701267	0.239286592585665	0.666171162828871	0.825931614324175	no cis no trans
MSTRG.2875	AT3G62360	contig_11635|arrow|pilon_28771_G_A	94	81	96	87	0.554386591339166	0.642374348577139	0.832782073189245	0.940497676006363	no cis no trans
MSTRG.2875	AT3G62360	contig_11635|arrow|pilon_28795_C_T	98	87	102	79	0.101732983218078	0.152097045274529	0.530252550710092	0.721352943697143	no cis no trans
MSTRG.2875	AT3G62360	contig_11635|arrow|pilon_28804_G_C	100	87	105	77	0.0450545820519209	0.0740362231695544	0.463476412681963	0.664302384080839	no cis no trans
MSTRG.2875	AT3G62360	contig_11635|arrow|pilon_29262_A_G	88	77	105	81	0.0914422455225893	0.138890987086849	0.591688837354693	0.769991418113697	no cis no trans
MSTRG.2875	AT3G62360	contig_11635|arrow|pilon_29301_T_C	83	76	90	69	0.112430119534919	0.165817208701197	0.499391894818293	0.695032423877334	no cis no trans
MSTRG.2875	AT3G62360	contig_11635|arrow|pilon_29592_A_G	81	71	81	71	0.465508998267694	0.557583657500255	1	1	no cis no trans
MSTRG.2875	AT3G62360	contig_11635|arrow|pilon_29637_G_A	78	63	90	71	0.15579990059835	0.220353364206488	1	1	no cis no trans
MSTRG.2875	AT3G62360	contig_11635|arrow|pilon_29661_A_G	64	57	78	75	0.871617840040785	0.920228819850391	0.807941437131571	0.919363214962896	no cis no trans
MSTRG.2875	AT3G62360	contig_11635|arrow|pilon_29664_C_G	63	57	78	75	0.871617840040785	0.920228819850391	0.808569110034706	0.919769630479626	no cis no trans
MSTRG.2875	AT3G62360	contig_11635|arrow|pilon_29849_C_T	60	67	93	85	0.599936277149271	0.684931139426862	0.417285419074901	0.622905701261259	no cis no trans
MSTRG.2875	AT3G62360	contig_11635|arrow|pilon_29885_T_A	47	64	75	85	0.476882158725268	0.56823783211619	0.53489213595968	0.725207909365041	no cis no trans
MSTRG.2875	AT3G62360	contig_11635|arrow|pilon_29911_A_C	34	70	57	91	0.00647966582634766	0.013062025838797	0.354805685330376	0.56197118365028	only cis
MSTRG.2875	AT3G62360	contig_11635|arrow|pilon_30916_C_T	30	36	30	41	0.235097562408343	0.313157905403207	0.733000326960302	0.871386838183379	no cis no trans
MSTRG.2875	AT3G62360	contig_11635|arrow|pilon_31018_C_G	49	56	54	91	0.00266820801682678	0.00579660396076792	0.152900515607458	0.318522429131397	only cis
MSTRG.2875	AT3G62360	contig_11635|arrow|pilon_31037_T_C	50	53	60	85	0.0458770685100829	0.0753149801990155	0.30000275110738	0.503825938648964	no cis no trans
MSTRG.2875	AT3G62360	contig_11635|arrow|pilon_31040_T_C	48	53	57	89	0.0100564755669253	0.0193856620149018	0.193204069474965	0.374783203009685	only cis
MSTRG.2875	AT3G62360	contig_11635|arrow|pilon_31080_G_A	58	57	84	79	0.754160389805438	0.820460398320865	0.903271399584334	0.968031843875632	no cis no trans
MSTRG.2875	AT3G62360	contig_11635|arrow|pilon_31263_C_T	55	50	66	53	0.271248337759405	0.35434724564259	0.687891069707949	0.843127273284568	no cis no trans
MSTRG.2875	AT3G62360	contig_11635|arrow|pilon_31278_G_A	54	50	75	49	0.0243701701223996	0.0430795855459986	0.227680760793861	0.41898814274956	only cis
MSTRG.2875	AT3G62360	contig_11635|arrow|pilon_31280_T_C	54	50	75	51	0.0400357593562839	0.0666731772844426	0.286056818553553	0.487929041866184	no cis no trans
MSTRG.2875	AT3G62360	contig_11635|arrow|pilon_31314_A_C	49	48	60	47	0.245891314612684	0.325613092737133	0.482879898361254	0.681067902539026	no cis no trans
MSTRG.2875	AT3G62360	contig_11635|arrow|pilon_31328_T_C	45	46	57	49	0.496754393028946	0.586870535143029	0.569744165078922	0.753325513967885	no cis no trans
MSTRG.2875	AT3G62360	contig_11635|arrow|pilon_31991_T_C	39	46	57	53	0.775002982830625	0.838814865166037	0.470743172213064	0.670564781165405	no cis no trans
MSTRG.2875	AT3G62360	contig_11635|arrow|pilon_32161_G_C	31	36	33	28	0.608920715404831	0.691458649279451	0.479177579719083	0.677903664811129	no cis no trans
MSTRG.2876	AT3G62400	contig_11635|arrow|pilon_38613_C_G	250	332	327	286	0.10610759865044	0.157601258121654	0.000333499680933917	0.00217685955522366	only trans
MSTRG.2876	AT3G62400	contig_11635|arrow|pilon_38661_C_A	488	465	480	377	0.000486562110837617	0.00122156655439267	0.0425063507376826	0.124760201230765	only cis
MSTRG.2876	AT3G62400	contig_11635|arrow|pilon_38784_A_G	306	214	222	164	0.00366192212012617	0.00778323155507209	0.733415229925282	0.871627351575922	only cis
MSTRG.2877	AT3G62420	contig_11635|arrow|pilon_39928_T_G	317	658	432	579	4.23711118119845e-06	1.45963438629943e-05	2.86104676036644e-06	2.88534589150057e-05	cis plus trans
MSTRG.2877	AT3G62420	contig_11635|arrow|pilon_39933_A_G	278	556	366	506	2.39653875936467e-06	8.52632746881229e-06	0.000263154440873818	0.00176777089801338	cis plus trans
MSTRG.2877	AT3G62420	contig_11635|arrow|pilon_40241_C_T	21	149	3	65	3.55503116094419e-16	2.87229375194311e-15	0.0933200409221466	0.224351643087732	only cis
MSTRG.2877	AT3G62420	contig_11635|arrow|pilon_40250_C_G	45	151	27	69	2.14843525379923e-05	6.72445425628388e-05	0.386122754125648	0.592935758007776	only cis
MSTRG.2877	AT3G62420	contig_11635|arrow|pilon_40373_A_C	141	179	111	87	0.101904354451782	0.152294456715833	0.00875340791475771	0.0356467655103086	only trans
MSTRG.2877	AT3G62420	contig_11635|arrow|pilon_40400_C_G	132	187	105	99	0.726381077795517	0.796053909658406	0.0247349851483202	0.0821263247181543	no cis no trans
MSTRG.2877	AT3G62420	contig_11635|arrow|pilon_40571_C_T	77	151	81	97	0.260829335260844	0.342253340606583	0.0183740410265789	0.0649681374656765	no cis no trans
MSTRG.2877	AT3G62420	contig_11635|arrow|pilon_40648_C_T	17	72	12	51	7.45972228216468e-07	2.82700863129777e-06	1	1	only cis
MSTRG.2877	AT3G62420	contig_11635|arrow|pilon_40756_T_A	21	108	21	55	0.000120629115997903	0.000333846484814113	0.0723444870546363	0.185763692638875	only cis
MSTRG.2877	AT3G62420	contig_11635|arrow|pilon_40759_G_A	24	110	24	55	0.000639397767364352	0.00157701750431981	0.0421074423544816	0.12385942551452	only cis
MSTRG.2877	AT3G62420	contig_11635|arrow|pilon_40797_A_T	36	117	42	55	0.222877654583376	0.299069550766116	0.00126535448872286	0.00695373820892975	only trans
MSTRG.2878	AT3G62470	contig_11635|arrow|pilon_61827_C_T	44	42	60	51	0.447806132143748	0.5388141274569	0.773709176653723	0.89526617295559	no cis no trans
MSTRG.2878	AT3G62470	contig_11635|arrow|pilon_62225_G_T	33	38	42	53	0.304885190702276	0.390922023165845	0.874864882716288	0.958909603517794	no cis no trans
MSTRG.2878	AT3G62470	contig_11635|arrow|pilon_62231_A_T	27	38	33	53	0.0398536285605352	0.0664738954731251	0.738533188594199	0.874432078023663	no cis no trans
MSTRG.2880	AT3G62550	contig_11635|arrow|pilon_66331_C_G	151	470	360	324	0.180770236768456	0.250717268450233	5.8237464318045e-26	3.4168920352663e-24	only trans
MSTRG.2884	AT3G62590	contig_11635|arrow|pilon_76908_G_A	74	45	63	87	0.0600272156972655	0.095922991128324	0.00136960885525382	0.00744371141183425	only trans
MSTRG.2884	AT3G62590	contig_11635|arrow|pilon_76918_A_G	84	49	72	97	0.0645507603417761	0.101994108319278	0.000488190595123346	0.00304282042933805	only trans
MSTRG.2884	AT3G62590	contig_11635|arrow|pilon_76926_T_A	94	50	84	97	0.372464823935513	0.463959381983382	0.000766588752191089	0.0045058623945038	only trans
MSTRG.2884	AT3G62590	contig_11635|arrow|pilon_76986_T_C	169	88	162	148	0.460356965785821	0.551890159878312	0.00151916500295229	0.00813934732586036	only trans
MSTRG.2884	AT3G62590	contig_11635|arrow|pilon_76992_G_T	169	88	168	148	0.285127102323457	0.370015141637691	0.00278997901856227	0.0136963142269837	only trans
MSTRG.2884	AT3G62590	contig_11635|arrow|pilon_77049_T_G	184	95	189	124	0.000284176210253613	0.000747595514011633	0.17292533715306	0.346957813292605	only cis
MSTRG.2884	AT3G62590	contig_11635|arrow|pilon_77260_A_G	261	112	174	148	0.163458305139559	0.229920606714713	2.08238347358306e-05	0.000179392278921872	only trans
MSTRG.2884	AT3G62590	contig_11635|arrow|pilon_77499_G_A	387	163	330	203	4.18790403566338e-08	1.82577737736933e-07	0.00381322235574314	0.0178184711319685	cis plus trans
MSTRG.2884	AT3G62590	contig_11635|arrow|pilon_77523_T_A	369	152	327	176	1.60300570696967e-11	9.46566450247373e-11	0.0520146906563741	0.145288449472252	only cis
MSTRG.2884	AT3G62590	contig_11635|arrow|pilon_77553_T_C	352	145	279	150	4.78350133435892e-10	2.51277119607721e-09	0.0659327201962353	0.173553117773008	only cis
MSTRG.2884	AT3G62590	contig_11635|arrow|pilon_77559_T_A	358	151	279	164	5.15472344778846e-08	2.21608914918739e-07	0.0188331763731378	0.0662600035111147	only cis
MSTRG.2884	AT3G62590	contig_11635|arrow|pilon_77707_T_C	107	102	18	166	3.53092769543313e-31	5.81345747554222e-30	1.26555284324831e-19	5.0091745758145e-18	cis plus trans
MSTRG.2886	AT3G62630	contig_11635|arrow|pilon_89464_A_T	60	63	78	32	1.35572044825515e-05	4.35377118497458e-05	0.00080792169119748	0.00471698770531028	cis plus trans
MSTRG.2886	AT3G62630	contig_11635|arrow|pilon_89469_G_T	62	65	78	34	3.91054165018935e-05	0.000117079409862763	0.00153360418612838	0.00820441161881342	cis plus trans
MSTRG.2886	AT3G62630	contig_11635|arrow|pilon_89486_C_G	91	63	114	34	2.69195589421942e-11	1.5679999142513e-10	0.000893090151910863	0.0051508145933963	cis plus trans
MSTRG.2886	AT3G62630	contig_11635|arrow|pilon_89489_G_T	94	61	120	34	1.89530536860218e-12	1.20151500502328e-11	0.00129516795102265	0.00709715381463686	cis plus trans
MSTRG.2886	AT3G62630	contig_11635|arrow|pilon_89495_C_A	102	72	126	34	1.25209932984875e-13	8.62773243923857e-13	9.55052264505603e-05	0.00071497190920308	cis plus trans
MSTRG.2886	AT3G62630	contig_11635|arrow|pilon_89507_T_A	114	75	132	28	2.38994446079509e-17	2.05532274899863e-16	6.46797213706621e-06	6.13374957684067e-05	cis plus trans
MSTRG.2886	AT3G62630	contig_11635|arrow|pilon_89579_C_G	120	87	162	34	3.51255888928583e-21	3.68085965122154e-20	7.35827491668288e-08	9.45674339896063e-07	cis plus trans
MSTRG.2886	AT3G62630	contig_11635|arrow|pilon_89609_A_C	98	110	123	61	5.68501095718177e-06	1.92273586169869e-05	0.000101806123835237	0.000757481900465808	cis plus trans
MSTRG.2886	AT3G62630	contig_11635|arrow|pilon_89612_C_T	96	112	123	65	2.81175866073014e-05	8.65773742855556e-05	0.000122479812940923	0.00089463850370534	cis plus trans
MSTRG.2886	AT3G62630	contig_11635|arrow|pilon_89636_C_T	83	107	108	61	0.0003721011876184	0.000946611079943709	0.000137435760444218	0.000991722902270602	cis plus trans
MSTRG.2886	AT3G62630	contig_11635|arrow|pilon_89645_A_G	69	106	90	65	0.053537575840436	0.0864714547544385	0.000910030607412205	0.0052376824571938	only trans
MSTRG.2886	AT3G62630	contig_11635|arrow|pilon_89807_A_G	51	88	69	36	0.00165902688989954	0.00377789187101107	9.68022733890214e-06	8.88388684629568e-05	cis plus trans
MSTRG.2886	AT3G62630	contig_11635|arrow|pilon_89825_G_T	55	85	84	32	1.48114372822315e-06	5.40983992163962e-06	1.09112924216147e-07	1.36873734252027e-06	cis plus trans
MSTRG.2886	AT3G62630	contig_11635|arrow|pilon_89828_T_A	63	83	108	32	7.79398620101536e-11	4.37492592054095e-10	4.87374762156544e-09	7.32686200190562e-08	cis plus trans
MSTRG.2886	AT3G62630	contig_11635|arrow|pilon_89854_T_C	112	84	183	41	1.31560783669248e-22	1.47808667687201e-21	4.07907712015628e-08	5.41871228185883e-07	cis plus trans
MSTRG.2886	AT3G62630	contig_11635|arrow|pilon_89873_T_C	123	76	219	34	2.75573847849881e-34	5.11464474579482e-33	1.42565902097949e-09	2.29388931394997e-08	cis plus trans
MSTRG.2886	AT3G62630	contig_11635|arrow|pilon_89936_C_G	157	40	234	41	5.30903995783569e-34	9.74202193342275e-33	0.138103149333409	0.296592157570103	only cis
MSTRG.2886	AT3G62630	contig_11635|arrow|pilon_89939_C_T	152	62	237	41	1.07026979623029e-34	2.01458129454074e-33	0.000139752843732415	0.00100703532656226	cis plus trans
MSTRG.2886	AT3G62630	contig_11635|arrow|pilon_89954_T_A	148	57	234	41	5.30903995783569e-34	9.74202193342275e-33	0.000594151510697347	0.00360902384301756	cis plus trans
MSTRG.2886	AT3G62630	contig_11635|arrow|pilon_90080_T_A	36	88	42	69	0.0132336077588263	0.0249724917563882	0.166986355872509	0.33860829232064	only cis
MSTRG.2886	AT3G62630	contig_11635|arrow|pilon_90169_C_G	36	104	27	67	4.49643209196857e-05	0.000133821652294788	0.653253845208743	0.815756839649924	only cis
MSTRG.2886	AT3G62630	contig_11635|arrow|pilon_90248_A_G	63	100	78	57	0.0848126443397463	0.129884123428116	0.00111631310496533	0.00624246909561504	only trans
MSTRG.2886	AT3G62630	contig_11635|arrow|pilon_90251_A_G	66	103	81	57	0.0498480808091613	0.0810181093668281	0.000839962511162187	0.00488278778641648	only trans
MSTRG.2886	AT3G62630	contig_11635|arrow|pilon_90311_C_T	99	81	126	38	3.21459272997023e-12	2.00495317851e-11	2.47081382625073e-05	0.000209858850078997	cis plus trans
MSTRG.2886	AT3G62630	contig_11635|arrow|pilon_90314_T_C	94	73	117	36	3.40204421740717e-11	1.96534984908802e-10	0.000154214461581607	0.00109925411884862	cis plus trans
MSTRG.2886	AT3G62630	contig_11635|arrow|pilon_90338_C_G	80	66	105	41	1.17304370875924e-07	4.8754355915409e-07	0.00346482503050146	0.0164315326690727	cis plus trans
MSTRG.2886	AT3G62630	contig_11635|arrow|pilon_90346_G_A	69	65	87	36	4.84871813455529e-06	1.65413871431257e-05	0.0020991229285815	0.0107614788443651	cis plus trans
MSTRG.2886	AT3G62630	contig_11635|arrow|pilon_90368_G_A	48	58	57	36	0.0375142318019002	0.0630395377192326	0.0325729777472979	0.101802604920732	no cis no trans
MSTRG.2886	AT3G62630	contig_11635|arrow|pilon_90386_C_A	45	53	42	34	0.422191104992317	0.513050740963326	0.28462830087315	0.486384614311287	no cis no trans
MSTRG.2886	AT3G62630	contig_11635|arrow|pilon_90416_G_A	77	53	72	26	3.68864603394666e-06	1.28028087769221e-05	0.0346489905882665	0.106725928741725	only cis
MSTRG.2886	AT3G62630	contig_11635|arrow|pilon_90464_G_A	89	56	81	41	0.000371389491097182	0.000945197272787067	0.444086689066658	0.647465991765397	only cis
MSTRG.2886	AT3G62630	contig_11635|arrow|pilon_90485_G_C	86	57	78	41	0.000888137117089884	0.00212228507440773	0.373356403512978	0.580387123513534	only cis
MSTRG.2886	AT3G62630	contig_11635|arrow|pilon_90527_T_A	51	61	42	43	1	1	0.665895465788376	0.825707297552661	no cis no trans
MSTRG.2886	AT3G62630	contig_11635|arrow|pilon_90533_G_A	37	61	33	43	0.301872490487009	0.38822680416114	0.533256222561374	0.72384428915688	no cis no trans
MSTRG.2886	AT3G62630	contig_11635|arrow|pilon_90539_G_A	21	61	18	43	0.00186810103097526	0.00421167913771085	0.704728990981068	0.854523822129175	only cis
MSTRG.2888	AT3G62650	contig_11635|arrow|pilon_94494_G_T	108	29	99	8	4.3627033886703e-21	4.5508702723301e-20	0.00363997774900789	0.0171364512553678	cis plus trans
MSTRG.2888	AT3G62650	contig_11635|arrow|pilon_94500_G_A	105	30	96	8	2.7652828297631e-20	2.78132386436e-19	0.00230137803955469	0.0116408310677098	cis plus trans
MSTRG.2888	AT3G62650	contig_11635|arrow|pilon_94506_A_G	110	32	87	10	1.78775277001229e-16	1.46833139192124e-15	0.0156208405961461	0.0570996056969649	only cis
MSTRG.2888	AT3G62650	contig_11635|arrow|pilon_94539_A_C	158	32	120	10	4.26342942000796e-25	5.37814781347199e-24	0.0183728720719886	0.0649681374656765	only cis
MSTRG.2888	AT3G62650	contig_11635|arrow|pilon_94566_A_T	181	32	144	18	1.35003724230892e-25	1.7430822610617e-24	0.287190151176201	0.489275484987256	only cis
MSTRG.2888	AT3G62650	contig_11635|arrow|pilon_94572_T_G	183	33	138	16	2.11038795503596e-25	2.69707116321812e-24	0.21331078773835	0.400938113364124	only cis
MSTRG.2888	AT3G62650	contig_11635|arrow|pilon_94604_G_A	203	36	144	16	6.23847834928157e-27	8.56479058305346e-26	0.172211715255804	0.345972070233754	only cis
MSTRG.2888	AT3G62650	contig_11635|arrow|pilon_94659_C_G	181	38	135	14	5.06835688907381e-26	6.69144070238133e-25	0.0334065269517244	0.103784174611744	only cis
MSTRG.2888	AT3G62650	contig_11635|arrow|pilon_94674_T_C	157	40	108	16	5.97746609415849e-18	5.30753301522337e-17	0.098075640869261	0.232582618395115	only cis
MSTRG.2888	AT3G62650	contig_11635|arrow|pilon_94698_T_C	53	34	42	12	5.20944720079354e-05	0.000154035926182375	0.0433351129414328	0.126602428578651	only cis
MSTRG.2888	AT3G62650	contig_11635|arrow|pilon_94704_T_C	68	34	42	12	5.20944720079354e-05	0.000154035926182375	0.196345738349588	0.378895090100858	only cis
MSTRG.2888	AT3G62650	contig_11635|arrow|pilon_94716_G_T	82	34	48	16	7.73307688128702e-05	0.00022248815337728	0.604006716630937	0.778997593450865	only cis
MSTRG.2888	AT3G62650	contig_11635|arrow|pilon_94746_G_T	113	24	66	8	1.80774105132825e-12	1.14877300232193e-11	0.231026096658676	0.422911270450358	only cis
MSTRG.2888	AT3G62650	contig_11635|arrow|pilon_94761_C_G	112	26	69	8	3.13735211267886e-13	2.0995604335648e-12	0.121007538394197	0.270175294814047	only cis
MSTRG.2888	AT3G62650	contig_11635|arrow|pilon_94797_C_A	78	23	57	6	1.63956871083309e-11	9.66355642503705e-11	0.035674482930549	0.109203764368754	only cis
MSTRG.2889	AT3G62660	contig_11635|arrow|pilon_99736_G_C	24	43	24	45	0.0154322974537013	0.0285181287662625	1	1	only cis
MSTRG.2889	AT3G62660	contig_11635|arrow|pilon_99748_A_T	31	44	30	47	0.0675492514590265	0.106135228186537	0.868709806449551	0.957474814600565	no cis no trans
MSTRG.2889	AT3G62660	contig_11635|arrow|pilon_99758_G_C	50	46	45	49	0.757189074142406	0.82270239738547	0.663455310463587	0.823797964268168	no cis no trans
MSTRG.2889	AT3G62660	contig_11635|arrow|pilon_99763_G_C	56	46	54	49	0.693685965024484	0.766963542596449	0.779917381476785	0.899144077005183	no cis no trans
MSTRG.2889	AT3G62660	contig_11635|arrow|pilon_99951_G_C	67	42	39	43	0.740652841345783	0.808377128165728	0.0581588524218214	0.158122570172243	no cis no trans
MSTRG.2889	AT3G62660	contig_11635|arrow|pilon_99961_C_T	55	40	33	36	0.809949052918925	0.865988186904043	0.209448550012325	0.395888515259286	no cis no trans
MSTRG.2909	AT3G62200	contig_11636|arrow|pilon_10458_G_A	39	22	42	16	0.000861782240542129	0.00207070154369469	0.33406954221747	0.54044340597352	only cis
MSTRG.2907	AT3G62250	contig_11636|arrow|pilon_1117_G_T	141	628	72	201	2.81240942820396e-15	2.16405102351021e-14	0.00662579951660422	0.0283079379331212	cis plus trans
MSTRG.2907	AT3G62250	contig_11636|arrow|pilon_1198_G_C	274	434	165	109	0.000859251770803336	0.00206815038255928	1.50782882580152e-09	2.41939882173153e-08	cis plus trans
MSTRG.2910	AT3G62190	contig_11636|arrow|pilon_12797_T_A	69	77	12	36	0.000717269673394583	0.0017536305713867	0.00707072535751187	0.0298618878772093	cis plus trans
MSTRG.2910	AT3G62190	contig_11636|arrow|pilon_13167_C_A	34	72	3	41	1.61833213496721e-09	8.11196911089026e-09	0.00075736275592018	0.00445915435343569	cis plus trans
MSTRG.2910	AT3G62190	contig_11636|arrow|pilon_13323_G_A	41	69	3	43	4.62193838757231e-10	2.42900059934076e-09	6.31260278310689e-05	0.000491676208725127	cis plus trans
MSTRG.2913	AT3G62140	contig_11636|arrow|pilon_24197_T_A	34	41	48	32	0.0929118822205462	0.140570300182036	0.0778180806362986	0.196069832869841	no cis no trans
MSTRG.2913	AT3G62140	contig_11636|arrow|pilon_24230_A_C	46	47	54	38	0.117370158831344	0.172054529814029	0.238903818336463	0.432447517786818	no cis no trans
MSTRG.2913	AT3G62140	contig_11636|arrow|pilon_24474_T_G	20	38	9	41	5.61410009325416e-06	1.90032053564492e-05	0.0807074511298433	0.20139878127783	only cis
MSTRG.2913	AT3G62140	contig_11636|arrow|pilon_24484_A_C	26	39	12	38	0.000305864001603596	0.000794963555812284	0.0764030894774935	0.193452172939327	only cis
MSTRG.2913	AT3G62140	contig_11636|arrow|pilon_24833_T_C	40	38	33	26	0.434992805122155	0.526113702997314	0.60831964677304	0.782199806657278	no cis no trans
MSTRG.2913	AT3G62140	contig_11636|arrow|pilon_25305_T_C	35	30	51	20	0.000303163413558494	0.000790390733190729	0.0339467173242326	0.105055014471148	only cis
MSTRG.2914	AT3G62120	contig_11636|arrow|pilon_27822_A_G	26	71	21	71	1.61681217215949e-07	6.59671858950806e-07	0.614159566111001	0.786553056078438	only cis
MSTRG.2914	AT3G62120	contig_11636|arrow|pilon_27828_C_T	25	73	18	79	2.72054329522113e-10	1.45794263455583e-09	0.300364781362208	0.504251691767832	only cis
MSTRG.2914	AT3G62120	contig_11636|arrow|pilon_27831_A_T	26	72	18	81	1.01149721500816e-10	5.61578548572214e-10	0.174495658354227	0.349161634569856	only cis
MSTRG.2914	AT3G62120	contig_11636|arrow|pilon_27873_C_T	30	75	27	95	4.56354687435075e-10	2.40048558022788e-09	0.285417197368737	0.487245691426205	only cis
MSTRG.2914	AT3G62120	contig_11636|arrow|pilon_27897_A_G	27	71	24	89	5.68394137241151e-10	2.96732263445925e-09	0.334214170806007	0.540603045461873	only cis
MSTRG.2914	AT3G62120	contig_11636|arrow|pilon_27930_T_C	30	72	27	87	1.52616514637702e-08	6.94796140118032e-08	0.357421473176655	0.564485594582786	only cis
MSTRG.2914	AT3G62120	contig_11636|arrow|pilon_27972_C_T	28	68	24	69	3.30289410703593e-06	1.15066012769521e-05	0.628443989723768	0.796775035382795	only cis
MSTRG.2914	AT3G62120	contig_11636|arrow|pilon_27984_T_A	30	72	21	67	9.20307599907443e-07	3.4544430560192e-06	0.415767991372021	0.62143201386569	only cis
MSTRG.2914	AT3G62120	contig_11636|arrow|pilon_28211_T_C	38	78	18	71	1.29687498691878e-08	5.95113600435911e-08	0.0576162335266586	0.157045468061753	only cis
MSTRG.2914	AT3G62120	contig_11636|arrow|pilon_28400_C_T	36	100	18	69	3.32161737254356e-08	1.46501328250724e-07	0.341843632693134	0.548766910857491	only cis
MSTRG.2914	AT3G62120	contig_11636|arrow|pilon_28515_A_G	35	107	18	75	1.9153697070816e-09	9.49774832447634e-09	0.425147734515636	0.630603764243418	only cis
MSTRG.2914	AT3G62120	contig_11636|arrow|pilon_28746_T_A	29	87	12	55	1.0273195443541e-07	4.28523200960919e-07	0.357607978073417	0.564741402625309	only cis
MSTRG.2914	AT3G62120	contig_11636|arrow|pilon_28764_C_T	29	70	15	49	2.43645721629333e-05	7.56915823733954e-05	0.472166254307672	0.671786607422824	only cis
MSTRG.2911	AT3G62240	contig_11636|arrow|pilon_5149_G_T	23	26	24	24	1	1	0.839999168826819	0.946134189770485	no cis no trans
MSTRG.2911	AT3G62240	contig_11636|arrow|pilon_5160_A_G	26	27	27	24	0.779767930553075	0.842056584380294	0.700282527503903	0.851459844131731	no cis no trans
MSTRG.2911	AT3G62240	contig_11636|arrow|pilon_5187_G_A	30	26	30	30	1	1	0.714307385849064	0.860308838464421	no cis no trans
MSTRG.2917	AT3G62030	contig_11636|arrow|pilon_52051_G_T	803	475	612	375	4.42453039523794e-14	3.15126569875721e-13	0.693884761359655	0.847366813888092	only cis
MSTRG.2917	AT3G62030	contig_11636|arrow|pilon_52052_C_G	785	469	570	375	2.40808577455807e-10	1.29903563701143e-09	0.287869426295486	0.490073388653689	only cis
MSTRG.2917	AT3G62030	contig_11636|arrow|pilon_52053_T_C	786	438	570	375	2.40808577455807e-10	1.29903563701143e-09	0.0666941745468954	0.174995850655808	only cis
MSTRG.2911	AT3G62240	contig_11636|arrow|pilon_5253_T_G	31	27	33	20	0.0983706484404921	0.147788143929285	0.442097454171214	0.645679973821728	no cis no trans
MSTRG.2911	AT3G62240	contig_11636|arrow|pilon_5727_C_T	27	38	21	30	0.262437535711044	0.343729433252806	1	1	no cis no trans
MSTRG.2919	AT3G62010	contig_11636|arrow|pilon_57583_G_A	195	74	354	154	3.6413588624235e-19	3.45507753101882e-18	0.456257408273511	0.658318578112948	only cis
MSTRG.2919	AT3G62010	contig_11636|arrow|pilon_57625_C_T	208	85	366	182	2.97674976832578e-15	2.28747491705907e-14	0.243544690294918	0.438140949113717	only cis
MSTRG.2919	AT3G62010	contig_11636|arrow|pilon_57633_A_T	218	85	381	180	1.38342733229384e-17	1.2067031900331e-16	0.246235273762804	0.441357357330874	only cis
MSTRG.2919	AT3G62010	contig_11636|arrow|pilon_57814_G_A	222	82	357	138	2.11996581834509e-23	2.47534730664695e-22	0.807036274667476	0.918610660671377	only cis
MSTRG.2919	AT3G62010	contig_11636|arrow|pilon_57822_G_C	221	83	348	154	2.66844863725085e-18	2.4185190418524e-17	0.338669834783706	0.545304631009687	only cis
MSTRG.2919	AT3G62010	contig_11636|arrow|pilon_57829_G_T	226	91	351	162	4.59166703964786e-17	3.89803758598789e-16	0.394299507526045	0.600843091581613	only cis
MSTRG.2919	AT3G62010	contig_11636|arrow|pilon_57883_T_C	190	82	306	168	2.34795002348928e-10	1.26723305228425e-09	0.147551437473871	0.310751459233858	only cis
MSTRG.2911	AT3G62240	contig_11636|arrow|pilon_5790_G_A	35	45	36	38	0.9075606176125	0.947172206699305	0.627832628556971	0.796352996718554	no cis no trans
MSTRG.2919	AT3G62010	contig_11636|arrow|pilon_58020_A_C	227	102	408	243	1.0358627195052e-10	5.74351310754525e-10	0.0558359077951278	0.153352503346248	only cis
MSTRG.2919	AT3G62010	contig_11636|arrow|pilon_58117_C_G	159	133	312	294	0.489862276975641	0.582052784251409	0.432859315695162	0.637532846612394	no cis no trans
MSTRG.2919	AT3G62010	contig_11636|arrow|pilon_58120_C_G	163	133	315	296	0.466518606535389	0.55868255195529	0.356556579138938	0.563642906564359	no cis no trans
MSTRG.2919	AT3G62010	contig_11636|arrow|pilon_58381_T_A	214	74	381	186	1.8873402856704e-16	1.54711740082087e-15	0.0339016249922737	0.104945140981677	only cis
MSTRG.2919	AT3G62010	contig_11636|arrow|pilon_58453_G_A	206	71	375	176	1.47573670118195e-17	1.28336618272968e-16	0.0643992686998275	0.170571955843504	only cis
MSTRG.2919	AT3G62010	contig_11636|arrow|pilon_58791_T_C	128	73	234	192	0.0468554781338027	0.0766801013554892	0.0462126017893299	0.132908900562085	no cis no trans
MSTRG.2919	AT3G62010	contig_11636|arrow|pilon_58807_G_A	103	73	189	188	1	1	0.0681399998379218	0.177680711872311	no cis no trans
MSTRG.2919	AT3G62010	contig_11636|arrow|pilon_58810_C_T	102	77	189	201	0.577579278734093	0.662553892389611	0.0707595709470418	0.182750986147573	no cis no trans
MSTRG.2919	AT3G62010	contig_11636|arrow|pilon_58813_G_A	73	77	153	217	0.00102903849603624	0.00241185114666659	0.143167881629779	0.304087507362419	only cis
MSTRG.2919	AT3G62010	contig_11636|arrow|pilon_58825_T_C	74	78	159	227	0.000630548797437048	0.00155944124324364	0.122657717131336	0.272789260058338	only cis
MSTRG.2919	AT3G62010	contig_11636|arrow|pilon_58858_A_T	108	81	234	247	0.584319512796311	0.669789724638054	0.0488586160175309	0.13866218459503	no cis no trans
MSTRG.2919	AT3G62010	contig_11636|arrow|pilon_58867_T_A	123	79	249	247	0.96419197855355	0.993401711527875	0.0120132559789417	0.0461514023338491	only trans
MSTRG.2919	AT3G62010	contig_11636|arrow|pilon_58879_C_T	128	81	264	249	0.536540555368361	0.626421012486185	0.0171120160294445	0.0614371969343946	no cis no trans
MSTRG.2919	AT3G62010	contig_11636|arrow|pilon_59076_T_A	124	50	270	124	1.46668964542115e-13	1.00561874547654e-12	0.554196836949644	0.741265098891505	only cis
MSTRG.2919	AT3G62010	contig_11636|arrow|pilon_59079_T_A	121	49	267	124	3.79727010655974e-13	2.53110185490510e-12	0.550877688867721	0.738714596794019	only cis
MSTRG.2919	AT3G62010	contig_11636|arrow|pilon_59094_G_A	131	56	288	130	7.68102565256185e-15	5.75371144583413e-14	0.84884792464037	0.951428429172281	only cis
MSTRG.2919	AT3G62010	contig_11636|arrow|pilon_59106_C_A	136	53	297	132	1.07227267961086e-15	8.43942528390199e-15	0.506530155560718	0.700950284954896	only cis
MSTRG.2919	AT3G62010	contig_11636|arrow|pilon_59109_C_T	154	54	342	144	1.24903498933091e-19	1.21805158204048e-18	0.359272364078825	0.566439392461399	only cis
MSTRG.2919	AT3G62010	contig_11636|arrow|pilon_59274_G_T	189	65	399	186	7.6778790514515e-19	7.18629683959007e-18	0.084691096956712	0.208772217646964	only cis
MSTRG.2919	AT3G62010	contig_11636|arrow|pilon_59412_G_C	162	57	333	172	6.94473936353336e-13	4.54838828392767e-12	0.0367323887757671	0.111650828007262	only cis
MSTRG.2919	AT3G62010	contig_11636|arrow|pilon_59493_C_T	128	55	231	128	5.98052429456731e-08	2.55637018599902e-07	0.212253181997088	0.399491856806529	only cis
MSTRG.2919	AT3G62010	contig_11636|arrow|pilon_59559_A_G	94	38	177	103	1.15140165105265e-05	3.74393533689456e-05	0.120098787197181	0.268735976411489	only cis
MSTRG.2919	AT3G62010	contig_11636|arrow|pilon_59574_T_C	77	38	138	115	0.166498404149314	0.23404803400253	0.0300464717700675	0.0956432011379296	no cis no trans
MSTRG.2919	AT3G62010	contig_11636|arrow|pilon_59595_A_G	71	43	129	113	0.334939968735215	0.423891061604426	0.136547192590899	0.294221136002314	no cis no trans
MSTRG.2919	AT3G62010	contig_11636|arrow|pilon_59601_G_A	60	41	108	113	0.787949425704235	0.84937830949779	0.0924646247781144	0.222858945565592	no cis no trans
MSTRG.2919	AT3G62010	contig_11636|arrow|pilon_59622_A_C	51	40	102	115	0.415355257077247	0.50771332428609	0.169874856201477	0.342650110746481	no cis no trans
MSTRG.2919	AT3G62010	contig_11636|arrow|pilon_59736_T_G	88	44	201	89	4.10344523131576e-11	2.34633584506293e-10	0.651373568545339	0.81432265978285	only cis
MSTRG.2919	AT3G62010	contig_11636|arrow|pilon_59739_G_T	92	44	210	95	3.95205903231862e-11	2.26590786107323e-10	0.824795168163861	0.933686401691609	only cis
MSTRG.2919	AT3G62010	contig_11636|arrow|pilon_60128_G_T	115	44	234	128	2.7400040368919e-08	1.21781451541169e-07	0.105322423358305	0.244752133988583	only cis
MSTRG.2919	AT3G62010	contig_11636|arrow|pilon_60209_G_C	102	41	207	162	0.0218620909815465	0.0390210738536485	0.00175597773033169	0.0092279684668134	cis plus trans
MSTRG.2919	AT3G62010	contig_11636|arrow|pilon_60212_C_A	100	41	201	166	0.0757900513056464	0.117452463033876	0.000879346800893052	0.00508332827832034	only trans
MSTRG.2919	AT3G62010	contig_11636|arrow|pilon_60224_C_T	99	39	189	162	0.165112109639635	0.232185937399288	0.000333899093025469	0.0021791605413915	only trans
MSTRG.2919	AT3G62010	contig_11636|arrow|pilon_60245_T_C	100	41	204	172	0.109764064363421	0.162732238229891	0.000630721117203949	0.00379920695772801	only trans
MSTRG.2919	AT3G62010	contig_11636|arrow|pilon_60290_T_C	95	41	210	156	0.005527034500351	0.0112672845222779	0.0134133572706938	0.0504539990006692	only cis
MSTRG.2919	AT3G62010	contig_11636|arrow|pilon_60430_T_C	77	43	171	146	0.177573786357647	0.24636732531899	0.0657225968737933	0.173133198358275	no cis no trans
MSTRG.2919	AT3G62010	contig_11636|arrow|pilon_60436_T_A	80	40	177	136	0.0236096965778225	0.0418307614511097	0.0631798243330601	0.168130576144429	only cis
MSTRG.2919	AT3G62010	contig_11636|arrow|pilon_61327_C_T	74	28	153	85	1.237150752641e-05	4.00921388034823e-05	0.166983523521997	0.33860829232064	only cis
MSTRG.2919	AT3G62010	contig_11636|arrow|pilon_61341_G_T	79	32	165	93	8.68800806414801e-06	2.87116391952798e-05	0.189227454299168	0.369547841740512	only cis
MSTRG.2919	AT3G62010	contig_11636|arrow|pilon_61492_G_A	81	30	183	95	1.43693018997979e-07	5.89158282952774e-07	0.187503545985525	0.367240984665703	only cis
MSTRG.2919	AT3G62010	contig_11636|arrow|pilon_61516_G_A	77	29	177	95	7.52480488568947e-07	2.8511304095582e-06	0.180427017263908	0.357574872270632	only cis
MSTRG.2919	AT3G62010	contig_11636|arrow|pilon_61525_T_A	75	28	174	91	3.82970858211994e-07	1.4998221574948e-06	0.215095146681294	0.403134808601009	only cis
MSTRG.2920	AT3G62000	contig_11636|arrow|pilon_67872_A_G	102	26	90	12	6.12540276220138e-16	4.89147990297256e-15	0.107418428269759	0.248126833879011	only cis
MSTRG.2920	AT3G62000	contig_11636|arrow|pilon_67894_G_C	100	26	87	10	1.78775277001229e-16	1.46833139192124e-15	0.0438641574316727	0.127783817160991	only cis
MSTRG.2920	AT3G62000	contig_11636|arrow|pilon_67897_C_A	103	25	84	10	1.03269918375508e-15	8.13163110100503e-15	0.0931671383196801	0.22409251432932	only cis
MSTRG.2920	AT3G62000	contig_11636|arrow|pilon_68028_G_A	100	25	78	16	5.78454337839947e-11	3.27600440837863e-10	0.604271918129248	0.779179211842967	only cis
MSTRG.2920	AT3G62000	contig_11636|arrow|pilon_68814_T_C	69	32	66	24	1.09020491910893e-05	3.5568098140247e-05	0.524748874603391	0.716545127977384	only cis
MSTRG.2920	AT3G62000	contig_11636|arrow|pilon_68928_A_G	80	31	78	22	1.59053284737862e-08	7.23155282136814e-08	0.34398980098861	0.550826523806654	only cis
MSTRG.2920	AT3G62000	contig_11636|arrow|pilon_68964_A_G	83	29	81	20	6.93092578965038e-10	3.58156495822524e-09	0.329979481186502	0.536160888565005	only cis
MSTRG.2920	AT3G62000	contig_11636|arrow|pilon_68980_G_A	67	30	60	18	1.97302091113903e-06	7.10789247199775e-06	0.306882537183863	0.511399971472723	only cis
MSTRG.2921	AT3G61970	contig_11636|arrow|pilon_73464_G_T	33	35	42	67	0.0210864057131376	0.0377172205660316	0.212891053065737	0.400402919071451	only cis
MSTRG.2921	AT3G61970	contig_11636|arrow|pilon_73486_G_A	36	33	48	65	0.131924290824261	0.191122617179166	0.22263790365599	0.412731912035687	no cis no trans
MSTRG.2921	AT3G61970	contig_11636|arrow|pilon_73529_T_A	38	30	54	63	0.459691387325554	0.5511599666182	0.224513372613942	0.415045952806295	no cis no trans
MSTRG.2907	AT3G62250	contig_11636|arrow|pilon_805_G_A	159	483	33	138	1.80393818993899e-16	1.48118859365211e-15	0.155965547038449	0.323073809331628	only cis
MSTRG.2924	AT3G61960	contig_11636|arrow|pilon_82646_G_T	29	37	42	69	0.0132336077588263	0.0249724917563882	0.43275871892328	0.637436829872371	only cis
MSTRG.2924	AT3G61960	contig_11636|arrow|pilon_83085_A_G	38	51	54	47	0.550708913598272	0.638635610645062	0.148396335299504	0.311922961446481	no cis no trans
MSTRG.2924	AT3G61960	contig_11636|arrow|pilon_83098_A_C	34	52	45	57	0.276013892492502	0.358737256605799	0.555540530637269	0.742427740070347	no cis no trans
MSTRG.2924	AT3G61960	contig_11636|arrow|pilon_83539_T_C	29	62	48	81	0.00464969581341767	0.00963602056244038	0.473700917771952	0.673067708372497	only cis
MSTRG.2924	AT3G61960	contig_11636|arrow|pilon_83563_T_C	42	62	69	87	0.173290618165733	0.241798926349263	0.609003856146389	0.782682525695871	no cis no trans
MSTRG.2924	AT3G61960	contig_11636|arrow|pilon_83581_C_T	55	65	96	91	0.76998939518577	0.834866351249326	0.352384657160157	0.559487547936685	no cis no trans
MSTRG.2924	AT3G61960	contig_11636|arrow|pilon_83835_A_G	51	50	84	65	0.140055407406148	0.200907689390552	0.368736058290098	0.57575360069302	no cis no trans
MSTRG.2924	AT3G61960	contig_11636|arrow|pilon_83844_A_T	53	51	87	69	0.173290618165733	0.241798926349263	0.449806670627059	0.652631651874423	no cis no trans
MSTRG.2924	AT3G61960	contig_11636|arrow|pilon_83909_A_T	58	56	93	51	0.000585139842506364	0.00144963274577496	0.0307549383633929	0.0973872209286471	only cis
MSTRG.2924	AT3G61960	contig_11636|arrow|pilon_83912_A_G	60	58	93	53	0.00117256298737027	0.00273198239556367	0.0446934807175924	0.129547344491106	only cis
MSTRG.2924	AT3G61960	contig_11636|arrow|pilon_84020_A_C	56	68	105	57	0.000201259404835648	0.000540783062618466	0.00114034350905159	0.00635975695073465	cis plus trans
MSTRG.2937	AT5G24400	contig_11642|arrow|pilon_113842_G_A	36	64	63	61	0.928492164124852	0.961588054378414	0.0306785053289362	0.0972111278100427	no cis no trans
MSTRG.2937	AT5G24400	contig_11642|arrow|pilon_113983_A_G	30	69	27	63	0.000187755796179299	0.0005073151204733	1	1	only cis
MSTRG.2937	AT5G24400	contig_11642|arrow|pilon_114077_C_T	65	55	57	47	0.377583923298099	0.468314790948505	1	1	no cis no trans
MSTRG.2937	AT5G24400	contig_11642|arrow|pilon_114092_A_G	64	57	60	51	0.447806132143748	0.5388141274569	0.895616814027096	0.964537078175053	no cis no trans
MSTRG.2937	AT5G24400	contig_11642|arrow|pilon_114113_T_G	71	56	69	47	0.0507295566828834	0.082228563187571	0.604678316805087	0.779430009301023	no cis no trans
MSTRG.2937	AT5G24400	contig_11642|arrow|pilon_114331_G_A	60	51	51	69	0.120327827738658	0.175673461780174	0.0876922514830137	0.214264541698969	no cis no trans
MSTRG.2937	AT5G24400	contig_11642|arrow|pilon_114353_A_G	66	57	54	73	0.109849502566059	0.162767161154301	0.0996073509770545	0.235152563016648	no cis no trans
MSTRG.2937	AT5G24400	contig_11642|arrow|pilon_114443_G_A	64	67	45	43	0.915186504842878	0.95267034193144	0.783609682718887	0.901648515193421	no cis no trans
MSTRG.2937	AT5G24400	contig_11642|arrow|pilon_114454_T_C	59	68	42	43	1	1	0.676854119398137	0.834626292861497	no cis no trans
MSTRG.2937	AT5G24400	contig_11642|arrow|pilon_114762_G_T	77	78	93	75	0.189505272171444	0.261414775441463	0.317623871391012	0.523146082934293	no cis no trans
MSTRG.2937	AT5G24400	contig_11642|arrow|pilon_114798_G_C	104	80	144	75	3.63074738275209e-06	1.26147274168226e-05	0.0645556567757475	0.170865533371932	only cis
MSTRG.2937	AT5G24400	contig_11642|arrow|pilon_114823_T_G	118	89	150	79	3.14244702478184e-06	1.09871757679187e-05	0.0763782174155953	0.193410274483727	only cis
MSTRG.2937	AT5G24400	contig_11642|arrow|pilon_114927_G_A	195	113	159	101	0.000387806292025632	0.000984068084051572	0.603235969277975	0.77841294302824	only cis
MSTRG.2937	AT5G24400	contig_11642|arrow|pilon_115023_G_C	245	128	225	134	1.80287550500505e-06	6.52562852208871e-06	0.397675311285366	0.60432254967488	only cis
MSTRG.2937	AT5G24400	contig_11642|arrow|pilon_115058_C_T	154	109	0	237	9.05567907882691e-72	4.76196863939942e-70	3.37929830388898e-57	6.07855097748824e-55	cis plus trans
MSTRG.2948	AT5G24350	contig_11642|arrow|pilon_129491_A_T	28	23	0	43	2.27373675443232e-13	1.53830622914285e-12	3.21238147276622e-10	5.57196499725647e-09	cis plus trans
MSTRG.2948	AT5G24350	contig_11642|arrow|pilon_129605_G_T	41	28	48	30	0.0535443921685022	0.0864714547544385	0.866193252566107	0.957040384814634	no cis no trans
MSTRG.2948	AT5G24350	contig_11642|arrow|pilon_129617_G_C	28	28	0	61	8.67361737988406e-19	8.06736694172243e-18	9.69700375804909e-12	1.97689545464621e-10	cis plus trans
MSTRG.2948	AT5G24350	contig_11642|arrow|pilon_129656_G_A	22	29	0	77	1.32348898008485e-23	1.56130708115214e-22	5.21479287434241e-11	9.83844885444349e-10	cis plus trans
MSTRG.2948	AT5G24350	contig_11642|arrow|pilon_129680_T_C	18	26	0	61	8.67361737988406e-19	8.06736694172243e-18	1.28474181342978e-08	1.82717347055628e-07	cis plus trans
MSTRG.2948	AT5G24350	contig_11642|arrow|pilon_129683_G_A	16	27	0	67	1.35525271560689e-20	1.38337592125989e-19	3.79858673094296e-08	5.06395892359541e-07	cis plus trans
MSTRG.2948	AT5G24350	contig_11642|arrow|pilon_129829_T_C	24	23	30	32	0.899076313652861	0.94158134510644	0.847666976673362	0.950952151615311	no cis no trans
MSTRG.2948	AT5G24350	contig_11642|arrow|pilon_129845_C_T	22	19	21	30	0.262437535711044	0.343729433252806	0.294335223855632	0.497315438227166	no cis no trans
MSTRG.2948	AT5G24350	contig_11642|arrow|pilon_129869_A_G	26	18	21	34	0.104789482426604	0.156246101441785	0.0448939112510859	0.129985062497069	no cis no trans
MSTRG.2923	AT5G24650	contig_11642|arrow|pilon_15019_G_A	73	112	15	57	6.53996822173325e-07	2.49814421148788e-06	0.00526770621286961	0.0233746917780391	cis plus trans
MSTRG.2923	AT5G24650	contig_11642|arrow|pilon_15030_C_A	82	115	39	57	0.0821930685569433	0.126184336913706	0.899931901067225	0.966289336155876	no cis no trans
MSTRG.2923	AT5G24650	contig_11642|arrow|pilon_15069_A_C	145	222	96	93	0.884382967260932	0.932392442999433	0.0115927778391767	0.0448176489057542	only trans
MSTRG.2945	AT5G24320	contig_11642|arrow|pilon_151907_G_A	220	302	237	221	0.483403691677424	0.574643201454759	0.00314021987535542	0.0151217386266899	only trans
MSTRG.2945	AT5G24320	contig_11642|arrow|pilon_151916_A_T	260	317	288	227	0.00813317333824154	0.0160509116326301	0.000350554763084418	0.00227423381389707	cis plus trans
MSTRG.2945	AT5G24320	contig_11642|arrow|pilon_151937_G_A	367	323	414	231	5.42279787393853e-13	3.57512279412877e-12	4.92802608602718e-05	0.000393305403616267	cis plus trans
MSTRG.2945	AT5G24320	contig_11642|arrow|pilon_151994_G_A	437	366	459	223	9.85360868597754e-20	9.65171771543011e-19	4.2081449765589e-07	4.84739912669159e-06	cis plus trans
MSTRG.2945	AT5G24320	contig_11642|arrow|pilon_152204_A_G	59	388	33	308	4.42542274889092e-57	1.62347798127997e-55	0.145641004779235	0.307912528297025	only cis
MSTRG.2945	AT5G24320	contig_11642|arrow|pilon_152800_A_C	19	250	3	265	1.3529279127895e-74	7.62959396256095e-73	0.000675129512016783	0.00403255300112205	cis plus trans
MSTRG.2945	AT5G24320	contig_11642|arrow|pilon_152802_G_T	19	243	3	259	8.09013060538263e-73	4.39515419685409e-71	0.000670693018407639	0.00400880202109928	cis plus trans
MSTRG.2923	AT5G24650	contig_11642|arrow|pilon_15416_A_G	206	224	159	136	0.200151414708769	0.273867628076494	0.130459668141282	0.284920689015981	no cis no trans
MSTRG.2923	AT5G24650	contig_11642|arrow|pilon_15588_T_A	156	175	135	117	0.284192085751693	0.368919372016697	0.13272418836874	0.288368235955172	no cis no trans
MSTRG.2950	AT5G24300	contig_11642|arrow|pilon_158580_C_A	76	127	36	105	5.0798700718598e-09	2.42377454049883e-08	0.0260207983783577	0.0854814039622145	only cis
MSTRG.2950	AT5G24300	contig_11642|arrow|pilon_158621_C_T	187	172	72	134	1.8657429255219e-05	5.88430186623504e-05	0.000108817380378688	0.000804368105112181	cis plus trans
MSTRG.2950	AT5G24300	contig_11642|arrow|pilon_158622_C_T	186	171	72	134	1.8657429255219e-05	5.88430186623504e-05	0.000107081792164216	0.000792799944493088	cis plus trans
MSTRG.2950	AT5G24300	contig_11642|arrow|pilon_159070_A_T	168	189	69	154	1.24806665251038e-08	5.74285330164238e-08	0.000130621716954491	0.000948099022718102	cis plus trans
MSTRG.2950	AT5G24300	contig_11642|arrow|pilon_159168_G_A	120	195	51	156	1.43237163695354e-13	9.8257226492408e-13	0.0016170037611333	0.00859604052042134	cis plus trans
MSTRG.2950	AT5G24300	contig_11642|arrow|pilon_159177_A_G	132	196	57	158	3.63135164759858e-12	2.2584204554175e-11	0.00123434399556211	0.00680316650287988	cis plus trans
MSTRG.2950	AT5G24300	contig_11642|arrow|pilon_159216_A_G	151	181	90	144	0.000504128948124958	0.00126432656084216	0.101598591630733	0.238479693956562	only cis
MSTRG.2950	AT5G24300	contig_11642|arrow|pilon_159246_T_C	151	178	93	140	0.00250784534089552	0.00550426941513342	0.167651001332366	0.339490720631841	only cis
MSTRG.2950	AT5G24300	contig_11642|arrow|pilon_159273_T_C	122	139	54	107	3.58041144122339e-05	0.00010837792082171	0.00827693962976674	0.0340335218755863	cis plus trans
MSTRG.2950	AT5G24300	contig_11642|arrow|pilon_159418_C_G	141	138	66	126	1.78070355770431e-05	5.62743014957862e-05	0.000654523260763138	0.00392511864923039	cis plus trans
MSTRG.2950	AT5G24300	contig_11642|arrow|pilon_159421_A_C	156	146	69	132	1.04719886654817e-05	3.42371328577783e-05	0.000167908144251989	0.0011867302241586	cis plus trans
MSTRG.2950	AT5G24300	contig_11642|arrow|pilon_159478_A_G	184	145	102	166	0.000110997692246604	0.00030905290863048	1.76274121297447e-05	0.000153958508898874	cis plus trans
MSTRG.2950	AT5G24300	contig_11642|arrow|pilon_159647_A_T	237	187	156	209	0.00641429474055018	0.012949722578011	0.000267424610111234	0.00179360405811626	cis plus trans
MSTRG.2950	AT5G24300	contig_11642|arrow|pilon_159972_G_A	181	143	123	140	0.32384250670256	0.412448297072465	0.0309363915045414	0.0978081945274554	no cis no trans
MSTRG.2950	AT5G24300	contig_11642|arrow|pilon_160134_A_G	160	132	144	140	0.858749358677241	0.908652090331861	0.358622423347652	0.565817831322787	no cis no trans
MSTRG.2923	AT5G24650	contig_11642|arrow|pilon_16019_C_T	103	148	84	122	0.00976998288593928	0.0188456440325374	1	1	only cis
MSTRG.2950	AT5G24300	contig_11642|arrow|pilon_160374_G_A	153	132	135	126	0.620552581597759	0.70249638294547	0.668442332313757	0.82780187614762	no cis no trans
MSTRG.2923	AT5G24650	contig_11642|arrow|pilon_16040_A_G	124	163	120	124	0.847748658292908	0.899182484673701	0.190076904977945	0.370687457843169	no cis no trans
MSTRG.2950	AT5G24300	contig_11642|arrow|pilon_160584_A_G	50	77	39	79	0.000292740222739997	0.000766541906360992	0.352472129232696	0.559563453555117	only cis
MSTRG.2950	AT5G24300	contig_11642|arrow|pilon_160588_G_A	47	73	45	77	0.00480087406008895	0.00993411084269913	0.791303632036294	0.906841261070407	only cis
MSTRG.2950	AT5G24300	contig_11642|arrow|pilon_160612_A_G	32	80	30	83	6.3067151008309e-07	2.41832295947251e-06	0.766850571946788	0.890963759474665	only cis
MSTRG.2950	AT5G24300	contig_11642|arrow|pilon_160621_A_G	28	78	27	85	3.58030427870736e-08	1.57387972271986e-07	0.755880552374096	0.884359017175267	only cis
MSTRG.2923	AT5G24650	contig_11642|arrow|pilon_16070_A_T	113	146	102	103	1	1	0.191208753070298	0.372171081289173	no cis no trans
MSTRG.2950	AT5G24300	contig_11642|arrow|pilon_160777_A_G	34	80	45	65	0.0695651963362303	0.108933171167953	0.0940944895014654	0.225749044221019	no cis no trans
MSTRG.2950	AT5G24300	contig_11642|arrow|pilon_160804_C_T	50	68	54	69	0.206647108984943	0.281001527365579	0.896560945166634	0.964882941026684	no cis no trans
MSTRG.2950	AT5G24300	contig_11642|arrow|pilon_160888_A_G	67	64	48	69	0.0639959106467951	0.101403600079632	0.126475382462415	0.278837504021611	no cis no trans
MSTRG.2950	AT5G24300	contig_11642|arrow|pilon_160910_C_G	68	74	66	77	0.403103909132171	0.494585832211437	0.81279009211103	0.923343003599016	no cis no trans
MSTRG.2950	AT5G24300	contig_11642|arrow|pilon_161133_C_T	39	64	42	59	0.110918349660641	0.16409973485123	0.667964664273523	0.827472712549489	no cis no trans
MSTRG.2950	AT5G24300	contig_11642|arrow|pilon_161256_A_T	103	66	174	0	8.35238971903813e-53	2.74095229847644e-51	1.63168858469751e-24	8.72512142160229e-23	cis plus trans
MSTRG.2950	AT5G24300	contig_11642|arrow|pilon_161271_G_A	69	68	39	97	7.01131010806393e-07	2.67123442007255e-06	0.00031719494636572	0.00208429150615917	cis plus trans
MSTRG.2950	AT5G24300	contig_11642|arrow|pilon_161349_C_A	66	72	75	107	0.0213115438066073	0.038108189492256	0.256700148544907	0.454064366508127	only cis
MSTRG.2950	AT5G24300	contig_11642|arrow|pilon_161477_C_T	26	87	48	75	0.0186934254092541	0.0338622643262036	0.011227066725961	0.0436703265602511	cis plus trans
MSTRG.2923	AT5G24650	contig_11642|arrow|pilon_16198_C_T	89	147	90	85	0.762469440261249	0.827150259917505	0.00658196765578471	0.0281475127028349	only trans
MSTRG.2950	AT5G24300	contig_11642|arrow|pilon_161994_C_A	23	71	6	69	1.16416613787654e-14	8.60997486787316e-14	0.00685576493776561	0.0291147582825893	cis plus trans
MSTRG.2923	AT5G24650	contig_11642|arrow|pilon_16222_A_G	75	160	72	91	0.158368897931394	0.223607926986469	0.0151128043318613	0.0556114817621897	no cis no trans
MSTRG.2923	AT5G24650	contig_11642|arrow|pilon_16225_A_G	72	162	72	89	0.207179847259223	0.281643533475623	0.00563990720090037	0.0247465237201852	only trans
MSTRG.2923	AT5G24650	contig_11642|arrow|pilon_16258_T_G	44	136	33	65	0.00160058021020813	0.00366371028248421	0.122680740699322	0.272823307625195	only cis
MSTRG.2923	AT5G24650	contig_11642|arrow|pilon_16270_G_A	38	154	30	81	1.37386778237897e-06	5.04126409767465e-06	0.155080612346927	0.32181933822009	only cis
MSTRG.2923	AT5G24650	contig_11642|arrow|pilon_16273_A_C	32	156	24	81	2.07798772742408e-08	9.3123670284446e-08	0.27793410287721	0.478891363081494	only cis
MSTRG.2923	AT5G24650	contig_11642|arrow|pilon_16282_A_T	28	163	15	79	1.15054393719306e-11	6.89702975792138e-11	0.860466765643723	0.955568461704752	only cis
MSTRG.2923	AT5G24650	contig_11642|arrow|pilon_16305_C_T	43	182	30	89	5.68828685078394e-08	2.43623441625452e-07	0.212669101909072	0.400055642281191	only cis
MSTRG.2923	AT5G24650	contig_11642|arrow|pilon_16321_C_G	47	175	33	79	1.63568581417402e-05	5.20109361645755e-05	0.103991663889253	0.242556158295002	only cis
MSTRG.2923	AT5G24650	contig_11642|arrow|pilon_16332_G_T	49	170	36	85	9.81499101193932e-06	3.22540488679755e-05	0.15059182950259	0.315154978081713	only cis
MSTRG.2923	AT5G24650	contig_11642|arrow|pilon_16405_G_T	34	147	33	79	1.63568581417402e-05	5.20109361645755e-05	0.0446658513344477	0.129499312434654	only cis
MSTRG.2930	AT5G24620	contig_11642|arrow|pilon_20836_T_A	36	25	42	12	5.20944720079354e-05	0.000154035926182375	0.0450229878088927	0.130258687375703	only cis
MSTRG.2930	AT5G24620	contig_11642|arrow|pilon_21380_T_C	36	22	51	10	9.62442508779807e-08	4.03053158777758e-07	0.0124584116302863	0.0475561997510523	cis plus trans
MSTRG.2958	AT5G24165	contig_11642|arrow|pilon_215638_C_G	271	534	81	415	4.47114826560097e-55	1.55785041943973e-53	2.98500110104663e-12	6.43950933906383e-11	cis plus trans
MSTRG.2959	AT3G44020	contig_11642|arrow|pilon_232772_G_A	121	61	57	28	0.00219490890778059	0.00487274391470913	1	1	only cis
MSTRG.2959	AT3G44020	contig_11642|arrow|pilon_232796_T_C	133	76	66	34	0.00178993039148686	0.00404637006283583	0.705207017621359	0.854746590309855	only cis
MSTRG.2959	AT3G44020	contig_11642|arrow|pilon_232799_G_A	145	74	117	0	1.20370621524204e-35	2.3462172990716e-34	1.13133029203545e-16	3.59826529844648e-15	cis plus trans
MSTRG.2959	AT3G44020	contig_11642|arrow|pilon_233382_G_A	146	89	72	57	0.217561253839461	0.29370548047448	0.264181807463496	0.463047258878482	no cis no trans
MSTRG.2959	AT3G44020	contig_11642|arrow|pilon_233421_G_A	119	90	54	59	0.706882261491954	0.779978417599758	0.128636946638576	0.282153811073163	no cis no trans
MSTRG.2959	AT3G44020	contig_11642|arrow|pilon_233424_G_C	136	91	138	0	5.73971850987448e-42	1.3640295246344e-40	2.99395175806773e-23	1.49970841136067e-21	cis plus trans
MSTRG.2959	AT3G44020	contig_11642|arrow|pilon_233439_A_G	94	85	39	59	0.0543905582770885	0.0876237852593173	0.0452613796289312	0.130753012387921	no cis no trans
MSTRG.2959	AT3G44020	contig_11642|arrow|pilon_233480_G_A	24	75	9	53	1.05072327171406e-08	4.87226913381987e-08	0.16282748231068	0.332880704278375	only cis
MSTRG.2970	AT5G24060	contig_11642|arrow|pilon_261659_T_C	34	94	42	65	0.0329466602998269	0.0565258665210771	0.0497086040710623	0.14041983103857	no cis no trans
MSTRG.2970	AT5G24060	contig_11642|arrow|pilon_261704_T_A	44	85	42	59	0.110918349660641	0.16409973485123	0.273162830872957	0.473372672604716	no cis no trans
MSTRG.2970	AT5G24060	contig_11642|arrow|pilon_261764_T_A	54	81	57	57	1	1	0.125748606388266	0.277696333126602	no cis no trans
MSTRG.2970	AT5G24060	contig_11642|arrow|pilon_261783_C_G	58	79	60	53	0.572656475793948	0.6576924679825	0.0990304587062431	0.234153055614134	no cis no trans
MSTRG.2969	AT5G24060	contig_11642|arrow|pilon_261979_T_C	73	84	78	61	0.17453244937059	0.243130162003935	0.104330325768971	0.24312640600287	no cis no trans
MSTRG.2969	AT5G24060	contig_11642|arrow|pilon_261990_A_T	86	91	111	63	0.000338940528554746	0.000867024118545408	0.00511116243170695	0.0228034464452946	cis plus trans
MSTRG.2969	AT5G24060	contig_11642|arrow|pilon_262171_A_G	100	102	162	71	2.35150379376979e-09	1.15437910647845e-08	2.35342970480117e-05	0.000200708133224093	cis plus trans
MSTRG.2969	AT5G24060	contig_11642|arrow|pilon_262565_G_T	75	91	78	49	0.0126606845204772	0.0239809514510258	0.00668686738650652	0.0285190454465478	cis plus trans
MSTRG.2969	AT5G24060	contig_11642|arrow|pilon_262651_G_T	74	96	87	59	0.0251113772562568	0.0442372516526761	0.0048616074243278	0.0218713499655014	cis plus trans
MSTRG.2969	AT5G24060	contig_11642|arrow|pilon_262738_T_A	67	89	72	63	0.491262457782923	0.583388292569815	0.0793146111898364	0.198859266169816	no cis no trans
MSTRG.2969	AT5G24060	contig_11642|arrow|pilon_262820_A_G	40	118	57	109	6.64759032274578e-05	0.000192721364531986	0.089459093198465	0.217512628135966	only cis
MSTRG.2969	AT5G24060	contig_11642|arrow|pilon_262824_C_A	36	117	54	107	3.58041144122339e-05	0.00010837792082171	0.0609656073348612	0.163778215331612	only cis
MSTRG.2969	AT5G24060	contig_11642|arrow|pilon_262825_T_C	34	124	51	120	1.36283789097281e-07	5.59635481775579e-07	0.101325191688717	0.238021316766209	only cis
MSTRG.2969	AT5G24060	contig_11642|arrow|pilon_262870_G_A	28	136	24	154	2.00578460774701e-24	2.45663677260907e-23	0.369847591673184	0.57685597875997	only cis
MSTRG.2969	AT5G24060	contig_11642|arrow|pilon_262873_G_A	24	135	18	152	1.30782225318461e-27	1.84904313775808e-26	0.24918913947876	0.445061789574861	only cis
MSTRG.2969	AT5G24060	contig_11642|arrow|pilon_262893_A_C	31	124	6	132	5.1626194857554e-32	8.73092086366913e-31	3.82339110339456e-05	0.000311948971893723	cis plus trans
MSTRG.2969	AT5G24060	contig_11642|arrow|pilon_262903_T_C	43	128	24	146	1.58710685349164e-22	1.77953063463483e-21	0.0137932927704059	0.0516170993601865	only cis
MSTRG.2969	AT5G24060	contig_11642|arrow|pilon_262944_A_G	84	121	66	130	5.67143856496568e-06	1.91889039782165e-05	0.148580759328186	0.312192930596968	only cis
MSTRG.2969	AT5G24060	contig_11642|arrow|pilon_262946_G_A	84	119	66	128	1.00994478512671e-05	3.31084429559318e-05	0.14741209485333	0.310528365911625	only cis
MSTRG.2969	AT5G24060	contig_11642|arrow|pilon_263004_G_A	62	126	60	134	1.1330838444995e-07	4.71638411091361e-07	0.742047055069676	0.876513139223959	only cis
MSTRG.2969	AT5G24060	contig_11642|arrow|pilon_263296_C_A	40	167	33	95	3.81094538709224e-08	1.66596955295621e-07	0.175045231885482	0.349969961072824	only cis
MSTRG.2969	AT5G24060	contig_11642|arrow|pilon_263307_C_T	71	159	156	0	2.18952885050753e-47	6.15753641065466e-46	2.35982402476715e-52	3.67974170412349e-50	cis plus trans
MSTRG.2969	AT5G24060	contig_11642|arrow|pilon_263416_A_C	84	173	78	109	0.0279793905369426	0.0487119020262875	0.0579488017057899	0.157714506803732	only cis
MSTRG.2969	AT5G24060	contig_11642|arrow|pilon_263439_T_C	97	179	90	113	0.122352342447997	0.178337804358179	0.0466891753864463	0.133947227503832	no cis no trans
MSTRG.2969	AT5G24060	contig_11642|arrow|pilon_263624_A_G	111	160	168	0	5.34552942018438e-51	1.67646385442381e-49	5.98133177926336e-46	7.77818633728012e-44	cis plus trans
MSTRG.2969	AT5G24060	contig_11642|arrow|pilon_263633_A_G	76	148	51	75	0.0400357593562839	0.0666731772844426	0.247288309600944	0.442676368384955	no cis no trans
MSTRG.2969	AT5G24060	contig_11642|arrow|pilon_263661_T_G	68	146	54	75	0.0778494067533561	0.120210887349714	0.0633108598848532	0.168392488578724	no cis no trans
MSTRG.2969	AT5G24060	contig_11642|arrow|pilon_263663_C_A	95	146	165	0	4.27642353614751e-50	1.30163874810722e-48	1.81351629653555e-45	2.32577208649716e-43	cis plus trans
MSTRG.2969	AT5G24060	contig_11642|arrow|pilon_263675_C_T	59	156	48	79	0.00751959509839999	0.0149661865037742	0.0535787120144056	0.148608968755595	only cis
MSTRG.2969	AT5G24060	contig_11642|arrow|pilon_263691_G_A	35	166	27	97	1.85456128856317e-10	1.00843804606959e-09	0.383508988360397	0.590428437180544	only cis
MSTRG.2969	AT5G24060	contig_11642|arrow|pilon_263694_A_G	33	157	24	95	3.47092192717525e-11	2.00240192160213e-10	0.549557404009576	0.737700387625224	only cis
MSTRG.2969	AT5G24060	contig_11642|arrow|pilon_263730_C_G	54	148	36	91	1.14022940325282e-06	4.21691886589528e-06	0.799793404832165	0.91329712569093	only cis
MSTRG.2969	AT5G24060	contig_11642|arrow|pilon_263748_T_A	45	139	27	91	2.68990268506906e-09	1.31628473009466e-08	0.783530427925081	0.901594530491114	only cis
MSTRG.2969	AT5G24060	contig_11642|arrow|pilon_263758_C_A	94	139	183	0	1.63132611699963e-55	5.75730091175232e-54	1.89463467568882e-47	2.57677709589974e-45	cis plus trans
MSTRG.2969	AT5G24060	contig_11642|arrow|pilon_263770_A_G	96	140	180	0	1.30506089359971e-54	4.48215592045761e-53	1.04503795341017e-46	1.38613197770877e-44	cis plus trans
MSTRG.2969	AT5G24060	contig_11642|arrow|pilon_263777_G_C	67	144	54	95	0.000983333263644921	0.00231199659788428	0.427960664703165	0.633038299950977	only cis
MSTRG.2969	AT5G24060	contig_11642|arrow|pilon_263880_T_C	59	92	132	0	3.67341984631967e-40	8.26350524860977e-39	5.98291609414117e-34	5.18683106459985e-32	cis plus trans
MSTRG.2969	AT5G24060	contig_11642|arrow|pilon_263900_A_C	35	78	51	53	0.921948827626432	0.956851632058273	0.00825753604730763	0.0339687663815767	only trans
MSTRG.2969	AT5G24060	contig_11642|arrow|pilon_263902_T_C	53	75	123	0	1.88079096131567e-37	3.89121079209334e-36	2.22389179732584e-29	1.56181064037487e-27	cis plus trans
MSTRG.2966	AT5G24020	contig_11642|arrow|pilon_279559_G_C	49	79	6	36	2.82887776847929e-06	9.98144413771766e-06	0.00408562627449988	0.0188868764149881	cis plus trans
MSTRG.2966	AT5G24020	contig_11642|arrow|pilon_279730_C_T	183	147	144	107	0.0228782457030138	0.0407081275876616	0.673326050143151	0.831887344076252	only cis
MSTRG.2966	AT5G24020	contig_11642|arrow|pilon_279781_C_A	163	172	279	0	2.05902303578728e-84	1.40291323206691e-82	5.60041625170307e-58	1.03681331627147e-55	cis plus trans
MSTRG.2966	AT5G24020	contig_11642|arrow|pilon_279811_C_A	125	168	231	2	3.95001476875156e-66	1.83978569603422e-64	5.76723146931758e-53	9.13608108805395e-51	cis plus trans
MSTRG.2966	AT5G24020	contig_11642|arrow|pilon_279813_T_G	64	166	36	126	6.61836108537498e-13	4.34258688103932e-12	0.239797952368254	0.433571467969858	only cis
MSTRG.2966	AT5G24020	contig_11642|arrow|pilon_279823_C_T	54	164	33	134	1.22481591485007e-15	9.59884404057562e-15	0.269605113820698	0.469156460116714	only cis
MSTRG.2966	AT5G24020	contig_11642|arrow|pilon_279829_C_A	43	162	30	134	6.81620976248597e-17	5.71656182005531e-16	0.599198400962394	0.775464307164994	only cis
MSTRG.2966	AT5G24020	contig_11642|arrow|pilon_279853_G_A	29	161	27	122	1.26762600760149e-15	9.92318822796938e-15	0.555997371553885	0.742779105181973	only cis
MSTRG.2966	AT5G24020	contig_11642|arrow|pilon_279868_G_A	28	159	21	107	4.47572502500127e-15	3.39039271523815e-14	0.753298978262393	0.88295097083837	only cis
MSTRG.2966	AT5G24020	contig_11642|arrow|pilon_279914_C_T	34	120	21	69	3.8818174440563e-07	1.51707563490671e-06	0.874250370048553	0.958812502329506	only cis
MSTRG.2966	AT5G24020	contig_11642|arrow|pilon_279916_A_G	27	119	18	69	3.32161737254356e-08	1.46501328250724e-07	0.73255814362416	0.871143469113621	only cis
MSTRG.2966	AT5G24020	contig_11642|arrow|pilon_279925_C_A	26	106	15	69	1.93819240516197e-09	9.60247014860122e-09	0.859068903973339	0.955166459833737	only cis
MSTRG.2966	AT5G24020	contig_11642|arrow|pilon_279952_A_T	33	115	36	65	0.00507738111944814	0.0104101736030898	0.0301052163558189	0.0957886376387505	only cis
MSTRG.2966	AT5G24020	contig_11642|arrow|pilon_280126_C_A	101	105	102	57	0.000447347517453703	0.00112721483123267	0.00420401574622212	0.0193386111561244	cis plus trans
MSTRG.2966	AT5G24020	contig_11642|arrow|pilon_280159_G_A	94	108	78	71	0.623194498441137	0.705097806694924	0.331009305951271	0.537245561611725	no cis no trans
MSTRG.2966	AT5G24020	contig_11642|arrow|pilon_280165_C_T	84	103	72	73	1	1	0.43800009353004	0.642198668866212	no cis no trans
MSTRG.2966	AT5G24020	contig_11642|arrow|pilon_280210_G_A	87	89	135	0	4.59177480789956e-41	1.06295545553044e-39	2.66843544979012e-28	1.77985921264374e-26	cis plus trans
MSTRG.2966	AT5G24020	contig_11642|arrow|pilon_280345_T_C	92	93	66	55	0.363363260548098	0.453867103681227	0.415849516866519	0.621507221112412	no cis no trans
MSTRG.2966	AT5G24020	contig_11642|arrow|pilon_280462_T_A	57	106	45	63	0.101432735041105	0.151716494411758	0.305919420240464	0.510380703932617	no cis no trans
MSTRG.2966	AT5G24020	contig_11642|arrow|pilon_280486_A_G	26	115	12	67	2.04884117281076e-10	1.11009621382297e-09	0.582351832380293	0.763083598946698	only cis
MSTRG.2972	AT5G24000	contig_11642|arrow|pilon_287110_C_T	33	31	24	57	0.00031731691802228	0.000814810507468878	0.0100564274860992	0.0399312469315305	cis plus trans
MSTRG.2972	AT5G24000	contig_11642|arrow|pilon_287133_C_G	36	35	33	53	0.0398536285605352	0.0664738954731251	0.146597561615186	0.309200328008646	no cis no trans
MSTRG.2972	AT5G24000	contig_11642|arrow|pilon_287138_G_A	31	34	33	49	0.097030911297299	0.146368484845247	0.404746094809268	0.610878963674063	no cis no trans
MSTRG.2972	AT5G24000	contig_11642|arrow|pilon_287189_T_G	30	31	36	36	1	1	1	1	no cis no trans
MSTRG.2972	AT5G24000	contig_11642|arrow|pilon_287312_A_T	26	28	15	32	0.0186238366150065	0.0337642869894316	0.108754751937824	0.250344219547161	only cis
MSTRG.2975	AT5G23890	contig_11642|arrow|pilon_303391_C_T	126	109	210	0	1.21543267145726e-63	5.34667643205515e-62	1.02161557438621e-37	1.02018121441071e-35	cis plus trans
MSTRG.2975	AT5G23890	contig_11642|arrow|pilon_303397_T_C	130	108	216	2	1.13339096613388e-61	4.71358097383435e-60	2.82960981668121e-34	2.48869985416169e-32	cis plus trans
MSTRG.2975	AT5G23890	contig_11642|arrow|pilon_303493_C_T	179	160	105	192	5.04080924303351e-07	1.95343444170862e-06	1.07920633169096e-05	9.81124817158251e-05	cis plus trans
MSTRG.2975	AT5G23890	contig_11642|arrow|pilon_303505_A_G	159	149	78	180	1.8784873513021e-10	1.02061209260627e-09	2.7239047810827e-07	3.21690293207432e-06	cis plus trans
MSTRG.2975	AT5G23890	contig_11642|arrow|pilon_303772_C_T	122	111	66	132	3.15411494992586e-06	1.10241003003501e-05	9.26691941749619e-05	0.000695962522614286	cis plus trans
MSTRG.2975	AT5G23890	contig_11642|arrow|pilon_304043_T_C	109	87	66	150	1.07385367523462e-08	4.97538878431291e-08	3.22411529168895e-07	3.77439173767724e-06	cis plus trans
MSTRG.2975	AT5G23890	contig_11642|arrow|pilon_304340_A_G	123	99	72	128	9.12981558531871e-05	0.000260017326929756	8.7800320687952e-05	0.000662537398786579	cis plus trans
MSTRG.2975	AT5G23890	contig_11642|arrow|pilon_304343_C_A	125	97	81	124	0.00325455214416333	0.00696442684941199	0.000676855867684131	0.00404147922125492	cis plus trans
MSTRG.2975	AT5G23890	contig_11642|arrow|pilon_305773_A_T	39	38	33	45	0.212682819850807	0.288280998167004	0.335705044826148	0.542253268318321	no cis no trans
MSTRG.2976	AT5G23880	contig_11642|arrow|pilon_308119_G_A	28	28	30	32	0.899076313652861	0.94158134510644	1	1	no cis no trans
MSTRG.2976	AT5G23880	contig_11642|arrow|pilon_308122_T_C	28	31	30	38	0.39612484029703	0.486519186600946	0.72442190661855	0.866238422829641	no cis no trans
MSTRG.2976	AT5G23880	contig_11642|arrow|pilon_308161_T_C	33	41	36	41	0.648791162310648	0.726656943990757	0.870518060024651	0.957760254627347	no cis no trans
MSTRG.2976	AT5G23880	contig_11642|arrow|pilon_308164_A_T	31	40	33	38	0.635307642087667	0.715967198906937	0.866148507904829	0.957033542758389	no cis no trans
MSTRG.2976	AT5G23880	contig_11642|arrow|pilon_308188_C_T	25	37	27	36	0.313503053296453	0.400146308258991	0.856512358664603	0.954580876033661	no cis no trans
MSTRG.2976	AT5G23880	contig_11642|arrow|pilon_308356_G_C	26	47	6	36	2.82887776847929e-06	9.98144413771766e-06	0.0172313658350848	0.0617861341343216	only cis
MSTRG.2976	AT5G23880	contig_11642|arrow|pilon_308802_C_G	23	41	21	36	0.0627366803558286	0.0997677894197411	1	1	no cis no trans
MSTRG.2976	AT5G23880	contig_11642|arrow|pilon_310000_G_A	26	22	39	28	0.221548729644812	0.29758996278201	0.705712548497046	0.854950483276982	no cis no trans
MSTRG.2977	AT5G23860	contig_11642|arrow|pilon_321207_G_A	59	80	30	87	1.28271346963214e-07	5.29478232028304e-07	0.00567289725164527	0.0248663512394541	cis plus trans
MSTRG.2977	AT5G23860	contig_11642|arrow|pilon_321285_G_C	38	55	24	57	0.00031731691802228	0.000814810507468878	0.153412753073655	0.319332727550017	only cis
MSTRG.2977	AT5G23860	contig_11642|arrow|pilon_321294_G_C	31	52	18	59	3.05505702544458e-06	1.06939653377295e-05	0.0610713438412872	0.163967737226415	only cis
MSTRG.2977	AT5G23860	contig_11642|arrow|pilon_321324_T_G	37	52	27	59	0.000731710065312409	0.00178233985575417	0.209089921284312	0.395451937194311	only cis
MSTRG.2977	AT5G23860	contig_11642|arrow|pilon_321378_G_A	38	44	30	53	0.0152322018619947	0.0283157961404636	0.207568879755451	0.393423868624032	only cis
MSTRG.2977	AT5G23860	contig_11642|arrow|pilon_321396_G_T	37	51	27	55	0.00264249289577254	0.00576196708443777	0.267882149681585	0.467230227888442	only cis
MSTRG.2977	AT5G23860	contig_11642|arrow|pilon_321453_G_A	43	52	33	73	0.000128220729468359	0.000353957158969627	0.0426193591882024	0.124998614552022	only cis
MSTRG.2981	AT5G23760	contig_11642|arrow|pilon_332621_T_C	135	103	159	59	8.65931228079918e-12	5.23638038082908e-11	0.000406039911985451	0.00258771088463106	cis plus trans
MSTRG.2981	AT5G23760	contig_11642|arrow|pilon_332768_C_T	320	208	282	111	2.85392078839621e-18	2.58091452212511e-17	0.000460769350472111	0.0028941646631168	cis plus trans
MSTRG.2981	AT5G23760	contig_11642|arrow|pilon_332769_C_T	320	208	282	111	2.85392078839621e-18	2.58091452212511e-17	0.000460769350472111	0.0028941646631168	cis plus trans
MSTRG.2981	AT5G23760	contig_11642|arrow|pilon_332789_A_G	347	216	300	124	6.36819964610001e-18	5.64835848740171e-17	0.00292388968546827	0.0142433489783352	cis plus trans
MSTRG.2981	AT5G23760	contig_11642|arrow|pilon_333330_G_A	286	191	267	160	2.52787700005224e-07	1.0147613249497e-06	0.452358600236799	0.654780478334206	only cis
MSTRG.2981	AT5G23760	contig_11642|arrow|pilon_333426_A_G	185	104	144	87	0.000214236112922053	0.000574455578791395	0.714809822004079	0.860656685283718	only cis
MSTRG.2981	AT5G23760	contig_11642|arrow|pilon_333481_G_A	140	101	3	130	7.20390692641896e-35	1.36707519897973e-33	6.92372139018755e-32	5.42548879526535e-30	cis plus trans
MSTRG.2981	AT5G23760	contig_11642|arrow|pilon_333487_G_T	145	55	81	53	0.0193368482137666	0.0349864238966867	0.0236136848444824	0.0791803079342912	only cis
MSTRG.2981	AT5G23760	contig_11642|arrow|pilon_333492_G_T	100	96	0	109	3.08148791101955e-33	5.47225147449387e-32	2.47171600903109e-25	1.38994392304546e-23	cis plus trans
MSTRG.2981	AT5G23760	contig_11642|arrow|pilon_333530_T_A	84	91	42	43	1	1	0.894949981634649	0.964267429318943	no cis no trans
MSTRG.2981	AT5G23760	contig_11642|arrow|pilon_333538_A_G	76	82	0	67	1.35525271560689e-20	1.38337592125989e-19	2.33653604963088e-15	6.70072971534136e-14	cis plus trans
MSTRG.2983	AT5G23750	contig_11642|arrow|pilon_335334_T_G	36	193	33	164	4.35412464215387e-22	4.77112397119021e-21	0.79316075099928	0.908237827291575	only cis
MSTRG.2983	AT5G23750	contig_11642|arrow|pilon_335765_A_C	49	251	48	172	1.41052783770044e-17	1.22711696634294e-16	0.138283309451972	0.296864356796241	only cis
MSTRG.2983	AT5G23750	contig_11642|arrow|pilon_336287_T_A	98	173	72	180	7.56723860228931e-12	4.59873285720188e-11	0.0757932986578444	0.192281874542277	only cis
MSTRG.2983	AT5G23750	contig_11642|arrow|pilon_336289_A_G	99	263	75	178	7.88067917461219e-11	4.42305418978033e-10	0.585291896248372	0.765282248187649	only cis
MSTRG.2983	AT5G23750	contig_11642|arrow|pilon_336295_A_T	148	280	123	184	0.000593668652593986	0.00146945640707052	0.14091845760691	0.300684136106311	only cis
MSTRG.2983	AT5G23750	contig_11642|arrow|pilon_336442_C_T	240	276	186	154	0.0925757031518315	0.140451905340131	0.0211502462536756	0.072646452686823	no cis no trans
MSTRG.2983	AT5G23750	contig_11642|arrow|pilon_336448_C_A	261	282	198	148	0.00833840785018231	0.0164091447923716	0.00888111560850093	0.0360562378858801	cis plus trans
MSTRG.2983	AT5G23750	contig_11642|arrow|pilon_336608_G_A	276	203	186	113	2.87388211263828e-05	8.84335832130822e-05	0.22990535483875	0.421557020673246	only cis
MSTRG.2983	AT5G23750	contig_11642|arrow|pilon_336629_G_A	295	229	207	126	1.06081741980365e-05	3.46742459589457e-05	0.101752304115815	0.238717240935618	only cis
MSTRG.2983	AT5G23750	contig_11642|arrow|pilon_336680_A_T	193	211	129	117	0.48317056022933	0.57438076166534	0.258329977346243	0.456151291508027	no cis no trans
MSTRG.2983	AT5G23750	contig_11642|arrow|pilon_336698_T_C	173	240	117	142	0.13573207941367	0.195665068648486	0.424049906410583	0.629524649406951	no cis no trans
MSTRG.2983	AT5G23750	contig_11642|arrow|pilon_336704_G_A	145	238	93	138	0.00369847282142421	0.00785181995001554	0.608029431716004	0.781981136859338	only cis
MSTRG.2983	AT5G23750	contig_11642|arrow|pilon_336705_T_C	95	246	63	138	1.29650587168332e-07	5.34743940756064e-07	0.433874280441695	0.638446661089672	only cis
MSTRG.2983	AT5G23750	contig_11642|arrow|pilon_336707_A_T	95	249	63	136	2.46684806766199e-07	9.9089032711238e-07	0.328117559734184	0.534275171962017	only cis
MSTRG.2984	AT5G23740	contig_11642|arrow|pilon_337381_T_C	276	191	225	65	8.1697206706425e-22	8.85332509616175e-21	1.59770338200866e-07	1.95254003914732e-06	cis plus trans
MSTRG.2984	AT5G23740	contig_11642|arrow|pilon_337414_C_A	259	196	231	65	5.67515349236327e-23	6.47042690316029e-22	2.07304633489225e-09	3.26580349496349e-08	cis plus trans
MSTRG.2984	AT5G23740	contig_11642|arrow|pilon_337417_T_C	247	194	228	65	2.16248311946605e-22	2.40340266910664e-21	1.01423291471164e-09	1.66241181942929e-08	cis plus trans
MSTRG.2984	AT5G23740	contig_11642|arrow|pilon_337889_G_A	310	245	180	53	2.30200167121798e-17	1.98336366486076e-16	9.13786068170677e-09	1.32266050303463e-07	cis plus trans
MSTRG.2988	AT5G23660	contig_11642|arrow|pilon_361051_C_T	92	216	174	164	0.624527977590705	0.706526258373339	2.93755009192035e-08	3.98429882286499e-07	only trans
MSTRG.2988	AT5G23660	contig_11642|arrow|pilon_361182_A_C	100	211	186	152	0.0725026796360123	0.112891179463298	4.35858155526905e-09	6.58934717634451e-08	only trans
MSTRG.2988	AT5G23660	contig_11642|arrow|pilon_361376_A_T	198	223	336	160	1.99318948963423e-15	1.54357306601283e-14	2.43513224323248e-10	4.28187657966172e-09	cis plus trans
MSTRG.2988	AT5G23660	contig_11642|arrow|pilon_361406_C_G	215	254	339	217	2.58592637318771e-07	1.03448928208414e-06	1.67134073616019e-06	1.75115809082056e-05	cis plus trans
MSTRG.2988	AT5G23660	contig_11642|arrow|pilon_361418_C_A	210	249	327	217	2.75246431633647e-06	9.73646972911187e-06	6.29663196023781e-06	5.98633077668275e-05	cis plus trans
MSTRG.2988	AT5G23660	contig_11642|arrow|pilon_361478_C_T	309	283	549	267	2.85784486698326e-23	3.32161919157024e-22	1.15304086389142e-08	1.65078993920502e-07	cis plus trans
MSTRG.2988	AT5G23660	contig_11642|arrow|pilon_361487_G_A	298	292	528	277	6.46130742082558e-19	6.06267819676091e-18	1.75859420254963e-08	2.45425033749353e-07	cis plus trans
MSTRG.2988	AT5G23660	contig_11642|arrow|pilon_361500_G_T	307	295	567	288	8.50929672723228e-22	9.19558140281464e-21	5.74292242275948e-09	8.54505664876041e-08	cis plus trans
MSTRG.2988	AT5G23660	contig_11642|arrow|pilon_361692_A_G	363	307	531	239	2.4721396730668e-26	3.29848927052263e-25	1.00584915522094e-08	1.44860680259817e-07	cis plus trans
MSTRG.2988	AT5G23660	contig_11642|arrow|pilon_361935_C_T	435	382	540	257	5.69071659501289e-24	6.85008769718657e-23	2.49108150964594e-09	3.88311223046721e-08	cis plus trans
MSTRG.2988	AT5G23660	contig_11642|arrow|pilon_362597_G_A	87	332	135	192	0.00191144028125672	0.0043034726730242	1.79287417938537e-09	2.84954773803486e-08	cis plus trans
MSTRG.2988	AT5G23660	contig_11642|arrow|pilon_362622_G_A	94	330	138	186	0.00892152138694422	0.0173494561962136	2.8997938305463e-09	4.48113135077571e-08	cis plus trans
MSTRG.2988	AT5G23660	contig_11642|arrow|pilon_362667_T_C	90	230	162	0	3.42113882891802e-49	1.01537244476578e-47	7.35540951423809e-63	1.53499028132163e-60	cis plus trans
MSTRG.2988	AT5G23660	contig_11642|arrow|pilon_362688_A_G	31	114	36	43	0.499896876860328	0.589344453273998	0.000230048460398876	0.00157004188649001	only trans
MSTRG.2988	AT5G23660	contig_11642|arrow|pilon_362691_A_G	31	99	36	38	0.9075606176125	0.947172206699305	0.000367133683515667	0.00236768615917922	only trans
MSTRG.2988	AT5G23660	contig_11642|arrow|pilon_362692_T_C	31	98	36	38	0.9075606176125	0.947172206699305	0.00058139452069204	0.00354229363464785	only trans
MSTRG.2996	AT5G23590	contig_11642|arrow|pilon_367713_C_A	50	32	75	47	0.0141704905971544	0.0265656679828632	1	1	only cis
MSTRG.2996	AT5G23590	contig_11642|arrow|pilon_367845_G_A	37	32	39	38	1	1	0.742559508303883	0.876774332608153	no cis no trans
MSTRG.2996	AT5G23590	contig_11642|arrow|pilon_367855_A_G	38	32	42	30	0.1945051658674	0.26674403736883	0.735241131172914	0.8726367940916	no cis no trans
MSTRG.2996	AT5G23590	contig_11642|arrow|pilon_368157_C_A	39	34	51	53	0.921948827626432	0.956851632058273	0.647222103483559	0.811014383047389	no cis no trans
MSTRG.2996	AT5G23590	contig_11642|arrow|pilon_368165_G_A	34	34	39	53	0.174983898462962	0.243447658496314	0.422268872334804	0.627856798734612	no cis no trans
MSTRG.2996	AT5G23590	contig_11642|arrow|pilon_368482_C_A	52	38	54	32	0.022982591907157	0.0408120102699937	0.539607307015984	0.729297755851047	only cis
MSTRG.2996	AT5G23590	contig_11642|arrow|pilon_368609_T_C	50	39	48	38	0.331834354599916	0.420456425306502	1	1	no cis no trans
MSTRG.2996	AT5G23590	contig_11642|arrow|pilon_368679_C_A	68	50	78	43	0.00187309493003221	0.00421870790251572	0.291382321569382	0.494134849351104	only cis
MSTRG.2996	AT5G23590	contig_11642|arrow|pilon_368682_G_A	71	50	90	43	5.6329665711642e-05	0.000165272256411208	0.152565623454992	0.31804905223669	only cis
MSTRG.2996	AT5G23590	contig_11642|arrow|pilon_368769_T_A	76	54	90	28	8.91404529441692e-09	4.15617100980935e-08	0.00306146480833391	0.0147997517127642	cis plus trans
MSTRG.2996	AT5G23590	contig_11642|arrow|pilon_368774_G_T	82	53	90	26	1.89464065675604e-09	9.41035686444646e-09	0.00435909954197442	0.0199434168870825	cis plus trans
MSTRG.2996	AT5G23590	contig_11642|arrow|pilon_368828_A_G	90	52	72	34	0.000284528618916252	0.000747595514011633	0.501335745616518	0.696684079312496	only cis
MSTRG.2996	AT5G23590	contig_11642|arrow|pilon_368846_A_G	93	55	72	43	0.0087351086843332	0.0170738795713795	1	1	only cis
MSTRG.2996	AT5G23590	contig_11642|arrow|pilon_369107_C_G	73	61	51	43	0.470492114890371	0.562556675393922	1	1	no cis no trans
MSTRG.2996	AT5G23590	contig_11642|arrow|pilon_369279_A_G	42	55	42	36	0.571586718003074	0.657123446176752	0.174370736643836	0.348991818915427	no cis no trans
MSTRG.2996	AT5G23590	contig_11642|arrow|pilon_369297_C_T	46	59	48	49	1	1	0.480712931211838	0.679110900734257	no cis no trans
MSTRG.2996	AT5G23590	contig_11642|arrow|pilon_369312_G_A	51	64	51	51	1	1	0.417075717940144	0.622719846304896	no cis no trans
MSTRG.2996	AT5G23590	contig_11642|arrow|pilon_369342_A_T	41	57	39	34	0.639972931753945	0.719224676751022	0.163468731738231	0.333655431514979	no cis no trans
MSTRG.2926	AT5G24590	contig_11642|arrow|pilon_37079_C_G	31	161	21	47	0.00218624317768616	0.00486939511278888	0.0130422956971531	0.0493204261438242	cis plus trans
MSTRG.2926	AT5G24590	contig_11642|arrow|pilon_37095_T_C	29	176	18	49	0.000194297786414814	0.000523072009139388	0.0245472893797097	0.0816295014119188	only cis
MSTRG.2996	AT5G23590	contig_11642|arrow|pilon_371183_T_A	34	28	45	16	0.0002642786618273	0.000698576028165135	0.0383778644233455	0.115528899610703	only cis
MSTRG.2996	AT5G23590	contig_11642|arrow|pilon_371204_T_C	33	28	48	14	1.7428522601632e-05	5.51418661573252e-05	0.00788404011313228	0.0326782245987896	cis plus trans
MSTRG.2996	AT5G23590	contig_11642|arrow|pilon_371225_G_A	33	31	42	14	0.000234445860919198	0.000625685666613953	0.00890652280346232	0.0361383387633921	cis plus trans
MSTRG.2996	AT5G23590	contig_11642|arrow|pilon_371832_T_C	33	28	36	16	0.00778743630574353	0.0154512775066546	0.122897341855104	0.273178363134321	only cis
MSTRG.2926	AT5G24590	contig_11642|arrow|pilon_37378_G_T	34	168	12	45	1.31274431642848e-05	4.23233212348564e-05	0.440059378719016	0.643905633643501	only cis
MSTRG.2926	AT5G24590	contig_11642|arrow|pilon_37388_A_T	51	156	75	0	5.29395592033941e-23	6.04124616174685e-22	1.3338517971234e-34	1.19042430170416e-32	cis plus trans
MSTRG.2926	AT5G24590	contig_11642|arrow|pilon_37393_G_T	38	152	9	45	7.28843077668632e-07	2.77068093041689e-06	0.697308544559754	0.849590535897707	only cis
MSTRG.2926	AT5G24590	contig_11642|arrow|pilon_37414_C_T	41	155	6	47	5.80532244498497e-09	2.74874386971227e-08	0.16460909168799	0.335328001778006	only cis
MSTRG.2926	AT5G24590	contig_11642|arrow|pilon_37462_A_T	38	148	9	45	7.28843077668632e-07	2.77068093041689e-06	0.697101461137851	0.849482941036722	only cis
MSTRG.2926	AT5G24590	contig_11642|arrow|pilon_37470_G_C	39	132	12	47	5.12562924968871e-06	1.74038683730418e-05	0.855920392052066	0.954427643930586	only cis
MSTRG.2926	AT5G24590	contig_11642|arrow|pilon_37528_T_G	39	118	21	38	0.0363431799570539	0.0614122119170543	0.127134123107944	0.279873160145511	no cis no trans
MSTRG.2926	AT5G24590	contig_11642|arrow|pilon_37535_C_A	39	114	18	36	0.0198343267280683	0.0357127014349694	0.290170020833923	0.492700475827156	only cis
MSTRG.2926	AT5G24590	contig_11642|arrow|pilon_37552_C_A	43	113	24	34	0.23704711476272	0.31514048375802	0.0677934305117155	0.177044324957652	no cis no trans
MSTRG.2998	AT5G23575	contig_11642|arrow|pilon_375779_C_T	47	46	42	36	0.571586718003074	0.657123446176752	0.758811368324337	0.88594149597086	no cis no trans
MSTRG.2998	AT5G23575	contig_11642|arrow|pilon_376346_G_A	106	72	159	43	7.62423259317281e-17	6.37390417042676e-16	5.48485469479711e-05	0.000433182643404621	cis plus trans
MSTRG.2998	AT5G23575	contig_11642|arrow|pilon_376569_T_C	59	72	75	61	0.264892990405822	0.346782574395766	0.112032870316076	0.255703039613973	no cis no trans
MSTRG.2998	AT5G23575	contig_11642|arrow|pilon_376650_G_A	59	91	75	83	0.577742835865374	0.662610653242532	0.168230953073865	0.340383282519472	no cis no trans
MSTRG.2998	AT5G23575	contig_11642|arrow|pilon_376886_A_G	75	53	108	41	3.81834253474746e-08	1.66815701749956e-07	0.0160591685417942	0.0583925593103701	only cis
MSTRG.2998	AT5G23575	contig_11642|arrow|pilon_378588_G_A	40	51	54	51	0.845370318882553	0.896755371746997	0.318219535806385	0.523817732967519	no cis no trans
MSTRG.2998	AT5G23575	contig_11642|arrow|pilon_379292_C_T	83	65	60	63	0.856984328249701	0.906887744872745	0.271522554155933	0.471426811716801	no cis no trans
MSTRG.2998	AT5G23575	contig_11642|arrow|pilon_379437_C_T	208	87	90	79	0.441850168488183	0.533548661399748	0.00027718941664742	0.00185108088327266	only trans
MSTRG.2998	AT5G23575	contig_11642|arrow|pilon_379441_T_C	218	90	96	81	0.29263710818803	0.378307445911292	0.000362532059202621	0.00234180154678106	only trans
MSTRG.2998	AT5G23575	contig_11642|arrow|pilon_379706_G_T	194	84	144	91	0.000661710271642435	0.00162830415540841	0.049650615237862	0.140313168456815	only cis
MSTRG.2998	AT5G23575	contig_11642|arrow|pilon_380058_C_T	101	55	75	51	0.0400357593562839	0.0666731772844426	0.388585385194852	0.5951923296263	no cis no trans
MSTRG.2998	AT5G23575	contig_11642|arrow|pilon_380241_C_T	36	53	45	45	1	1	0.23060299102033	0.422414088277705	no cis no trans
MSTRG.2998	AT5G23575	contig_11642|arrow|pilon_380328_C_G	44	44	33	63	0.00287861008120093	0.00620932055889542	0.0368276812638797	0.111884367321403	only cis
MSTRG.2998	AT5G23575	contig_11642|arrow|pilon_380355_A_G	57	46	33	59	0.00878093080697523	0.0171113812183286	0.00942457658860318	0.0378623537394132	cis plus trans
MSTRG.2998	AT5G23575	contig_11642|arrow|pilon_380460_G_T	38	37	21	49	0.00109324497296861	0.00255323709518707	0.0175344081816868	0.0626297677580299	only cis
MSTRG.2998	AT5G23575	contig_11642|arrow|pilon_380592_G_T	45	35	33	51	0.0629722570361699	0.099932605928964	0.0417197384290953	0.123017501448265	no cis no trans
MSTRG.2998	AT5G23575	contig_11642|arrow|pilon_380620_T_C	55	33	36	47	0.272268945972047	0.355015153998496	0.0144182473254594	0.0535375795796376	no cis no trans
MSTRG.2998	AT5G23575	contig_11642|arrow|pilon_380797_T_C	78	49	33	41	0.415985197507307	0.50771332428609	0.0272048561682998	0.0884272003657354	no cis no trans
MSTRG.2998	AT5G23575	contig_11642|arrow|pilon_380927_T_C	64	47	39	61	0.0352002002177048	0.0599994750904057	0.00871334050974346	0.0355209533401648	only trans
MSTRG.2990	AT5G23550	contig_11642|arrow|pilon_384045_G_T	41	22	42	22	0.0168581900442812	0.0309146282499503	1	1	only cis
MSTRG.2926	AT5G24590	contig_11642|arrow|pilon_38404_T_A	27	222	15	91	1.90434694645681e-14	1.38766181445751e-13	0.374557618221842	0.581476332289471	only cis
MSTRG.2990	AT5G23550	contig_11642|arrow|pilon_384198_T_C	32	21	36	22	0.0869488997299111	0.132757490722531	1	1	no cis no trans
MSTRG.2990	AT5G23550	contig_11642|arrow|pilon_384201_A_G	31	21	33	26	0.434992805122155	0.526113702997314	0.705413135169643	0.854808555828418	no cis no trans
MSTRG.2990	AT5G23550	contig_11642|arrow|pilon_384205_A_C	31	21	36	26	0.252854394188111	0.332913807776723	1	1	no cis no trans
MSTRG.2990	AT5G23550	contig_11642|arrow|pilon_384446_A_T	44	24	42	24	0.0355827244522318	0.0604752498726504	1	1	no cis no trans
MSTRG.2990	AT5G23550	contig_11642|arrow|pilon_384449_C_A	44	24	42	24	0.0355827244522318	0.0604752498726504	1	1	no cis no trans
MSTRG.2990	AT5G23550	contig_11642|arrow|pilon_384794_A_T	65	37	45	28	0.0603700373399289	0.0962920020290329	0.874089474375335	0.958733918053149	no cis no trans
MSTRG.2991	AT5G23540	contig_11642|arrow|pilon_385107_A_G	32	21	48	20	0.000914390721287558	0.00216174955246024	0.252387365137429	0.448916213711236	only cis
MSTRG.2991	AT5G23540	contig_11642|arrow|pilon_385205_T_A	101	98	129	69	2.40868233878394e-05	7.49559016799868e-05	0.00438930034870861	0.0200565761705577	cis plus trans
MSTRG.2991	AT5G23540	contig_11642|arrow|pilon_385230_C_A	100	105	141	71	1.74835121067746e-06	6.3318910987551e-06	0.000344551956056657	0.00224009952145492	cis plus trans
MSTRG.2991	AT5G23540	contig_11642|arrow|pilon_385468_C_T	162	135	177	156	0.273058009273409	0.355974102706838	0.749172949124927	0.880543191742503	no cis no trans
MSTRG.2991	AT5G23540	contig_11642|arrow|pilon_385894_G_A	70	123	78	126	0.000952725105912405	0.00224791717862351	0.755496784506699	0.884099808164228	only cis
MSTRG.2991	AT5G23540	contig_11642|arrow|pilon_386716_T_C	50	78	99	71	0.0380636696041343	0.0639088957640163	0.00153302254518532	0.00820161472498805	only trans
MSTRG.2991	AT5G23540	contig_11642|arrow|pilon_386755_G_A	47	60	96	55	0.00106472544076279	0.0024926022359497	0.00224361628494193	0.0113887442954537	cis plus trans
MSTRG.2992	AT5G23535	contig_11642|arrow|pilon_387444_C_T	59	61	39	30	0.335557618234017	0.423891061604426	0.366134469043414	0.573250003874689	no cis no trans
MSTRG.2992	AT5G23535	contig_11642|arrow|pilon_388497_C_T	43	54	51	24	0.00244422849921497	0.00537191552294005	0.0021405796089634	0.010940709435275	cis plus trans
MSTRG.2992	AT5G23535	contig_11642|arrow|pilon_388500_A_G	43	53	51	24	0.00244422849921497	0.00537191552294005	0.0031957077706924	0.0153507613819511	cis plus trans
MSTRG.2999	AT5G23520	contig_11642|arrow|pilon_397811_A_G	28	32	18	30	0.111402891061019	0.164446606508718	0.433804970793406	0.638404553595955	no cis no trans
MSTRG.2999	AT5G23520	contig_11642|arrow|pilon_397822_T_C	31	34	18	34	0.0364834000083599	0.0615290760203415	0.188226390607513	0.368222168906115	no cis no trans
MSTRG.2999	AT5G23520	contig_11642|arrow|pilon_397901_G_A	34	41	27	34	0.442626004946473	0.533548661399748	1	1	no cis no trans
MSTRG.2999	AT5G23520	contig_11642|arrow|pilon_398418_A_T	52	48	57	51	0.630633834530832	0.711879759898749	1	1	no cis no trans
MSTRG.2999	AT5G23520	contig_11642|arrow|pilon_398419_A_G	52	48	57	49	0.496754393028946	0.586870535143029	0.889020401156488	0.962154536140373	no cis no trans
MSTRG.2999	AT5G23520	contig_11642|arrow|pilon_398470_C_T	48	41	57	32	0.0105468972311055	0.0202147534352361	0.222691615014496	0.412782080118617	only cis
MSTRG.2999	AT5G23520	contig_11642|arrow|pilon_398510_C_A	49	38	54	36	0.0725495321924617	0.112891179463298	0.649741660948096	0.813038790923283	no cis no trans
MSTRG.2999	AT5G23520	contig_11642|arrow|pilon_398534_C_T	35	33	30	30	1	1	1	1	no cis no trans
MSTRG.2999	AT5G23520	contig_11642|arrow|pilon_398537_C_T	37	33	30	30	1	1	0.860423500452449	0.955566422394132	no cis no trans
MSTRG.2999	AT5G23520	contig_11642|arrow|pilon_398625_T_A	35	40	27	32	0.602923201257151	0.686856196814977	1	1	no cis no trans
MSTRG.2999	AT5G23520	contig_11642|arrow|pilon_398626_T_C	34	40	27	32	0.602923201257151	0.686856196814977	1	1	no cis no trans
MSTRG.2999	AT5G23520	contig_11642|arrow|pilon_398675_T_C	48	37	48	32	0.0929118822205462	0.140570300182036	0.752309468208593	0.88239118234649	no cis no trans
MSTRG.2999	AT5G23520	contig_11642|arrow|pilon_398771_A_G	66	42	69	43	0.0177657812803871	0.0324415579257684	1	1	only cis
MSTRG.2999	AT5G23520	contig_11642|arrow|pilon_398924_A_T	68	44	81	47	0.0033741850200922	0.00720196730372571	0.69144747753661	0.845553340513465	only cis
MSTRG.2999	AT5G23520	contig_11642|arrow|pilon_398930_C_T	64	42	78	45	0.00373144575509817	0.00790989559545193	0.683002877742165	0.839335089067858	only cis
MSTRG.3000	AT5G23490	contig_11642|arrow|pilon_399028_C_A	48	44	54	34	0.0422106116224041	0.0699990257617456	0.231486060648431	0.423397441497749	no cis no trans
MSTRG.3000	AT5G23490	contig_11642|arrow|pilon_399041_A_G	43	42	51	38	0.203116818736496	0.276667875001392	0.447034668949415	0.650037248643715	no cis no trans
MSTRG.2993	AT5G23450	contig_11642|arrow|pilon_411356_A_C	33	35	36	41	0.648791162310648	0.726656943990757	0.868679223089467	0.957474814600565	no cis no trans
MSTRG.2993	AT5G23450	contig_11642|arrow|pilon_411413_G_A	43	43	48	38	0.331834354599916	0.420456425306502	0.541314230979526	0.730775784465436	no cis no trans
MSTRG.2993	AT5G23450	contig_11642|arrow|pilon_411497_A_G	59	37	75	30	1.31536731461922e-05	4.232566191796e-05	0.13823352546965	0.296799580830335	only cis
MSTRG.2993	AT5G23450	contig_11642|arrow|pilon_412116_C_T	54	51	60	49	0.338185412196661	0.426061355171756	0.681147312608975	0.837890757076141	no cis no trans
MSTRG.2993	AT5G23450	contig_11642|arrow|pilon_412916_C_G	87	71	96	73	0.0902905154585233	0.13727624623165	0.823670735667485	0.932710492777045	no cis no trans
MSTRG.2993	AT5G23450	contig_11642|arrow|pilon_413300_C_G	85	59	102	30	2.25726725605008e-10	1.21904222666076e-09	0.00128771919206194	0.00706161072539249	cis plus trans
MSTRG.2993	AT5G23450	contig_11642|arrow|pilon_413385_T_G	86	67	69	51	0.120327827738658	0.175673461780174	0.902139222286806	0.96741554756749	no cis no trans
MSTRG.2993	AT5G23450	contig_11642|arrow|pilon_413474_A_T	82	58	75	65	0.446989613274168	0.538464078125785	0.470068008873879	0.669957196522724	no cis no trans
MSTRG.2993	AT5G23450	contig_11642|arrow|pilon_413568_A_T	101	77	93	75	0.189505272171444	0.261414775441463	0.828817896510672	0.937176551209881	no cis no trans
MSTRG.2993	AT5G23450	contig_11642|arrow|pilon_413968_T_A	47	57	39	61	0.0352002002177048	0.0599994750904057	0.397157996051953	0.60376019107345	no cis no trans
MSTRG.2995	AT5G23430	contig_11642|arrow|pilon_422468_G_A	33	34	33	20	0.0983706484404921	0.147788143929285	0.196412678741187	0.378971807158982	no cis no trans
MSTRG.3002	AT5G23390	contig_11642|arrow|pilon_433812_G_A	55	58	150	0	1.40129846432483e-45	3.74514208436999e-44	6.93512003283959e-27	4.26647605056474e-25	cis plus trans
MSTRG.3002	AT5G23390	contig_11642|arrow|pilon_433973_C_T	44	67	60	69	0.481354105257566	0.572533874468449	0.298664691977992	0.502274651906674	no cis no trans
MSTRG.3002	AT5G23390	contig_11642|arrow|pilon_433985_G_C	40	66	51	71	0.0849806458268534	0.130041404964343	0.588293488136847	0.767566219184805	no cis no trans
MSTRG.3002	AT5G23390	contig_11642|arrow|pilon_436224_A_C	25	22	24	38	0.0979544405195075	0.14745206489916	0.173803884506232	0.348185643609031	no cis no trans
MSTRG.3002	AT5G23390	contig_11642|arrow|pilon_436453_C_T	29	31	30	69	0.000110940363268125	0.000309044829467253	0.0279379444589017	0.0902401515997881	only cis
MSTRG.3002	AT5G23390	contig_11642|arrow|pilon_436571_A_G	48	27	99	0	3.15544362088406e-30	4.97097369788362e-29	5.37223745602058e-12	1.12647295232374e-10	cis plus trans
MSTRG.3002	AT5G23390	contig_11642|arrow|pilon_436701_A_T	42	22	87	0	1.29246970711411e-26	1.74487165456648e-25	5.20736629407297e-10	8.80766429093604e-09	cis plus trans
MSTRG.3002	AT5G23390	contig_11642|arrow|pilon_436916_A_T	37	32	33	45	0.212682819850807	0.288280998167004	0.188502009004889	0.368554474941339	no cis no trans
MSTRG.3002	AT5G23390	contig_11642|arrow|pilon_436987_T_C	28	32	27	51	0.00877171445706016	0.0171113812183286	0.164636516284855	0.335374067220592	only cis
MSTRG.3002	AT5G23390	contig_11642|arrow|pilon_436995_C_T	44	33	93	0	2.01948391736579e-28	2.9389720849406e-27	3.77244368821247e-14	9.74599221481785e-13	cis plus trans
MSTRG.3002	AT5G23390	contig_11642|arrow|pilon_437004_A_T	23	34	18	57	7.24415651377444e-06	2.41571235921494e-05	0.0576768613406174	0.157167699642821	only cis
MSTRG.3002	AT5G23390	contig_11642|arrow|pilon_437005_G_A	23	35	18	61	1.26969743684043e-06	4.67477224428342e-06	0.0389833926210076	0.116902378405553	only cis
MSTRG.3002	AT5G23390	contig_11642|arrow|pilon_437080_G_T	39	39	42	61	0.075619107586258	0.117191458488468	0.230577992311212	0.422395672745581	no cis no trans
MSTRG.3002	AT5G23390	contig_11642|arrow|pilon_437126_G_A	43	43	36	65	0.00507738111944814	0.0104101736030898	0.0543548719963365	0.150265469713586	only cis
MSTRG.3002	AT5G23390	contig_11642|arrow|pilon_437137_G_A	41	40	36	67	0.0029291945870262	0.00630039872569587	0.0360992890322024	0.110198340540509	only cis
MSTRG.3002	AT5G23390	contig_11642|arrow|pilon_437195_G_A	52	44	51	47	0.762036219529245	0.826841149046956	0.775623316854605	0.896343274526021	no cis no trans
MSTRG.3002	AT5G23390	contig_11642|arrow|pilon_437380_G_A	26	41	12	59	1.34776685189778e-08	6.17308746950841e-08	0.00449265206809012	0.0204657757303456	cis plus trans
MSTRG.3002	AT5G23390	contig_11642|arrow|pilon_437388_C_A	25	44	12	61	4.80219653139911e-09	2.30121138930653e-08	0.00797995127037814	0.0330080448310425	cis plus trans
MSTRG.3002	AT5G23390	contig_11642|arrow|pilon_437394_A_C	22	45	9	67	4.33435226414004e-12	2.67913822121304e-11	0.00393917277501167	0.018303327829069	cis plus trans
MSTRG.3002	AT5G23390	contig_11642|arrow|pilon_437406_A_G	16	45	3	67	9.69446148791495e-17	8.06448686753369e-16	0.000396114067443908	0.00253162871162436	cis plus trans
MSTRG.3002	AT5G23390	contig_11642|arrow|pilon_437617_C_G	20	53	15	57	6.53996822173325e-07	2.49814421148788e-06	0.438386373146619	0.642501487243409	only cis
MSTRG.3002	AT5G23390	contig_11642|arrow|pilon_437620_C_G	19	52	15	57	6.53996822173325e-07	2.49814421148788e-06	0.437377437896681	0.641643402815563	only cis
MSTRG.3002	AT5G23390	contig_11642|arrow|pilon_437623_G_T	21	52	15	57	6.53996822173325e-07	2.49814421148788e-06	0.33711449743406	0.543730152324626	only cis
MSTRG.3002	AT5G23390	contig_11642|arrow|pilon_437626_A_G	21	52	12	63	1.69383937641012e-09	8.47217482074834e-09	0.0762757978143584	0.193224628720931	only cis
MSTRG.3002	AT5G23390	contig_11642|arrow|pilon_437631_A_G	26	50	12	69	7.03300083476889e-11	3.95956725645217e-10	0.00528268820993558	0.0234277491638945	cis plus trans
MSTRG.3002	AT5G23390	contig_11642|arrow|pilon_437638_A_T	29	52	15	69	1.93819240516197e-09	9.60247014860122e-09	0.0132470165002425	0.0499334042181489	cis plus trans
MSTRG.3002	AT5G23390	contig_11642|arrow|pilon_437706_A_G	57	50	39	67	0.00841699357053399	0.0165481422123194	0.0192416814646193	0.0673866035905593	only cis
MSTRG.3002	AT5G23390	contig_11642|arrow|pilon_437775_G_T	36	55	33	71	0.000247115841064573	0.000657761379103082	0.294197859621344	0.497179760245532	only cis
MSTRG.3002	AT5G23390	contig_11642|arrow|pilon_437783_G_A	31	59	24	79	4.98076296825717e-08	2.14341631421535e-07	0.109916140004175	0.252242939142364	only cis
MSTRG.3002	AT5G23390	contig_11642|arrow|pilon_437972_T_G	36	77	24	93	8.88948444640868e-11	4.97003966378101e-10	0.0527891941374899	0.146907248907884	only cis
MSTRG.3002	AT5G23390	contig_11642|arrow|pilon_437979_T_G	34	78	18	93	2.26015028384387e-13	1.53387853643431e-12	0.017090072089074	0.0613773807065454	only cis
MSTRG.3002	AT5G23390	contig_11642|arrow|pilon_437988_A_G	31	80	18	93	2.26015028384387e-13	1.53387853643431e-12	0.0514536721608867	0.144117010184972	only cis
MSTRG.3002	AT5G23390	contig_11642|arrow|pilon_437990_C_T	31	80	18	97	2.79252845517811e-14	2.01704475008109e-13	0.0351994453383564	0.108072933617043	only cis
MSTRG.3002	AT5G23390	contig_11642|arrow|pilon_437996_G_A	50	81	33	95	3.81094538709224e-08	1.66596955295621e-07	0.0342438155785123	0.105758448910163	only cis
MSTRG.3002	AT5G23390	contig_11642|arrow|pilon_437997_G_A	50	82	33	95	3.81094538709224e-08	1.66596955295621e-07	0.0457758489100895	0.131905751404814	only cis
MSTRG.3002	AT5G23390	contig_11642|arrow|pilon_438038_G_A	106	73	201	0	6.22301527786102e-61	2.5255115627218e-59	7.57390342630404e-29	5.19317413220502e-27	cis plus trans
MSTRG.3002	AT5G23390	contig_11642|arrow|pilon_438098_A_C	54	58	39	73	0.00169468225471825	0.00384996634839794	0.0573818689369098	0.15654745894714	only cis
MSTRG.3010	AT5G23340	contig_11642|arrow|pilon_452000_T_C	38	89	39	95	1.44080003780591e-06	5.27866723969238e-06	0.892898326960202	0.963499975784007	only cis
MSTRG.3010	AT5G23340	contig_11642|arrow|pilon_452027_C_T	81	85	174	0	8.35238971903813e-53	2.74095229847644e-51	1.02027951225949e-33	8.71513756905769e-32	cis plus trans
MSTRG.3010	AT5G23340	contig_11642|arrow|pilon_452072_C_T	69	79	81	73	0.572845968999707	0.6576924679825	0.303259629298549	0.507362116847361	no cis no trans
MSTRG.3010	AT5G23340	contig_11642|arrow|pilon_452088_C_T	64	79	81	61	0.110513446472844	0.163643105159122	0.0441476672426934	0.128403117135415	no cis no trans
MSTRG.3010	AT5G23340	contig_11642|arrow|pilon_452101_C_T	64	78	72	61	0.385958754341079	0.47675507678139	0.148341378994923	0.311849764709378	no cis no trans
MSTRG.3010	AT5G23340	contig_11642|arrow|pilon_452102_T_C	61	80	69	59	0.426439496444025	0.517460125190697	0.0882662345587651	0.215293443256349	no cis no trans
MSTRG.3010	AT5G23340	contig_11642|arrow|pilon_452138_C_T	74	76	63	49	0.219131147497785	0.295104656192641	0.317336349704286	0.522789875727394	no cis no trans
MSTRG.3010	AT5G23340	contig_11642|arrow|pilon_452141_G_A	72	76	54	49	0.693685965024484	0.766963542596449	0.608359515452165	0.78221499623772	no cis no trans
MSTRG.3010	AT5G23340	contig_11642|arrow|pilon_452159_A_C	83	86	66	67	1	1	1	1	no cis no trans
MSTRG.3010	AT5G23340	contig_11642|arrow|pilon_452273_A_G	90	126	84	124	0.00670629639643506	0.0135059887727338	0.84353928044665	0.948542814920988	only cis
MSTRG.3010	AT5G23340	contig_11642|arrow|pilon_452332_C_A	60	126	39	130	1.2247242443532e-12	7.86672158502571e-12	0.0586408524778686	0.159084526769142	only cis
MSTRG.3010	AT5G23340	contig_11642|arrow|pilon_452378_A_C	80	123	210	2	6.86081357220835e-60	2.71866075957968e-58	2.2131350882757e-47	3.00408845030171e-45	cis plus trans
MSTRG.3010	AT5G23340	contig_11642|arrow|pilon_452849_C_A	23	62	24	45	0.0154322974537013	0.0285181287662625	0.379181044794293	0.586131444099587	only cis
MSTRG.3010	AT5G23340	contig_11642|arrow|pilon_453666_G_A	46	61	45	47	0.917040519652472	0.953624728483867	0.475713756706027	0.674868405715827	no cis no trans
MSTRG.3010	AT5G23340	contig_11642|arrow|pilon_453724_G_A	37	48	48	51	0.840821525225643	0.892928900978568	0.554146067724796	0.741222207110991	no cis no trans
MSTRG.3010	AT5G23340	contig_11642|arrow|pilon_453765_T_C	32	48	39	45	0.585646794721225	0.670572290296575	0.433744545195522	0.638342768639635	no cis no trans
MSTRG.3014	AT5G23290	contig_11642|arrow|pilon_461700_A_G	56	92	36	65	0.00507738111944814	0.0104101736030898	0.789565753874564	0.905728239894094	only cis
MSTRG.3014	AT5G23290	contig_11642|arrow|pilon_461718_A_G	70	94	36	71	0.000923157995803354	0.00217996268670547	0.161495730721872	0.330968669629706	only cis
MSTRG.3014	AT5G23290	contig_11642|arrow|pilon_461810_T_G	76	90	42	67	0.0210864057131376	0.0377172205660316	0.263136569460936	0.46187142354204	only cis
MSTRG.3014	AT5G23290	contig_11642|arrow|pilon_461835_C_G	68	83	39	59	0.0543905582770885	0.0876237852593173	0.434394628172504	0.638912508139401	no cis no trans
MSTRG.3014	AT5G23290	contig_11642|arrow|pilon_461877_G_A	48	76	18	49	0.000194297786414814	0.000523072009139388	0.112729537374281	0.256893538458541	only cis
MSTRG.3003	AT5G23280	contig_11642|arrow|pilon_464698_C_A	42	78	42	59	0.110918349660641	0.16409973485123	0.332968726126649	0.539246937383452	no cis no trans
MSTRG.3003	AT5G23280	contig_11642|arrow|pilon_464740_C_T	65	103	123	0	1.88079096131567e-37	3.89121079209334e-36	8.46921846100221e-34	7.2699687828667e-32	cis plus trans
MSTRG.3003	AT5G23280	contig_11642|arrow|pilon_464755_C_T	44	108	45	55	0.368201617326697	0.459334367778809	0.0106161414223469	0.0417387985120245	only trans
MSTRG.3003	AT5G23280	contig_11642|arrow|pilon_465124_T_C	35	87	24	75	2.76657247452855e-07	1.10094279135388e-06	0.541199010927818	0.730714432648087	only cis
MSTRG.3003	AT5G23280	contig_11642|arrow|pilon_465169_T_G	48	86	42	67	0.0210864057131376	0.0377172205660316	0.69013092102892	0.844610172466272	only cis
MSTRG.3003	AT5G23280	contig_11642|arrow|pilon_465184_T_G	47	81	39	65	0.0138361950667479	0.026037702652406	1	1	only cis
MSTRG.3006	AT5G23240	contig_11642|arrow|pilon_478319_C_G	290	411	426	300	3.31561793781195e-06	1.15506398191408e-05	6.73792907596569e-11	1.25641287440599e-09	cis plus trans
MSTRG.3006	AT5G23240	contig_11642|arrow|pilon_478740_C_A	533	521	705	448	3.72701866001083e-14	2.66920785656383e-13	6.23457478491516e-07	6.98821792487186e-06	cis plus trans
MSTRG.3006	AT5G23240	contig_11642|arrow|pilon_478773_A_G	557	550	744	488	3.08043321772038e-13	2.06196443043836e-12	1.06581839933465e-06	1.15400703792287e-05	cis plus trans
MSTRG.3007	AT5G23200	contig_11642|arrow|pilon_479052_G_A	619	642	744	557	2.4012414423797e-07	9.65009980493251e-07	4.49274703632366e-05	0.000361379555623832	cis plus trans
MSTRG.3007	AT5G23200	contig_11642|arrow|pilon_479169_T_A	390	637	504	533	0.384584101188647	0.475394032738658	1.25838808156926e-06	1.34641439959384e-05	only trans
MSTRG.3007	AT5G23200	contig_11642|arrow|pilon_479181_C_T	296	611	417	519	0.000952445215181908	0.00224767525692746	1.77762358826076e-07	2.15710165997478e-06	cis plus trans
MSTRG.3007	AT5G23200	contig_11642|arrow|pilon_479202_A_C	155	566	270	460	2.00065921483512e-12	1.26336246233409e-11	8.85917529624899e-11	1.63209260340729e-09	cis plus trans
MSTRG.3007	AT5G23200	contig_11642|arrow|pilon_479205_G_T	102	548	180	454	3.04109277426346e-28	4.40594987636066e-27	4.09718581234166e-08	5.44017612137991e-07	cis plus trans
MSTRG.3007	AT5G23200	contig_11642|arrow|pilon_479375_A_T	239	651	300	535	3.59050040388923e-16	2.90044688128744e-15	5.01741460936576e-05	0.000399866102533765	cis plus trans
MSTRG.3007	AT5G23200	contig_11642|arrow|pilon_479408_G_A	239	733	315	587	9.6664605169767e-20	9.46973479907674e-19	1.11020343198098e-06	1.19890618352991e-05	cis plus trans
MSTRG.3007	AT5G23200	contig_11642|arrow|pilon_479447_G_T	215	771	294	656	1.90640334761512e-32	3.27856220418133e-31	5.35698250437571e-06	5.15308300469219e-05	cis plus trans
MSTRG.3007	AT5G23200	contig_11642|arrow|pilon_479450_G_A	185	798	261	683	3.3138206217577e-44	8.4747725179877e-43	5.41051149509685e-06	5.19883474264186e-05	cis plus trans
MSTRG.3007	AT5G23200	contig_11642|arrow|pilon_479454_G_A	182	805	246	689	3.20684771986453e-49	9.59123363098035e-48	3.79091878917646e-05	0.000309462577084005	cis plus trans
MSTRG.3007	AT5G23200	contig_11642|arrow|pilon_479468_C_T	248	746	315	634	1.95735281511793e-25	2.51254891195857e-24	7.6099210015194e-05	0.000582187577487872	cis plus trans
MSTRG.3007	AT5G23200	contig_11642|arrow|pilon_479473_A_G	317	789	474	652	1.25469835956995e-07	5.19498559854732e-07	3.88993118758065e-11	7.44163534065449e-10	cis plus trans
MSTRG.3007	AT5G23200	contig_11642|arrow|pilon_479599_C_T	118	654	99	502	7.96315322690583e-66	3.69293217712435e-64	0.551798984722507	0.739355560342818	only cis
MSTRG.3007	AT5G23200	contig_11642|arrow|pilon_479603_C_A	118	675	99	525	5.40116122603787e-71	2.78867955390586e-69	0.655822179801693	0.817828544428121	only cis
MSTRG.3007	AT5G23200	contig_11642|arrow|pilon_479614_G_T	72	653	57	537	6.76176032709721e-99	5.89135272899162e-97	0.852774620221229	0.953163305609021	only cis
MSTRG.3007	AT5G23200	contig_11642|arrow|pilon_479618_C_T	58	655	57	535	2.2111018988638e-98	1.90976734268407e-96	0.377650003707781	0.584675334194547	only cis
MSTRG.3007	AT5G23200	contig_11642|arrow|pilon_479698_G_A	197	609	204	557	1.13599307185359e-38	2.4506650911278e-37	0.297370773316038	0.500829692206894	only cis
MSTRG.3007	AT5G23200	contig_11642|arrow|pilon_479900_G_A	397	535	216	450	7.25344285041892e-20	7.13742462850144e-19	3.75318206883696e-05	0.000306579510795821	cis plus trans
MSTRG.3007	AT5G23200	contig_11642|arrow|pilon_479950_G_C	297	326	162	251	1.38663779632184e-05	4.43886206975383e-05	0.00878824139513733	0.0357614572785254	cis plus trans
MSTRG.3016	AT5G23150	contig_11642|arrow|pilon_492673_T_A	36	23	36	24	0.155001904003261	0.219512022285247	1	1	no cis no trans
MSTRG.3016	AT5G23150	contig_11642|arrow|pilon_492707_A_G	31	23	30	26	0.688879760723341	0.763234848545853	0.705498720539611	0.854833925626196	no cis no trans
MSTRG.3016	AT5G23150	contig_11642|arrow|pilon_492747_G_A	22	24	15	30	0.0356978035551947	0.0605189970303466	0.201784814166681	0.386035162678982	no cis no trans
MSTRG.3019	AT5G23140	contig_11642|arrow|pilon_499541_C_A	99	64	75	89	0.310038562803441	0.396632214749616	0.00780202484349618	0.03240572866796	only trans
MSTRG.3019	AT5G23140	contig_11642|arrow|pilon_499706_G_A	47	55	18	36	0.0198343267280683	0.0357127014349694	0.171813902605914	0.34543172977119	only cis
MSTRG.3019	AT5G23140	contig_11642|arrow|pilon_500231_G_A	41	31	39	16	0.00266726238285981	0.00579660396076792	0.138110586278635	0.296596765290574	only cis
MSTRG.3019	AT5G23140	contig_11642|arrow|pilon_500315_A_G	59	29	63	20	2.43069795920522e-06	8.6313367544206e-06	0.237387711235875	0.430678911940002	only cis
MSTRG.3019	AT5G23140	contig_11642|arrow|pilon_500354_A_G	49	33	60	22	3.23171261988975e-05	9.86799986995906e-05	0.0977005319902245	0.231913992670706	only cis
MSTRG.3019	AT5G23140	contig_11642|arrow|pilon_500371_G_A	47	33	57	22	0.000102596351794233	0.000289199106774305	0.0955805104531701	0.228245807068087	only cis
MSTRG.3019	AT5G23140	contig_11642|arrow|pilon_500372_T_C	47	33	57	22	0.000102596351794233	0.000289199106774305	0.0955805104531701	0.228245807068087	only cis
MSTRG.3019	AT5G23140	contig_11642|arrow|pilon_500434_A_G	22	41	21	32	0.168977822287719	0.236869362261656	0.700200969915469	0.851440275030931	no cis no trans
MSTRG.3021	AT5G23120	contig_11642|arrow|pilon_502882_G_C	480	731	294	620	1.64123368470661e-27	2.30755966296359e-26	0.000451961377311192	0.0028456358720333	cis plus trans
MSTRG.3021	AT5G23120	contig_11642|arrow|pilon_503302_G_T	1685	1093	1567	964	2.68273949869068e-33	4.79590429694121e-32	0.352118751353336	0.559176642823982	only cis
MSTRG.3021	AT5G23120	contig_11642|arrow|pilon_504121_G_C	909	592	630	500	0.00012232381934704	0.000338496331902551	0.0147530503970753	0.054549738410532	only cis
MSTRG.3021	AT5G23120	contig_11642|arrow|pilon_504509_C_T	685	486	645	500	2.03587492573204e-05	6.39180911100287e-05	0.29377004919399	0.496697634176336	only cis
MSTRG.3021	AT5G23120	contig_11642|arrow|pilon_504560_A_C	647	457	624	474	6.69341025137894e-06	2.24424119749677e-05	0.412528375133384	0.618320186728894	only cis
MSTRG.3021	AT5G23120	contig_11642|arrow|pilon_504575_A_G	600	401	570	442	6.41098035491242e-05	0.000186911284198726	0.103970978809205	0.242536317435048	only cis
MSTRG.3021	AT5G23120	contig_11642|arrow|pilon_504666_G_T	491	345	462	375	0.0029306231038262	0.00630337406331735	0.15222245055605	0.31751883075945	only cis
MSTRG.3021	AT5G23120	contig_11642|arrow|pilon_504669_T_C	575	330	549	356	1.49352688515686e-10	8.17960328036487e-10	0.225786931163866	0.416680143395697	only cis
MSTRG.3021	AT5G23120	contig_11642|arrow|pilon_504692_C_G	736	407	1197	0	0	0	5.01089658908689e-147	4.98956448646478e-144	cis plus trans
MSTRG.3021	AT5G23120	contig_11642|arrow|pilon_504701_T_C	514	408	516	413	0.000809323052816751	0.00195648381030076	0.962685989960846	1	only cis
MSTRG.3021	AT5G23120	contig_11642|arrow|pilon_504712_G_A	606	426	1047	4	4.20611638591835e-306	3.20409534788285e-303	1.32793485107851e-146	1.31290375872162e-143	cis plus trans
MSTRG.3022	AT5G23110	contig_11642|arrow|pilon_505774_C_T	31	57	33	41	0.415985197507307	0.50771332428609	0.260034111778069	0.458185390038803	no cis no trans
MSTRG.3022	AT5G23110	contig_11642|arrow|pilon_505798_C_T	24	53	33	36	0.809949052918925	0.865988186904043	0.0433222539642451	0.126567513866033	no cis no trans
MSTRG.3022	AT5G23110	contig_11642|arrow|pilon_506339_G_C	47	48	45	32	0.171060973553913	0.239286592585665	0.282701285024099	0.484249658251716	no cis no trans
MSTRG.3022	AT5G23110	contig_11642|arrow|pilon_506355_A_T	45	43	48	32	0.0929118822205462	0.140570300182036	0.27864231436371	0.479619270236549	no cis no trans
MSTRG.3022	AT5G23110	contig_11642|arrow|pilon_506388_G_A	48	42	48	30	0.0535443921685022	0.0864714547544385	0.3485176764747	0.555514677406316	no cis no trans
MSTRG.3022	AT5G23110	contig_11642|arrow|pilon_506402_C_T	46	46	45	32	0.171060973553913	0.239286592585665	0.28309280887281	0.48466576494122	no cis no trans
MSTRG.3022	AT5G23110	contig_11642|arrow|pilon_506648_T_A	69	64	63	49	0.219131147497785	0.295104656192641	0.521848077969338	0.714221084403126	no cis no trans
MSTRG.3022	AT5G23110	contig_11642|arrow|pilon_506649_G_A	68	64	63	49	0.219131147497785	0.295104656192641	0.519849486810807	0.712478189310009	no cis no trans
MSTRG.3022	AT5G23110	contig_11642|arrow|pilon_506668_A_G	66	63	42	41	1	1	1	1	no cis no trans
MSTRG.3022	AT5G23110	contig_11642|arrow|pilon_506691_G_T	56	58	33	43	0.301872490487009	0.38822680416114	0.461482894169083	0.662593842734178	no cis no trans
MSTRG.3022	AT5G23110	contig_11642|arrow|pilon_506811_G_T	47	43	27	41	0.114254306849924	0.168084376070946	0.147584642401039	0.310807304015022	no cis no trans
MSTRG.3022	AT5G23110	contig_11642|arrow|pilon_506816_A_T	47	42	27	41	0.114254306849924	0.168084376070946	0.110057295945589	0.25247128114662	no cis no trans
MSTRG.3022	AT5G23110	contig_11642|arrow|pilon_506889_G_C	45	42	30	32	0.899076313652861	0.94158134510644	0.74089366940463	0.875803791144603	no cis no trans
MSTRG.3022	AT5G23110	contig_11642|arrow|pilon_506980_G_T	42	33	33	34	1	1	0.50109439722453	0.696511818995417	no cis no trans
MSTRG.3022	AT5G23110	contig_11642|arrow|pilon_507108_T_C	16	39	3	38	1.04791979538277e-08	4.86720234409075e-08	0.00937547145649805	0.0377052829507444	cis plus trans
MSTRG.3022	AT5G23110	contig_11642|arrow|pilon_507115_C_T	17	39	6	36	2.82887776847929e-06	9.98144413771766e-06	0.0912730796683725	0.220758061628638	only cis
MSTRG.3022	AT5G23110	contig_11642|arrow|pilon_507725_C_T	35	26	42	30	0.1945051658674	0.26674403736883	1	1	no cis no trans
MSTRG.3022	AT5G23110	contig_11642|arrow|pilon_507773_G_A	34	32	42	26	0.0681186742841	0.106804810143973	0.295567094639099	0.498703328478041	no cis no trans
MSTRG.3022	AT5G23110	contig_11642|arrow|pilon_508237_T_C	40	36	54	24	0.000901003520521941	0.00214015394324048	0.0470875638010754	0.13479946492782	only cis
MSTRG.3022	AT5G23110	contig_11642|arrow|pilon_508238_A_G	40	37	54	24	0.000901003520521941	0.00214015394324048	0.0330391115890586	0.102904158183143	only cis
MSTRG.3022	AT5G23110	contig_11642|arrow|pilon_508277_A_G	43	42	60	26	0.00031699928227764	0.000814810507468878	0.0125443840225927	0.0478202113890321	cis plus trans
MSTRG.3022	AT5G23110	contig_11642|arrow|pilon_508298_A_T	37	31	54	14	1.1097256727851e-06	4.11207032479027e-06	0.00331460596036265	0.0158324251943942	cis plus trans
MSTRG.3022	AT5G23110	contig_11642|arrow|pilon_508431_T_A	30	43	36	26	0.252854394188111	0.332913807776723	0.0584417429272024	0.158693613522609	no cis no trans
MSTRG.3022	AT5G23110	contig_11642|arrow|pilon_508452_G_A	27	41	27	22	0.568172412849166	0.654380051395212	0.132672851467402	0.288292642484672	no cis no trans
MSTRG.3022	AT5G23110	contig_11642|arrow|pilon_508453_T_A	27	41	27	22	0.568172412849166	0.654380051395212	0.132672851467402	0.288292642484672	no cis no trans
MSTRG.3022	AT5G23110	contig_11642|arrow|pilon_508929_T_A	27	30	18	36	0.0198343267280683	0.0357127014349694	0.175911516107614	0.351198249813333	only cis
MSTRG.3022	AT5G23110	contig_11642|arrow|pilon_508968_C_T	22	30	15	43	0.000306947015546567	0.000796401294733239	0.0737253725262446	0.18835538956563	only cis
MSTRG.3022	AT5G23110	contig_11642|arrow|pilon_508977_C_T	20	29	15	38	0.00219018688389206	0.00486939511278888	0.214016682721328	0.401820652642919	only cis
MSTRG.3022	AT5G23110	contig_11642|arrow|pilon_508988_A_T	20	28	9	36	6.57466324582857e-05	0.00019073008597026	0.0274282587267491	0.0889645868806563	only cis
MSTRG.3022	AT5G23110	contig_11642|arrow|pilon_509382_A_G	27	28	36	18	0.0198343267280683	0.0357127014349694	0.0814057258101877	0.20271670389674	only cis
MSTRG.3022	AT5G23110	contig_11642|arrow|pilon_509591_G_A	26	29	24	26	0.887724827340787	0.933973266847911	1	1	no cis no trans
MSTRG.3022	AT5G23110	contig_11642|arrow|pilon_510834_C_T	27	24	36	28	0.381732794793338	0.472233765133559	0.85058274256137	0.952262798269325	no cis no trans
MSTRG.3024	AT5G23080	contig_11642|arrow|pilon_535604_G_A	37	25	51	28	0.0128124021758314	0.024214694932547	0.601375561591289	0.777055241021366	only cis
MSTRG.3024	AT5G23080	contig_11642|arrow|pilon_535763_C_A	36	25	42	28	0.119609335629885	0.174893744615458	1	1	no cis no trans
MSTRG.3024	AT5G23080	contig_11642|arrow|pilon_535771_A_G	35	24	42	28	0.119609335629885	0.174893744615458	1	1	no cis no trans
MSTRG.3024	AT5G23080	contig_11642|arrow|pilon_535782_G_T	33	24	36	28	0.381732794793338	0.472233765133559	1	1	no cis no trans
MSTRG.3024	AT5G23080	contig_11642|arrow|pilon_535800_A_G	29	24	30	24	0.496617435317934	0.586870535143029	1	1	no cis no trans
MSTRG.3024	AT5G23080	contig_11642|arrow|pilon_536187_G_A	40	41	39	14	0.000802330886894967	0.00194356250359189	0.00694774088805203	0.0294443628247706	cis plus trans
MSTRG.3024	AT5G23080	contig_11642|arrow|pilon_536190_C_T	40	41	42	14	0.000234445860919198	0.000625685666613953	0.00278956007492761	0.0136947398466407	cis plus trans
MSTRG.3018	AT5G23060	contig_11642|arrow|pilon_541628_G_T	78	311	21	211	1.17159470745715e-40	2.67877626042901e-39	0.000260006155727393	0.0017488973767441	cis plus trans
MSTRG.3018	AT5G23060	contig_11642|arrow|pilon_541726_G_C	315	536	27	348	3.12653898464418e-72	1.6661010726886e-70	5.45963626084149e-31	4.12070998000188e-29	cis plus trans
MSTRG.3018	AT5G23060	contig_11642|arrow|pilon_541736_A_G	359	535	36	348	3.03711832374844e-65	1.38271209276234e-63	2.90545231323235e-31	2.21692213614583e-29	cis plus trans
MSTRG.3018	AT5G23060	contig_11642|arrow|pilon_541763_G_A	488	595	39	417	5.46174918836841e-81	3.51356568461149e-79	1.74840869534057e-49	2.53362958175943e-47	cis plus trans
MSTRG.3018	AT5G23060	contig_11642|arrow|pilon_541951_G_A	725	698	48	363	5.87054651732786e-61	2.39712263240063e-59	3.21344572260186e-51	4.82203646408601e-49	cis plus trans
MSTRG.3018	AT5G23060	contig_11642|arrow|pilon_541956_A_T	732	717	51	375	4.78738954439445e-62	2.01321644659657e-60	4.2499495153909e-51	6.3568665476776e-49	cis plus trans
MSTRG.3018	AT5G23060	contig_11642|arrow|pilon_542328_G_T	700	560	39	247	3.88686064095428e-38	8.22845741521017e-37	4.79353653372362e-41	5.35447249156417e-39	cis plus trans
MSTRG.3018	AT5G23060	contig_11642|arrow|pilon_542331_A_T	721	584	39	284	4.39340068220596e-47	1.22884756962729e-45	1.12869854800639e-48	1.5974121054445e-46	cis plus trans
MSTRG.3018	AT5G23060	contig_11642|arrow|pilon_543397_A_T	1176	1042	60	486	6.99804316974434e-84	4.72195164586177e-82	6.62745335313301e-79	2.0530966827559e-76	cis plus trans
MSTRG.3018	AT5G23060	contig_11642|arrow|pilon_543457_A_G	669	721	30	363	8.87932043229182e-74	4.91195549818734e-72	4.58312304892173e-56	7.88772451249241e-54	cis plus trans
MSTRG.3018	AT5G23060	contig_11642|arrow|pilon_543494_T_G	146	172	12	81	9.82875021147483e-14	6.8215030094615e-13	1.57351864874694e-09	2.51697984750337e-08	cis plus trans
MSTRG.3028	AT5G23050	contig_11642|arrow|pilon_546390_G_A	45	48	18	43	0.00186810103097526	0.00421167913771085	0.0289657290493893	0.0928560569470878	only cis
MSTRG.3028	AT5G23050	contig_11642|arrow|pilon_546465_T_C	54	54	33	41	0.415985197507307	0.50771332428609	0.546155785690869	0.734919151215083	no cis no trans
MSTRG.3028	AT5G23050	contig_11642|arrow|pilon_546480_T_C	51	54	30	38	0.39612484029703	0.486519186600946	0.640457633327247	0.805905478603203	no cis no trans
MSTRG.3028	AT5G23050	contig_11642|arrow|pilon_547458_A_G	75	71	72	41	0.00455355646603254	0.00950673913602708	0.0577558780431862	0.157321513594363	only cis
MSTRG.3028	AT5G23050	contig_11642|arrow|pilon_548540_C_T	76	82	36	61	0.0143896330070957	0.0269229129720455	0.0926134864852655	0.223121292513341	only cis
MSTRG.3028	AT5G23050	contig_11642|arrow|pilon_548541_A_G	76	82	36	61	0.0143896330070957	0.0269229129720455	0.0926134864852655	0.223121292513341	only cis
MSTRG.3028	AT5G23050	contig_11642|arrow|pilon_548542_C_A	76	82	36	61	0.0143896330070957	0.0269229129720455	0.0926134864852655	0.223121292513341	only cis
MSTRG.3028	AT5G23050	contig_11642|arrow|pilon_548962_A_C	155	93	111	49	1.05255808262707e-06	3.91720879252879e-06	0.167345125009139	0.339068338228163	only cis
MSTRG.3028	AT5G23050	contig_11642|arrow|pilon_549002_C_T	159	99	138	53	6.38014005912018e-10	3.31771888024603e-09	0.0204582075704047	0.070745317097331	only cis
MSTRG.3028	AT5G23050	contig_11642|arrow|pilon_549161_C_T	163	112	150	59	2.51448484872102e-10	1.35449300920091e-09	0.00530902592774699	0.0235191130809597	cis plus trans
MSTRG.3028	AT5G23050	contig_11642|arrow|pilon_549164_T_G	166	114	147	61	2.25054248046767e-09	1.10875962661547e-08	0.0100717993991578	0.0399808965043624	cis plus trans
MSTRG.3028	AT5G23050	contig_11642|arrow|pilon_549245_C_G	93	86	87	53	0.00510255680982974	0.010451473420378	0.0702951146107791	0.181841160831343	only cis
MSTRG.3029	AT5G23040	contig_11642|arrow|pilon_550182_A_T	309	352	342	306	0.169104432167121	0.237042074025393	0.0311167683118339	0.0982737192963955	no cis no trans
MSTRG.3029	AT5G23040	contig_11642|arrow|pilon_550278_T_A	336	338	321	235	0.000304620626026226	0.000794130488659161	0.00589598126665049	0.0256780041883621	cis plus trans
MSTRG.3029	AT5G23040	contig_11642|arrow|pilon_550350_C_T	269	390	279	304	0.320234349631052	0.408222146510668	0.0138200550151364	0.0516992070127486	no cis no trans
MSTRG.3029	AT5G23040	contig_11642|arrow|pilon_550360_G_A	239	370	258	280	0.365280713022327	0.456225350698065	0.00342508079168136	0.0162714681939595	only trans
MSTRG.3029	AT5G23040	contig_11642|arrow|pilon_550362_G_A	228	375	255	282	0.261850743417144	0.343558033273633	0.00117643358692584	0.00653358622173656	only trans
MSTRG.3029	AT5G23040	contig_11642|arrow|pilon_550416_T_A	219	427	228	265	0.104845087318307	0.156325666900415	3.04097189629008e-05	0.000253482208939501	only trans
MSTRG.3029	AT5G23040	contig_11642|arrow|pilon_550419_A_T	207	420	210	257	0.0331739782360652	0.0568808686274853	7.18120163076753e-05	0.00055244646108687	only trans
MSTRG.3029	AT5G23040	contig_11642|arrow|pilon_550750_T_G	203	473	183	257	0.00048749415640755	0.001223818393298	8.45028125226455e-05	0.000639662797399374	cis plus trans
MSTRG.3029	AT5G23040	contig_11642|arrow|pilon_550792_G_A	143	490	108	277	3.1400725552226e-18	2.83472784929576e-17	0.0516109635396703	0.144435684686411	only cis
MSTRG.3029	AT5G23040	contig_11642|arrow|pilon_550807_T_C	121	508	90	280	8.29219188361972e-24	9.88341926593813e-23	0.0647911394364153	0.171352165619966	only cis
MSTRG.3029	AT5G23040	contig_11642|arrow|pilon_550963_C_A	100	531	111	257	1.85103717341285e-14	1.35008625606888e-13	1.48637233577774e-07	1.82705448458478e-06	cis plus trans
MSTRG.3029	AT5G23040	contig_11642|arrow|pilon_550981_G_C	145	539	159	280	8.27142265595084e-09	3.86585779304043e-08	4.77811311586764e-08	6.29275466041013e-07	cis plus trans
MSTRG.3029	AT5G23040	contig_11642|arrow|pilon_550991_G_A	167	515	168	263	5.48847890229631e-06	1.86091672843418e-05	4.43551922604952e-07	5.09415984666508e-06	cis plus trans
MSTRG.3029	AT5G23040	contig_11642|arrow|pilon_551032_G_C	196	336	180	180	1	1	0.000107697520784764	0.000796893056660258	only trans
MSTRG.3029	AT5G23040	contig_11642|arrow|pilon_551070_T_C	167	299	153	162	0.652239397409294	0.730190496108681	0.000482276918585838	0.00301094234218013	only trans
MSTRG.3029	AT5G23040	contig_11642|arrow|pilon_551092_C_T	103	218	93	113	0.185438710140965	0.256325089720492	0.00308279892534565	0.0148863660462394	only trans
MSTRG.3029	AT5G23040	contig_11642|arrow|pilon_551098_A_C	96	209	84	109	0.0838015452101862	0.128512173374998	0.00735727761897012	0.0308721307926949	only trans
MSTRG.3027	AT5G23010	contig_11642|arrow|pilon_558261_T_C	324	137	630	843	3.14712956927685e-08	1.39268125984214e-07	3.37694972621036e-25	1.88605889275893e-23	cis plus trans
MSTRG.3027	AT5G23010	contig_11642|arrow|pilon_558277_G_A	365	164	669	897	9.13313331266409e-09	4.25277345286467e-08	7.26322818894943e-26	4.22941964265792e-24	cis plus trans
MSTRG.3027	AT5G23010	contig_11642|arrow|pilon_558287_G_C	501	226	843	1043	4.51058637615499e-06	1.54829553624916e-05	5.03744264037264e-29	3.47471377455966e-27	cis plus trans
MSTRG.3027	AT5G23010	contig_11642|arrow|pilon_558862_T_C	611	339	1215	1298	0.101872352997603	0.152294456715833	3.76137707770897e-17	1.24489793480755e-15	only trans
MSTRG.3027	AT5G23010	contig_11642|arrow|pilon_559055_A_G	562	338	1188	1242	0.282300939940802	0.366549744618793	3.16108644299593e-12	6.79623834823264e-11	only trans
MSTRG.3032	AT5G60850	contig_11642|arrow|pilon_577146_A_T	86	122	84	53	0.0101141700218243	0.0194710308607901	0.000410909032328878	0.00261551357210972	cis plus trans
MSTRG.3032	AT5G60850	contig_11642|arrow|pilon_577185_T_C	102	119	99	63	0.00579260404968693	0.0117737173029854	0.00509978885805241	0.022765818046879	cis plus trans
MSTRG.3032	AT5G60850	contig_11642|arrow|pilon_577188_C_T	100	123	102	63	0.00297702510845435	0.00639213258712315	0.00101722979273329	0.0057647018995159	cis plus trans
MSTRG.3032	AT5G60850	contig_11642|arrow|pilon_577194_C_T	102	126	105	63	0.0014846946055304	0.0034201263597951	0.000534807081999458	0.00329405056594585	cis plus trans
MSTRG.3032	AT5G60850	contig_11642|arrow|pilon_577698_T_C	76	132	57	91	0.00647966582634766	0.013062025838797	0.739327340140552	0.874864723870003	only cis
MSTRG.3032	AT5G60850	contig_11642|arrow|pilon_577701_G_A	76	131	60	91	0.0143596428880053	0.0268945957619741	0.582645323951972	0.763317501881444	only cis
MSTRG.3032	AT5G60850	contig_11642|arrow|pilon_577731_C_T	80	103	66	75	0.500629264525242	0.589993338280625	0.652484992231575	0.815205666502809	no cis no trans
MSTRG.3037	AT5G60910	contig_11642|arrow|pilon_609014_G_C	61	227	78	205	2.51468549101472e-14	1.82107644773722e-13	0.0798589283089375	0.199799961269569	only cis
MSTRG.3037	AT5G60910	contig_11642|arrow|pilon_609183_T_C	80	291	93	239	5.87374295881985e-16	4.69401091166775e-15	0.0536567958403204	0.148785907708384	only cis
MSTRG.3037	AT5G60910	contig_11642|arrow|pilon_611051_C_T	88	294	135	284	2.72049325038154e-13	1.82769947506596e-12	0.00444774068632371	0.0202837229336649	cis plus trans
MSTRG.3037	AT5G60910	contig_11642|arrow|pilon_611057_A_T	90	297	135	282	5.0244542899075e-13	3.31972617579158e-12	0.00461143789206372	0.0209227953752726	cis plus trans
MSTRG.3037	AT5G60910	contig_11642|arrow|pilon_612066_A_G	94	224	153	198	0.0187191485709167	0.0339075388173086	0.000218031122812557	0.00149718785501018	cis plus trans
MSTRG.3039	AT5G60920	contig_11642|arrow|pilon_619785_G_A	32	137	48	136	6.11242086826053e-11	3.45201717192915e-10	0.126947891055324	0.279574151732644	only cis
MSTRG.3039	AT5G60920	contig_11642|arrow|pilon_619795_A_G	44	135	48	132	2.9302851519978e-10	1.56660966952675e-09	0.717102691458876	0.861895793422711	only cis
MSTRG.3039	AT5G60920	contig_11642|arrow|pilon_619907_T_G	103	112	129	134	0.805235806479568	0.862589559814637	0.854122210673482	0.953741939313965	no cis no trans
MSTRG.3039	AT5G60920	contig_11642|arrow|pilon_619915_C_T	99	125	120	148	0.0989080106769305	0.148496234011188	0.927548446564476	0.984991562547527	no cis no trans
MSTRG.3039	AT5G60920	contig_11642|arrow|pilon_619939_T_C	99	131	135	144	0.632054958869102	0.713437753932635	0.245908588514324	0.441016336767195	no cis no trans
MSTRG.3039	AT5G60920	contig_11642|arrow|pilon_619951_A_T	103	129	147	144	0.906694594489268	0.947172206699305	0.186346941655784	0.365744751216029	no cis no trans
MSTRG.3039	AT5G60920	contig_11642|arrow|pilon_620196_T_G	93	104	114	101	0.413193694518876	0.505239623801252	0.277949933371659	0.478911991690987	no cis no trans
MSTRG.3039	AT5G60920	contig_11642|arrow|pilon_620300_G_T	67	110	87	95	0.603970659729229	0.687920173286599	0.0697032259614172	0.180645259563588	no cis no trans
MSTRG.3039	AT5G60920	contig_11642|arrow|pilon_620861_A_G	54	78	27	69	2.14843525379923e-05	6.72445425628388e-05	0.0507811666735689	0.142680595766647	only cis
MSTRG.3039	AT5G60920	contig_11642|arrow|pilon_620897_G_A	52	73	24	73	6.4047323986705e-07	2.45246749245801e-06	0.0102523919904678	0.0405868249286979	cis plus trans
MSTRG.3039	AT5G60920	contig_11642|arrow|pilon_621185_A_T	47	60	72	79	0.625503623889713	0.707434809504552	0.612531869341427	0.785392033936759	no cis no trans
MSTRG.2932	AT5G24520	contig_11642|arrow|pilon_69431_G_A	41	96	36	65	0.00507738111944814	0.0104101736030898	0.400863922503291	0.607373804454587	only cis
MSTRG.2932	AT5G24520	contig_11642|arrow|pilon_69446_T_A	40	104	0	101	7.88860905221008e-31	1.27575830198874e-29	4.60803343961977e-11	8.75094614965849e-10	cis plus trans
MSTRG.2932	AT5G24520	contig_11642|arrow|pilon_69488_G_C	51	112	33	67	0.000873719836912376	0.00209624191355041	0.786605044000902	0.903707677220222	only cis
MSTRG.2932	AT5G24520	contig_11642|arrow|pilon_69499_G_C	49	115	33	69	0.000468604349162087	0.00117868934160787	0.684020825143226	0.840156472050066	only cis
MSTRG.2932	AT5G24520	contig_11642|arrow|pilon_69500_G_T	48	116	33	69	0.000468604349162087	0.00117868934160787	0.681203881787208	0.837936855850347	only cis
MSTRG.2932	AT5G24520	contig_11642|arrow|pilon_70251_G_T	20	95	0	65	5.42101086242753e-20	5.36079022675639e-19	9.48627015748182e-05	0.000710904206554992	cis plus trans
MSTRG.3063	AT4G21150	contig_11645|arrow|pilon_108989_G_A	57	95	51	85	0.00448125167525252	0.00937065983465188	1	1	only cis
MSTRG.3063	AT4G21150	contig_11645|arrow|pilon_109013_G_C	84	100	69	91	0.09656935339178	0.145888511115746	0.664461166014272	0.824549119755586	no cis no trans
MSTRG.3063	AT4G21150	contig_11645|arrow|pilon_111326_G_A	39	47	42	55	0.222877654583376	0.299069550766116	0.881555404954313	0.960348582088266	no cis no trans
MSTRG.3057	AT4G21110	contig_11645|arrow|pilon_118382_A_G	43	44	48	36	0.22986440696912	0.307002670982336	0.358693132902763	0.565871753513006	no cis no trans
MSTRG.3057	AT4G21110	contig_11645|arrow|pilon_118840_T_C	51	62	18	49	0.000194297786414814	0.000523072009139388	0.0174853048689543	0.0624861298662285	only cis
MSTRG.3057	AT4G21110	contig_11645|arrow|pilon_118933_A_G	36	73	18	77	7.25232216051858e-10	3.73449585721384e-09	0.0263098808640148	0.0862339563614952	only cis
MSTRG.3058	AT4G21105	contig_11645|arrow|pilon_121240_A_G	34	131	72	97	0.0645507603417761	0.101994108319278	2.03889968363364e-05	0.000175972493497563	only trans
MSTRG.3067	AT4G21090	contig_11645|arrow|pilon_122300_G_C	24	51	24	41	0.0463534743329114	0.0759414706299822	0.594306568124312	0.771978315531137	no cis no trans
MSTRG.3067	AT4G21090	contig_11645|arrow|pilon_122320_A_G	25	48	24	41	0.0463534743329114	0.0759414706299822	0.858739490085488	0.955095898164013	no cis no trans
MSTRG.3067	AT4G21090	contig_11645|arrow|pilon_122323_C_A	25	49	24	41	0.0463534743329114	0.0759414706299822	0.724909908506087	0.86649412067138	no cis no trans
MSTRG.3067	AT4G21090	contig_11645|arrow|pilon_123495_G_T	42	51	39	51	0.246106449716278	0.325613092737133	0.881872243788887	0.960404451850066	no cis no trans
MSTRG.3067	AT4G21090	contig_11645|arrow|pilon_123649_C_T	55	55	48	41	0.525014787292427	0.614766332423761	0.668838259351767	0.828052652812377	no cis no trans
MSTRG.3067	AT4G21090	contig_11645|arrow|pilon_123767_G_A	60	50	60	28	0.000846496085616673	0.00203797627617406	0.057931856393076	0.157683780627546	only cis
MSTRG.3067	AT4G21090	contig_11645|arrow|pilon_123852_A_G	57	61	60	47	0.245891314612684	0.325613092737133	0.285479995554419	0.487296933968437	no cis no trans
MSTRG.3067	AT4G21090	contig_11645|arrow|pilon_123857_A_T	54	53	54	49	0.693685965024484	0.766963542596449	0.784270568008067	0.902174378934607	no cis no trans
MSTRG.3067	AT4G21090	contig_11645|arrow|pilon_123862_C_A	48	54	51	49	0.920410762612822	0.956152272855349	0.672944315099481	0.831563111539699	no cis no trans
MSTRG.3067	AT4G21090	contig_11645|arrow|pilon_123887_G_A	33	51	36	57	0.0375142318019002	0.0630395377192326	1	1	no cis no trans
MSTRG.3055	AT4G21210	contig_11645|arrow|pilon_75687_C_T	45	44	57	38	0.0642128066271308	0.101621375402143	0.235608611318525	0.428469824309221	no cis no trans
MSTRG.3055	AT4G21210	contig_11645|arrow|pilon_75740_T_G	113	62	114	41	3.79434224321602e-09	1.83515416880022e-08	0.0955463890928227	0.228205065217534	only cis
MSTRG.3055	AT4G21210	contig_11645|arrow|pilon_75839_T_A	124	66	108	43	1.23178435108876e-07	5.10223341789266e-07	0.243141084839634	0.437679315404385	only cis
MSTRG.3055	AT4G21210	contig_11645|arrow|pilon_75845_T_A	135	66	114	43	1.32069525276784e-08	6.05665507654608e-08	0.298196999878608	0.501724172291953	only cis
MSTRG.3055	AT4G21210	contig_11645|arrow|pilon_75854_T_C	146	71	135	47	4.70632784031468e-11	2.67788133163766e-10	0.152428287245291	0.317872082263383	only cis
MSTRG.3055	AT4G21210	contig_11645|arrow|pilon_75863_G_T	161	70	156	45	1.54047354819208e-15	1.19984453297669e-14	0.0648412448421865	0.171432641644322	only cis
MSTRG.3055	AT4G21210	contig_11645|arrow|pilon_75872_C_T	169	67	165	45	2.70944813519777e-17	2.32192726279652e-16	0.101197622323794	0.237805797792193	only cis
MSTRG.3055	AT4G21210	contig_11645|arrow|pilon_75937_T_A	183	54	192	38	6.01996767266624e-26	7.89470906340888e-25	0.103310896741142	0.241404635247619	only cis
MSTRG.3055	AT4G21210	contig_11645|arrow|pilon_75956_A_G	187	50	195	41	3.31429339011127e-25	4.20711851898626e-24	0.350888919606163	0.557884568302663	only cis
MSTRG.3055	AT4G21210	contig_11645|arrow|pilon_76031_A_G	203	57	222	51	1.31514711641709e-26	1.77428402803646e-25	0.388913625152217	0.595493552575894	only cis
MSTRG.3055	AT4G21210	contig_11645|arrow|pilon_76163_T_C	209	59	198	36	2.71589166000576e-28	3.94053040145133e-27	0.0676051187929264	0.176712367438107	only cis
MSTRG.3055	AT4G21210	contig_11645|arrow|pilon_76208_C_T	195	62	186	41	2.98470795493824e-23	3.46387135989187e-22	0.119365105438062	0.26755379477574	only cis
MSTRG.3055	AT4G21210	contig_11645|arrow|pilon_76214_T_G	191	58	177	43	1.68416264188837e-20	1.71396560760554e-19	0.368192405961465	0.575201091071252	only cis
MSTRG.3055	AT4G21210	contig_11645|arrow|pilon_76286_A_G	153	49	141	36	6.91185546750679e-16	5.51255964066775e-15	0.389149746596053	0.595750398357964	only cis
MSTRG.3055	AT4G21210	contig_11645|arrow|pilon_76327_A_G	120	41	102	32	1.04140408958329e-09	5.303616545657e-09	0.787544304010568	0.904311060396089	only cis
MSTRG.3055	AT4G21210	contig_11645|arrow|pilon_76347_T_C	113	38	93	26	4.93758720901172e-10	2.59127134467142e-09	0.566143128833263	0.750835926401798	only cis
MSTRG.3055	AT4G21210	contig_11645|arrow|pilon_76366_G_T	111	36	114	24	3.16893940971396e-15	2.43288263835094e-14	0.149101234718784	0.31291865176348	only cis
MSTRG.3055	AT4G21210	contig_11645|arrow|pilon_76399_G_A	119	33	132	18	1.29136415273447e-22	1.45201910266007e-21	0.0310428205521215	0.0980757265036704	only cis
MSTRG.3059	AT4G21190	contig_11645|arrow|pilon_91821_T_G	36	30	45	28	0.0603700373399289	0.0962920020290329	0.491082134974453	0.688049026040771	no cis no trans
MSTRG.3060	AT4G21180	contig_11645|arrow|pilon_92575_G_T	67	49	75	38	0.000640768188348089	0.0015791681875449	0.220394565038622	0.409804779713014	only cis
MSTRG.3060	AT4G21180	contig_11645|arrow|pilon_93268_C_A	20	29	0	57	1.38777878078145e-17	1.20770281013831e-16	1.45404038352413e-08	2.05348035279909e-07	cis plus trans
MSTRG.3060	AT4G21180	contig_11645|arrow|pilon_93280_A_C	43	33	54	28	0.00543592487756627	0.0110893344791432	0.255169345867623	0.452225778249535	only cis
MSTRG.3060	AT4G21180	contig_11645|arrow|pilon_93405_G_A	90	47	102	43	1.05033785263826e-06	3.91155659469409e-06	0.444012798608392	0.64739888689563	only cis
MSTRG.3060	AT4G21180	contig_11645|arrow|pilon_93411_A_G	67	48	0	117	1.20370621524204e-35	2.3462172990716e-34	3.07369595137052e-27	1.92837763458531e-25	cis plus trans
MSTRG.3060	AT4G21180	contig_11645|arrow|pilon_93431_G_C	113	50	120	47	1.50267607885618e-08	6.84773482713435e-08	0.630627307133737	0.79836053754396	only cis
MSTRG.3060	AT4G21180	contig_11645|arrow|pilon_93608_A_C	80	48	114	36	1.22301589616034e-10	6.74659918437482e-10	0.0182138453104357	0.0645420155479406	only cis
MSTRG.3060	AT4G21180	contig_11645|arrow|pilon_93622_G_T	66	47	108	36	1.49575874957648e-09	7.52082065738357e-09	0.00700469774599901	0.0296298969712115	cis plus trans
MSTRG.3060	AT4G21180	contig_11645|arrow|pilon_93634_T_A	52	48	93	36	5.43242073207657e-07	2.09332222056666e-06	0.00230136498421479	0.0116408310677098	cis plus trans
MSTRG.3060	AT4G21180	contig_11645|arrow|pilon_93642_A_G	57	48	114	38	5.11644582737138e-10	2.68180558775334e-09	0.000739571256914059	0.00437009119611934	cis plus trans
MSTRG.3060	AT4G21180	contig_11645|arrow|pilon_93664_T_C	69	46	126	36	6.61836108537498e-13	4.34258688103932e-12	0.00203041264318516	0.0104569101562947	cis plus trans
MSTRG.3060	AT4G21180	contig_11645|arrow|pilon_93729_C_T	61	41	0	107	1.23259516440784e-32	2.13398778314841e-31	1.45797084213261e-25	8.31616069053414e-24	cis plus trans
MSTRG.3060	AT4G21180	contig_11645|arrow|pilon_93756_T_G	83	34	84	32	1.48114372822315e-06	5.40983992163962e-06	0.884576534290974	0.96090943026805	only cis
MSTRG.3060	AT4G21180	contig_11645|arrow|pilon_93981_G_T	62	31	78	30	4.31475152179488e-06	1.48454629203617e-05	0.442874000320269	0.646462062542903	only cis
MSTRG.3060	AT4G21180	contig_11645|arrow|pilon_94085_A_T	42	28	0	67	1.35525271560689e-20	1.38337592125989e-19	8.58061771149763e-17	2.75425381407694e-15	cis plus trans
MSTRG.3060	AT4G21180	contig_11645|arrow|pilon_94998_C_A	30	20	36	16	0.00778743630574353	0.0154512775066546	0.408186425496642	0.614103393696675	only cis
MSTRG.3071	AT3G16250	contig_11647|arrow|pilon_15676_A_G	124	63	105	103	0.944743113893687	0.974782907372144	0.00157466178023441	0.00839699146246645	only trans
MSTRG.3071	AT3G16250	contig_11647|arrow|pilon_15700_A_T	411	115	429	223	5.68072211842202e-16	4.54262253310677e-15	3.00175946721892e-06	3.01939012026977e-05	cis plus trans
MSTRG.3072	AT4G14540	contig_11648|arrow|pilon_13280_G_C	73	120	162	0	3.42113882891802e-49	1.01537244476578e-47	2.06436438320017e-43	2.50244045630988e-41	cis plus trans
MSTRG.3072	AT4G14540	contig_11648|arrow|pilon_13343_T_G	140	147	96	122	0.090184632400108	0.137181093502222	0.322119145976507	0.527837238909042	no cis no trans
MSTRG.3072	AT4G14540	contig_11648|arrow|pilon_13530_G_A	130	91	90	77	0.353137754012421	0.442223888946385	0.352714069746558	0.559809549701698	no cis no trans
MSTRG.3072	AT4G14540	contig_11648|arrow|pilon_13547_C_T	102	64	72	45	0.0158644968244064	0.0292360105329625	1	1	only cis
MSTRG.3072	AT4G14540	contig_11648|arrow|pilon_13574_G_C	75	44	54	26	0.0023245412880887	0.00514047421000836	0.547692721389986	0.736114732143439	only cis
MSTRG.3074	AT3G15940	contig_11648|arrow|pilon_20465_T_G	26	25	24	36	0.155001904003261	0.219512022285247	0.2583587040257	0.456190459480667	no cis no trans
MSTRG.3074	AT3G15940	contig_11648|arrow|pilon_20512_C_A	24	23	21	43	0.0081469022286986	0.0160509116326301	0.0777818681225144	0.195999847144915	only cis
MSTRG.3075	AT3G15870	contig_11648|arrow|pilon_24025_G_C	573	23	594	34	3.50842160272315e-133	4.96536045792912e-131	0.22276946939039	0.412884216377757	only cis
MSTRG.3075	AT3G15870	contig_11648|arrow|pilon_24215_T_C	645	24	696	30	8.18375385384077e-166	1.73381158395261e-163	0.677412011880245	0.835099777616081	only cis
MSTRG.3075	AT3G15870	contig_11648|arrow|pilon_24222_G_T	660	25	708	38	6.10656191730709e-161	1.20067582160829e-158	0.198630197803709	0.381913080763943	only cis
MSTRG.3075	AT3G15870	contig_11648|arrow|pilon_24536_G_C	120	25	120	41	3.48232775156553e-10	1.85222792887649e-09	0.0950768053307081	0.227440359851086	only cis
MSTRG.3075	AT3G15870	contig_11648|arrow|pilon_24556_A_T	78	23	87	34	1.57165371886654e-06	5.72362953642653e-06	0.440838469756697	0.644590839404258	only cis
MSTRG.3075	AT3G15870	contig_11648|arrow|pilon_25356_G_T	25	22	30	34	0.707980754134766	0.779978417599758	0.566996188313626	0.751359544566585	no cis no trans
MSTRG.3075	AT3G15870	contig_11648|arrow|pilon_25419_A_G	254	22	366	38	1.88772962863307e-68	9.22710593092444e-67	0.582805425538969	0.763413484694239	only cis
MSTRG.3075	AT3G15870	contig_11648|arrow|pilon_25420_G_A	253	22	363	36	3.91380716959805e-69	1.93818960806624e-67	0.677302212544617	0.835008955450539	only cis
MSTRG.3075	AT3G15870	contig_11648|arrow|pilon_25433_C_A	315	22	432	38	1.02403051374969e-85	7.14484232926735e-84	0.418759872605534	0.624493110996064	only cis
MSTRG.3075	AT3G15870	contig_11648|arrow|pilon_25587_C_A	339	18	477	38	1.06868655212266e-97	9.13982700074276e-96	0.205944872509121	0.391340735084396	only cis
MSTRG.3076	AT3G15850	contig_11648|arrow|pilon_29958_C_A	85	121	72	81	0.517921030799045	0.607920308653234	0.283851184070003	0.485545185826233	no cis no trans
MSTRG.3076	AT3G15850	contig_11648|arrow|pilon_29969_A_G	281	103	204	85	1.89742259611798e-12	1.2026384449815e-11	0.487851747298619	0.685168802317362	only cis
MSTRG.3076	AT3G15850	contig_11648|arrow|pilon_29982_C_T	554	247	387	150	3.80812243329809e-25	4.82387550832791e-24	0.271951765998373	0.471901664080526	only cis
MSTRG.3076	AT3G15850	contig_11648|arrow|pilon_30085_T_A	1237	421	570	144	8.90081056951513e-61	3.59967681065473e-59	0.00627067324524928	0.0270469348106662	cis plus trans
MSTRG.3076	AT3G15850	contig_11648|arrow|pilon_30148_C_T	1187	422	552	142	6.56156296217894e-58	2.44967360251632e-56	0.00309709143767745	0.0149414083187288	cis plus trans
MSTRG.3076	AT3G15850	contig_11648|arrow|pilon_30372_A_T	1130	365	597	156	1.42333544351032e-61	5.90531708830691e-60	0.0502721887484975	0.141598694770888	only cis
MSTRG.3076	AT3G15850	contig_11648|arrow|pilon_30964_A_G	756	244	438	132	2.71181044177602e-39	5.96555503906176e-38	0.622829452954136	0.79254782522311	only cis
MSTRG.3076	AT3G15850	contig_11648|arrow|pilon_30994_T_C	703	234	426	126	4.62850479992632e-39	1.01038534783735e-37	0.380409499906813	0.587325348373629	only cis
MSTRG.3076	AT3G15850	contig_11648|arrow|pilon_31022_C_G	594	203	318	91	1.41422423887514e-30	2.27051152592595e-29	0.228995089073772	0.420579581529342	only cis
MSTRG.3076	AT3G15850	contig_11648|arrow|pilon_31040_T_C	559	200	303	105	2.31850829047244e-23	2.70490693551778e-22	0.834327654367793	0.941808270209221	only cis
MSTRG.3076	AT3G15850	contig_11648|arrow|pilon_31518_T_C	332	241	288	160	1.53700227079543e-09	7.72123475884562e-09	0.0452601558611191	0.130753012387921	only cis
MSTRG.3076	AT3G15850	contig_11648|arrow|pilon_31520_A_G	315	238	276	154	4.26368232160689e-09	2.05445498033697e-08	0.025536134048985	0.0842107073300854	only cis
MSTRG.3076	AT3G15850	contig_11648|arrow|pilon_31523_C_A	280	237	246	158	1.39581960499563e-05	4.46311381748728e-05	0.0441916610470731	0.128501581456502	only cis
MSTRG.3076	AT3G15850	contig_11648|arrow|pilon_31538_A_C	222	233	177	140	0.0430103901769987	0.0712312641936266	0.0572330082107036	0.156236126590654	no cis no trans
MSTRG.3076	AT3G15850	contig_11648|arrow|pilon_31540_G_A	210	232	171	138	0.0685225096538405	0.107416246129273	0.0379125783862349	0.114454492005862	no cis no trans
MSTRG.3076	AT3G15850	contig_11648|arrow|pilon_31566_A_G	108	229	75	144	3.63074738275209e-06	1.26147274168226e-05	0.644314774468828	0.808869068297724	only cis
MSTRG.3076	AT3G15850	contig_11648|arrow|pilon_31567_C_T	109	228	75	146	2.05704613294744e-06	7.38333554363979e-06	0.713293885612044	0.859635644583798	only cis
MSTRG.3076	AT3G15850	contig_11648|arrow|pilon_31574_C_A	143	229	93	150	0.000309332626968558	0.000801915526647169	1	1	only cis
MSTRG.3076	AT3G15850	contig_11648|arrow|pilon_31673_A_C	56	305	30	194	1.39010124523008e-30	2.23229667077588e-29	0.548565157660066	0.736903659247833	only cis
MSTRG.3076	AT3G15850	contig_11648|arrow|pilon_31674_C_T	56	297	30	192	4.17558888716418e-30	6.54332051738125e-29	0.47297741706596	0.672422309153961	only cis
MSTRG.3076	AT3G15850	contig_11648|arrow|pilon_31763_G_T	103	274	51	205	4.65804897496661e-23	5.36742155154774e-22	0.0377782454943762	0.11417505387196	only cis
MSTRG.3076	AT3G15850	contig_11648|arrow|pilon_31805_T_G	97	251	15	154	3.12403727473895e-30	4.95847992995227e-29	3.70509926714184e-07	4.29884026830329e-06	cis plus trans
MSTRG.3076	AT3G15850	contig_11648|arrow|pilon_31854_A_G	35	150	36	87	4.84871813455529e-06	1.65413871431257e-05	0.038829430249146	0.116540958392403	only cis
MSTRG.3079	AT3G15840	contig_11648|arrow|pilon_32644_C_G	46	93	84	24	5.48986844623977e-09	2.60841724907842e-08	1.84356116672544e-12	4.05874606579586e-11	cis plus trans
MSTRG.3079	AT3G15840	contig_11648|arrow|pilon_32645_G_T	46	94	84	26	2.61403934580292e-08	1.16472509656506e-07	6.50405155554966e-12	1.35226070551804e-10	cis plus trans
MSTRG.3079	AT3G15840	contig_11648|arrow|pilon_32660_G_A	103	98	171	32	3.79757938251961e-24	4.60025857004487e-23	9.02629665703764e-13	2.05387447888051e-11	cis plus trans
MSTRG.3079	AT3G15840	contig_11648|arrow|pilon_32711_C_T	200	85	321	30	1.15714783290019e-62	4.94212734367703e-61	5.06903540124915e-12	1.06614938303521e-10	cis plus trans
MSTRG.3079	AT3G15840	contig_11648|arrow|pilon_32846_G_A	164	55	225	18	1.09877919797989e-46	3.04158489505934e-45	1.83921448741334e-07	2.22815552623072e-06	cis plus trans
MSTRG.3080	AT3G15840	contig_11648|arrow|pilon_34029_A_T	268	199	252	38	6.66595326201093e-40	1.4901548244666e-38	1.76156862498403e-18	6.45047839761685e-17	cis plus trans
MSTRG.3080	AT3G15840	contig_11648|arrow|pilon_34074_C_T	353	199	309	47	2.14128209616995e-48	6.23570690065753e-47	9.41916730731366e-15	2.5711172886406e-13	cis plus trans
MSTRG.3080	AT3G15840	contig_11648|arrow|pilon_34083_G_A	345	202	297	49	2.00700259433228e-44	5.17358404131528e-43	3.74535627266093e-14	9.68139525002826e-13	cis plus trans
MSTRG.3080	AT3G15840	contig_11648|arrow|pilon_34277_A_C	255	109	261	38	4.47758873988893e-42	1.07360471395851e-40	7.02659195230542e-08	9.05300392346751e-07	cis plus trans
MSTRG.3080	AT3G15840	contig_11648|arrow|pilon_34279_C_T	256	108	261	38	4.47758873988893e-42	1.07360471395851e-40	1.09033391435065e-07	1.36786275194509e-06	cis plus trans
MSTRG.3077	AT3G15810	contig_11648|arrow|pilon_40062_T_C	69	204	57	14	2.6659171387086e-07	1.06407694211915e-06	2.47788087315091e-17	8.3075157585553e-16	cis plus trans
MSTRG.3077	AT3G15810	contig_11648|arrow|pilon_40071_T_C	70	204	51	16	2.16892387607171e-05	6.77442453392602e-05	3.32268493275405e-14	8.63204566465981e-13	cis plus trans
MSTRG.3077	AT3G15810	contig_11648|arrow|pilon_40074_A_T	78	199	57	16	1.52565831585387e-06	5.56470099066701e-06	1.28624436436149e-14	3.46689113243329e-13	cis plus trans
MSTRG.3077	AT3G15810	contig_11648|arrow|pilon_40105_G_T	83	149	57	14	2.6659171387086e-07	1.06407694211915e-06	3.84550349186527e-11	7.35967282784165e-10	cis plus trans
MSTRG.3077	AT3G15810	contig_11648|arrow|pilon_40458_C_G	93	204	45	16	0.0002642786618273	0.000698576028165135	1.75307540384293e-09	2.78883628434691e-08	cis plus trans
MSTRG.3077	AT3G15810	contig_11648|arrow|pilon_40494_C_G	99	234	48	14	1.7428522601632e-05	5.51418661573252e-05	2.79762207086354e-12	6.05307631796772e-11	cis plus trans
MSTRG.3077	AT3G15810	contig_11648|arrow|pilon_40560_T_C	103	206	42	18	0.00267043628280707	0.00579660396076792	2.00611976320184e-07	2.41672161866727e-06	cis plus trans
MSTRG.3077	AT3G15810	contig_11648|arrow|pilon_40599_A_G	101	234	45	20	0.00262637681068405	0.00573525851243146	5.64568505175799e-09	8.41114757887432e-08	cis plus trans
MSTRG.3077	AT3G15810	contig_11648|arrow|pilon_40600_A_G	90	233	42	20	0.00714873383316309	0.0142974676663262	7.31768314672742e-09	1.07439516306439e-07	cis plus trans
MSTRG.3077	AT3G15810	contig_11648|arrow|pilon_40602_T_G	89	231	42	20	0.00714873383316309	0.0142974676663262	7.14882273741052e-09	1.05123890810757e-07	cis plus trans
MSTRG.3077	AT3G15810	contig_11648|arrow|pilon_40611_T_C	106	231	48	22	0.00254756489825396	0.0055799380491499	1.18505907319329e-08	1.69299011108257e-07	cis plus trans
MSTRG.3077	AT3G15810	contig_11648|arrow|pilon_40680_C_A	128	198	45	20	0.00262637681068405	0.00573525851243146	1.00714707415018e-05	9.2138292902501e-05	cis plus trans
MSTRG.3077	AT3G15810	contig_11648|arrow|pilon_40710_C_T	128	192	42	22	0.0168581900442812	0.0309146282499503	0.000187232369654603	0.00130733489903984	cis plus trans
MSTRG.3086	AT3G15730	contig_11648|arrow|pilon_58952_G_A	67	50	81	34	1.38003449178006e-05	4.42227727494903e-05	0.0411205649973401	0.121675395714238	only cis
MSTRG.3086	AT3G15730	contig_11648|arrow|pilon_58985_G_A	86	58	102	43	1.05033785263826e-06	3.91155659469409e-06	0.0648344684973449	0.171432641644322	only cis
MSTRG.3086	AT3G15730	contig_11648|arrow|pilon_59008_C_T	92	58	105	41	1.17304370875924e-07	4.8754355915409e-07	0.0645485452621864	0.170853198468298	only cis
MSTRG.3086	AT3G15730	contig_11648|arrow|pilon_59030_C_A	93	57	114	45	4.30364173565397e-08	1.87500350819485e-07	0.0899522851436538	0.218433868944308	only cis
MSTRG.3122	AT2G40100	contig_11650|arrow|pilon_105751_T_G	431	917	579	1209	4.31052587702237e-51	1.359205042661e-49	0.816943047398504	0.926852348193183	only cis
MSTRG.3122	AT2G40100	contig_11650|arrow|pilon_105760_G_C	442	913	582	1211	8.66559212643881e-51	2.69466474413133e-49	0.938766760108701	0.994587638137964	only cis
MSTRG.3122	AT2G40100	contig_11650|arrow|pilon_105833_G_C	40	212	33	249	3.50693955216325e-42	8.4493847447246e-41	0.167484036531268	0.339290618603842	only cis
MSTRG.3106	AT2G39840	contig_11650|arrow|pilon_15166_G_A	53	73	51	34	0.0820542995874874	0.126163033327753	0.0118255659534521	0.0455634783851188	only trans
MSTRG.3106	AT2G39840	contig_11650|arrow|pilon_15190_T_A	48	68	54	43	0.309933534239007	0.396592478700372	0.0401204353959882	0.11941305326862	no cis no trans
MSTRG.3106	AT2G39840	contig_11650|arrow|pilon_15223_G_A	46	70	51	51	1	1	0.134980161746388	0.291751030576988	no cis no trans
MSTRG.3106	AT2G39840	contig_11650|arrow|pilon_15266_T_C	54	72	57	57	1	1	0.300535940489819	0.504453983625231	no cis no trans
MSTRG.3110	AT2G39900	contig_11650|arrow|pilon_45947_C_T	61	26	60	30	0.00206026568096307	0.00460699491496865	0.631988290855904	0.799405635642066	only cis
MSTRG.3110	AT2G39900	contig_11650|arrow|pilon_46252_G_A	53	30	39	41	0.911072121226093	0.949472197624226	0.0591280187433036	0.16010182435109	no cis no trans
MSTRG.3110	AT2G39900	contig_11650|arrow|pilon_46419_A_G	30	30	27	30	0.791366427779182	0.851264674548625	0.853845220376794	0.953685114184814	no cis no trans
MSTRG.3111	AT2G39920	contig_11650|arrow|pilon_46615_A_G	60	24	36	32	0.716300760154337	0.786663971076183	0.0275290920451011	0.0892231365073763	no cis no trans
MSTRG.3111	AT2G39920	contig_11650|arrow|pilon_46687_T_C	42	26	21	38	0.0363431799570539	0.0614122119170543	0.00436278622887403	0.0199563542279156	only trans
MSTRG.3116	AT2G39930	contig_11650|arrow|pilon_50711_G_C	34	74	36	71	0.000923157995803354	0.00217996268670547	0.772172920569493	0.894134794865557	only cis
MSTRG.3116	AT2G39930	contig_11650|arrow|pilon_50729_T_C	33	70	33	63	0.00287861008120093	0.00620932055889542	0.764459421137809	0.889520629586729	only cis
MSTRG.3116	AT2G39930	contig_11650|arrow|pilon_50837_A_T	47	82	57	81	0.0498480808091613	0.0810181093668281	0.452201563146736	0.654665298301893	no cis no trans
MSTRG.3116	AT2G39930	contig_11650|arrow|pilon_50855_C_A	48	79	60	91	0.0143596428880053	0.0268945957619741	0.805127894967097	0.917134876653619	only cis
MSTRG.3116	AT2G39930	contig_11650|arrow|pilon_50882_G_T	46	82	63	101	0.00372924938094659	0.00790989559545193	0.715076624676087	0.860679080978881	only cis
MSTRG.3116	AT2G39930	contig_11650|arrow|pilon_51078_C_T	48	69	51	77	0.0267351728559755	0.0467457266090683	0.896610931959225	0.964896014953568	only cis
MSTRG.3116	AT2G39930	contig_11650|arrow|pilon_51141_G_T	55	60	48	79	0.00751959509839999	0.0149661865037742	0.120554647127696	0.269509438045276	only cis
MSTRG.3116	AT2G39930	contig_11650|arrow|pilon_51376_C_T	67	86	63	55	0.519490818756629	0.609378060584723	0.141157460152332	0.301069684441183	no cis no trans
MSTRG.3116	AT2G39930	contig_11650|arrow|pilon_51797_G_A	57	60	63	36	0.00863358694341794	0.0169034093741782	0.0291308952403166	0.0932804254067095	only cis
MSTRG.3116	AT2G39930	contig_11650|arrow|pilon_51803_A_G	60	62	63	45	0.101432735041105	0.151716494411758	0.186266545353717	0.365655605149613	no cis no trans
MSTRG.3116	AT2G39930	contig_11650|arrow|pilon_52272_A_G	50	76	54	77	0.054170800387233	0.0873848764977416	0.898890455771314	0.965828619207237	no cis no trans
MSTRG.3116	AT2G39930	contig_11650|arrow|pilon_52340_T_G	68	114	81	126	0.00215018552778221	0.00480190418946768	0.754379203097908	0.883444601124522	only cis
MSTRG.3116	AT2G39930	contig_11650|arrow|pilon_52343_A_G	74	114	102	126	0.127521929941493	0.185299385237853	0.274812001384703	0.475267560398391	no cis no trans
MSTRG.3116	AT2G39930	contig_11650|arrow|pilon_52445_T_G	68	105	93	103	0.520422195881701	0.610316526273798	0.140789406968901	0.300491563792278	no cis no trans
MSTRG.3116	AT2G39930	contig_11650|arrow|pilon_52475_T_C	73	112	99	99	1	1	0.0403945151821685	0.120023807883177	no cis no trans
MSTRG.3116	AT2G39930	contig_11650|arrow|pilon_52501_G_T	64	91	84	81	0.876330683896029	0.924707273866991	0.0930952284879208	0.223964505438341	no cis no trans
MSTRG.3116	AT2G39930	contig_11650|arrow|pilon_52773_T_C	67	93	81	71	0.465508998267694	0.557583657500255	0.0537398327415577	0.148978794167445	no cis no trans
MSTRG.3116	AT2G39930	contig_11650|arrow|pilon_53088_C_T	74	100	72	77	0.743269021767057	0.810959510287512	0.314336210897538	0.519585054353543	no cis no trans
MSTRG.3116	AT2G39930	contig_11650|arrow|pilon_53303_A_T	46	123	24	109	3.88562169133206e-14	2.7792263019931e-13	0.0740196713077718	0.188935429969131	only cis
MSTRG.3116	AT2G39930	contig_11650|arrow|pilon_53313_A_G	43	118	21	111	5.59693307226588e-16	4.47613365845994e-15	0.0327045459373833	0.102129085859523	only cis
MSTRG.3116	AT2G39930	contig_11650|arrow|pilon_53821_C_A	31	127	27	107	1.81833310482583e-12	1.15466181453624e-11	1	1	only cis
MSTRG.3116	AT2G39930	contig_11650|arrow|pilon_53836_C_T	49	123	33	128	2.07536195387898e-14	1.50951558916073e-13	0.0990609808886773	0.234206145884795	only cis
MSTRG.3116	AT2G39930	contig_11650|arrow|pilon_53870_G_A	71	127	51	146	8.31317981527202e-12	5.03405811636411e-11	0.0384152042882511	0.115589720362684	only cis
MSTRG.3116	AT2G39930	contig_11650|arrow|pilon_54236_A_C	86	114	45	134	1.82016617045508e-11	1.07125916079592e-10	0.000340449732277567	0.00221630963287671	cis plus trans
MSTRG.3116	AT2G39930	contig_11650|arrow|pilon_54286_A_C	111	137	63	166	6.9814732855823e-12	4.24942279135186e-11	9.53675478113721e-05	0.000714226798919981	cis plus trans
MSTRG.3116	AT2G39930	contig_11650|arrow|pilon_54788_T_A	148	153	150	170	0.288160032194732	0.373764013622338	0.574757077899167	0.757109986841435	no cis no trans
MSTRG.3116	AT2G39930	contig_11650|arrow|pilon_54829_A_G	125	150	135	166	0.0836078267588331	0.128253193673739	0.933229073200478	0.989713542392729	no cis no trans
MSTRG.3116	AT2G39930	contig_11650|arrow|pilon_54841_G_A	120	155	135	174	0.0304723343606368	0.0527114779834743	1	1	no cis no trans
MSTRG.3116	AT2G39930	contig_11650|arrow|pilon_54862_C_T	122	149	141	144	0.905722639866542	0.946593386722311	0.308577429131862	0.513236627461649	no cis no trans
MSTRG.3116	AT2G39930	contig_11650|arrow|pilon_55015_C_T	89	127	87	107	0.172371565439839	0.240680352453203	0.484985029781829	0.682717719978048	no cis no trans
MSTRG.3116	AT2G39930	contig_11650|arrow|pilon_55018_T_C	95	128	96	109	0.402023612237508	0.493511853896651	0.383195591987647	0.590128238811391	no cis no trans
MSTRG.3116	AT2G39930	contig_11650|arrow|pilon_55072_T_C	111	137	120	117	0.896670247706726	0.940771882164451	0.20398807814468	0.388913834477139	no cis no trans
MSTRG.3116	AT2G39930	contig_11650|arrow|pilon_55085_T_G	105	136	114	124	0.559726800492891	0.647121836900124	0.359845247555721	0.567105305352467	no cis no trans
MSTRG.3116	AT2G39930	contig_11650|arrow|pilon_55260_A_C	76	125	90	109	0.201842603298793	0.276100384357576	0.155369595039317	0.322241542340301	no cis no trans
MSTRG.3116	AT2G39930	contig_11650|arrow|pilon_55438_A_G	68	100	75	79	0.809072685188861	0.865988186904043	0.145864926207193	0.308233134279197	no cis no trans
MSTRG.3116	AT2G39930	contig_11650|arrow|pilon_55802_G_T	72	147	57	115	1.15739269465307e-05	3.76174887984463e-05	1	1	only cis
MSTRG.3116	AT2G39930	contig_11650|arrow|pilon_55811_G_A	74	159	57	124	7.03022318884254e-07	2.67763512859595e-06	1	1	only cis
MSTRG.3116	AT2G39930	contig_11650|arrow|pilon_55896_C_G	79	159	66	120	9.17430294221247e-05	0.000261148114819432	0.680013212287869	0.837107475479969	only cis
MSTRG.3116	AT2G39930	contig_11650|arrow|pilon_55901_C_T	69	165	63	126	5.36783097361753e-06	1.8204084781934e-05	0.400795161065322	0.607305463218185	only cis
MSTRG.3116	AT2G39930	contig_11650|arrow|pilon_55954_A_G	42	160	24	113	5.24737179329275e-15	3.95900101462457e-14	0.487249680774368	0.684633611509278	only cis
MSTRG.3116	AT2G39930	contig_11650|arrow|pilon_55976_A_G	50	149	15	101	7.75280876789145e-17	6.47673370575382e-16	0.00962523799968497	0.0385285900794833	cis plus trans
MSTRG.3116	AT2G39930	contig_11650|arrow|pilon_56003_G_T	48	146	6	87	1.65046491361524e-19	1.60234982114088e-18	0.000157388953192665	0.00111947801575949	cis plus trans
MSTRG.3116	AT2G39930	contig_11650|arrow|pilon_56062_C_G	60	127	72	81	0.517921030799045	0.607920308653234	0.00527541177032199	0.0234006905663909	only trans
MSTRG.3116	AT2G39930	contig_11650|arrow|pilon_56111_G_T	34	89	54	59	0.706882261491954	0.779978417599758	0.00187930619301543	0.00978570149899607	only trans
MSTRG.3114	AT2G39940	contig_11650|arrow|pilon_57026_A_T	42	62	9	41	5.61410009325416e-06	1.90032053564492e-05	0.00611598870249364	0.0264747636654584	cis plus trans
MSTRG.3114	AT2G39940	contig_11650|arrow|pilon_57239_T_C	55	56	15	34	0.00939924152387309	0.0182139293761938	0.0374740096892989	0.113427715101768	only cis
MSTRG.3114	AT2G39940	contig_11650|arrow|pilon_57323_A_G	70	55	42	32	0.295413280655671	0.381016551723874	1	1	no cis no trans
MSTRG.3114	AT2G39940	contig_11650|arrow|pilon_57482_T_G	67	68	39	47	0.45054757600159	0.54128144959259	0.581782472251946	0.762645788778025	no cis no trans
MSTRG.3114	AT2G39940	contig_11650|arrow|pilon_57626_C_T	47	31	54	14	1.1097256727851e-06	4.11207032479027e-06	0.0189911030748774	0.0667162878143797	only cis
MSTRG.3114	AT2G39940	contig_11650|arrow|pilon_57978_T_C	32	40	18	28	0.183924821376991	0.254356078680575	0.7027250039743	0.853266524872033	no cis no trans
MSTRG.3114	AT2G39940	contig_11650|arrow|pilon_57988_A_G	32	40	18	28	0.183924821376991	0.254356078680575	0.7027250039743	0.853266524872033	no cis no trans
MSTRG.3117	AT2G39950	contig_11650|arrow|pilon_60626_T_C	94	87	66	75	0.500629264525242	0.589993338280625	0.37119563649493	0.578221031041201	no cis no trans
MSTRG.3117	AT2G39950	contig_11650|arrow|pilon_60653_T_A	127	106	84	79	0.754160389805438	0.820460398320865	0.609106762112966	0.782771480010287	no cis no trans
MSTRG.3117	AT2G39950	contig_11650|arrow|pilon_60725_G_A	120	145	66	105	0.00353797750754908	0.00753449765448169	0.197310346286859	0.38008306867363	only cis
MSTRG.3117	AT2G39950	contig_11650|arrow|pilon_60730_G_A	116	145	63	109	0.000561453474925074	0.00139671045038108	0.111592969924184	0.254982894268333	only cis
MSTRG.3117	AT2G39950	contig_11650|arrow|pilon_60736_T_C	104	144	54	103	0.000113569583744716	0.000315700298158456	0.143743764233542	0.304934347463443	only cis
MSTRG.3117	AT2G39950	contig_11650|arrow|pilon_60740_T_G	113	146	54	99	0.000342979322842523	0.000875882785988479	0.0981356884537199	0.232697309336503	only cis
MSTRG.3117	AT2G39950	contig_11650|arrow|pilon_60752_G_T	104	132	51	99	0.000109781726370636	0.000306853506495812	0.055407186122761	0.152473121210024	only cis
MSTRG.3117	AT2G39950	contig_11650|arrow|pilon_60851_T_A	114	121	81	126	0.00215018552778221	0.00480190418946768	0.0548941149428989	0.151401930980925	only cis
MSTRG.3117	AT2G39950	contig_11650|arrow|pilon_60857_A_T	117	127	84	126	0.00455053447801055	0.00950673913602708	0.107119535921657	0.247618674520325	only cis
MSTRG.3117	AT2G39950	contig_11650|arrow|pilon_60914_G_A	111	94	87	89	0.939942557338781	0.970512115598168	0.410710634842792	0.616558524027907	no cis no trans
MSTRG.3117	AT2G39950	contig_11650|arrow|pilon_60986_C_T	111	94	90	69	0.112430119534919	0.165817208701197	0.67153585258849	0.830345248392311	no cis no trans
MSTRG.3117	AT2G39950	contig_11650|arrow|pilon_60987_C_A	112	94	90	73	0.209995186802284	0.285181527905092	0.91625749125499	0.976068504207897	no cis no trans
MSTRG.3117	AT2G39950	contig_11650|arrow|pilon_61043_A_G	134	104	99	79	0.154216747315758	0.219284483142483	0.920643516728511	0.979249271759115	no cis no trans
MSTRG.3117	AT2G39950	contig_11650|arrow|pilon_61132_A_G	96	91	60	95	0.00613289262697215	0.0124298473985988	0.0221545493477014	0.0752821306731222	only cis
MSTRG.3117	AT2G39950	contig_11650|arrow|pilon_61133_T_A	96	90	60	95	0.00613289262697215	0.0124298473985988	0.0217732762661605	0.0742376804922918	only cis
MSTRG.3117	AT2G39950	contig_11650|arrow|pilon_61145_G_A	91	94	45	95	2.87757454762697e-05	8.85022729200436e-05	0.0022031501410648	0.0112138014242992	cis plus trans
MSTRG.3117	AT2G39950	contig_11650|arrow|pilon_61148_A_C	92	92	45	95	2.87757454762697e-05	8.85022729200436e-05	0.00146883071410199	0.00790185917758165	cis plus trans
MSTRG.3117	AT2G39950	contig_11650|arrow|pilon_61366_T_C	24	99	9	115	1.44541060722983e-24	1.78125901953913e-23	0.00502228862871745	0.0224738267260851	cis plus trans
MSTRG.3117	AT2G39950	contig_11650|arrow|pilon_61368_A_G	22	101	6	115	3.04756359544465e-27	4.24502953096889e-26	0.00211727338611729	0.0108429660599646	cis plus trans
MSTRG.3117	AT2G39950	contig_11650|arrow|pilon_61371_G_A	46	103	21	115	6.84580630231355e-17	5.73689679451589e-16	0.00313779434592674	0.0151111024631074	cis plus trans
MSTRG.3117	AT2G39950	contig_11650|arrow|pilon_61397_A_T	67	106	51	128	7.96784228557255e-09	3.73085142408288e-08	0.043154220817742	0.126198716913218	only cis
MSTRG.3117	AT2G39950	contig_11650|arrow|pilon_61440_C_G	79	114	57	124	7.03022318884254e-07	2.67763512859595e-06	0.0675225670317951	0.176589297885719	only cis
MSTRG.3117	AT2G39950	contig_11650|arrow|pilon_61442_A_C	74	115	57	124	7.03022318884254e-07	2.67763512859595e-06	0.129352696823388	0.283178718023298	only cis
MSTRG.3117	AT2G39950	contig_11650|arrow|pilon_61467_G_A	95	112	69	99	0.0249686652811353	0.044014210754045	0.402447036390502	0.608760149968874	only cis
MSTRG.3117	AT2G39950	contig_11650|arrow|pilon_61511_A_T	101	115	57	95	0.00257356925987875	0.00563185170406632	0.0873117548086667	0.213579125522629	only cis
MSTRG.3117	AT2G39950	contig_11650|arrow|pilon_61561_G_A	95	100	48	79	0.00751959509839999	0.0149661865037742	0.0662281365152926	0.174089098161105	only cis
MSTRG.3117	AT2G39950	contig_11650|arrow|pilon_61862_G_T	84	80	66	111	0.000890326910088255	0.0021270073446316	0.0119604628759981	0.0459751934805505	cis plus trans
MSTRG.3117	AT2G39950	contig_11650|arrow|pilon_61894_A_T	93	79	78	107	0.0392435757390441	0.0657181984782954	0.026357000500773	0.0863518518874208	no cis no trans
MSTRG.3117	AT2G39950	contig_11650|arrow|pilon_62085_G_A	67	68	60	49	0.338185412196661	0.426061355171756	0.440273763088295	0.644096166119852	no cis no trans
MSTRG.3117	AT2G39950	contig_11650|arrow|pilon_63383_G_A	25	59	24	47	0.00855453850269339	0.0167889637683472	0.607260345810988	0.781411023550429	only cis
MSTRG.3117	AT2G39950	contig_11650|arrow|pilon_63384_G_A	25	59	24	47	0.00855453850269339	0.0167889637683472	0.607260345810988	0.781411023550429	only cis
MSTRG.3117	AT2G39950	contig_11650|arrow|pilon_63398_T_C	31	61	24	38	0.0979544405195075	0.14745206489916	0.607496046644866	0.781587763019768	no cis no trans
MSTRG.3117	AT2G39950	contig_11650|arrow|pilon_63400_G_A	31	61	24	38	0.0979544405195075	0.14745206489916	0.607496046644866	0.781587763019768	no cis no trans
MSTRG.3117	AT2G39950	contig_11650|arrow|pilon_63404_G_C	37	60	24	41	0.0463534743329114	0.0759414706299822	1	1	no cis no trans
MSTRG.3117	AT2G39950	contig_11650|arrow|pilon_63433_C_T	59	68	51	53	0.921948827626432	0.956851632058273	0.791244637143172	0.906797651010106	no cis no trans
MSTRG.3117	AT2G39950	contig_11650|arrow|pilon_63579_A_G	57	66	45	53	0.479692499567487	0.570864377750606	1	1	no cis no trans
MSTRG.3117	AT2G39950	contig_11650|arrow|pilon_63615_C_A	39	52	33	36	0.809949052918925	0.865988186904043	0.630496355740028	0.798271992930629	no cis no trans
MSTRG.3117	AT2G39950	contig_11650|arrow|pilon_63636_C_T	31	56	21	34	0.104789482426604	0.156246101441785	0.858336383064701	0.955043780288228	no cis no trans
MSTRG.3117	AT2G39950	contig_11650|arrow|pilon_63657_A_T	28	50	24	45	0.0154322974537013	0.0285181287662625	1	1	only cis
MSTRG.3117	AT2G39950	contig_11650|arrow|pilon_63678_C_A	23	54	18	57	7.24415651377444e-06	2.41571235921494e-05	0.46718781609992	0.667523580409685	only cis
MSTRG.3117	AT2G39950	contig_11650|arrow|pilon_63693_T_C	19	60	15	57	6.53996822173325e-07	2.49814421148788e-06	0.698820430563672	0.850644528193447	only cis
MSTRG.3117	AT2G39950	contig_11650|arrow|pilon_63955_C_G	25	47	30	38	0.39612484029703	0.486519186600946	0.30022467122597	0.504083250841114	no cis no trans
MSTRG.3117	AT2G39950	contig_11650|arrow|pilon_63968_T_C	24	53	27	45	0.0443709200080259	0.0730236995211836	0.490249333657093	0.687331222434763	no cis no trans
MSTRG.3117	AT2G39950	contig_11650|arrow|pilon_63969_A_G	24	54	27	45	0.0443709200080259	0.0730236995211836	0.394851422224119	0.601465564205742	no cis no trans
MSTRG.3115	AT2G39960	contig_11650|arrow|pilon_65117_C_T	123	103	156	95	0.000142206572529742	0.000390178023872938	0.0943843551563109	0.226248305037717	only cis
MSTRG.3115	AT2G39960	contig_11650|arrow|pilon_65142_C_T	184	115	201	105	4.38815489591081e-08	1.9093178473409e-07	0.310814189307104	0.515743541937366	only cis
MSTRG.3115	AT2G39960	contig_11650|arrow|pilon_65260_T_C	185	118	171	124	0.00729795021974044	0.014563306313274	0.454257066734559	0.656366304022598	only cis
MSTRG.3115	AT2G39960	contig_11650|arrow|pilon_65344_A_G	134	106	90	87	0.880559917404095	0.928762226587176	0.322116002871803	0.527837238909042	no cis no trans
MSTRG.3115	AT2G39960	contig_11650|arrow|pilon_65380_G_T	82	85	60	81	0.0917692293681047	0.139292027164087	0.254325027554353	0.451253790872979	no cis no trans
MSTRG.3115	AT2G39960	contig_11650|arrow|pilon_66083_T_C	46	58	33	63	0.00287861008120093	0.00620932055889542	0.19259954162944	0.373969587036847	only cis
MSTRG.3115	AT2G39960	contig_11650|arrow|pilon_66623_A_G	46	54	21	47	0.00218624317768616	0.00486939511278888	0.0554384206886675	0.152523027876995	only cis
MSTRG.3118	AT2G39970	contig_11650|arrow|pilon_67398_C_T	341	327	93	328	8.48128379020349e-32	1.42517464499702e-30	3.77720751671835e-22	1.78011439033335e-20	cis plus trans
MSTRG.3118	AT2G39970	contig_11650|arrow|pilon_67438_C_A	401	360	111	356	5.51439829671661e-31	8.99624552551763e-30	4.94893978684784e-24	2.58583958787757e-22	cis plus trans
MSTRG.3118	AT2G39970	contig_11650|arrow|pilon_67631_G_T	475	434	174	395	9.36007988651396e-21	9.65612799896094e-20	2.01749521931389e-16	6.28906313848912e-15	cis plus trans
MSTRG.3118	AT2G39970	contig_11650|arrow|pilon_67816_C_G	223	307	87	261	2.49839072023096e-21	2.64735223444114e-20	1.88985388821664e-07	2.28513480295734e-06	cis plus trans
MSTRG.3118	AT2G39970	contig_11650|arrow|pilon_67835_C_G	283	292	81	247	1.15948768469617e-20	1.1901717192945e-19	2.64850433197298e-13	6.31887896447648e-12	cis plus trans
MSTRG.3118	AT2G39970	contig_11650|arrow|pilon_67902_C_A	333	272	132	215	9.78721336077318e-06	3.2236477916672e-05	4.29034714306628e-07	4.93352761801544e-06	cis plus trans
MSTRG.3118	AT2G39970	contig_11650|arrow|pilon_68018_C_T	333	266	141	215	0.000103669293620656	0.000292158537336635	1.94295013170007e-06	2.01619041357389e-05	cis plus trans
MSTRG.3118	AT2G39970	contig_11650|arrow|pilon_68215_T_A	190	242	93	207	4.01449776598273e-11	2.30000430120441e-10	0.000389016861493356	0.00249152377835247	cis plus trans
MSTRG.3118	AT2G39970	contig_11650|arrow|pilon_68247_A_G	179	220	42	190	1.13307693742146e-23	1.34487405180333e-22	4.83239071137821e-12	1.01868228448354e-10	cis plus trans
MSTRG.3118	AT2G39970	contig_11650|arrow|pilon_68251_A_G	149	230	30	205	3.12903296444116e-33	5.55173363083817e-32	4.68068889786716e-13	1.09187877362495e-11	cis plus trans
MSTRG.3118	AT2G39970	contig_11650|arrow|pilon_68276_G_A	114	197	6	198	7.45349469977419e-51	2.32345030216306e-49	2.78250384338826e-22	1.32115860280551e-20	cis plus trans
MSTRG.3118	AT2G39970	contig_11650|arrow|pilon_68676_T_A	52	254	6	215	9.22299824750657e-56	3.27322517234065e-54	6.22698713811784e-08	8.08096587139887e-07	cis plus trans
MSTRG.3118	AT2G39970	contig_11650|arrow|pilon_68688_T_A	51	269	6	211	1.32152708380909e-54	4.53759018697839e-53	2.66754372223968e-07	3.1524776623864e-06	cis plus trans
MSTRG.3118	AT2G39970	contig_11650|arrow|pilon_68931_A_C	50	194	21	138	2.68342093543025e-22	2.9705361080181e-21	0.0626360528419832	0.167046473718167	only cis
MSTRG.3118	AT2G39970	contig_11650|arrow|pilon_69250_C_T	90	211	30	172	2.1253156439004e-25	2.71540190653736e-24	0.000111010875817139	0.000819322328060806	cis plus trans
MSTRG.3118	AT2G39970	contig_11650|arrow|pilon_69262_C_T	66	224	12	180	1.2583109015164e-39	2.80079152027769e-38	5.63676996602664e-07	6.36884649330506e-06	cis plus trans
MSTRG.3118	AT2G39970	contig_11650|arrow|pilon_69265_T_A	59	223	9	180	1.87403028830422e-42	4.54185184823995e-41	3.95248720976291e-07	4.5676243636723e-06	cis plus trans
MSTRG.3120	AT2G39990	contig_11650|arrow|pilon_79650_C_T	42	101	24	24	1	1	0.0135989122758995	0.0510266679293039	no cis no trans
MSTRG.3120	AT2G39990	contig_11650|arrow|pilon_79653_G_C	42	102	24	24	1	1	0.013434296675265	0.0505177679574514	no cis no trans
MSTRG.3120	AT2G39990	contig_11650|arrow|pilon_79804_C_T	45	124	39	18	0.00750817553415023	0.0149562702146649	3.23043850496773e-08	4.35289900899352e-07	cis plus trans
MSTRG.3120	AT2G39990	contig_11650|arrow|pilon_79807_G_A	53	124	45	18	0.000898047178668026	0.00213746574859207	1.46708736613937e-08	2.0706474353477e-07	cis plus trans
MSTRG.3120	AT2G39990	contig_11650|arrow|pilon_80342_G_A	26	94	18	28	0.183924821376991	0.254356078680575	0.0303696318346473	0.096431864708042	no cis no trans
MSTRG.3120	AT2G39990	contig_11650|arrow|pilon_80587_G_A	32	85	24	24	1	1	0.0067405513079104	0.0287052892604524	only trans
MSTRG.3120	AT2G39990	contig_11650|arrow|pilon_80590_T_G	33	85	27	22	0.568172412849166	0.654380051395212	0.00132989117591522	0.00725747306663866	only trans
MSTRG.3126	AT2G40070	contig_11650|arrow|pilon_92928_G_A	93	60	72	59	0.294406156523514	0.380379215578	0.336641040861611	0.543261572285052	no cis no trans
MSTRG.3126	AT2G40070	contig_11650|arrow|pilon_92930_C_T	93	60	72	59	0.294406156523514	0.380379215578	0.336641040861611	0.543261572285052	no cis no trans
MSTRG.3126	AT2G40070	contig_11650|arrow|pilon_92932_A_T	93	60	72	61	0.385958754341079	0.47675507678139	0.281173719077105	0.482502506415195	no cis no trans
MSTRG.3126	AT2G40070	contig_11650|arrow|pilon_93005_C_T	108	64	129	53	1.69441204171924e-08	7.67406810473779e-08	0.114458982230108	0.259626314050223	only cis
MSTRG.3126	AT2G40070	contig_11650|arrow|pilon_93096_A_C	164	78	237	93	1.22243487452152e-15	9.58449444588288e-15	0.310131517794531	0.51495893771443	only cis
MSTRG.3126	AT2G40070	contig_11650|arrow|pilon_93333_G_A	176	94	258	152	1.85273463685572e-07	7.51159316298961e-07	0.5687523831493	0.752628075299917	only cis
MSTRG.3126	AT2G40070	contig_11650|arrow|pilon_93812_G_A	193	98	276	144	1.15931403605482e-10	6.40381241360646e-10	0.872521932043536	0.958300463831518	only cis
MSTRG.3126	AT2G40070	contig_11650|arrow|pilon_94015_C_T	94	94	57	130	9.74065966282852e-08	4.07700390211057e-07	0.000144452904792167	0.00103715042952448	cis plus trans
MSTRG.3126	AT2G40070	contig_11650|arrow|pilon_94064_G_T	37	91	24	105	2.8048398808836e-13	1.88218878768989e-12	0.0576757798913978	0.157167699642821	only cis
MSTRG.3126	AT2G40070	contig_11650|arrow|pilon_94880_T_G	66	28	57	18	7.24415651377444e-06	2.41571235921494e-05	0.487151004872924	0.6845501606099	only cis
MSTRG.3126	AT2G40070	contig_11650|arrow|pilon_95363_A_G	38	25	33	47	0.145635454402982	0.208127004270693	0.0288786016488056	0.0926491895482393	no cis no trans
MSTRG.3126	AT2G40070	contig_11650|arrow|pilon_95384_G_A	39	25	36	34	0.904974526459463	0.945875336541469	0.298978071320015	0.502637952897918	no cis no trans
MSTRG.3121	AT2G40080	contig_11650|arrow|pilon_99174_C_A	30	101	21	75	2.7069291882475e-08	1.20380501023528e-07	0.873710509573946	0.958664919620709	only cis
MSTRG.3121	AT2G40080	contig_11650|arrow|pilon_99176_T_C	30	101	21	75	2.7069291882475e-08	1.20380501023528e-07	0.873710509573946	0.958664919620709	only cis
MSTRG.3121	AT2G40080	contig_11650|arrow|pilon_99177_A_T	30	100	21	75	2.7069291882475e-08	1.20380501023528e-07	0.873173713509505	0.958554674027683	only cis
MSTRG.3121	AT2G40080	contig_11650|arrow|pilon_99239_A_G	35	138	21	120	4.81003924206535e-18	4.28925165036064e-17	0.238435451546227	0.431864143743345	only cis
MSTRG.3121	AT2G40080	contig_11650|arrow|pilon_99286_A_T	27	143	0	130	1.46936793852785e-39	3.25394389360662e-38	1.10184733544792e-07	1.38093972804803e-06	cis plus trans
MSTRG.3121	AT2G40080	contig_11650|arrow|pilon_99287_G_C	27	154	0	142	3.58732406867153e-43	8.89044132389486e-42	1.08754522132829e-07	1.36460984729116e-06	cis plus trans
MSTRG.3121	AT2G40080	contig_11650|arrow|pilon_99292_G_T	73	157	24	144	4.69023806476968e-22	5.13095775862162e-21	5.41627782159588e-05	0.000428235390631335	cis plus trans
MSTRG.3121	AT2G40080	contig_11650|arrow|pilon_99312_G_A	216	189	96	156	0.000189424047539313	0.000511475748105104	0.000157410150173371	0.00111951454388902	cis plus trans
MSTRG.3121	AT2G40080	contig_11650|arrow|pilon_99314_T_C	215	179	93	152	0.000197758686327668	0.000532269218612623	4.64478412842931e-05	0.000372583240760997	cis plus trans
MSTRG.3121	AT2G40080	contig_11650|arrow|pilon_99316_T_G	216	178	96	154	0.000294957925947156	0.000772189425317608	5.17430941624411e-05	0.000411101920587082	cis plus trans
MSTRG.3121	AT2G40080	contig_11650|arrow|pilon_99326_C_T	316	190	189	162	0.165112109639635	0.232185937399288	0.0134483701902751	0.0505625060144859	no cis no trans
MSTRG.3121	AT2G40080	contig_11650|arrow|pilon_99456_A_T	342	220	258	144	1.40369061582967e-08	6.42543135907005e-08	0.312431128174935	0.517479136374529	only cis
MSTRG.3121	AT2G40080	contig_11650|arrow|pilon_99513_C_T	172	170	168	103	9.42464749470116e-05	0.000267561412380116	0.00419310995731392	0.0193000560287868	cis plus trans
MSTRG.3121	AT2G40080	contig_11650|arrow|pilon_99540_T_A	123	171	141	95	0.00331197127498994	0.00708479688833012	5.56884561177106e-05	0.000439218870530882	cis plus trans
MSTRG.3130	AT4G28550	contig_11657|arrow|pilon_13533_T_A	32	27	48	30	0.0535443921685022	0.0864714547544385	0.484084470255602	0.681966484341329	no cis no trans
MSTRG.3130	AT4G28550	contig_11657|arrow|pilon_13536_T_A	33	26	48	30	0.0535443921685022	0.0864714547544385	0.599027243284098	0.775396799083781	no cis no trans
MSTRG.3130	AT4G28550	contig_11657|arrow|pilon_13566_A_G	34	27	48	22	0.00254756489825396	0.0055799380491499	0.149907041714247	0.314132149464605	only cis
MSTRG.3130	AT4G28550	contig_11657|arrow|pilon_13596_A_C	28	26	39	18	0.00750817553415023	0.0149562702146649	0.0838661813277577	0.207288543497717	only cis
MSTRG.3130	AT4G28550	contig_11657|arrow|pilon_14185_G_C	48	39	63	20	2.43069795920522e-06	8.6313367544206e-06	0.00601105593628392	0.0260958936732498	cis plus trans
MSTRG.3130	AT4G28550	contig_11657|arrow|pilon_14207_C_T	47	39	63	22	9.81198430890049e-06	3.22540488679755e-05	0.0104803830168085	0.0413180801491849	cis plus trans
MSTRG.3130	AT4G28550	contig_11657|arrow|pilon_14245_T_C	52	37	87	24	1.41809224864184e-09	7.14654514603668e-09	0.00319889045878828	0.0153639319730205	cis plus trans
MSTRG.3130	AT4G28550	contig_11657|arrow|pilon_14408_T_A	48	37	81	28	3.77805349708947e-07	1.48314991544371e-06	0.0138573683309096	0.051813764310869	only cis
MSTRG.3130	AT4G28550	contig_11657|arrow|pilon_14584_T_C	52	29	69	32	0.000295960196154583	0.00077360749990125	0.63601258183853	0.802609787075158	only cis
MSTRG.3130	AT4G28550	contig_11657|arrow|pilon_14887_T_C	41	35	57	51	0.630633834530832	0.711879759898749	0.882028633530965	0.960445434638614	no cis no trans
MSTRG.3130	AT4G28550	contig_11657|arrow|pilon_14899_T_A	40	35	57	49	0.496754393028946	0.586870535143029	1	1	no cis no trans
MSTRG.3130	AT4G28550	contig_11657|arrow|pilon_15196_A_T	46	40	45	59	0.202173106096176	0.276270545333836	0.189740289397709	0.370217441189124	no cis no trans
MSTRG.3130	AT4G28550	contig_11657|arrow|pilon_15214_C_T	51	38	51	65	0.227274946331609	0.304293475013557	0.0675599855873785	0.176640763547449	no cis no trans
MSTRG.3130	AT4G28550	contig_11657|arrow|pilon_15262_T_A	55	47	57	57	1	1	0.587595179936558	0.767098868395493	no cis no trans
MSTRG.3130	AT4G28550	contig_11657|arrow|pilon_15403_C_T	25	44	21	49	0.00109324497296861	0.00255323709518707	0.474284312486448	0.673688434083887	only cis
MSTRG.3130	AT4G28550	contig_11657|arrow|pilon_15427_T_G	30	45	24	55	0.000639397767364352	0.00157701750431981	0.239226233750126	0.432869005084273	only cis
MSTRG.3130	AT4G28550	contig_11657|arrow|pilon_15445_G_T	32	47	27	55	0.00264249289577254	0.00576196708443777	0.331531214454986	0.537754554359616	only cis
MSTRG.3130	AT4G28550	contig_11657|arrow|pilon_15747_T_A	42	54	39	43	0.740652841345783	0.808377128165728	0.652152505206155	0.814885204461603	no cis no trans
MSTRG.3130	AT4G28550	contig_11657|arrow|pilon_15753_C_T	40	52	36	45	0.37417441760471	0.464656510108562	1	1	no cis no trans
MSTRG.3130	AT4G28550	contig_11657|arrow|pilon_15803_T_C	60	57	45	59	0.202173106096176	0.276270545333836	0.28048763883133	0.481825448585896	no cis no trans
MSTRG.3130	AT4G28550	contig_11657|arrow|pilon_15808_T_A	53	57	45	59	0.202173106096176	0.276270545333836	0.494910663782137	0.691273244565753	no cis no trans
MSTRG.3130	AT4G28550	contig_11657|arrow|pilon_16018_A_T	58	50	42	59	0.110918349660641	0.16409973485123	0.0965524405145978	0.229948344850805	no cis no trans
MSTRG.3130	AT4G28550	contig_11657|arrow|pilon_16063_T_C	40	56	42	51	0.406924368046135	0.497761438727172	0.661460026488962	0.822357940699259	no cis no trans
MSTRG.3130	AT4G28550	contig_11657|arrow|pilon_16072_C_A	35	58	39	53	0.174983898462962	0.243447658496314	0.550051623627889	0.738068345399283	no cis no trans
MSTRG.3130	AT4G28550	contig_11657|arrow|pilon_16149_G_A	50	61	45	61	0.14478233933005	0.207313747811807	0.784441482664923	0.902290405637787	no cis no trans
MSTRG.3130	AT4G28550	contig_11657|arrow|pilon_16229_A_G	61	52	69	51	0.120327827738658	0.175673461780174	0.600263291103037	0.776236805158837	no cis no trans
MSTRG.3128	AT4G28590	contig_11657|arrow|pilon_21796_A_G	75	112	69	81	0.369161469661789	0.460222905507303	0.318822971500017	0.524513754708605	no cis no trans
MSTRG.3128	AT4G28590	contig_11657|arrow|pilon_21836_T_C	95	101	99	75	0.0809265929635539	0.124654601726937	0.118072485807243	0.265411189759345	no cis no trans
MSTRG.3128	AT4G28590	contig_11657|arrow|pilon_21877_C_T	61	91	63	55	0.519490818756629	0.609378060584723	0.0363763071755136	0.110824632853887	no cis no trans
MSTRG.3132	AT4G28600	contig_11657|arrow|pilon_29197_A_G	44	67	39	83	8.40739184077561e-05	0.000240760898145333	0.273220219202363	0.473417976836738	only cis
MSTRG.3132	AT4G28600	contig_11657|arrow|pilon_29258_G_T	52	81	42	65	0.0329466602998269	0.0565258665210771	1	1	no cis no trans
MSTRG.3132	AT4G28600	contig_11657|arrow|pilon_29261_G_A	48	80	36	65	0.00507738111944814	0.0104101736030898	0.784274280213625	0.902174378934607	only cis
MSTRG.3132	AT4G28600	contig_11657|arrow|pilon_29396_C_T	40	60	15	59	2.55342200744111e-07	1.02365985542036e-06	0.00802296331409601	0.0331564442617764	cis plus trans
MSTRG.3132	AT4G28600	contig_11657|arrow|pilon_29711_C_T	43	54	27	53	0.00486815414955943	0.0100597406066495	0.167011360770506	0.338629697379946	only cis
MSTRG.3132	AT4G28600	contig_11657|arrow|pilon_29737_C_T	44	57	33	53	0.0398536285605352	0.0664738954731251	0.551294113337597	0.738959735644952	no cis no trans
MSTRG.3132	AT4G28600	contig_11657|arrow|pilon_29842_G_A	34	50	24	51	0.00244422849921497	0.00537191552294005	0.322720756622066	0.52843173694022	only cis
MSTRG.3132	AT4G28600	contig_11657|arrow|pilon_29843_T_C	34	51	24	51	0.00244422849921497	0.00537191552294005	0.325505638793532	0.531470775406732	only cis
MSTRG.3132	AT4G28600	contig_11657|arrow|pilon_29995_T_C	25	59	21	81	1.70986517426923e-09	8.53429225446931e-09	0.173298935719094	0.347475258679985	only cis
MSTRG.3141	AT3G16480	contig_11670|arrow|pilon_10973_G_A	37	38	39	45	0.585646794721225	0.670572290296575	0.75204322201333	0.882191162099212	no cis no trans
MSTRG.3141	AT3G16480	contig_11670|arrow|pilon_11013_G_C	28	40	27	47	0.0265168325506847	0.0463948055235661	0.607545489728487	0.78160809392953	only cis
MSTRG.3141	AT3G16480	contig_11670|arrow|pilon_11161_T_C	33	38	42	26	0.0681186742841	0.106804810143973	0.0890441095110662	0.216705452807749	no cis no trans
MSTRG.3141	AT3G16480	contig_11670|arrow|pilon_11170_T_C	33	40	39	26	0.136032394877893	0.195697302177022	0.0906224628132034	0.219641737330038	no cis no trans
MSTRG.3141	AT3G16480	contig_11670|arrow|pilon_11176_G_A	34	40	39	28	0.221548729644812	0.29758996278201	0.177704204766302	0.353789030300825	no cis no trans
MSTRG.3141	AT3G16480	contig_11670|arrow|pilon_11406_T_C	38	41	51	36	0.132901885195462	0.191906676925983	0.212901377002905	0.400411531795053	no cis no trans
MSTRG.3141	AT3G16480	contig_11670|arrow|pilon_11424_C_T	37	44	54	36	0.0725495321924617	0.112891179463298	0.0671898189540674	0.175924572545006	no cis no trans
MSTRG.3141	AT3G16480	contig_11670|arrow|pilon_11451_A_T	52	49	72	38	0.0015330525764724	0.00352331406714079	0.0499293505743562	0.14089494519276	only cis
MSTRG.3141	AT3G16480	contig_11670|arrow|pilon_11616_G_A	59	51	60	43	0.114468242012558	0.168251732455228	0.580912648674175	0.761942614301202	no cis no trans
MSTRG.3141	AT3G16480	contig_11670|arrow|pilon_11634_T_A	62	48	66	38	0.0077996161848894	0.0154551070991347	0.329699986248731	0.53582541803768	only cis
MSTRG.3141	AT3G16480	contig_11670|arrow|pilon_11906_G_A	52	55	36	43	0.499896876860328	0.589344453273998	0.766655499399838	0.890898387322216	no cis no trans
MSTRG.3141	AT3G16480	contig_11670|arrow|pilon_11924_T_C	46	51	24	43	0.0271199924031264	0.0473159047453811	0.151583612439126	0.316596093959943	only cis
MSTRG.3141	AT3G16480	contig_11670|arrow|pilon_12027_T_A	46	49	39	30	0.335557618234017	0.423891061604426	0.343997371986771	0.550828859100654	no cis no trans
MSTRG.3141	AT3G16480	contig_11670|arrow|pilon_12219_T_A	84	67	72	36	0.000684230221933005	0.00168161259931506	0.0939690950380514	0.225553010170538	only cis
MSTRG.3141	AT3G16480	contig_11670|arrow|pilon_12250_A_G	85	67	66	47	0.0899543329449648	0.136853181017995	0.708159382150244	0.856524190827857	no cis no trans
MSTRG.3141	AT3G16480	contig_11670|arrow|pilon_12251_T_C	85	66	66	47	0.0899543329449648	0.136853181017995	0.801704968575409	0.914588450214294	no cis no trans
MSTRG.3141	AT3G16480	contig_11670|arrow|pilon_12394_A_G	79	54	78	41	0.000888137117089884	0.00212228507440773	0.362517023435213	0.569718650060453	only cis
MSTRG.3141	AT3G16480	contig_11670|arrow|pilon_12537_C_T	96	58	87	49	0.0014186377419934	0.00327412628364702	0.80800754827706	0.919423433487729	only cis
MSTRG.3141	AT3G16480	contig_11670|arrow|pilon_12665_T_C	92	64	60	55	0.709322730322826	0.780775683717513	0.268598284639509	0.46796989579051	no cis no trans
MSTRG.3141	AT3G16480	contig_11670|arrow|pilon_12787_T_G	113	73	78	57	0.0848126443397463	0.129884123428116	0.645352612571682	0.809607563683987	no cis no trans
MSTRG.3141	AT3G16480	contig_11670|arrow|pilon_12820_C_T	134	86	111	75	0.0100871816938072	0.019433631712691	0.838892775724863	0.945376861385821	only cis
MSTRG.3141	AT3G16480	contig_11670|arrow|pilon_12871_A_G	139	87	132	81	0.000580366778088787	0.00144100900049317	0.922122313522516	0.98041825111004	only cis
MSTRG.3141	AT3G16480	contig_11670|arrow|pilon_13065_G_C	31	67	21	83	6.67604377050229e-10	3.46294774244875e-09	0.0767849976118467	0.194153433414086	only cis
MSTRG.3142	AT3G16500	contig_11670|arrow|pilon_26381_A_G	76	77	81	41	0.000371389491097182	0.000945197272787067	0.00689518981423293	0.0292509978656562	cis plus trans
MSTRG.3142	AT3G16500	contig_11670|arrow|pilon_26532_C_T	92	73	120	43	1.30435899486603e-09	6.5967516079054e-09	0.000807273664796033	0.0047137965136645	cis plus trans
MSTRG.3142	AT3G16500	contig_11670|arrow|pilon_26748_T_A	89	75	123	38	1.171362793433e-11	7.01398818159591e-11	4.12168150853695e-05	0.000334058016461924	cis plus trans
MSTRG.3142	AT3G16500	contig_11670|arrow|pilon_26796_T_C	95	73	147	57	2.37527208523929e-10	1.28148314474514e-09	0.00219007152320268	0.0111571674689573	cis plus trans
MSTRG.3142	AT3G16500	contig_11670|arrow|pilon_27132_T_G	57	44	87	38	1.38630361204012e-05	4.43828557363619e-05	0.0513052693577323	0.143809222992422	only cis
MSTRG.3142	AT3G16500	contig_11670|arrow|pilon_27207_A_G	47	43	78	34	3.91054165018935e-05	0.000117079409862763	0.0133807080266876	0.0503662057946135	only cis
MSTRG.3142	AT3G16500	contig_11670|arrow|pilon_27451_T_A	41	39	66	36	0.00386558358833834	0.00816729030840736	0.0711402550220355	0.183441902095591	only cis
MSTRG.3146	AT3G16570	contig_11670|arrow|pilon_44319_A_C	40	48	18	30	0.111402891061019	0.164446606508718	0.46833399694859	0.668506988813624	no cis no trans
MSTRG.3166	AT3G16620	contig_11670|arrow|pilon_52041_T_C	41	87	42	89	4.91529969081172e-05	0.000145789880446365	1	1	only cis
MSTRG.3166	AT3G16620	contig_11670|arrow|pilon_52101_G_C	76	79	72	77	0.743269021767057	0.810959510287512	0.909158974700608	0.971213113781646	no cis no trans
MSTRG.3166	AT3G16620	contig_11670|arrow|pilon_52212_G_A	38	86	36	61	0.0143896330070957	0.0269229129720455	0.319083734366796	0.524771758140045	only cis
MSTRG.3166	AT3G16620	contig_11670|arrow|pilon_52215_G_A	41	87	42	57	0.159069651881238	0.224324705123337	0.126692728666418	0.279162158932339	no cis no trans
MSTRG.3166	AT3G16620	contig_11670|arrow|pilon_52251_A_G	56	82	36	65	0.00507738111944814	0.0104101736030898	0.501475527870629	0.696791468854927	only cis
MSTRG.3166	AT3G16620	contig_11670|arrow|pilon_52254_C_A	56	75	36	65	0.00507738111944814	0.0104101736030898	0.28253621740062	0.484097772280528	only cis
MSTRG.3166	AT3G16620	contig_11670|arrow|pilon_52302_C_A	83	65	72	71	1	1	0.348654005614604	0.555634676840915	no cis no trans
MSTRG.3166	AT3G16620	contig_11670|arrow|pilon_52421_G_C	29	71	33	85	1.84304390477858e-06	6.6615077523854e-06	0.881297453213014	0.960315900894671	only cis
MSTRG.3166	AT3G16620	contig_11670|arrow|pilon_52497_A_C	48	74	36	69	0.00165902688989954	0.00377789187101107	0.491149600698119	0.688103539857225	only cis
MSTRG.3166	AT3G16620	contig_11670|arrow|pilon_52524_T_A	64	67	54	65	0.359358263905111	0.449404150113285	0.613273271164959	0.785908947192366	no cis no trans
MSTRG.3166	AT3G16620	contig_11670|arrow|pilon_52788_T_C	110	66	135	61	1.32409453199704e-07	5.45541818053836e-07	0.228403189993922	0.419846492496013	only cis
MSTRG.3166	AT3G16620	contig_11670|arrow|pilon_53229_A_G	102	59	138	51	1.89561515943234e-10	1.0289955051809e-09	0.0643924337639892	0.170569735868747	only cis
MSTRG.3166	AT3G16620	contig_11670|arrow|pilon_53289_G_T	92	56	129	51	5.53269881370086e-09	2.62717576784427e-08	0.0762807404683634	0.193233638208496	only cis
MSTRG.3166	AT3G16620	contig_11670|arrow|pilon_54114_C_G	41	25	63	49	0.219131147497785	0.295104656192641	0.52918008095795	0.720495762046122	no cis no trans
MSTRG.3166	AT3G16620	contig_11670|arrow|pilon_57421_G_A	63	82	57	95	0.00257356925987875	0.00563185170406632	0.344130706211152	0.550956533438795	only cis
MSTRG.3166	AT3G16620	contig_11670|arrow|pilon_57473_T_A	55	73	51	77	0.0267351728559755	0.0467457266090683	0.703543246311444	0.853704909106909	only cis
MSTRG.3166	AT3G16620	contig_11670|arrow|pilon_57508_C_A	25	67	24	63	3.47996694592573e-05	0.000105497849715081	1	1	only cis
MSTRG.3166	AT3G16620	contig_11670|arrow|pilon_57627_G_C	103	75	87	67	0.125478713438642	0.182537823686192	0.82457704858285	0.933484967359457	no cis no trans
MSTRG.3166	AT3G16620	contig_11670|arrow|pilon_57682_G_A	88	71	69	69	1	1	0.414728828488402	0.62049753267075	no cis no trans
MSTRG.3166	AT3G16620	contig_11670|arrow|pilon_57703_A_C	88	80	78	69	0.509501588634988	0.599486486736653	0.910474147857218	0.972148729380267	no cis no trans
MSTRG.3166	AT3G16620	contig_11670|arrow|pilon_57730_T_A	88	88	84	67	0.192725910175429	0.265317045925244	0.319637056304375	0.525363251748572	no cis no trans
MSTRG.3166	AT3G16620	contig_11670|arrow|pilon_58150_C_T	60	57	84	41	0.000150133422570285	0.000410497197999176	0.0130628249775831	0.0493860020387544	cis plus trans
MSTRG.3166	AT3G16620	contig_11670|arrow|pilon_59092_A_C	27	45	42	24	0.0355827244522318	0.0604752498726504	0.00361134792410197	0.0170252399733348	only trans
MSTRG.3150	AT3G16630	contig_11670|arrow|pilon_62845_C_T	38	62	39	75	0.000959196769898428	0.00226092906075074	0.571686556670655	0.754844691918342	only cis
MSTRG.3150	AT3G16630	contig_11670|arrow|pilon_62875_G_A	62	77	69	93	0.0704252333756172	0.110195744101542	0.728268941060853	0.868391099646285	no cis no trans
MSTRG.3150	AT3G16630	contig_11670|arrow|pilon_62876_A_C	62	77	69	93	0.0704252333756172	0.110195744101542	0.728268941060853	0.868391099646285	no cis no trans
MSTRG.3150	AT3G16630	contig_11670|arrow|pilon_62881_T_A	74	77	78	89	0.439128928780338	0.530751343324411	0.736211327090728	0.873115372399849	no cis no trans
MSTRG.3150	AT3G16630	contig_11670|arrow|pilon_62939_G_A	95	73	102	71	0.0222823458887073	0.0397186717225849	0.662516739625626	0.823135804805357	only cis
MSTRG.3150	AT3G16630	contig_11670|arrow|pilon_62944_G_T	94	72	102	69	0.0141622700355907	0.0265656679828632	0.582772149199077	0.763390389931951	only cis
MSTRG.3150	AT3G16630	contig_11670|arrow|pilon_62975_C_T	83	64	81	59	0.0755508287526565	0.117184651424578	0.905055810381253	0.969035331723411	no cis no trans
MSTRG.3150	AT3G16630	contig_11670|arrow|pilon_62993_G_A	93	70	69	57	0.327122967216779	0.415983508329382	0.721044690702389	0.864026424228959	no cis no trans
MSTRG.3150	AT3G16630	contig_11670|arrow|pilon_63020_T_A	81	64	51	55	0.770918990937115	0.835153253855221	0.250396551785956	0.446474647683219	no cis no trans
MSTRG.3150	AT3G16630	contig_11670|arrow|pilon_63143_G_C	77	57	42	59	0.110918349660641	0.16409973485123	0.0179892304442825	0.063918302514522	no cis no trans
MSTRG.3150	AT3G16630	contig_11670|arrow|pilon_63146_A_G	82	61	45	61	0.14478233933005	0.207313747811807	0.0216346828461114	0.0738934540605003	no cis no trans
MSTRG.3150	AT3G16630	contig_11670|arrow|pilon_63200_T_C	110	65	75	85	0.476882158725268	0.56823783211619	0.00419005709435225	0.0192884033676016	only trans
MSTRG.3151	AT3G16630	contig_11670|arrow|pilon_63371_T_A	114	62	102	73	0.0339945765979405	0.0581370066008207	0.22848774168339	0.41994653967977	no cis no trans
MSTRG.3151	AT3G16630	contig_11670|arrow|pilon_63433_A_G	70	64	60	75	0.228103478066013	0.305180018967278	0.223274070497167	0.413515325143975	no cis no trans
MSTRG.3151	AT3G16630	contig_11670|arrow|pilon_63434_G_C	67	65	54	77	0.054170800387233	0.0873848764977416	0.138122757538928	0.296612004620691	no cis no trans
MSTRG.3151	AT3G16630	contig_11670|arrow|pilon_63436_T_C	66	66	54	77	0.054170800387233	0.0873848764977416	0.173829414667616	0.348223364645624	no cis no trans
MSTRG.3151	AT3G16630	contig_11670|arrow|pilon_63468_C_A	36	69	30	59	0.00278526899630422	0.00602363733785496	1	1	only cis
MSTRG.3151	AT3G16630	contig_11670|arrow|pilon_63485_T_A	27	67	33	49	0.097030911297299	0.146368484845247	0.114306789716254	0.25940248828782	no cis no trans
MSTRG.3151	AT3G16630	contig_11670|arrow|pilon_63662_G_A	19	52	24	32	0.349681952983685	0.438282216571552	0.0622488536406506	0.16626251016269	no cis no trans
MSTRG.3151	AT3G16630	contig_11670|arrow|pilon_63772_T_C	41	55	33	51	0.0629722570361699	0.099932605928964	0.652256827846356	0.81497903405121	no cis no trans
MSTRG.3151	AT3G16630	contig_11670|arrow|pilon_63784_C_T	37	58	33	59	0.00878093080697523	0.0171113812183286	0.762628292308806	0.888536298537341	only cis
MSTRG.3151	AT3G16630	contig_11670|arrow|pilon_63786_T_A	27	61	18	57	7.24415651377444e-06	2.41571235921494e-05	0.382402924988575	0.589283243731242	only cis
MSTRG.3151	AT3G16630	contig_11670|arrow|pilon_63800_A_C	20	62	9	61	1.28438735273978e-10	7.071435012691e-10	0.0971030850696937	0.230920606921185	only cis
MSTRG.3151	AT3G16630	contig_11670|arrow|pilon_63827_G_A	23	61	24	71	1.46409824658128e-06	5.35389412849317e-06	0.865017731518103	0.956755031422523	only cis
MSTRG.3151	AT3G16630	contig_11670|arrow|pilon_63876_G_A	43	56	48	67	0.0928159209821894	0.140570300182036	0.889803042612871	0.962417200878332	no cis no trans
MSTRG.3151	AT3G16630	contig_11670|arrow|pilon_63917_C_G	28	49	30	53	0.0152322018619947	0.0283157961404636	1	1	only cis
MSTRG.3151	AT3G16630	contig_11670|arrow|pilon_64021_T_G	30	44	21	36	0.0627366803558286	0.0997677894197411	0.719801319341431	0.863427123189544	no cis no trans
MSTRG.3151	AT3G16630	contig_11670|arrow|pilon_64058_A_G	35	46	30	34	0.707980754134766	0.779978417599758	0.737281253183862	0.87368204538289	no cis no trans
MSTRG.3150	AT3G16630	contig_11670|arrow|pilon_64186_A_G	60	47	42	38	0.737554308984325	0.806270405257489	0.658071218360784	0.81952998975579	no cis no trans
MSTRG.3150	AT3G16630	contig_11670|arrow|pilon_64330_G_A	49	30	42	32	0.295413280655671	0.381016551723874	0.515364091786937	0.70856780893618	no cis no trans
MSTRG.3150	AT3G16630	contig_11670|arrow|pilon_64553_C_T	38	29	42	30	0.1945051658674	0.26674403736883	0.865247246323651	0.956805494428199	no cis no trans
MSTRG.3150	AT3G16630	contig_11670|arrow|pilon_64577_A_G	47	34	57	30	0.00501359890014637	0.010312902879934	0.343252997257715	0.550041276276964	only cis
MSTRG.3150	AT3G16630	contig_11670|arrow|pilon_64604_G_A	46	33	57	26	0.000877551780002863	0.00209994212337818	0.192883793311443	0.374401575131421	only cis
MSTRG.3150	AT3G16630	contig_11670|arrow|pilon_64634_C_G	45	33	60	26	0.00031699928227764	0.000814810507468878	0.14239121963532	0.302917877306873	only cis
MSTRG.3150	AT3G16630	contig_11670|arrow|pilon_64649_T_G	48	35	57	22	0.000102596351794233	0.000289199106774305	0.070429338045016	0.182110649394903	only cis
MSTRG.3150	AT3G16630	contig_11670|arrow|pilon_64674_G_T	49	40	57	30	0.00501359890014637	0.010312902879934	0.16866158913488	0.340967561984408	only cis
MSTRG.3150	AT3G16630	contig_11670|arrow|pilon_64712_A_G	40	32	45	28	0.0603700373399289	0.0962920020290329	0.502246104932745	0.697380912955508	no cis no trans
MSTRG.3150	AT3G16630	contig_11670|arrow|pilon_64771_C_A	49	36	45	28	0.0603700373399289	0.0962920020290329	0.629468737966324	0.797476010946986	no cis no trans
MSTRG.3150	AT3G16630	contig_11670|arrow|pilon_64796_T_A	44	35	42	30	0.1945051658674	0.26674403736883	0.869392624521852	0.957510922494104	no cis no trans
MSTRG.3150	AT3G16630	contig_11670|arrow|pilon_65166_C_T	47	43	54	22	0.00031297860083705	0.000807941721993409	0.0166604464205471	0.0601739221392842	only cis
MSTRG.3150	AT3G16630	contig_11670|arrow|pilon_65196_C_T	45	38	51	18	8.76866246284604e-05	0.000250135386844542	0.017714861435218	0.0631333097329772	only cis
MSTRG.3150	AT3G16630	contig_11670|arrow|pilon_65202_C_T	39	37	39	20	0.0183370877791021	0.0333868397408469	0.113711755373749	0.258451650734048	only cis
MSTRG.3150	AT3G16630	contig_11670|arrow|pilon_65315_G_A	38	32	39	16	0.00266726238285981	0.00579660396076792	0.0660414840679889	0.173745826804041	only cis
MSTRG.3150	AT3G16630	contig_11670|arrow|pilon_65608_T_A	36	36	42	24	0.0355827244522318	0.0604752498726504	0.123607915109496	0.274344432024839	no cis no trans
MSTRG.3150	AT3G16630	contig_11670|arrow|pilon_66071_G_A	33	29	45	18	0.000898047178668026	0.00213746574859207	0.0430702895905631	0.126000391380905	only cis
MSTRG.3152	AT4G23630	contig_11672|arrow|pilon_27141_C_A	62	50	72	47	0.0273791025009304	0.0476921666525848	0.504971218640684	0.699627634862919	only cis
MSTRG.3152	AT4G23630	contig_11672|arrow|pilon_27193_C_A	100	156	150	192	0.02647646741821	0.0463948055235661	0.242349965703313	0.436689285085665	only cis
MSTRG.3152	AT4G23630	contig_11672|arrow|pilon_27196_C_G	80	156	135	190	0.0026859583448404	0.00582512697932655	0.0784495958718934	0.197256533905967	only cis
MSTRG.3152	AT4G23630	contig_11672|arrow|pilon_27200_C_T	68	156	120	190	8.34257074663685e-05	0.000239100410036369	0.0537881205128989	0.149073176904752	only cis
MSTRG.3152	AT4G23630	contig_11672|arrow|pilon_27208_G_T	67	153	105	188	1.42641661018675e-06	5.22940647275407e-06	0.219786642835911	0.40914593451849	only cis
MSTRG.3152	AT4G23630	contig_11672|arrow|pilon_27230_C_T	210	250	345	304	0.116314451176654	0.170862704051994	0.0147928495891381	0.0546809430202904	no cis no trans
MSTRG.3152	AT4G23630	contig_11672|arrow|pilon_27257_T_C	245	283	336	348	0.674081355229922	0.751889430495543	0.354080507374861	0.561166883243351	no cis no trans
MSTRG.3152	AT4G23630	contig_11672|arrow|pilon_27265_T_C	264	303	366	356	0.737692286125293	0.8064149137026	0.144809534737074	0.306574762411151	no cis no trans
MSTRG.3152	AT4G23630	contig_11672|arrow|pilon_27319_T_C	277	289	375	0	2.59885244141116e-113	2.8370432712802e-111	2.9197997087388e-82	9.78441727396692e-80	cis plus trans
MSTRG.3152	AT4G23630	contig_11672|arrow|pilon_27403_T_G	20	417	0	361	4.25795984000814e-109	4.40665652217146e-107	7.35485809998112e-06	6.90761058121517e-05	cis plus trans
MSTRG.3152	AT4G23630	contig_11672|arrow|pilon_27745_T_C	118	264	141	292	3.27683555602001e-13	2.19164220050575e-12	0.651168414390097	0.814246583194507	only cis
MSTRG.3152	AT4G23630	contig_11672|arrow|pilon_27771_T_C	78	265	102	302	4.56984867902925e-24	5.51562930953587e-23	0.44074094663935	0.644517430767469	only cis
MSTRG.3152	AT4G23630	contig_11672|arrow|pilon_27777_C_G	82	254	105	294	8.03365581742908e-22	8.71400370038036e-21	0.610113498656913	0.783559616814699	only cis
MSTRG.3152	AT4G23630	contig_11672|arrow|pilon_27805_C_T	125	252	150	294	7.58705664398892e-12	4.61037463231172e-11	0.882127342630128	0.960445434638614	only cis
MSTRG.3152	AT4G23630	contig_11672|arrow|pilon_27811_A_G	122	237	147	267	3.88917908026953e-09	1.87978337322618e-08	0.705114170550586	0.854692632746834	only cis
MSTRG.3152	AT4G23630	contig_11672|arrow|pilon_27914_A_G	233	222	279	231	0.0373122708534429	0.0628699181237865	0.301293278000375	0.505159518027113	no cis no trans
MSTRG.3152	AT4G23630	contig_11672|arrow|pilon_27918_C_T	254	219	318	227	0.000111806204356271	0.000310947274056492	0.145366721443836	0.307450880509717	only cis
MSTRG.3152	AT4G23630	contig_11672|arrow|pilon_27954_A_G	287	199	348	174	2.12284155554792e-14	1.54284241806789e-13	0.013159437092197	0.0496650558627023	cis plus trans
MSTRG.3152	AT4G23630	contig_11672|arrow|pilon_27975_C_T	249	176	309	154	5.0325531461489e-13	3.32460448671093e-12	0.0124518610437209	0.0475373547236628	cis plus trans
MSTRG.3158	AT4G35450	contig_11672|arrow|pilon_44186_A_T	93	208	81	192	1.46654429761239e-11	8.68119495814683e-11	0.785304723547382	0.902816448110238	only cis
MSTRG.3158	AT4G35450	contig_11672|arrow|pilon_44276_G_C	142	260	156	207	0.00859164178792744	0.0168601203835164	0.0315531206333371	0.0992824930341206	only cis
MSTRG.3158	AT4G35450	contig_11672|arrow|pilon_44278_C_A	139	258	153	201	0.0123800597163151	0.0235075439235752	0.0244454442659175	0.0813451581993643	only cis
MSTRG.3158	AT4G35450	contig_11672|arrow|pilon_44280_A_G	138	260	153	203	0.00930853626964235	0.01807081549852	0.0203477192710312	0.0704541232770879	only cis
MSTRG.3158	AT4G35450	contig_11672|arrow|pilon_44319_C_A	133	260	165	213	0.0155199060353285	0.0286625727773	0.00616253656768149	0.026653085371093	cis plus trans
MSTRG.3158	AT4G35450	contig_11672|arrow|pilon_44404_C_T	108	251	153	196	0.0244238756271501	0.0431725967585581	0.000179762558718955	0.00126105171777663	cis plus trans
MSTRG.3158	AT4G35450	contig_11672|arrow|pilon_44407_T_C	111	252	153	201	0.0123800597163151	0.0235075439235752	0.000491324078013496	0.00306002509812775	cis plus trans
MSTRG.3158	AT4G35450	contig_11672|arrow|pilon_44474_G_T	80	184	111	150	0.0184943676379559	0.0336012306455396	0.00375984773792535	0.0176144741454227	cis plus trans
MSTRG.3158	AT4G35450	contig_11672|arrow|pilon_44477_G_A	52	183	69	146	1.6265467921323e-07	6.63216616486039e-07	0.0192828664270194	0.0675149745420622	only cis
MSTRG.3158	AT4G35450	contig_11672|arrow|pilon_44612_C_A	188	242	141	178	0.0436713544490724	0.0722315207586077	0.940671492425852	0.996418965508103	no cis no trans
MSTRG.3158	AT4G35450	contig_11672|arrow|pilon_44614_A_C	186	245	141	178	0.0436713544490724	0.0722315207586077	0.823247492338969	0.932373532935962	no cis no trans
MSTRG.3158	AT4G35450	contig_11672|arrow|pilon_44623_G_T	184	240	141	178	0.0436713544490724	0.0722315207586077	0.88124718990932	0.960293469519177	no cis no trans
MSTRG.3158	AT4G35450	contig_11672|arrow|pilon_45893_G_T	91	309	57	170	3.03842245761566e-14	2.19226874531056e-13	0.55724000593331	0.743662388588018	only cis
MSTRG.3158	AT4G35450	contig_11672|arrow|pilon_45896_C_T	81	309	48	170	3.45937547841773e-17	2.95370110365251e-16	0.75659368772816	0.884703219810344	only cis
MSTRG.3158	AT4G35450	contig_11672|arrow|pilon_45905_T_G	62	303	45	172	1.08927087092173e-18	1.0082246629704e-17	0.269817316067197	0.469382364636661	only cis
MSTRG.3185	AT5G03555	contig_11678|arrow|pilon_102181_C_T	43	33	15	30	0.0356978035551947	0.0605189970303466	0.0152172545606303	0.0559161303909038	no cis no trans
MSTRG.3185	AT5G03555	contig_11678|arrow|pilon_102187_T_C	46	34	21	28	0.391602910547491	0.482240336427773	0.146124257905696	0.308594746194562	no cis no trans
MSTRG.3185	AT5G03555	contig_11678|arrow|pilon_102274_T_C	63	47	45	32	0.171060973553913	0.239286592585665	0.881755301107096	0.960404451850066	no cis no trans
MSTRG.3185	AT5G03555	contig_11678|arrow|pilon_102277_T_C	65	46	48	32	0.0929118822205462	0.140570300182036	0.882089198723571	0.960445434638614	no cis no trans
MSTRG.3185	AT5G03555	contig_11678|arrow|pilon_102298_G_A	66	43	48	32	0.0929118822205462	0.140570300182036	1	1	no cis no trans
MSTRG.3185	AT5G03555	contig_11678|arrow|pilon_102431_T_A	39	39	15	57	6.53996822173325e-07	2.49814421148788e-06	0.00030933946914491	0.00203940219232334	cis plus trans
MSTRG.3185	AT5G03555	contig_11678|arrow|pilon_102603_C_T	26	41	15	41	0.000685564156378385	0.00168177777563082	0.182202618684198	0.360086391094897	only cis
MSTRG.3185	AT5G03555	contig_11678|arrow|pilon_102606_T_C	27	40	15	45	0.000134514080928496	0.000369683008787873	0.0890892365549644	0.216792569565665	only cis
MSTRG.3185	AT5G03555	contig_11678|arrow|pilon_102667_A_T	28	43	15	30	0.0356978035551947	0.0605189970303466	0.557923797189228	0.744261440196045	no cis no trans
MSTRG.3185	AT5G03555	contig_11678|arrow|pilon_104504_T_C	54	35	18	30	0.111402891061019	0.164446606508718	0.0121106482929627	0.0464550544097558	only trans
MSTRG.3183	AT5G03520	contig_11678|arrow|pilon_107591_T_C	19	191	21	152	1.06579688791811e-25	1.38171997919963e-24	0.401565570956581	0.607947945847428	only cis
MSTRG.3183	AT5G03520	contig_11678|arrow|pilon_107599_T_A	20	191	21	156	1.10468172007042e-26	1.50285010739432e-25	0.508347797427576	0.702572882364661	only cis
MSTRG.3183	AT5G03520	contig_11678|arrow|pilon_107652_A_T	21	243	27	201	4.5627985218559e-34	8.39034909828254e-33	0.170873859806353	0.344072882083908	only cis
MSTRG.3183	AT5G03520	contig_11678|arrow|pilon_107750_A_C	180	259	192	227	0.0965949527888202	0.145924021701283	0.168220319862461	0.340371648549377	no cis no trans
MSTRG.3183	AT5G03520	contig_11678|arrow|pilon_107783_G_T	209	271	213	263	0.0246076541513972	0.0434507356366996	0.744724105908139	0.877979122000053	only cis
MSTRG.3183	AT5G03520	contig_11678|arrow|pilon_107917_G_T	262	262	243	257	0.561029355242845	0.648075374861399	0.662086246187997	0.822798939724462	no cis no trans
MSTRG.3183	AT5G03520	contig_11678|arrow|pilon_107932_G_A	242	254	216	251	0.115546022114036	0.169748212863022	0.439155161534615	0.643202207801759	no cis no trans
MSTRG.3183	AT5G03520	contig_11678|arrow|pilon_108083_C_T	219	252	186	235	0.0192086457453478	0.0347842619246638	0.501100819485577	0.696513800958864	only cis
MSTRG.3183	AT5G03520	contig_11678|arrow|pilon_108420_C_T	121	192	129	132	0.90150708084328	0.943893026331465	0.0111855764530709	0.0435404489951665	only trans
MSTRG.3183	AT5G03520	contig_11678|arrow|pilon_108707_A_T	145	192	168	150	0.34044375231254	0.428773474941523	0.0124406521082158	0.0474984344483381	only trans
MSTRG.3183	AT5G03520	contig_11678|arrow|pilon_108725_T_C	170	207	213	172	0.0413517544379317	0.0688162541264615	0.00586270078407824	0.0255616908048554	only trans
MSTRG.3183	AT5G03520	contig_11678|arrow|pilon_108880_A_G	154	175	195	154	0.0321138253930797	0.0551920865347956	0.0210587790311574	0.0723964989410473	no cis no trans
MSTRG.3183	AT5G03520	contig_11678|arrow|pilon_109227_A_G	94	111	123	61	5.68501095718177e-06	1.92273586169869e-05	4.07745084658109e-05	0.000330741858382864	cis plus trans
MSTRG.3183	AT5G03520	contig_11678|arrow|pilon_109269_T_C	82	111	102	79	0.101732983218078	0.152097045274529	0.00958973355538563	0.0384041142359948	only trans
MSTRG.3183	AT5G03520	contig_11678|arrow|pilon_109293_T_C	58	106	66	85	0.142718076182966	0.204576468270166	0.135334534915243	0.292256556751438	no cis no trans
MSTRG.3183	AT5G03520	contig_11678|arrow|pilon_109302_A_T	50	100	63	91	0.0292455685719679	0.0506447030621559	0.192327250619033	0.373602196718349	no cis no trans
MSTRG.3184	AT5G03455	contig_11678|arrow|pilon_114782_C_T	23	62	24	81	2.07798772742408e-08	9.3123670284446e-08	0.612284932711041	0.785186177629371	only cis
MSTRG.3184	AT5G03455	contig_11678|arrow|pilon_114912_C_G	100	89	54	107	3.58041144122339e-05	0.00010837792082171	0.000351398999320941	0.00227928652993377	cis plus trans
MSTRG.3184	AT5G03455	contig_11678|arrow|pilon_115306_G_A	97	82	105	93	0.434446379874227	0.526113702997314	0.836782052971083	0.943829871533023	no cis no trans
MSTRG.3188	AT5G03430	contig_11678|arrow|pilon_116683_T_C	28	55	24	28	0.677808639142461	0.753310443355887	0.203135345020207	0.387847090753659	no cis no trans
MSTRG.3188	AT5G03430	contig_11678|arrow|pilon_116996_C_T	39	57	33	18	0.0488738923182705	0.0795778418390761	0.00597042071415212	0.0259524055608837	only trans
MSTRG.3188	AT5G03430	contig_11678|arrow|pilon_117466_T_C	47	52	45	41	0.746534382289057	0.81293161140327	0.556782616943151	0.743364023172622	no cis no trans
MSTRG.3188	AT5G03430	contig_11678|arrow|pilon_117579_G_A	50	57	36	49	0.192760435341559	0.265317045925244	0.562226222077903	0.747801765415088	no cis no trans
MSTRG.3188	AT5G03430	contig_11678|arrow|pilon_117582_T_C	52	58	42	51	0.406924368046135	0.497761438727172	0.77929736926634	0.898786065021426	no cis no trans
MSTRG.3188	AT5G03430	contig_11678|arrow|pilon_118224_G_A	86	61	75	45	0.00784659312243976	0.0155210566532897	0.531453575719952	0.722346576475802	only cis
MSTRG.3188	AT5G03430	contig_11678|arrow|pilon_118732_T_C	53	83	57	57	1	1	0.0964183943309563	0.229687961915149	no cis no trans
MSTRG.3188	AT5G03430	contig_11678|arrow|pilon_118744_A_T	60	81	63	59	0.78605785689386	0.84746378260699	0.172811987617699	0.346783202894208	no cis no trans
MSTRG.3188	AT5G03430	contig_11678|arrow|pilon_119338_T_A	78	133	36	81	3.86634440823897e-05	0.000116235470322654	0.27782566135368	0.478745206928991	only cis
MSTRG.3188	AT5G03430	contig_11678|arrow|pilon_119416_A_G	31	114	9	73	1.37673709022159e-13	9.45851152359424e-13	0.0686655317693654	0.178673419770348	only cis
MSTRG.3188	AT5G03430	contig_11678|arrow|pilon_119432_G_A	24	113	18	69	3.32161737254356e-08	1.46501328250724e-07	0.599999625778779	0.77607582237293	only cis
MSTRG.3188	AT5G03430	contig_11678|arrow|pilon_119663_C_T	73	131	60	85	0.0458770685100829	0.0753149801990155	0.314911821840852	0.520191103563159	no cis no trans
MSTRG.3189	AT5G03415	contig_11678|arrow|pilon_119894_A_G	125	137	81	95	0.327140455092096	0.415983508329382	0.7698699889755	0.892722954822647	no cis no trans
MSTRG.3189	AT5G03415	contig_11678|arrow|pilon_119945_G_T	98	141	54	120	6.17803581693645e-07	2.37198189160872e-06	0.0394658177970698	0.118019024479969	only cis
MSTRG.3189	AT5G03415	contig_11678|arrow|pilon_119963_C_A	81	145	36	124	1.60841704481271e-12	1.02556725845067e-11	0.00505074324654204	0.022581584719081	cis plus trans
MSTRG.3189	AT5G03415	contig_11678|arrow|pilon_120002_C_T	30	127	12	107	3.20780835041354e-20	3.21828942267758e-19	0.043015303249631	0.12587387086655	only cis
MSTRG.3189	AT5G03415	contig_11678|arrow|pilon_120439_C_A	47	36	54	38	0.117370158831344	0.172054529814029	0.878338138350712	0.959741729414035	no cis no trans
MSTRG.3189	AT5G03415	contig_11678|arrow|pilon_120453_G_T	47	38	54	38	0.117370158831344	0.172054529814029	0.652264685891131	0.814981547821272	no cis no trans
MSTRG.3189	AT5G03415	contig_11678|arrow|pilon_120496_T_A	34	34	42	47	0.671808649174611	0.7494023600027	0.74952804028407	0.880804596995292	no cis no trans
MSTRG.3189	AT5G03415	contig_11678|arrow|pilon_120500_G_C	31	38	36	47	0.272268945972047	0.355015153998496	0.870908422462706	0.957900316582963	no cis no trans
MSTRG.3189	AT5G03415	contig_11678|arrow|pilon_120775_G_A	19	28	18	30	0.111402891061019	0.164446606508718	0.834852463248449	0.942255718272315	no cis no trans
MSTRG.3189	AT5G03415	contig_11678|arrow|pilon_120894_G_A	23	25	24	24	1	1	1	1	no cis no trans
MSTRG.3189	AT5G03415	contig_11678|arrow|pilon_120935_A_C	25	25	24	26	0.887724827340787	0.933973266847911	1	1	no cis no trans
MSTRG.3187	AT5G03370	contig_11678|arrow|pilon_131373_G_T	41	89	48	71	0.0432682625746088	0.0715894472250995	0.185493004545275	0.364645441036038	no cis no trans
MSTRG.3187	AT5G03370	contig_11678|arrow|pilon_131397_G_T	54	83	45	57	0.276013892492502	0.358737256605799	0.507825676659757	0.70212859160544	no cis no trans
MSTRG.3187	AT5G03370	contig_11678|arrow|pilon_131610_G_A	46	54	12	43	3.30537647320607e-05	0.000100609773547636	0.00319796644035998	0.0153600232101689	cis plus trans
MSTRG.3187	AT5G03370	contig_11678|arrow|pilon_131616_G_A	39	51	9	41	5.61410009325416e-06	1.90032053564492e-05	0.0028389685905387	0.0138971689513118	cis plus trans
MSTRG.3190	AT5G03340	contig_11678|arrow|pilon_134444_T_C	46	28	69	0	3.38813178901719e-21	3.55447865680428e-20	4.95033169860715e-10	8.3953289551415e-09	cis plus trans
MSTRG.3190	AT5G03340	contig_11678|arrow|pilon_134516_T_C	46	26	66	0	2.71050543121378e-20	2.72878817890464e-19	3.36669549813226e-09	5.16088431077227e-08	cis plus trans
MSTRG.3190	AT5G03340	contig_11678|arrow|pilon_134659_T_C	56	29	78	0	6.61744490042424e-24	7.91083440329865e-23	4.12463252327988e-10	7.07071166103428e-09	cis plus trans
MSTRG.3190	AT5G03340	contig_11678|arrow|pilon_134823_G_A	59	27	93	0	2.01948391736579e-28	2.9389720849406e-27	2.05254542183793e-10	3.63851782789794e-09	cis plus trans
MSTRG.3190	AT5G03340	contig_11678|arrow|pilon_134934_C_A	35	29	24	43	0.0271199924031264	0.0473159047453811	0.035827123208862	0.109546505610813	only cis
MSTRG.3190	AT5G03340	contig_11678|arrow|pilon_134955_G_A	39	30	24	38	0.0979544405195075	0.14745206489916	0.0541461763433727	0.149834122059105	no cis no trans
MSTRG.3190	AT5G03340	contig_11678|arrow|pilon_135144_C_T	63	32	48	14	1.7428522601632e-05	5.51418661573252e-05	0.154042470179743	0.320284822780092	only cis
MSTRG.3190	AT5G03340	contig_11678|arrow|pilon_135228_A_T	81	40	81	22	4.06692891792895e-09	1.96215878339782e-08	0.0534531028446532	0.148346167684419	only cis
MSTRG.3190	AT5G03340	contig_11678|arrow|pilon_135276_G_A	80	42	75	34	0.000107300588026149	0.000300798969859982	0.674331996269857	0.832660949899119	only cis
MSTRG.3190	AT5G03340	contig_11678|arrow|pilon_135312_T_C	95	43	99	41	1.03307938507183e-06	3.85263632852393e-06	0.79428006508028	0.909093894747461	only cis
MSTRG.3190	AT5G03340	contig_11678|arrow|pilon_135656_T_G	54	43	39	22	0.0396170148984998	0.0661544307812426	0.323807452215165	0.529533158174707	no cis no trans
MSTRG.3190	AT5G03340	contig_11678|arrow|pilon_135657_T_C	53	43	39	22	0.0396170148984998	0.0661544307812426	0.320414571142443	0.526163512174777	no cis no trans
MSTRG.3190	AT5G03340	contig_11678|arrow|pilon_135665_G_A	49	44	30	20	0.202638751064541	0.276411010522723	0.481293512290697	0.679675895103006	no cis no trans
MSTRG.3191	AT5G03330	contig_11678|arrow|pilon_136824_G_C	28	22	42	28	0.119609335629885	0.174893744615458	0.709442333684791	0.857188200273327	no cis no trans
MSTRG.3191	AT5G03330	contig_11678|arrow|pilon_136957_A_G	30	25	39	26	0.136032394877893	0.195697302177022	0.582012444420496	0.762798531583222	no cis no trans
MSTRG.3191	AT5G03330	contig_11678|arrow|pilon_136999_A_G	27	29	33	28	0.608920715404831	0.691458649279451	0.580883006921293	0.761920898455565	no cis no trans
MSTRG.3193	AT5G03290	contig_11678|arrow|pilon_142534_C_T	113	127	42	107	1.00128940936292e-07	4.18466689119884e-07	0.000277995848342457	0.00185566621539609	cis plus trans
MSTRG.3193	AT5G03290	contig_11678|arrow|pilon_142570_A_G	60	114	12	83	3.21139399018514e-14	2.31156693245092e-13	8.71146117677896e-05	0.000658004190446301	cis plus trans
MSTRG.3193	AT5G03290	contig_11678|arrow|pilon_143037_A_G	56	74	15	71	7.07605719094484e-10	3.65006725863635e-09	0.000103213994389629	0.000767056385216539	cis plus trans
MSTRG.3193	AT5G03290	contig_11678|arrow|pilon_143046_T_A	59	77	15	73	2.55949271528749e-10	1.37735387949021e-09	4.05465621201434e-05	0.000329084358744555	cis plus trans
MSTRG.3193	AT5G03290	contig_11678|arrow|pilon_143073_A_C	55	65	9	79	4.15244128305229e-15	3.15098211650221e-14	2.1217080133818e-08	2.93368958438283e-07	cis plus trans
MSTRG.3193	AT5G03290	contig_11678|arrow|pilon_143076_G_C	53	65	9	81	1.27939745247458e-15	1.00074695581173e-14	2.07587746499065e-08	2.87316940160402e-07	cis plus trans
MSTRG.3193	AT5G03290	contig_11678|arrow|pilon_143314_G_A	82	67	42	65	0.0329466602998269	0.0565258665210771	0.0159187763585671	0.0579903020078847	no cis no trans
MSTRG.3193	AT5G03290	contig_11678|arrow|pilon_143320_A_T	86	69	42	65	0.0329466602998269	0.0565258665210771	0.0118924184446969	0.0457615849857715	only trans
MSTRG.3193	AT5G03290	contig_11678|arrow|pilon_143542_A_G	90	70	48	79	0.00751959509839999	0.0149661865037742	0.00203969482281196	0.0104961837238567	cis plus trans
MSTRG.3193	AT5G03290	contig_11678|arrow|pilon_144913_G_T	21	39	24	43	0.0271199924031264	0.0473159047453811	1	1	only cis
MSTRG.3193	AT5G03290	contig_11678|arrow|pilon_144964_A_C	85	61	57	57	1	1	0.210112317880971	0.396755808491417	no cis no trans
MSTRG.3193	AT5G03290	contig_11678|arrow|pilon_145000_T_A	110	60	72	55	0.155400100083905	0.219890534334461	0.185643858352623	0.364828809487271	no cis no trans
MSTRG.3193	AT5G03290	contig_11678|arrow|pilon_145014_G_A	110	62	63	51	0.302877552630325	0.388884366710673	0.174102066888874	0.348614256428851	no cis no trans
MSTRG.3193	AT5G03290	contig_11678|arrow|pilon_145045_C_T	109	57	51	49	0.920410762612822	0.956152272855349	0.0202840424497405	0.0702755338038031	no cis no trans
MSTRG.3193	AT5G03290	contig_11678|arrow|pilon_145197_A_T	98	53	54	43	0.309933534239007	0.396592478700372	0.181497844115818	0.359070240990029	no cis no trans
MSTRG.3193	AT5G03290	contig_11678|arrow|pilon_145767_C_T	27	38	24	45	0.0154322974537013	0.0285181287662625	0.478195330869169	0.677015608637442	only cis
MSTRG.3193	AT5G03290	contig_11678|arrow|pilon_145812_C_T	51	41	39	53	0.174983898462962	0.243447658496314	0.104498898646652	0.243405311148688	no cis no trans
MSTRG.3193	AT5G03290	contig_11678|arrow|pilon_146426_T_C	50	31	63	32	0.0019243477775263	0.00432519835509854	0.533030063379341	0.723670850753153	only cis
MSTRG.3193	AT5G03290	contig_11678|arrow|pilon_146429_A_C	47	29	57	28	0.00219490890778059	0.00487274391470913	0.512948961426203	0.706522448559019	only cis
MSTRG.3193	AT5G03290	contig_11678|arrow|pilon_146432_T_C	45	29	51	28	0.0128124021758314	0.024214694932547	0.738145487377802	0.874193422103791	only cis
MSTRG.3194	AT5G03280	contig_11678|arrow|pilon_147338_C_G	48	46	36	57	0.0375142318019002	0.0630395377192326	0.106343192760938	0.246412460417636	no cis no trans
MSTRG.3194	AT5G03280	contig_11678|arrow|pilon_147340_G_C	47	47	36	57	0.0375142318019002	0.0630395377192326	0.141693549148948	0.301869966520052	no cis no trans
MSTRG.3194	AT5G03280	contig_11678|arrow|pilon_147365_G_A	52	44	42	53	0.304885190702276	0.390922023165845	0.193707646139896	0.375393972236031	no cis no trans
MSTRG.3194	AT5G03280	contig_11678|arrow|pilon_147374_A_T	51	46	42	57	0.159069651881238	0.224324705123337	0.197826561109057	0.380786468128946	no cis no trans
MSTRG.3194	AT5G03280	contig_11678|arrow|pilon_147401_C_T	51	45	48	51	0.840821525225643	0.892928900978568	0.567646837769476	0.75183124701771	no cis no trans
MSTRG.3194	AT5G03280	contig_11678|arrow|pilon_147434_A_C	37	37	39	51	0.246106449716278	0.325613092737133	0.433459114982527	0.638086310900858	no cis no trans
MSTRG.3194	AT5G03280	contig_11678|arrow|pilon_147664_C_T	45	33	63	32	0.0019243477775263	0.00432519835509854	0.271563934863215	0.471457555302393	only cis
MSTRG.3194	AT5G03280	contig_11678|arrow|pilon_147739_C_G	38	29	45	18	0.000898047178668026	0.00213746574859207	0.100884255270531	0.237261387123292	only cis
MSTRG.3194	AT5G03280	contig_11678|arrow|pilon_147796_T_C	49	32	60	26	0.00031699928227764	0.000814810507468878	0.255364747610886	0.452457037785787	only cis
MSTRG.3194	AT5G03280	contig_11678|arrow|pilon_147799_A_C	45	32	57	26	0.000877551780002863	0.00209994212337818	0.191795611831029	0.372912430914289	only cis
MSTRG.3194	AT5G03280	contig_11678|arrow|pilon_147823_T_C	54	32	69	30	0.000110940363268125	0.000309044829467253	0.351192948219193	0.558145149102758	only cis
MSTRG.3194	AT5G03280	contig_11678|arrow|pilon_147832_G_A	47	30	57	28	0.00219490890778059	0.00487274391470913	0.51188492167837	0.705642521425266	only cis
MSTRG.3194	AT5G03280	contig_11678|arrow|pilon_147840_A_G	37	33	39	32	0.476687793434277	0.568200502393392	0.866464568098678	0.957088357979664	no cis no trans
MSTRG.3169	AT5G04080	contig_11678|arrow|pilon_18065_C_T	35	29	72	34	0.000284528618916252	0.000747595514011633	0.101639847326588	0.238551439098857	only cis
MSTRG.3169	AT5G04080	contig_11678|arrow|pilon_18083_T_G	48	37	96	36	1.74937401430775e-07	7.11052672509424e-07	0.0182621785683953	0.0646804050088562	only cis
MSTRG.3169	AT5G04080	contig_11678|arrow|pilon_18138_A_T	122	56	249	67	8.90187789221014e-26	1.16129270605059e-24	0.0127951556679095	0.0485782417541604	cis plus trans
MSTRG.3169	AT5G04080	contig_11678|arrow|pilon_18143_A_G	113	61	228	75	4.19260006763901e-19	3.97163101270147e-18	0.0203158078323785	0.0703611059368684	only cis
MSTRG.3169	AT5G04080	contig_11678|arrow|pilon_18385_T_C	110	71	222	79	6.95194327040501e-17	5.82129204509574e-16	0.00325050933865288	0.0155740443147287	cis plus trans
MSTRG.3169	AT5G04080	contig_11678|arrow|pilon_18414_T_C	101	78	222	97	2.01656836697621e-12	1.27283209558069e-11	0.00341180790069365	0.0162200207546396	cis plus trans
MSTRG.3171	AT5G03880	contig_11678|arrow|pilon_23074_G_T	51	215	57	253	1.27506905816784e-30	2.0499334215757e-29	0.830998601834799	0.939035390670833	only cis
MSTRG.3171	AT5G03880	contig_11678|arrow|pilon_23082_C_T	54	225	60	263	1.86367549046447e-31	3.10324675194349e-30	0.835173298411724	0.942533887810467	only cis
MSTRG.3171	AT5G03880	contig_11678|arrow|pilon_23353_T_C	28	263	15	288	1.15925870538965e-66	5.45595207853268e-65	0.0384793045735198	0.115744286865184	only cis
MSTRG.3171	AT5G03880	contig_11678|arrow|pilon_23360_T_G	41	271	27	296	2.16591041820782e-58	8.21819749427987e-57	0.054910986591233	0.151433483842692	only cis
MSTRG.3171	AT5G03880	contig_11678|arrow|pilon_23369_G_T	157	269	429	0	1.44265290902899e-129	1.95824329240777e-127	4.61119276041829e-110	2.5712748622934e-107	cis plus trans
MSTRG.3171	AT5G03880	contig_11678|arrow|pilon_23383_A_G	69	257	36	267	9.37965096535427e-45	2.44541025467411e-43	0.00189023434106704	0.00983305575349314	cis plus trans
MSTRG.3171	AT5G03880	contig_11678|arrow|pilon_23596_C_T	101	195	84	207	3.82440136277584e-13	2.54821167945896e-12	0.183133153001523	0.361423269452183	only cis
MSTRG.3171	AT5G03880	contig_11678|arrow|pilon_23601_A_G	103	188	90	192	1.20124375608906e-09	6.08385775018487e-09	0.426295933529111	0.6316079277885	only cis
MSTRG.3171	AT5G03880	contig_11678|arrow|pilon_23916_A_T	50	198	60	198	2.12424523536821e-18	1.93421477982541e-17	0.450675929216719	0.653301311640453	only cis
MSTRG.3171	AT5G03880	contig_11678|arrow|pilon_23952_T_G	66	241	66	253	5.92751332215735e-27	8.14428412341832e-26	0.844827894722014	0.949279714954481	only cis
MSTRG.3171	AT5G03880	contig_11678|arrow|pilon_25399_C_T	252	328	156	318	8.151116521595e-14	5.69259179187631e-13	0.000477312198912023	0.00298408959445384	cis plus trans
MSTRG.3171	AT5G03880	contig_11678|arrow|pilon_25574_T_A	82	119	51	105	1.83849042530074e-05	5.80123858051619e-05	0.123572153185589	0.274293464367687	only cis
MSTRG.3171	AT5G03880	contig_11678|arrow|pilon_25575_A_G	82	119	51	105	1.83849042530074e-05	5.80123858051619e-05	0.123572153185589	0.274293464367687	only cis
MSTRG.3172	AT5G64140	contig_11678|arrow|pilon_33142_T_A	102	599	54	334	2.13839167062548e-50	6.57912938538677e-49	0.856709829122451	0.954687549930443	only cis
MSTRG.3178	AT5G03730	contig_11678|arrow|pilon_59583_G_C	29	26	30	34	0.707980754134766	0.779978417599758	0.583246601248453	0.763646160333927	no cis no trans
MSTRG.3178	AT5G03730	contig_11678|arrow|pilon_59586_T_C	29	25	30	36	0.538582775245947	0.626543549776656	0.463143605726476	0.663973006845954	no cis no trans
MSTRG.3178	AT5G03730	contig_11678|arrow|pilon_59920_C_T	34	34	24	28	0.677808639142461	0.753310443355887	0.715097470792462	0.860679080978881	no cis no trans
MSTRG.3178	AT5G03730	contig_11678|arrow|pilon_60215_A_G	34	30	39	26	0.136032394877893	0.195697302177022	0.479719626789784	0.678298795571679	no cis no trans
MSTRG.3178	AT5G03730	contig_11678|arrow|pilon_60233_G_A	36	35	48	32	0.0929118822205462	0.140570300182036	0.324870096585353	0.530828812231991	no cis no trans
MSTRG.3178	AT5G03730	contig_11678|arrow|pilon_61087_T_C	44	29	45	36	0.37417441760471	0.464656510108562	0.624885146768565	0.793929102642361	no cis no trans
MSTRG.3178	AT5G03730	contig_11678|arrow|pilon_61479_C_T	34	32	36	18	0.0198343267280683	0.0357127014349694	0.136178659082282	0.293673182839547	only cis
MSTRG.3178	AT5G03730	contig_11678|arrow|pilon_61882_A_T	35	41	45	36	0.37417441760471	0.464656510108562	0.265297774269174	0.464301899297111	no cis no trans
MSTRG.3178	AT5G03730	contig_11678|arrow|pilon_61930_C_T	42	43	75	38	0.000640768188348089	0.0015791681875449	0.0196214246624029	0.0684543914810269	only cis
MSTRG.3178	AT5G03730	contig_11678|arrow|pilon_61966_T_C	34	42	57	41	0.129292583953573	0.187600476429742	0.0930327079528564	0.223862549997557	no cis no trans
MSTRG.3178	AT5G03730	contig_11678|arrow|pilon_62584_T_A	47	33	60	41	0.0727570068775243	0.113071401508951	1	1	no cis no trans
MSTRG.3178	AT5G03730	contig_11678|arrow|pilon_62611_A_G	50	37	63	53	0.403469699655312	0.494585832211437	0.671000256115806	0.829918549406156	no cis no trans
MSTRG.3178	AT5G03730	contig_11678|arrow|pilon_63051_A_G	51	41	39	24	0.0769258336096096	0.118899335955672	0.507829900905295	0.70212859160544	no cis no trans
MSTRG.3178	AT5G03730	contig_11678|arrow|pilon_63248_A_T	64	49	78	53	0.0355999858705583	0.0604752498726504	0.696831379384517	0.849335783897592	no cis no trans
MSTRG.3178	AT5G03730	contig_11678|arrow|pilon_63270_A_C	64	51	81	55	0.0316736633910827	0.0545620682282422	0.608122532022348	0.782040123374508	no cis no trans
MSTRG.3180	AT5G03630	contig_11678|arrow|pilon_88479_T_C	85	118	111	95	0.295960147544641	0.381658326472342	0.0175206524502794	0.0625931942845839	no cis no trans
MSTRG.3181	AT5G03610	contig_11678|arrow|pilon_89126_A_T	44	33	24	51	0.00244422849921497	0.00537191552294005	0.00205150853601416	0.0105499666502331	cis plus trans
MSTRG.3181	AT5G03610	contig_11678|arrow|pilon_89234_C_T	69	40	48	38	0.331834354599916	0.420456425306502	0.306016100714756	0.510493166322613	no cis no trans
MSTRG.3181	AT5G03610	contig_11678|arrow|pilon_89333_G_A	65	35	51	38	0.203116818736496	0.276667875001392	0.29780441348456	0.50133879233235	no cis no trans
MSTRG.3181	AT5G03610	contig_11678|arrow|pilon_89356_C_T	60	34	39	36	0.817553850550988	0.872225957649349	0.157081352351041	0.324647059986427	no cis no trans
MSTRG.3203	AT3G44620	contig_11693|arrow|pilon_169800_G_T	199	183	99	180	1.42245068101445e-06	5.21568991125855e-06	2.63830134692054e-05	0.000222767874600916	cis plus trans
MSTRG.3203	AT3G44620	contig_11693|arrow|pilon_169891_G_T	307	223	192	198	0.800164657538761	0.858877215211298	0.00911922158533857	0.0368576140408378	only trans
MSTRG.3203	AT3G44620	contig_11693|arrow|pilon_169911_A_T	311	237	183	211	0.173676653541255	0.242284223901621	0.00189175542790433	0.00983913269677185	only trans
MSTRG.3203	AT3G44620	contig_11693|arrow|pilon_169929_C_G	335	266	207	227	0.361769151457813	0.452358273070626	0.011646756174614	0.0449963805051103	only trans
MSTRG.3203	AT3G44620	contig_11693|arrow|pilon_169935_C_G	352	263	219	223	0.886551596082826	0.933973266847911	0.0146922366334615	0.0543768001818901	no cis no trans
MSTRG.3203	AT3G44620	contig_11693|arrow|pilon_170349_G_C	392	256	336	188	1.01947390975764e-10	5.65579198168793e-10	0.204277398576712	0.389275912294765	only cis
MSTRG.3203	AT3G44620	contig_11693|arrow|pilon_170378_C_T	369	258	336	192	3.8165097731642e-10	2.02264571326864e-09	0.102175130860153	0.239436893868155	only cis
MSTRG.3203	AT3G44620	contig_11693|arrow|pilon_170478_G_C	327	254	300	247	0.0261014532535052	0.0457772059148987	0.632015855219229	0.79942864096096	only cis
MSTRG.3203	AT3G44620	contig_11693|arrow|pilon_170505_G_C	315	235	285	231	0.0195499426642974	0.035361881499594	0.536758103834874	0.726842226650575	only cis
MSTRG.3203	AT3G44620	contig_11693|arrow|pilon_170805_C_G	227	190	216	174	0.037747229578856	0.063410433116959	0.831866243351388	0.939722227708639	no cis no trans
MSTRG.3203	AT3G44620	contig_11693|arrow|pilon_170880_G_A	132	188	141	156	0.416628810888433	0.508476600624139	0.124048058781672	0.274977668019339	no cis no trans
MSTRG.3203	AT3G44620	contig_11693|arrow|pilon_170900_C_T	91	201	96	184	1.59704708040439e-07	6.53098510360214e-07	0.475759514362248	0.674912389994182	only cis
MSTRG.3203	AT3G44620	contig_11693|arrow|pilon_170920_G_T	39	219	57	194	1.17211330377622e-18	1.08396764627584e-17	0.0314725289462799	0.0991098858142947	only cis
MSTRG.3203	AT3G44620	contig_11693|arrow|pilon_170993_T_G	30	182	39	164	1.96924526786899e-19	1.90361741434026e-18	0.187932063825693	0.367865803589382	only cis
MSTRG.3203	AT3G44620	contig_11693|arrow|pilon_171010_C_T	51	161	54	154	2.50517559900277e-12	1.57354014239606e-11	0.654310605130102	0.816696054989495	only cis
MSTRG.3203	AT3G44620	contig_11693|arrow|pilon_171031_G_C	72	152	78	134	0.000146096673922971	0.000400126929893081	0.315052376290117	0.52038011664057	only cis
MSTRG.3203	AT3G44620	contig_11693|arrow|pilon_171032_G_A	71	155	78	132	0.000237165815032755	0.00063276293356605	0.225916332932374	0.416820920207031	only cis
MSTRG.3203	AT3G44620	contig_11693|arrow|pilon_171036_G_A	83	153	90	134	0.00396523076529431	0.00837249749485154	0.290042933818824	0.492576753587223	only cis
MSTRG.3203	AT3G44620	contig_11693|arrow|pilon_171074_A_T	87	106	90	79	0.441850168488183	0.533548661399748	0.140191249072313	0.299613983039136	no cis no trans
MSTRG.3205	AT3G45010	contig_11693|arrow|pilon_31160_G_A	107	26	144	16	6.23847834928157e-27	8.56479058305346e-26	0.0286602896581798	0.0920716923885537	only cis
MSTRG.3205	AT3G45010	contig_11693|arrow|pilon_31605_G_A	58	105	60	32	0.00460910546145925	0.00958038584921446	7.39565177057302e-06	6.94405226257804e-05	cis plus trans
MSTRG.3205	AT3G45010	contig_11693|arrow|pilon_31855_T_A	76	135	69	73	0.801339021810403	0.858877215211298	0.0207177998874544	0.0714904867821157	no cis no trans
MSTRG.3205	AT3G45010	contig_11693|arrow|pilon_31865_C_A	77	134	72	71	1	1	0.0115871610041833	0.0448021465753362	only trans
MSTRG.3205	AT3G45010	contig_11693|arrow|pilon_32098_C_T	63	125	75	43	0.00412370384469942	0.0086810753664524	3.29028007072631e-07	3.84700329597861e-06	cis plus trans
MSTRG.3205	AT3G45010	contig_11693|arrow|pilon_32125_C_A	64	128	72	49	0.0450517397257359	0.0740362231695544	7.62434435593103e-06	7.14098428241205e-05	only trans
MSTRG.3205	AT3G45010	contig_11693|arrow|pilon_32371_G_A	60	110	72	55	0.155400100083905	0.219890534334461	0.000261660333924991	0.0017592048158046	only trans
MSTRG.3205	AT3G45010	contig_11693|arrow|pilon_32424_C_A	47	86	42	51	0.406924368046135	0.497761438727172	0.16661363496677	0.338067756883261	no cis no trans
MSTRG.3205	AT3G45010	contig_11693|arrow|pilon_32432_G_T	47	90	42	53	0.304885190702276	0.390922023165845	0.133569226855614	0.289621945537945	no cis no trans
MSTRG.3205	AT3G45010	contig_11693|arrow|pilon_32581_T_C	41	80	51	41	0.348141290319207	0.437527392049139	0.00210088681069367	0.010768937526031	only trans
MSTRG.3212	AT1G26270	contig_11701|arrow|pilon_10036_A_G	23	60	3	61	4.74284240353784e-15	3.58883570766319e-14	0.000328825182787928	0.00215108145384178	cis plus trans
MSTRG.3212	AT1G26270	contig_11701|arrow|pilon_10038_C_G	23	61	3	59	1.72492228833754e-14	1.26021207842045e-13	0.000350101442459713	0.00227182150931684	cis plus trans
MSTRG.3212	AT1G26270	contig_11701|arrow|pilon_10066_T_G	61	67	48	69	0.0639959106467951	0.101403600079632	0.30645032931928	0.511008608458716	no cis no trans
MSTRG.3212	AT1G26270	contig_11701|arrow|pilon_10191_C_A	49	70	60	79	0.126522944972636	0.183926385052196	0.800792733788513	0.913989063780233	no cis no trans
MSTRG.3212	AT1G26270	contig_11701|arrow|pilon_10204_T_C	37	66	42	83	0.000309821868378019	0.000802631576060088	0.780103335071351	0.899279656075062	only cis
MSTRG.3228	AT1G25480	contig_11701|arrow|pilon_103336_G_A	47	29	12	32	0.00365776682792785	0.00777475530808041	0.000309888541928797	0.00204234576458297	cis plus trans
MSTRG.3216	AT1G26150	contig_11701|arrow|pilon_28027_A_G	39	17	51	36	0.132901885195462	0.191906676925983	0.216124294927183	0.404557238328375	no cis no trans
MSTRG.3216	AT1G26150	contig_11701|arrow|pilon_28028_G_A	39	16	51	36	0.132901885195462	0.191906676925983	0.155822275483758	0.322863272084243	no cis no trans
MSTRG.3216	AT1G26150	contig_11701|arrow|pilon_29035_G_T	31	25	24	55	0.000639397767364352	0.00157701750431981	0.00452562213427422	0.0205937596868407	cis plus trans
MSTRG.3219	AT1G26120	contig_11701|arrow|pilon_34069_G_A	38	26	60	47	0.245891314612684	0.325613092737133	0.749986874367033	0.881039288049532	no cis no trans
MSTRG.3219	AT1G26120	contig_11701|arrow|pilon_34108_G_A	39	30	63	49	0.219131147497785	0.295104656192641	1	1	no cis no trans
MSTRG.3220	AT1G68750	contig_11701|arrow|pilon_34262_C_T	34	25	45	32	0.171060973553913	0.239286592585665	1	1	no cis no trans
MSTRG.3218	AT1G25682	contig_11701|arrow|pilon_46199_A_G	35	26	51	24	0.00244422849921497	0.00537191552294005	0.215667897405657	0.403947238265676	only cis
MSTRG.3218	AT1G25682	contig_11701|arrow|pilon_46268_A_C	45	28	69	24	3.30289410703593e-06	1.15066012769521e-05	0.0938260146826942	0.225300694480705	only cis
MSTRG.3218	AT1G25682	contig_11701|arrow|pilon_46283_G_A	47	31	75	30	1.31536731461922e-05	4.232566191796e-05	0.116916895710549	0.263551620591319	only cis
MSTRG.3218	AT1G25682	contig_11701|arrow|pilon_46304_T_A	46	30	75	34	0.000107300588026149	0.000300798969859982	0.273237204845219	0.473436819392739	only cis
MSTRG.3218	AT1G25682	contig_11701|arrow|pilon_46769_G_A	60	36	57	36	0.0375142318019002	0.0630395377192326	0.881941521789807	0.960404451850066	no cis no trans
MSTRG.3218	AT1G25682	contig_11701|arrow|pilon_46796_A_G	47	41	33	45	0.212682819850807	0.288280998167004	0.164569891758919	0.3352922437011	no cis no trans
MSTRG.3221	AT1G25580	contig_11701|arrow|pilon_49834_G_A	85	24	165	61	3.00953392310661e-12	1.87949586514091e-11	0.351037434230035	0.558044319680289	only cis
MSTRG.3221	AT1G25580	contig_11701|arrow|pilon_50060_A_T	38	21	69	49	0.0798343128281999	0.123059140466423	0.5153205139784	0.708528858177777	no cis no trans
MSTRG.3222	AT1G25570	contig_11701|arrow|pilon_52882_C_T	30	31	33	36	0.809949052918925	0.865988186904043	1	1	no cis no trans
MSTRG.3222	AT1G25570	contig_11701|arrow|pilon_53050_T_C	34	37	39	43	0.740652841345783	0.808377128165728	1	1	no cis no trans
MSTRG.3222	AT1G25570	contig_11701|arrow|pilon_53077_T_G	38	42	45	43	0.915186504842878	0.95267034193144	0.646734221001795	0.810658070804606	no cis no trans
MSTRG.3222	AT1G25570	contig_11701|arrow|pilon_53116_T_C	38	39	33	26	0.434992805122155	0.526113702997314	0.491022337945149	0.687987052760979	no cis no trans
MSTRG.3222	AT1G25570	contig_11701|arrow|pilon_53121_G_C	38	43	36	32	0.716300760154337	0.786663971076183	0.51242529243538	0.706071439966889	no cis no trans
MSTRG.3222	AT1G25570	contig_11701|arrow|pilon_53122_T_G	34	44	36	32	0.716300760154337	0.786663971076183	0.319393568975898	0.525074484822766	no cis no trans
MSTRG.3222	AT1G25570	contig_11701|arrow|pilon_53146_G_A	39	45	36	30	0.538582775245947	0.626543549776656	0.410929422822184	0.616792338807698	no cis no trans
MSTRG.3222	AT1G25570	contig_11701|arrow|pilon_53148_G_C	35	46	33	28	0.608920715404831	0.691458649279451	0.236010289599412	0.42898205112871	no cis no trans
MSTRG.3222	AT1G25570	contig_11701|arrow|pilon_53338_T_C	74	47	129	0	2.93873587705573e-39	6.44441617437593e-38	4.92010607698919e-18	1.74480403855661e-16	cis plus trans
MSTRG.3222	AT1G25570	contig_11701|arrow|pilon_53482_G_A	41	44	45	38	0.510409941681237	0.599639200321348	0.445497836058923	0.648648273917511	no cis no trans
MSTRG.3222	AT1G25570	contig_11701|arrow|pilon_53589_G_C	35	36	27	32	0.602923201257151	0.686856196814977	0.72662978154049	0.867549021371193	no cis no trans
MSTRG.3222	AT1G25570	contig_11701|arrow|pilon_53770_G_A	52	30	48	53	0.69082642399596	0.764474945708898	0.037089067232691	0.112519524296593	no cis no trans
MSTRG.3222	AT1G25570	contig_11701|arrow|pilon_54012_A_G	72	39	63	63	1	1	0.0254661355950388	0.0840216123849944	no cis no trans
MSTRG.3222	AT1G25570	contig_11701|arrow|pilon_54398_A_G	68	50	42	73	0.00492815385225531	0.010173471539928	0.00160319514073712	0.00853149284957995	cis plus trans
MSTRG.3222	AT1G25570	contig_11701|arrow|pilon_54590_A_C	61	50	36	61	0.0143896330070957	0.0269229129720455	0.0121995072653609	0.0467419775401375	cis plus trans
MSTRG.3222	AT1G25570	contig_11701|arrow|pilon_54608_A_G	62	58	45	63	0.101432735041105	0.151716494411758	0.145055364279457	0.306955356224683	no cis no trans
MSTRG.3222	AT1G25570	contig_11701|arrow|pilon_54612_A_T	64	58	45	63	0.101432735041105	0.151716494411758	0.113444614799008	0.258054844354823	no cis no trans
MSTRG.3222	AT1G25570	contig_11701|arrow|pilon_54678_T_C	37	72	21	57	5.57111648646909e-05	0.000163636653816763	0.338830350276359	0.545462280153883	only cis
MSTRG.3222	AT1G25570	contig_11701|arrow|pilon_54680_A_C	37	73	21	57	5.57111648646909e-05	0.000163636653816763	0.341547064059273	0.548455034592964	only cis
MSTRG.3222	AT1G25570	contig_11701|arrow|pilon_54716_A_C	55	79	45	61	0.14478233933005	0.207313747811807	0.895249625305901	0.964379989074683	no cis no trans
MSTRG.3222	AT1G25570	contig_11701|arrow|pilon_54722_G_A	52	77	45	65	0.0695651963362303	0.108933171167953	1	1	no cis no trans
MSTRG.3222	AT1G25570	contig_11701|arrow|pilon_54726_A_C	63	81	48	67	0.0928159209821894	0.140570300182036	0.80086522054046	0.914026895936979	no cis no trans
MSTRG.3222	AT1G25570	contig_11701|arrow|pilon_54923_A_T	109	88	96	93	0.884382967260932	0.932392442999433	0.414609366364048	0.620391569913278	no cis no trans
MSTRG.3222	AT1G25570	contig_11701|arrow|pilon_54962_A_G	89	89	93	81	0.404403306909415	0.495494995397975	0.524272683723881	0.716204714700933	no cis no trans
MSTRG.3222	AT1G25570	contig_11701|arrow|pilon_54989_G_C	21	69	18	85	1.36340514633816e-11	8.09955386602423e-11	0.370059075904008	0.577076071562417	only cis
MSTRG.3222	AT1G25570	contig_11701|arrow|pilon_54990_C_T	21	75	18	85	1.36340514633816e-11	8.09955386602423e-11	0.477686455757186	0.676535636273238	only cis
MSTRG.3222	AT1G25570	contig_11701|arrow|pilon_54993_C_A	22	77	18	89	1.78098907832662e-12	1.13265055417447e-11	0.37965791221661	0.586565794022435	only cis
MSTRG.3212	AT1G26270	contig_11701|arrow|pilon_8462_T_C	28	29	30	32	0.899076313652861	0.94158134510644	1	1	no cis no trans
MSTRG.3212	AT1G26270	contig_11701|arrow|pilon_8505_C_A	35	28	42	20	0.00714873383316309	0.0142974676663262	0.198870621750046	0.382217199818613	only cis
MSTRG.3212	AT1G26270	contig_11701|arrow|pilon_8936_G_A	40	31	48	38	0.331834354599916	0.420456425306502	1	1	no cis no trans
MSTRG.3212	AT1G26270	contig_11701|arrow|pilon_8950_G_T	43	27	51	32	0.047524889256532	0.0776152445778135	1	1	no cis no trans
MSTRG.3212	AT1G26270	contig_11701|arrow|pilon_9088_G_T	49	32	84	30	4.25374408149777e-07	1.65722692956547e-06	0.061516622230048	0.164843688471592	only cis
MSTRG.3212	AT1G26270	contig_11701|arrow|pilon_9118_C_G	55	33	90	36	1.64476987641435e-06	5.97632017545917e-06	0.183327538748909	0.361656394065669	only cis
MSTRG.3212	AT1G26270	contig_11701|arrow|pilon_9154_T_C	47	32	66	34	0.00178993039148686	0.00404637006283583	0.435812555223892	0.640189815051964	only cis
MSTRG.3212	AT1G26270	contig_11701|arrow|pilon_9186_G_T	53	32	66	43	0.0346153705381867	0.0591058660310304	0.882074581168466	0.960445434638614	no cis no trans
MSTRG.3225	AT1G31730	contig_11701|arrow|pilon_92621_C_T	28	23	36	30	0.538582775245947	0.626543549776656	1	1	no cis no trans
MSTRG.3225	AT1G31730	contig_11701|arrow|pilon_93987_A_C	48	31	39	41	0.911072121226093	0.949472197624226	0.152437917908998	0.317873145278913	no cis no trans
MSTRG.3225	AT1G31730	contig_11701|arrow|pilon_94068_T_C	55	32	69	41	0.00972219403941881	0.018770864616029	1	1	only cis
MSTRG.3225	AT1G31730	contig_11701|arrow|pilon_94153_C_T	57	32	66	24	1.09020491910893e-05	3.5568098140247e-05	0.199692013581314	0.383283291495106	only cis
MSTRG.3212	AT1G26270	contig_11701|arrow|pilon_9418_T_A	77	37	105	34	1.26229569021022e-09	6.38726201081908e-09	0.16329282779952	0.333474764234925	only cis
MSTRG.3225	AT1G31730	contig_11701|arrow|pilon_94288_C_G	59	33	51	34	0.0820542995874874	0.126163033327753	0.642358357465553	0.807285388771843	no cis no trans
MSTRG.3225	AT1G31730	contig_11701|arrow|pilon_94372_T_C	40	43	24	45	0.0154322974537013	0.0285181287662625	0.102322078649225	0.23971674522991	only cis
MSTRG.3225	AT1G31730	contig_11701|arrow|pilon_94381_G_C	37	50	24	63	3.47996694592573e-05	0.000105497849715081	0.0561452878965636	0.153981462009297	only cis
MSTRG.3225	AT1G31730	contig_11701|arrow|pilon_94410_C_A	21	55	12	59	1.34776685189778e-08	6.17308746950841e-08	0.165761839580277	0.33694076439554	only cis
MSTRG.3212	AT1G26270	contig_11701|arrow|pilon_9526_A_G	63	44	78	38	0.000258261024055893	0.000684083296233782	0.212910932262834	0.400418080708428	only cis
MSTRG.3212	AT1G26270	contig_11701|arrow|pilon_9589_T_C	60	45	57	51	0.630633834530832	0.711879759898749	0.582267760360195	0.763012013592433	no cis no trans
MSTRG.3212	AT1G26270	contig_11701|arrow|pilon_9595_A_C	60	47	57	49	0.496754393028946	0.586870535143029	0.783677210496842	0.901711329625456	no cis no trans
MSTRG.3212	AT1G26270	contig_11701|arrow|pilon_9625_A_G	82	46	69	49	0.0798343128281999	0.123059140466423	0.431796128328846	0.636590706912808	no cis no trans
MSTRG.3212	AT1G26270	contig_11701|arrow|pilon_9646_T_A	86	47	78	41	0.000888137117089884	0.00212228507440773	0.895506500574361	0.964510497184557	only cis
MSTRG.3212	AT1G26270	contig_11701|arrow|pilon_9764_G_A	95	50	153	0	1.75162308040602e-46	4.80392020265434e-45	1.18582608484932e-18	4.39417595779731e-17	cis plus trans
MSTRG.3235	AT5G25390	contig_11707|arrow|pilon_13302_G_A	74	36	111	89	0.137366650868631	0.197543384407463	0.052742026497359	0.146817018347767	no cis no trans
MSTRG.3235	AT5G25390	contig_11707|arrow|pilon_14392_C_T	118	54	159	109	0.00269405829115337	0.00584196652542418	0.0548032744146384	0.151208226947021	only cis
MSTRG.3235	AT5G25390	contig_11707|arrow|pilon_14432_T_G	112	63	138	109	0.074601336972166	0.115811142432185	0.107775574860772	0.248660999286525	no cis no trans
MSTRG.3235	AT5G25390	contig_11707|arrow|pilon_14434_G_A	111	62	138	109	0.074601336972166	0.115811142432185	0.106343038916663	0.246412460417636	no cis no trans
MSTRG.3235	AT5G25390	contig_11707|arrow|pilon_14448_T_A	101	63	111	101	0.536594637062246	0.626421012486185	0.0759142468361432	0.19249234360009	no cis no trans
MSTRG.3235	AT5G25390	contig_11707|arrow|pilon_14480_C_T	92	60	99	97	0.943080892565197	0.973334385228204	0.0658390540253175	0.173370371880343	no cis no trans
MSTRG.3235	AT5G25390	contig_11707|arrow|pilon_14486_A_G	72	56	60	87	0.031645409418021	0.0545511463541012	0.0113844382756335	0.0441788334319632	only trans
MSTRG.3235	AT5G25390	contig_11707|arrow|pilon_14487_A_G	72	56	60	85	0.0458770685100829	0.0753149801990155	0.0155324008275425	0.056829973096841	no cis no trans
MSTRG.3235	AT5G25390	contig_11707|arrow|pilon_14492_C_G	93	57	93	85	0.599936277149271	0.684931139426862	0.0932701333645324	0.224287935892071	no cis no trans
MSTRG.3235	AT5G25390	contig_11707|arrow|pilon_14534_A_G	135	57	129	93	0.0186194801782053	0.0337642869894316	0.0105518398426935	0.0415504401285477	cis plus trans
MSTRG.3235	AT5G25390	contig_11707|arrow|pilon_14572_C_T	147	57	144	109	0.0323476056387057	0.0555568841580707	0.000879691026425232	0.00508510730833401	only trans
MSTRG.3235	AT5G25390	contig_11707|arrow|pilon_14587_C_G	156	61	150	117	0.0499831763967861	0.0812132676249469	0.000440681554420046	0.00278328975228217	only trans
MSTRG.3235	AT5G25390	contig_11707|arrow|pilon_14629_G_C	148	74	144	146	0.953186978678464	0.982593451074395	0.000149242992699534	0.00106802208184219	only trans
MSTRG.3235	AT5G25390	contig_11707|arrow|pilon_14653_C_A	116	84	129	156	0.1233837425775	0.179799789367611	0.00739851685614143	0.0310069098942831	only trans
MSTRG.3235	AT5G25390	contig_11707|arrow|pilon_14659_C_T	108	84	120	162	0.0144804202625393	0.0270858682930889	0.00372722746004882	0.0174887383655552	cis plus trans
MSTRG.3235	AT5G25390	contig_11707|arrow|pilon_14686_A_C	66	76	81	160	4.01535560030782e-07	1.56807751941427e-06	0.0165449393628057	0.059821831848854	only cis
MSTRG.3235	AT5G25390	contig_11707|arrow|pilon_14690_G_A	45	74	54	152	5.5207372916042e-12	3.37401517491799e-11	0.0335411658395736	0.104098044755332	only cis
MSTRG.3235	AT5G25390	contig_11707|arrow|pilon_14779_A_C	31	54	33	128	2.07536195387898e-14	1.50951558916073e-13	0.00913908305344573	0.0369164826861739	cis plus trans
MSTRG.3235	AT5G25390	contig_11707|arrow|pilon_14833_G_T	30	57	33	136	4.71360344023567e-16	3.780319721451e-15	0.0137579690703229	0.0515125676912145	only cis
MSTRG.3235	AT5G25390	contig_11707|arrow|pilon_14841_T_C	28	51	30	138	9.35656372964292e-18	8.2132259314095e-17	0.00356137531310481	0.0168266383375042	cis plus trans
MSTRG.3240	AT5G25590	contig_11707|arrow|pilon_34512_T_C	39	18	45	20	0.00262637681068405	0.00573525851243146	1	1	only cis
MSTRG.3240	AT5G25590	contig_11707|arrow|pilon_34593_C_T	49	17	39	32	0.476687793434277	0.568200502393392	0.0211804313183588	0.0727250455050366	no cis no trans
MSTRG.3240	AT5G25590	contig_11707|arrow|pilon_34620_A_C	57	24	30	32	0.899076313652861	0.94158134510644	0.0095949761419371	0.0384195908111618	only trans
MSTRG.3234	AT5G25350	contig_11707|arrow|pilon_4532_G_A	30	46	33	22	0.177001364770359	0.245587808090285	0.0225628499018352	0.0763916920317539	no cis no trans
MSTRG.3234	AT5G25350	contig_11707|arrow|pilon_4610_T_C	65	38	63	24	3.47996694592573e-05	0.000105497849715081	0.214284098171025	0.402143997488403	only cis
MSTRG.3234	AT5G25350	contig_11707|arrow|pilon_4738_G_A	27	26	33	26	0.434992805122155	0.526113702997314	0.704756445587847	0.854533835125068	no cis no trans
MSTRG.3243	AT5G25630	contig_11707|arrow|pilon_60307_C_T	34	150	57	178	1.11508044446249e-15	8.7600267275204e-15	0.189003758069998	0.369286712021419	only cis
MSTRG.3243	AT5G25630	contig_11707|arrow|pilon_60308_A_G	33	149	57	178	1.11508044446249e-15	8.7600267275204e-15	0.150197031111564	0.314597955451527	only cis
MSTRG.3243	AT5G25630	contig_11707|arrow|pilon_60311_C_T	33	144	57	172	1.34096604457623e-14	9.87737303351302e-14	0.14888766724597	0.312621044173352	only cis
MSTRG.3243	AT5G25630	contig_11707|arrow|pilon_60659_T_C	28	122	18	142	4.27176642551091e-25	5.38574049725896e-24	0.0788774695230282	0.198037511011242	only cis
MSTRG.3243	AT5G25630	contig_11707|arrow|pilon_60661_G_C	28	125	18	156	1.26600276282735e-28	1.87074251801128e-27	0.0549201204443488	0.151446689027832	only cis
MSTRG.3243	AT5G25630	contig_11707|arrow|pilon_60674_C_G	45	130	18	162	3.74007973194436e-30	5.86877617010324e-29	0.000145997870488827	0.00104716439275697	cis plus trans
MSTRG.3243	AT5G25630	contig_11707|arrow|pilon_60692_C_A	62	132	24	152	6.0142623008524e-24	7.22582281985718e-23	4.02987653393773e-05	0.00032720653988995	cis plus trans
MSTRG.3243	AT5G25630	contig_11707|arrow|pilon_60728_T_G	86	153	27	174	1.66485058218918e-27	2.33958498547883e-26	5.58484411881317e-08	7.29525496194745e-07	cis plus trans
MSTRG.3243	AT5G25630	contig_11707|arrow|pilon_60752_G_A	94	141	45	178	6.61965358282165e-20	6.5243650173902e-19	4.2919813012501e-06	4.19622165186278e-05	cis plus trans
MSTRG.3243	AT5G25630	contig_11707|arrow|pilon_60800_T_A	73	155	27	170	1.49517762411578e-26	2.0122971762139e-25	1.08806419828213e-05	9.88790752916051e-05	cis plus trans
MSTRG.3243	AT5G25630	contig_11707|arrow|pilon_60809_C_G	59	160	15	180	4.28200919842035e-37	8.77321002787464e-36	1.88537049835068e-07	2.2807027850753e-06	cis plus trans
MSTRG.3243	AT5G25630	contig_11707|arrow|pilon_60818_G_T	44	158	0	190	1.27447352890598e-57	4.72517839956408e-56	1.74695040376366e-14	4.64666808025699e-13	cis plus trans
MSTRG.3243	AT5G25630	contig_11707|arrow|pilon_60821_C_G	39	158	0	190	1.27447352890598e-57	4.72517839956408e-56	5.67877178218937e-13	1.31699135172904e-11	cis plus trans
MSTRG.3243	AT5G25630	contig_11707|arrow|pilon_60827_C_T	50	159	6	178	4.18833362983124e-45	1.10581526767613e-43	8.00422090122474e-10	1.32693591451342e-08	cis plus trans
MSTRG.3243	AT5G25630	contig_11707|arrow|pilon_60845_A_G	80	139	12	166	8.12711324413993e-36	1.59795782043171e-34	3.4763719616229e-13	8.21111753537918e-12	cis plus trans
MSTRG.3243	AT5G25630	contig_11707|arrow|pilon_60872_G_T	112	150	60	174	4.64735498952606e-14	3.30507027323687e-13	7.01463694054868e-05	0.000541275571825666	cis plus trans
MSTRG.3243	AT5G25630	contig_11707|arrow|pilon_60941_G_A	122	154	138	213	7.37831710514074e-05	0.000213346936949045	0.221863071812779	0.411799319135471	only cis
MSTRG.3243	AT5G25630	contig_11707|arrow|pilon_61007_T_C	155	159	126	160	0.050827531664611	0.0823835411556436	0.219229391710831	0.408526435616794	no cis no trans
MSTRG.3243	AT5G25630	contig_11707|arrow|pilon_61025_G_A	148	170	114	180	0.000141516045691692	0.000388635255380099	0.0600197960347502	0.161919676966459	only cis
MSTRG.3243	AT5G25630	contig_11707|arrow|pilon_61050_G_A	172	165	177	192	0.466164955629886	0.558330980433609	0.451195752920714	0.653755732090502	no cis no trans
MSTRG.3243	AT5G25630	contig_11707|arrow|pilon_61183_C_T	75	87	114	97	0.270646152030375	0.353829150787693	0.144970230067432	0.306821776493849	no cis no trans
MSTRG.3243	AT5G25630	contig_11707|arrow|pilon_61554_G_A	284	178	198	259	0.00495072010980465	0.0102188457613931	3.96196656022432e-08	5.26966879459509e-07	cis plus trans
MSTRG.3243	AT5G25630	contig_11707|arrow|pilon_61563_A_G	298	180	201	269	0.00196680652014987	0.00441600141951701	1.93982976193904e-09	3.06927094123224e-08	cis plus trans
MSTRG.3243	AT5G25630	contig_11707|arrow|pilon_61869_G_A	299	187	219	219	1	1	0.000439751099373978	0.00277829423327125	only trans
MSTRG.3243	AT5G25630	contig_11707|arrow|pilon_61947_T_A	325	204	237	219	0.426006343649243	0.517258697599351	0.00299215027614324	0.0145190475510972	only trans
MSTRG.3243	AT5G25630	contig_11707|arrow|pilon_61971_C_T	293	192	240	196	0.0393406668296595	0.0658744588029483	0.108780535041997	0.250387056782818	no cis no trans
MSTRG.3243	AT5G25630	contig_11707|arrow|pilon_61983_C_G	302	187	237	184	0.0111787953932065	0.0213744553820507	0.104470964394196	0.24336057617152	only cis
MSTRG.3243	AT5G25630	contig_11707|arrow|pilon_61998_C_T	297	165	234	178	0.00666462862779683	0.0134261461759475	0.0263801482515037	0.0863992619784942	only cis
MSTRG.3243	AT5G25630	contig_11707|arrow|pilon_62070_C_T	349	177	258	194	0.00300182325509401	0.00644051726926347	0.0029726359824435	0.0144434612420813	cis plus trans
MSTRG.3243	AT5G25630	contig_11707|arrow|pilon_62085_G_A	341	170	240	186	0.0101498098472235	0.0195339770265669	0.00118141525707299	0.00655524647735246	cis plus trans
MSTRG.3243	AT5G25630	contig_11707|arrow|pilon_62139_C_T	449	209	273	263	0.697505981724804	0.771034289175512	1.65793808158281e-09	2.64412767789692e-08	only trans
MSTRG.3243	AT5G25630	contig_11707|arrow|pilon_62148_T_A	419	208	252	247	0.857909778671916	0.90781195516946	3.51720938942643e-08	4.71500199753439e-07	only trans
MSTRG.3243	AT5G25630	contig_11707|arrow|pilon_62175_T_C	398	195	228	227	1	1	3.04277919712952e-08	4.11541274082316e-07	only trans
MSTRG.3253	AT5G25760	contig_11707|arrow|pilon_65991_G_T	51	54	66	63	0.860310678616432	0.909875956618201	0.79271974809034	0.907896908147338	no cis no trans
MSTRG.3254	AT5G25770	contig_11707|arrow|pilon_66288_T_C	27	61	24	81	2.07798772742408e-08	9.3123670284446e-08	0.252656917913293	0.449190505758791	only cis
MSTRG.3254	AT5G25770	contig_11707|arrow|pilon_66291_A_G	27	60	24	81	2.07798772742408e-08	9.3123670284446e-08	0.250714265171305	0.446858253278705	only cis
MSTRG.3246	AT3G52380	contig_11712|arrow|pilon_1200_C_T	496	442	378	324	0.0453848517015145	0.0745560908154364	0.726294282661205	0.867409108418099	no cis no trans
MSTRG.3246	AT3G52380	contig_11712|arrow|pilon_1271_G_A	332	323	288	209	0.00045586689656627	0.00114834963586781	0.0145595891658948	0.0539790156666686	only cis
MSTRG.3246	AT3G52380	contig_11712|arrow|pilon_1283_T_A	314	320	270	207	0.0044788390581519	0.00936955010748533	0.0211020318184338	0.0725201568784375	only cis
MSTRG.3246	AT3G52380	contig_11712|arrow|pilon_1292_A_T	246	307	216	205	0.626048377669265	0.707947533121395	0.0382198549200707	0.115167642722641	no cis no trans
MSTRG.3246	AT3G52380	contig_11712|arrow|pilon_1307_A_G	213	255	204	170	0.0878002707671838	0.134029510693362	0.0102695492435969	0.04064089714286	only trans
MSTRG.3246	AT3G52380	contig_11712|arrow|pilon_1322_G_T	167	215	171	132	0.0288657561871748	0.0500311062478792	0.00121539355505396	0.00671331813728278	only trans
MSTRG.3246	AT3G52380	contig_11712|arrow|pilon_1345_C_T	75	207	84	122	0.00976998288593928	0.0188456440325374	0.0012237280454669	0.00675159632921468	cis plus trans
MSTRG.3247	AT3G52420	contig_11712|arrow|pilon_22019_T_C	21	19	12	38	0.000305864001603596	0.000794963555812284	0.00799010390280005	0.0330402362501761	cis plus trans
MSTRG.3247	AT3G52420	contig_11712|arrow|pilon_22055_G_T	33	19	24	43	0.0271199924031264	0.0473159047453811	0.00325300995526496	0.0155835944949745	cis plus trans
MSTRG.3246	AT3G52380	contig_11712|arrow|pilon_319_T_C	62	281	33	330	9.10679251657702e-63	3.92676555515281e-61	0.000576648944403891	0.00351865400707695	cis plus trans
MSTRG.3246	AT3G52380	contig_11712|arrow|pilon_351_T_G	130	287	96	326	2.27309128668424e-30	3.62477714171734e-29	0.00645274606581005	0.027690891567129	cis plus trans
MSTRG.3246	AT3G52380	contig_11712|arrow|pilon_424_C_T	278	294	282	350	0.00764702319776159	0.015214592268158	0.18330640914059	0.361656394065669	only cis
MSTRG.3246	AT3G52380	contig_11712|arrow|pilon_603_T_C	326	300	300	286	0.591287980841594	0.676490274363844	0.773858917930578	0.895365673980332	no cis no trans
MSTRG.3246	AT3G52380	contig_11712|arrow|pilon_748_C_A	343	321	309	257	0.0319666407099596	0.0549438707559392	0.329907589235254	0.536081566263566	no cis no trans
MSTRG.3246	AT3G52380	contig_11712|arrow|pilon_830_G_A	436	379	354	300	0.0381410344794966	0.0640287661586414	0.833254663231279	0.940932297616813	no cis no trans
MSTRG.3246	AT3G52380	contig_11712|arrow|pilon_987_T_C	427	388	351	318	0.21598573462301	0.291835724318478	1	1	no cis no trans
MSTRG.3258	AT1G22740	contig_11716|arrow|pilon_12689_C_T	96	67	132	36	4.43029247922491e-14	3.15311427361959e-13	0.000135840736525513	0.000981330882240897	cis plus trans
MSTRG.3258	AT1G22740	contig_11716|arrow|pilon_12969_C_G	345	157	351	120	2.56352550491602e-27	3.5851295093029e-26	0.0468391283616859	0.134269094077096	only cis
MSTRG.3258	AT1G22740	contig_11716|arrow|pilon_12978_A_G	421	165	453	117	1.31105156162895e-47	3.72687259170723e-46	0.00259241796034756	0.0128705948696282	cis plus trans
MSTRG.3258	AT1G22740	contig_11716|arrow|pilon_13008_C_G	415	157	420	113	1.57012928343732e-42	3.80996175158043e-41	0.0172049195936968	0.061709880603251	only cis
MSTRG.3258	AT1G22740	contig_11716|arrow|pilon_13029_C_T	407	148	438	97	9.89275808303779e-53	3.24186659099154e-51	0.000827002331857889	0.00481624204404813	cis plus trans
MSTRG.3258	AT1G22740	contig_11716|arrow|pilon_13314_C_A	349	152	408	97	2.22491889204662e-46	6.08281218330786e-45	5.57251720997116e-05	0.000439469182848403	cis plus trans
MSTRG.3258	AT1G22740	contig_11716|arrow|pilon_13439_C_T	251	99	267	67	2.10278480895672e-29	3.21527490959528e-28	0.0126188199273127	0.048035661864698	cis plus trans
MSTRG.3258	AT1G22740	contig_11716|arrow|pilon_13645_A_G	281	127	282	111	2.85392078839621e-18	2.58091452212511e-17	0.395300478875952	0.60188811172641	only cis
MSTRG.3258	AT1G22740	contig_11716|arrow|pilon_13876_A_G	183	114	189	81	4.10715424057003e-11	2.34759001907591e-10	0.04170250575707	0.122974491529352	only cis
MSTRG.3258	AT1G22740	contig_11716|arrow|pilon_14006_G_A	197	89	243	77	3.44659061020429e-21	3.61308856538516e-20	0.0556889235304428	0.153073166177101	only cis
MSTRG.3258	AT1G22740	contig_11716|arrow|pilon_14045_G_C	140	60	183	51	1.20523611872327e-18	1.11430385922867e-17	0.0605001015888106	0.162858914787235	only cis
MSTRG.3258	AT1G22740	contig_11716|arrow|pilon_14048_C_A	133	39	168	49	1.88448259751184e-16	1.54486569846246e-15	1	1	only cis
MSTRG.3258	AT1G22740	contig_11716|arrow|pilon_14056_A_T	105	51	138	49	5.3246946022761e-11	3.02355896674419e-10	0.19210506046281	0.373295425826004	only cis
MSTRG.3259	AT1G22630	contig_11716|arrow|pilon_17001_T_G	30	112	0	97	1.26217744835362e-29	1.93865783396087e-28	7.93583891236827e-08	1.01503595535351e-06	cis plus trans
MSTRG.3259	AT1G22630	contig_11716|arrow|pilon_17366_A_G	969	609	1146	563	6.9121088715779e-46	1.86993135092848e-44	0.000797079602717878	0.0046624741917289	cis plus trans
MSTRG.3259	AT1G22630	contig_11716|arrow|pilon_17533_G_A	1137	528	1627	498	3.72239507069002e-139	5.6836447145068e-137	1.66941675165762e-08	2.33939860120707e-07	cis plus trans
MSTRG.3259	AT1G22630	contig_11716|arrow|pilon_17562_T_C	1110	541	1540	525	4.01356064848857e-115	4.48322442822036e-113	9.86258976085165e-07	1.07328997893971e-05	cis plus trans
MSTRG.3259	AT1G22630	contig_11716|arrow|pilon_17572_T_C	972	504	1384	517	4.97264264081577e-91	3.82142378555833e-89	1.39244099715668e-05	0.000124041053592964	cis plus trans
MSTRG.3259	AT1G22630	contig_11716|arrow|pilon_17646_T_A	408	250	483	253	1.72951403750108e-17	1.49677908420537e-16	0.163016179353501	0.333132275031071	only cis
MSTRG.3260	AT1G22620	contig_11716|arrow|pilon_20955_T_C	48	26	63	28	0.000312838996406716	0.000807941721993409	0.61780263646914	0.789101892345239	only cis
MSTRG.3260	AT1G22620	contig_11716|arrow|pilon_20957_C_G	48	27	63	26	0.000109926249371128	0.000306863688320172	0.403572696701291	0.60988713018393	only cis
MSTRG.3260	AT1G22620	contig_11716|arrow|pilon_21147_A_G	42	30	66	26	3.67004592379943e-05	0.000110893679981215	0.0967784153238819	0.230361310738486	only cis
MSTRG.3260	AT1G22620	contig_11716|arrow|pilon_21228_T_C	43	34	63	28	0.000312838996406716	0.000807941721993409	0.0798439434221252	0.199779734123052	only cis
MSTRG.3260	AT1G22620	contig_11716|arrow|pilon_21276_T_C	42	33	72	22	2.26059815436103e-07	9.09589635486188e-07	0.00519434169911553	0.023107991135547	cis plus trans
MSTRG.3260	AT1G22620	contig_11716|arrow|pilon_21329_T_C	38	30	63	20	2.43069795920522e-06	8.6313367544206e-06	0.014555307612279	0.0539660124573031	only cis
MSTRG.3260	AT1G22620	contig_11716|arrow|pilon_21449_T_C	43	23	51	20	0.000303163413558494	0.000790390733190729	0.46273973866755	0.663639707922709	only cis
MSTRG.3260	AT1G22620	contig_11716|arrow|pilon_21467_T_C	41	21	36	20	0.0440465461021508	0.0726710146616829	0.84892198026035	0.951468394813868	no cis no trans
MSTRG.3260	AT1G22620	contig_11716|arrow|pilon_22054_A_C	54	39	51	20	0.000303163413558494	0.000790390733190729	0.0736243139351458	0.188162722469385	only cis
MSTRG.3260	AT1G22620	contig_11716|arrow|pilon_22187_A_G	48	35	45	20	0.00262637681068405	0.00573525851243146	0.173191116604228	0.347344004648258	only cis
MSTRG.3260	AT1G22620	contig_11716|arrow|pilon_22301_A_G	38	35	42	30	0.1945051658674	0.26674403736883	0.505504134138416	0.700114236050547	no cis no trans
MSTRG.3260	AT1G22620	contig_11716|arrow|pilon_22312_T_C	37	36	39	36	0.817553850550988	0.872225957649349	1	1	no cis no trans
MSTRG.3260	AT1G22620	contig_11716|arrow|pilon_22333_C_G	41	41	39	41	0.911072121226093	0.949472197624226	0.876661664962352	0.95924620035458	no cis no trans
MSTRG.3260	AT1G22620	contig_11716|arrow|pilon_22346_C_T	37	42	39	43	0.740652841345783	0.808377128165728	1	1	no cis no trans
MSTRG.3260	AT1G22620	contig_11716|arrow|pilon_22365_A_T	29	44	21	45	0.0042724050316517	0.00895328389153021	0.378443144515672	0.585467629764319	only cis
MSTRG.3260	AT1G22620	contig_11716|arrow|pilon_22366_C_T	29	44	21	45	0.0042724050316517	0.00895328389153021	0.378443144515672	0.585467629764319	only cis
MSTRG.3260	AT1G22620	contig_11716|arrow|pilon_22643_A_T	55	49	57	45	0.276013892492502	0.358737256605799	0.677325938528577	0.835023436548881	no cis no trans
MSTRG.3260	AT1G22620	contig_11716|arrow|pilon_22661_A_T	56	52	57	53	0.775002982830625	0.838814865166037	1	1	no cis no trans
MSTRG.3260	AT1G22620	contig_11716|arrow|pilon_22684_G_A	62	52	63	47	0.152337806060253	0.216721089050143	0.688130335390971	0.843272487904414	no cis no trans
MSTRG.3260	AT1G22620	contig_11716|arrow|pilon_22688_T_A	63	54	63	47	0.152337806060253	0.216721089050143	0.688657690210871	0.843644099391499	no cis no trans
MSTRG.3260	AT1G22620	contig_11716|arrow|pilon_22765_G_A	62	35	66	34	0.00178993039148686	0.00404637006283583	0.767519034308793	0.891287479525642	only cis
MSTRG.3260	AT1G22620	contig_11716|arrow|pilon_23052_C_T	78	51	66	43	0.0346153705381867	0.0591058660310304	1	1	no cis no trans
MSTRG.3260	AT1G22620	contig_11716|arrow|pilon_23182_A_T	86	54	60	38	0.0333600288969419	0.0571106652136718	1	1	no cis no trans
MSTRG.3260	AT1G22620	contig_11716|arrow|pilon_23321_A_G	57	43	36	34	0.904974526459463	0.945875336541469	0.532169179168511	0.722950727877365	no cis no trans
MSTRG.3262	AT1G22520	contig_11716|arrow|pilon_35606_A_G	38	46	6	45	1.83236288364697e-08	8.25380365231752e-08	5.29614004217684e-05	0.00041953807616753	cis plus trans
MSTRG.3265	AT1G78300	contig_11716|arrow|pilon_52776_A_T	66	126	81	91	0.492672217648553	0.584873095250527	0.0142170838342654	0.0529160665037629	no cis no trans
MSTRG.3265	AT1G78300	contig_11716|arrow|pilon_52789_A_C	73	147	81	107	0.0679710609016547	0.106769105140842	0.0412134449482399	0.121902565952829	no cis no trans
MSTRG.3265	AT1G78300	contig_11716|arrow|pilon_52804_C_T	121	179	141	115	0.117997704884053	0.172928996989724	0.000640681218325167	0.00385171315160435	only trans
MSTRG.3265	AT1G78300	contig_11716|arrow|pilon_52807_G_A	138	176	159	120	0.0227352198047245	0.0404670656493591	0.00176014837988123	0.00924684644457104	cis plus trans
MSTRG.3265	AT1G78300	contig_11716|arrow|pilon_52944_A_G	191	185	195	138	0.00210283005753242	0.00470036432255155	0.041489581682682	0.122533175507913	only cis
MSTRG.3265	AT1G78300	contig_11716|arrow|pilon_53018_A_G	189	162	174	140	0.0623890185218257	0.099404287585624	0.697118832430181	0.849485609406442	no cis no trans
MSTRG.3265	AT1G78300	contig_11716|arrow|pilon_53505_A_T	131	136	111	115	0.841882661705199	0.893926410428611	1	1	no cis no trans
MSTRG.3265	AT1G78300	contig_11716|arrow|pilon_53516_C_T	144	139	117	113	0.843244713796619	0.895290830785254	1	1	no cis no trans
MSTRG.3265	AT1G78300	contig_11716|arrow|pilon_53620_C_G	99	80	108	0	6.16297582203912e-33	1.08068362452269e-31	7.98238279660383e-21	3.45046850039616e-19	cis plus trans
MSTRG.3265	AT1G78300	contig_11716|arrow|pilon_53893_C_A	103	82	75	65	0.446989613274168	0.538464078125785	0.736377453627998	0.873219708956918	no cis no trans
MSTRG.3265	AT1G78300	contig_11716|arrow|pilon_53905_T_C	92	80	54	59	0.706882261491954	0.779978417599758	0.39670847668491	0.603346590484215	no cis no trans
MSTRG.3265	AT1G78300	contig_11716|arrow|pilon_53909_C_A	88	79	57	59	0.926077763314857	0.959693613020602	0.628791001056344	0.797031958312195	no cis no trans
MSTRG.3265	AT1G78300	contig_11716|arrow|pilon_53927_C_T	77	68	45	55	0.368201617326697	0.459334367778809	0.24264688395586	0.43704367538464	no cis no trans
MSTRG.3265	AT1G78300	contig_11716|arrow|pilon_53939_C_T	75	72	54	55	1	1	0.899465278343639	0.966101517389497	no cis no trans
MSTRG.3265	AT1G78300	contig_11716|arrow|pilon_54041_C_A	64	73	57	63	0.648260051821006	0.726656943990757	0.9011244993685	0.966865962252249	no cis no trans
MSTRG.3265	AT1G78300	contig_11716|arrow|pilon_54133_C_A	57	92	81	71	0.465508998267694	0.557583657500255	0.0108773274589674	0.0425675974703803	only trans
MSTRG.3288	AT5G26240	contig_11720|arrow|pilon_109944_A_T	20	56	0	75	5.29395592033941e-23	6.04124616174685e-22	4.52283777468986e-07	5.1884601476536e-06	cis plus trans
MSTRG.3288	AT5G26240	contig_11720|arrow|pilon_110003_T_A	19	57	0	65	5.42101086242753e-20	5.36079022675639e-19	4.89414381390986e-06	4.74156108300987e-05	cis plus trans
MSTRG.3288	AT5G26240	contig_11720|arrow|pilon_110709_C_T	34	44	15	43	0.000306947015546567	0.000796401294733239	0.0465588954951188	0.133684090288594	only cis
MSTRG.3288	AT5G26240	contig_11720|arrow|pilon_110727_A_G	42	46	21	36	0.0627366803558286	0.0997677894197411	0.231409472174531	0.423312898539744	no cis no trans
MSTRG.3288	AT5G26240	contig_11720|arrow|pilon_110730_G_A	46	46	21	36	0.0627366803558286	0.0997677894197411	0.129982466935404	0.284178533329095	no cis no trans
MSTRG.3288	AT5G26240	contig_11720|arrow|pilon_110742_G_C	50	45	24	36	0.155001904003261	0.219512022285247	0.13979488933738	0.299019022496865	no cis no trans
MSTRG.3288	AT5G26240	contig_11720|arrow|pilon_110811_A_G	59	36	45	30	0.105342268874605	0.156519549046561	0.874228532989323	0.958798458105261	no cis no trans
MSTRG.3288	AT5G26240	contig_11720|arrow|pilon_110814_C_T	59	36	45	30	0.105342268874605	0.156519549046561	0.874228532989323	0.958798458105261	no cis no trans
MSTRG.3288	AT5G26240	contig_11720|arrow|pilon_111009_C_T	49	28	36	28	0.381732794793338	0.472233765133559	0.392329206534787	0.598855342367898	no cis no trans
MSTRG.3288	AT5G26240	contig_11720|arrow|pilon_111510_C_T	59	42	21	53	0.000256488594236922	0.000680513417665941	0.000111056701148157	0.000819573762141755	cis plus trans
MSTRG.3288	AT5G26240	contig_11720|arrow|pilon_111699_A_C	50	44	30	30	1	1	0.742447332653608	0.876697419720734	no cis no trans
MSTRG.3288	AT5G26240	contig_11720|arrow|pilon_112453_G_A	44	25	27	28	1	1	0.143525692678801	0.304641405333735	no cis no trans
MSTRG.3288	AT5G26240	contig_11720|arrow|pilon_112835_A_T	38	27	15	34	0.00939924152387309	0.0182139293761938	0.00434260014296708	0.0198809796495955	cis plus trans
MSTRG.3284	AT5G26230	contig_11720|arrow|pilon_120329_C_G	43	22	36	30	0.538582775245947	0.626543549776656	0.212254765703202	0.399491856806529	no cis no trans
MSTRG.3284	AT5G26230	contig_11720|arrow|pilon_120389_A_C	72	35	66	53	0.271248337759405	0.35434724564259	0.0766984490497882	0.193981717988439	no cis no trans
MSTRG.3284	AT5G26230	contig_11720|arrow|pilon_120416_G_C	75	38	60	59	1	1	0.0165845043259886	0.0599457157810016	no cis no trans
MSTRG.3284	AT5G26230	contig_11720|arrow|pilon_120542_C_G	51	39	33	55	0.024622831581791	0.0434507356366996	0.0112781102089455	0.0438357685710097	cis plus trans
MSTRG.3284	AT5G26230	contig_11720|arrow|pilon_120557_T_C	49	48	21	69	3.8818174440563e-07	1.51707563490671e-06	0.000147719988005492	0.00105815514145818	cis plus trans
MSTRG.3284	AT5G26230	contig_11720|arrow|pilon_120620_T_A	24	49	12	61	4.80219653139911e-09	2.30121138930653e-08	0.0338155265379222	0.10474900921033	only cis
MSTRG.3284	AT5G26230	contig_11720|arrow|pilon_120621_G_T	21	51	12	65	5.9177145924288e-10	3.08428266737557e-09	0.0509255030228682	0.142979513884635	only cis
MSTRG.3284	AT5G26230	contig_11720|arrow|pilon_120647_T_C	50	46	24	61	7.39594745456375e-05	0.000213595330216699	0.00143044376341301	0.00772516105818104	cis plus trans
MSTRG.3284	AT5G26230	contig_11720|arrow|pilon_120710_G_A	75	36	51	38	0.203116818736496	0.276667875001392	0.143483563935771	0.304577030498573	no cis no trans
MSTRG.3284	AT5G26230	contig_11720|arrow|pilon_120750_C_A	73	32	60	24	0.000107147683584671	0.000300798969859982	0.87286941150374	0.958419184753092	only cis
MSTRG.3284	AT5G26230	contig_11720|arrow|pilon_120852_T_C	43	38	39	30	0.335557618234017	0.423891061604426	0.742898405911456	0.877001123304773	no cis no trans
MSTRG.3284	AT5G26230	contig_11720|arrow|pilon_120959_C_T	53	56	54	71	0.15212086696676	0.216677810755433	0.431903631802371	0.636668399663502	no cis no trans
MSTRG.3284	AT5G26230	contig_11720|arrow|pilon_121115_C_T	117	52	93	47	0.000125629473403986	0.000347299087996693	0.625569360504913	0.794472574925314	only cis
MSTRG.3284	AT5G26230	contig_11720|arrow|pilon_121172_G_A	146	56	111	59	8.15247320282399e-05	0.000234192090002983	0.176488843292158	0.352053383562997	only cis
MSTRG.3272	AT5G26751	contig_11720|arrow|pilon_16713_A_T	43	41	39	45	0.585646794721225	0.670572290296575	0.643471688614802	0.808094475741253	no cis no trans
MSTRG.3272	AT5G26751	contig_11720|arrow|pilon_16779_G_T	69	36	57	51	0.630633834530832	0.711879759898749	0.0697948310303909	0.180822157020529	no cis no trans
MSTRG.3272	AT5G26751	contig_11720|arrow|pilon_16789_C_A	74	36	57	55	0.924775093657227	0.959028061418575	0.0144261859857738	0.0535642037864111	no cis no trans
MSTRG.3272	AT5G26751	contig_11720|arrow|pilon_16815_G_A	96	33	87	57	0.0153705149499138	0.0285181287662625	0.0147580946519802	0.054566942335216	only cis
MSTRG.3272	AT5G26751	contig_11720|arrow|pilon_16881_G_A	117	45	96	57	0.00202489878020022	0.00454306803931875	0.0914811942244166	0.221104136753365	only cis
MSTRG.3272	AT5G26751	contig_11720|arrow|pilon_16902_T_C	121	45	111	51	2.77450592996e-06	9.8052330948675e-06	0.398005326003851	0.604632911231429	only cis
MSTRG.3272	AT5G26751	contig_11720|arrow|pilon_16914_A_G	119	44	108	55	4.01399294309362e-05	0.00011995512610166	0.228338811354393	0.419773111519725	only cis
MSTRG.3272	AT5G26751	contig_11720|arrow|pilon_17103_G_A	151	61	183	57	1.35321698496253e-16	1.11868505350007e-15	0.239045330555967	0.432637134187913	only cis
MSTRG.3272	AT5G26751	contig_11720|arrow|pilon_17393_A_G	124	48	123	41	1.02607914977802e-10	5.69062451446747e-10	0.621026995719537	0.791306210914267	only cis
MSTRG.3272	AT5G26751	contig_11720|arrow|pilon_17432_T_C	125	54	114	49	3.80530854155619e-07	1.49064330212465e-06	1	1	only cis
MSTRG.3272	AT5G26751	contig_11720|arrow|pilon_17468_G_A	109	56	120	73	0.000881982300675519	0.00210992845131313	0.507732525309244	0.702077517811932	only cis
MSTRG.3272	AT5G26751	contig_11720|arrow|pilon_17631_C_T	58	60	63	63	1	1	0.89887052876072	0.965828619207237	no cis no trans
MSTRG.3272	AT5G26751	contig_11720|arrow|pilon_17639_A_T	66	59	69	61	0.539419552281719	0.627192487312071	1	1	no cis no trans
MSTRG.3272	AT5G26751	contig_11720|arrow|pilon_17772_A_G	86	54	54	53	1	1	0.0932274754527453	0.224205275299564	no cis no trans
MSTRG.3272	AT5G26751	contig_11720|arrow|pilon_17778_C_G	88	55	54	53	1	1	0.0938035396637519	0.22526035112721	no cis no trans
MSTRG.3272	AT5G26751	contig_11720|arrow|pilon_17784_G_T	92	54	57	51	0.630633834530832	0.711879759898749	0.122052719002827	0.271829713224643	no cis no trans
MSTRG.3272	AT5G26751	contig_11720|arrow|pilon_17820_T_G	111	53	66	57	0.470850745639383	0.56260909028279	0.0196497898329219	0.0685325882112983	no cis no trans
MSTRG.3272	AT5G26751	contig_11720|arrow|pilon_18029_T_C	136	69	126	49	5.24419471299672e-09	2.49850211814968e-08	0.266367816187195	0.465485872834574	only cis
MSTRG.3272	AT5G26751	contig_11720|arrow|pilon_18036_A_C	130	70	129	49	1.70993168746652e-09	8.53429225446931e-09	0.122197739315457	0.272052728560304	only cis
MSTRG.3272	AT5G26751	contig_11720|arrow|pilon_18038_A_G	130	68	126	49	5.24419471299672e-09	2.49850211814968e-08	0.218804917431431	0.408008142292047	only cis
MSTRG.3272	AT5G26751	contig_11720|arrow|pilon_18043_C_G	120	67	120	47	1.50267607885618e-08	6.84773482713435e-08	0.138918202958369	0.297742276762838	only cis
MSTRG.3272	AT5G26751	contig_11720|arrow|pilon_18175_T_A	79	72	66	47	0.0899543329449648	0.136853181017995	0.381711058465529	0.588622342610464	no cis no trans
MSTRG.3272	AT5G26751	contig_11720|arrow|pilon_18202_T_C	52	71	48	53	0.69082642399596	0.764474945708898	0.499705839139928	0.695309698857761	no cis no trans
MSTRG.3272	AT5G26751	contig_11720|arrow|pilon_18205_C_T	46	71	45	57	0.276013892492502	0.358737256605799	0.494391965477904	0.690867165423489	no cis no trans
MSTRG.3271	AT5G26600	contig_11720|arrow|pilon_19768_C_A	71	29	51	18	8.76866246284604e-05	0.000250135386844542	0.729048751572865	0.869014050652168	only cis
MSTRG.3267	AT5G26800	contig_11720|arrow|pilon_6367_A_T	53	57	45	28	0.0603700373399289	0.0962920020290329	0.0957736106491861	0.228612702274746	no cis no trans
MSTRG.3267	AT5G26800	contig_11720|arrow|pilon_6404_A_G	39	57	36	30	0.538582775245947	0.626543549776656	0.108571954616943	0.250034935678397	no cis no trans
MSTRG.3280	AT5G26740	contig_11720|arrow|pilon_87939_C_A	37	43	30	55	0.00883620587609451	0.0171940989649932	0.158080625895547	0.326059006435276	only cis
MSTRG.3280	AT5G26740	contig_11720|arrow|pilon_88027_G_A	42	35	12	59	1.34776685189778e-08	6.17308746950841e-08	2.74061494641837e-06	2.77110818880472e-05	cis plus trans
MSTRG.3280	AT5G26740	contig_11720|arrow|pilon_88061_A_T	37	29	6	36	2.82887776847929e-06	9.98144413771766e-06	1.62024788046336e-05	0.000142495133132366	cis plus trans
MSTRG.3280	AT5G26740	contig_11720|arrow|pilon_88126_A_C	34	29	21	43	0.0081469022286986	0.0160509116326301	0.0201631196591906	0.0699417620426449	only cis
MSTRG.3280	AT5G26740	contig_11720|arrow|pilon_88138_G_A	38	28	30	45	0.105342268874605	0.156519549046561	0.0436179330485319	0.127212735652068	no cis no trans
MSTRG.3280	AT5G26740	contig_11720|arrow|pilon_88201_A_G	35	31	30	30	1	1	0.858472565460271	0.9550837281424	no cis no trans
MSTRG.3281	AT5G26742	contig_11720|arrow|pilon_92083_A_C	23	272	3	225	9.15980576849194e-63	3.94474378545212e-61	0.000452260765580569	0.00284713510499429	cis plus trans
MSTRG.3281	AT5G26742	contig_11720|arrow|pilon_92166_C_T	45	305	12	235	7.6438756477353e-55	2.64479235740107e-53	0.0010155965577097	0.0057577869181733	cis plus trans
MSTRG.3281	AT5G26742	contig_11720|arrow|pilon_92167_C_A	42	302	12	227	1.30846563195824e-52	4.28081067724727e-51	0.00340295104423506	0.0161861944646699	cis plus trans
MSTRG.3281	AT5G26742	contig_11720|arrow|pilon_92211_T_A	91	319	60	251	6.26606187589764e-29	9.34439548296571e-28	0.356783378340267	0.563900154328899	only cis
MSTRG.3281	AT5G26742	contig_11720|arrow|pilon_92303_G_C	113	186	135	184	0.00710489432195774	0.0142392059584548	0.285770509858017	0.487595801280838	only cis
MSTRG.3281	AT5G26742	contig_11720|arrow|pilon_92576_C_T	302	349	312	300	0.65660890051359	0.735011379761323	0.114736802812712	0.260090236260358	no cis no trans
MSTRG.3281	AT5G26742	contig_11720|arrow|pilon_92716_C_G	179	336	177	294	7.80156190760483e-08	3.30146601957302e-07	0.388262738747986	0.594867940893098	only cis
MSTRG.3281	AT5G26742	contig_11720|arrow|pilon_92743_A_C	109	378	117	359	1.23688464477125e-29	1.90379449066679e-28	0.447271521800309	0.65028669550442	only cis
MSTRG.3281	AT5G26742	contig_11720|arrow|pilon_92748_G_A	76	371	75	354	2.05954649106511e-44	5.30798704086599e-43	0.858471722751518	0.9550837281424	only cis
MSTRG.3281	AT5G26742	contig_11720|arrow|pilon_92874_T_G	22	407	21	393	5.28409793738439e-90	3.98606271029834e-88	1	1	only cis
MSTRG.3281	AT5G26742	contig_11720|arrow|pilon_92904_T_C	44	397	42	367	6.7618002253838e-66	3.13715958941306e-64	0.909761480556111	0.971640818192882	only cis
MSTRG.3281	AT5G26742	contig_11720|arrow|pilon_92916_C_T	46	406	39	332	4.67407398139311e-59	1.80045484747755e-57	0.908621544415161	0.970862720056816	only cis
MSTRG.3281	AT5G26742	contig_11720|arrow|pilon_93433_A_G	303	416	288	275	0.613078644803817	0.694413333226878	0.00156122178575003	0.00833387604055688	only trans
MSTRG.3281	AT5G26742	contig_11720|arrow|pilon_93445_G_A	286	413	288	267	0.395927591709595	0.486519186600946	0.000129931147415724	0.00094367623602905	only trans
MSTRG.3281	AT5G26742	contig_11720|arrow|pilon_93484_T_C	284	366	309	231	0.000904397936633335	0.00214788732083603	4.09700750704409e-06	4.02125772380465e-05	cis plus trans
MSTRG.3281	AT5G26742	contig_11720|arrow|pilon_93493_T_G	276	321	276	215	0.00671439234488467	0.0135211214059212	0.00123161842239326	0.00679029205281035	cis plus trans
MSTRG.3281	AT5G26742	contig_11720|arrow|pilon_93499_A_T	285	322	249	215	0.125434325502294	0.182537823686192	0.0310101821698564	0.0979859339772124	no cis no trans
MSTRG.3281	AT5G26742	contig_11720|arrow|pilon_93529_A_C	399	372	336	263	0.00322966062754629	0.00691307153903087	0.11350418128558	0.258131372768035	only cis
MSTRG.3281	AT5G26742	contig_11720|arrow|pilon_93718_T_C	554	483	462	318	2.8336766296944e-07	1.12584677198369e-06	0.0149039525897834	0.0550114013669288	only cis
MSTRG.3281	AT5G26742	contig_11720|arrow|pilon_93805_T_C	803	510	669	308	2.20120190576204e-31	3.6469735021494e-30	0.000300641893378724	0.00198779560351772	cis plus trans
MSTRG.3281	AT5G26742	contig_11720|arrow|pilon_93829_A_C	843	528	645	308	3.76905566275391e-28	5.43464455534284e-27	0.00242174634166195	0.0121570445449421	cis plus trans
MSTRG.3281	AT5G26742	contig_11720|arrow|pilon_93919_T_G	686	388	597	227	3.98881146761675e-39	8.72655796973706e-38	7.52175525095717e-05	0.000576165046983039	cis plus trans
MSTRG.3281	AT5G26742	contig_11720|arrow|pilon_95120_G_A	732	946	291	504	3.91470493823129e-14	2.79916663525439e-13	0.00103711037056622	0.0058609264674239	cis plus trans
MSTRG.3281	AT5G26742	contig_11720|arrow|pilon_95202_T_G	171	867	120	575	4.54135157087756e-72	2.41174314052044e-70	0.694140573025527	0.847550747360093	only cis
MSTRG.3281	AT5G26742	contig_11720|arrow|pilon_95205_T_C	156	862	114	573	1.90702710413945e-74	1.07153247249277e-72	0.499151310290344	0.694884900283762	only cis
MSTRG.3281	AT5G26742	contig_11720|arrow|pilon_95206_A_G	155	771	114	506	7.66373464381722e-60	3.03423818314881e-58	0.411977964826587	0.61780075740026	only cis
MSTRG.3281	AT5G26742	contig_11720|arrow|pilon_95253_G_C	26	813	30	565	5.02047539731095e-129	6.7686107571251e-127	0.0718050791955901	0.184732500280184	only cis
MSTRG.3281	AT5G26742	contig_11720|arrow|pilon_95393_G_A	47	519	60	431	2.96338417424061e-70	1.50385004523421e-68	0.0406783950383459	0.120681914012104	only cis
MSTRG.3283	AT5G26667	contig_11720|arrow|pilon_96575_C_A	65	64	48	124	6.12784202986189e-09	2.89564994519124e-08	0.000109276700453458	0.000807506448450241	cis plus trans
MSTRG.3283	AT5G26667	contig_11720|arrow|pilon_96576_C_T	65	63	48	124	6.12784202986189e-09	2.89564994519124e-08	6.67518980554575e-05	0.000517229814714191	cis plus trans
MSTRG.3283	AT5G26667	contig_11720|arrow|pilon_97610_C_T	159	144	120	261	3.99611668797517e-13	2.66071858800444e-12	3.72978570555045e-08	4.97842825063726e-07	cis plus trans
MSTRG.3283	AT5G26667	contig_11720|arrow|pilon_97657_T_C	180	153	177	316	3.95220370990183e-10	2.09153825060798e-09	3.41317392968947e-07	3.98067513171949e-06	cis plus trans
MSTRG.3283	AT5G26667	contig_11720|arrow|pilon_98055_G_A	94	127	108	288	5.24734251210171e-20	5.21234527260245e-19	0.000162833523825742	0.00115431776444765	cis plus trans
MSTRG.3283	AT5G26667	contig_11720|arrow|pilon_98121_C_T	66	100	63	239	2.74864133418051e-25	3.49704843068449e-24	2.15569657356675e-05	0.000185181615196881	cis plus trans
MSTRG.3283	AT5G26667	contig_11720|arrow|pilon_98329_A_G	104	99	84	178	6.36379685131665e-09	3.00216154403027e-08	3.96559966157488e-05	0.000322513537846207	cis plus trans
MSTRG.3283	AT5G26667	contig_11720|arrow|pilon_98573_G_T	56	125	42	245	4.99950037599812e-36	9.88582057327151e-35	3.8328680118277e-05	0.000312623991648263	cis plus trans
MSTRG.3289	AT1G50380	contig_11725|arrow|pilon_1803_G_A	49	38	105	41	1.17304370875924e-07	4.8754355915409e-07	0.0217300763035692	0.0741357176041399	only cis
MSTRG.3289	AT1G50380	contig_11725|arrow|pilon_2020_G_A	46	42	99	47	2.0151658417759e-05	6.32835887920811e-05	0.0189462284304628	0.066592204833852	only cis
MSTRG.3289	AT1G50380	contig_11725|arrow|pilon_2053_T_C	48	44	96	43	8.11847167514523e-06	2.69072876394272e-05	0.0124091244846773	0.0474070043754987	cis plus trans
MSTRG.3289	AT1G50380	contig_11725|arrow|pilon_2093_T_G	40	41	72	34	0.000284528618916252	0.000747595514011633	0.0157202501716734	0.0573892461879211	only cis
MSTRG.3289	AT1G50380	contig_11725|arrow|pilon_2116_A_T	38	39	60	38	0.0333600288969419	0.0571106652136718	0.127323558348579	0.28015805110923	no cis no trans
MSTRG.3289	AT1G50380	contig_11725|arrow|pilon_2208_A_T	44	49	66	49	0.135350409834815	0.195137068170525	0.163919936601018	0.33434918197276	no cis no trans
MSTRG.3289	AT1G50380	contig_11725|arrow|pilon_2239_C_A	62	53	93	53	0.00117256298737027	0.00273198239556367	0.128011207978491	0.281236102895584	only cis
MSTRG.3289	AT1G50380	contig_11725|arrow|pilon_2242_A_G	50	53	69	51	0.120327827738658	0.175673461780174	0.225594746358558	0.416419189393401	no cis no trans
MSTRG.3289	AT1G50380	contig_11725|arrow|pilon_2243_G_A	47	52	63	51	0.302877552630325	0.388884366710673	0.273970875758683	0.474295386082128	no cis no trans
MSTRG.3289	AT1G50380	contig_11725|arrow|pilon_2254_C_T	78	56	171	2	2.51440340101926e-48	7.29789489310199e-47	1.54893739565739e-21	7.01976816333624e-20	cis plus trans
MSTRG.3289	AT1G50380	contig_11725|arrow|pilon_2623_T_C	72	46	111	73	0.00622389853696442	0.0126076949583973	1	1	only cis
MSTRG.3289	AT1G50380	contig_11725|arrow|pilon_2668_T_C	53	35	63	49	0.219131147497785	0.295104656192641	0.665226140965375	0.825137476290215	no cis no trans
MSTRG.3289	AT1G50380	contig_11725|arrow|pilon_3166_C_G	47	36	87	30	1.28271346963214e-07	5.29478232028304e-07	0.00980275028511682	0.0391144803717098	cis plus trans
MSTRG.3289	AT1G50380	contig_11725|arrow|pilon_3169_G_A	51	33	96	30	3.04462741798545e-09	1.48423989570864e-08	0.0210331041263311	0.0723269980177663	only cis
MSTRG.3295	AT1G50450	contig_11725|arrow|pilon_32429_A_C	76	83	63	59	0.78605785689386	0.84746378260699	0.548777902038018	0.737082904477385	no cis no trans
MSTRG.3289	AT1G50380	contig_11725|arrow|pilon_3276_G_T	59	47	105	53	4.28140790784601e-05	0.000127765849206954	0.0924781804590879	0.222883910525729	only cis
MSTRG.3295	AT1G50450	contig_11725|arrow|pilon_32955_G_A	104	93	87	75	0.387519084849053	0.478368802559993	0.915451806143555	0.975438875982268	no cis no trans
MSTRG.3295	AT1G50450	contig_11725|arrow|pilon_33077_G_C	73	101	54	77	0.054170800387233	0.0873848764977416	0.907179751753785	0.970080845292474	no cis no trans
MSTRG.3295	AT1G50450	contig_11725|arrow|pilon_33083_T_C	72	103	51	77	0.0267351728559755	0.0467457266090683	0.905775538920887	0.969396439505027	only cis
MSTRG.3295	AT1G50450	contig_11725|arrow|pilon_33140_C_T	95	98	60	79	0.126522944972636	0.183926385052196	0.315804826526883	0.521159836602429	no cis no trans
MSTRG.3295	AT1G50450	contig_11725|arrow|pilon_33146_G_A	89	90	51	61	0.395193357357823	0.486201877937605	0.546887747734123	0.735507935874425	no cis no trans
MSTRG.3295	AT1G50450	contig_11725|arrow|pilon_33357_T_C	91	59	93	0	2.01948391736579e-28	2.9389720849406e-27	2.11149132472052e-15	6.08287531786195e-14	cis plus trans
MSTRG.3295	AT1G50450	contig_11725|arrow|pilon_33457_C_G	58	56	42	41	1	1	1	1	no cis no trans
MSTRG.3295	AT1G50450	contig_11725|arrow|pilon_33687_T_A	71	77	60	75	0.228103478066013	0.305180018967278	0.633182573806593	0.800284539048872	no cis no trans
MSTRG.3295	AT1G50450	contig_11725|arrow|pilon_33875_T_C	84	82	150	0	1.40129846432483e-45	3.74514208436999e-44	3.47822066701298e-29	2.42196740191947e-27	cis plus trans
MSTRG.3295	AT1G50450	contig_11725|arrow|pilon_34027_G_C	40	72	51	45	0.610068266105177	0.691458649279451	0.0169377855915033	0.0609513684555081	no cis no trans
MSTRG.3295	AT1G50450	contig_11725|arrow|pilon_34030_C_T	39	78	51	45	0.610068266105177	0.691458649279451	0.0051784645036019	0.0230521717167312	only trans
MSTRG.3289	AT1G50380	contig_11725|arrow|pilon_3412_A_G	83	57	135	79	0.000157189494446714	0.000428512511172922	0.503401737442733	0.698236065931712	only cis
MSTRG.3295	AT1G50450	contig_11725|arrow|pilon_34638_A_C	57	60	54	24	0.000901003520521941	0.00214015394324048	0.00515251674112189	0.022950216640011	cis plus trans
MSTRG.3295	AT1G50450	contig_11725|arrow|pilon_34668_A_C	60	61	57	38	0.0642128066271308	0.101621375402143	0.133115067159203	0.288929180523483	no cis no trans
MSTRG.3295	AT1G50450	contig_11725|arrow|pilon_34670_G_A	59	61	57	36	0.0375142318019002	0.0630395377192326	0.0960530367343894	0.229099483855815	no cis no trans
MSTRG.3289	AT1G50380	contig_11725|arrow|pilon_3490_A_G	79	61	108	79	0.0403161526031777	0.0671168757015141	0.822175243174966	0.931363450642877	no cis no trans
MSTRG.3289	AT1G50380	contig_11725|arrow|pilon_3547_A_G	66	58	87	57	0.0153705149499138	0.0285181287662625	0.265926539012123	0.46499530636511	only cis
MSTRG.3289	AT1G50380	contig_11725|arrow|pilon_3571_C_T	62	60	78	61	0.17453244937059	0.243130162003935	0.455577087510111	0.657602413693317	no cis no trans
MSTRG.3289	AT1G50380	contig_11725|arrow|pilon_3600_C_T	39	64	42	63	0.0504421566399697	0.0818597967921018	0.777534782394379	0.897674135215832	no cis no trans
MSTRG.3289	AT1G50380	contig_11725|arrow|pilon_3601_C_G	34	65	33	63	0.00287861008120093	0.00620932055889542	1	1	only cis
MSTRG.3289	AT1G50380	contig_11725|arrow|pilon_3604_A_G	34	62	33	67	0.000873719836912376	0.00209624191355041	0.764378325128249	0.889514287028933	only cis
MSTRG.3289	AT1G50380	contig_11725|arrow|pilon_3672_C_T	67	80	75	75	1	1	0.486415529301842	0.683937206959513	no cis no trans
MSTRG.3289	AT1G50380	contig_11725|arrow|pilon_3674_G_A	67	80	75	73	0.934524985417101	0.966213666392886	0.415461946440046	0.621172947597532	no cis no trans
MSTRG.3289	AT1G50380	contig_11725|arrow|pilon_3699_C_T	85	83	99	67	0.0158687840591887	0.0292360105329625	0.100416382453359	0.23648019899532	only cis
MSTRG.3289	AT1G50380	contig_11725|arrow|pilon_3703_A_G	90	84	111	67	0.00120600905357516	0.00280793810509724	0.0524963286924556	0.146282046155015	only cis
MSTRG.3289	AT1G50380	contig_11725|arrow|pilon_3739_A_G	104	93	141	0	7.17464813734313e-43	1.75901274874812e-41	7.93540006640909e-28	5.13330167451366e-26	cis plus trans
MSTRG.3289	AT1G50380	contig_11725|arrow|pilon_3957_C_T	89	76	135	59	4.94637163000856e-08	2.13230252554182e-07	0.00309573226929889	0.0149364019405857	cis plus trans
MSTRG.3289	AT1G50380	contig_11725|arrow|pilon_4113_T_G	113	87	171	0	6.68191177523057e-52	2.14627932975632e-50	1.00211449346152e-28	6.8345777322167e-27	cis plus trans
MSTRG.3289	AT1G50380	contig_11725|arrow|pilon_4123_A_G	121	90	180	77	1.12528838546593e-10	6.22251892453362e-10	0.00493268862353379	0.0221403994099783	cis plus trans
MSTRG.3289	AT1G50380	contig_11725|arrow|pilon_4311_T_C	157	106	213	87	2.36541047242386e-13	1.59815674646332e-12	0.00575981358066545	0.0251950501239162	cis plus trans
MSTRG.3289	AT1G50380	contig_11725|arrow|pilon_4380_G_A	141	79	159	77	1.01058816241249e-07	4.22150402112403e-07	0.489945454546675	0.687015733338947	only cis
MSTRG.3289	AT1G50380	contig_11725|arrow|pilon_4511_T_A	110	67	165	0	4.27642353614751e-50	1.30163874810722e-48	4.92539990072502e-23	2.4356880019889e-21	cis plus trans
MSTRG.3289	AT1G50380	contig_11725|arrow|pilon_4550_G_T	77	52	78	41	0.000888137117089884	0.00212228507440773	0.360551842548845	0.567814469872899	only cis
MSTRG.3289	AT1G50380	contig_11725|arrow|pilon_4570_G_C	49	43	36	36	1	1	0.753339918279179	0.882961837309803	no cis no trans
MSTRG.3289	AT1G50380	contig_11725|arrow|pilon_4581_A_C	44	39	30	32	0.899076313652861	0.94158134510644	0.617183205978165	0.788737086862115	no cis no trans
MSTRG.3292	AT1G50480	contig_11725|arrow|pilon_49055_C_T	48	90	75	134	5.41874820356554e-05	0.000159635497584499	0.90878555855355	0.97097790384824	only cis
MSTRG.3292	AT1G50480	contig_11725|arrow|pilon_49178_A_T	66	100	90	154	5.01956893582629e-05	0.000148778089411675	0.604636321524449	0.779415952028969	only cis
MSTRG.3292	AT1G50480	contig_11725|arrow|pilon_49591_C_A	85	108	111	194	2.32347812160635e-06	8.28245951017493e-06	0.0912388488989374	0.22069058511456	only cis
MSTRG.3292	AT1G50480	contig_11725|arrow|pilon_49617_C_T	84	90	111	182	3.98893466402028e-05	0.000119272757046691	0.0327123854059983	0.102139838626062	only cis
MSTRG.3292	AT1G50480	contig_11725|arrow|pilon_49656_C_T	90	97	114	182	9.22498680841056e-05	0.00026233121068901	0.038169138671205	0.115057099150644	only cis
MSTRG.3292	AT1G50480	contig_11725|arrow|pilon_49689_T_C	84	95	96	182	2.78412057837985e-07	1.10709215675778e-06	0.0106714234972475	0.0419112303482264	cis plus trans
MSTRG.3292	AT1G50480	contig_11725|arrow|pilon_49830_C_T	120	116	168	192	0.225383258237455	0.302312399993593	0.356637145480818	0.563713681003369	no cis no trans
MSTRG.3292	AT1G50480	contig_11725|arrow|pilon_49842_C_T	136	134	195	211	0.456653366647401	0.548286099978591	0.582672330520937	0.76331964814254	no cis no trans
MSTRG.3292	AT1G50480	contig_11725|arrow|pilon_49872_A_T	160	155	240	290	0.0332039502803805	0.0569217576045421	0.134605504258273	0.291198586502277	no cis no trans
MSTRG.3292	AT1G50480	contig_11725|arrow|pilon_49899_A_G	162	161	243	312	0.00385691024671757	0.00815811483071975	0.0685703122469026	0.178498950710846	only cis
MSTRG.3292	AT1G50480	contig_11725|arrow|pilon_49935_C_T	156	173	258	318	0.0138885366789583	0.0261353915448618	0.446596912002788	0.649630084621377	only cis
MSTRG.3292	AT1G50480	contig_11725|arrow|pilon_50229_C_G	112	108	120	0	1.50463276905254e-36	3.02148986656584e-35	1.02290115555643e-26	6.24054760127742e-25	cis plus trans
MSTRG.3292	AT1G50480	contig_11725|arrow|pilon_50235_A_T	114	147	120	219	8.34449286543324e-08	3.52170895041887e-07	0.0429085861697413	0.125635431862524	only cis
MSTRG.3292	AT1G50480	contig_11725|arrow|pilon_50262_G_A	134	153	150	219	0.000386298468038947	0.00098049180923295	0.131522351822924	0.28657792930199	only cis
MSTRG.3292	AT1G50480	contig_11725|arrow|pilon_50292_G_A	145	153	135	176	0.023163665787956	0.0410979580952796	0.222474993115014	0.412534137727363	only cis
MSTRG.3292	AT1G50480	contig_11725|arrow|pilon_50505_T_A	142	195	162	221	0.00299041349368102	0.00641751878374218	1	1	only cis
MSTRG.3292	AT1G50480	contig_11725|arrow|pilon_50571_G_A	72	158	81	211	1.60051593052429e-14	1.17153228027728e-13	0.384865302626481	0.591721818316292	only cis
MSTRG.3292	AT1G50480	contig_11725|arrow|pilon_50599_A_G	49	160	60	223	3.17096829322977e-23	3.67483301978056e-22	0.583730961030726	0.763988594710981	only cis
MSTRG.3292	AT1G50480	contig_11725|arrow|pilon_50601_C_T	44	160	54	223	1.44973035441524e-25	1.86747560826929e-24	0.647008161033487	0.810848337594953	only cis
MSTRG.3292	AT1G50480	contig_11725|arrow|pilon_50613_A_G	45	174	63	241	1.09117800258774e-25	1.41396707819987e-24	1	1	only cis
MSTRG.3292	AT1G50480	contig_11725|arrow|pilon_50652_T_G	36	189	54	219	9.7470418035712e-25	1.21006021514386e-23	0.29397931137206	0.496882707176588	only cis
MSTRG.3292	AT1G50480	contig_11725|arrow|pilon_50658_C_T	34	194	57	231	5.27059641927709e-26	6.92173549913239e-25	0.163638117637226	0.333920927338065	only cis
MSTRG.3292	AT1G50480	contig_11725|arrow|pilon_50673_T_C	36	205	57	229	1.35891677491423e-25	1.75422200287196e-24	0.138040882850051	0.296522970751014	only cis
MSTRG.3292	AT1G50480	contig_11725|arrow|pilon_50712_G_A	38	236	36	286	1.80635817867787e-49	5.42935652307913e-48	0.322524794080854	0.528264280372461	only cis
MSTRG.3292	AT1G50480	contig_11725|arrow|pilon_50715_T_G	33	240	21	288	3.9288909863387e-61	1.61183966762672e-59	0.0318119941352505	0.0999183539592036	only cis
MSTRG.3292	AT1G50480	contig_11725|arrow|pilon_50725_T_G	32	246	21	296	2.66703919555241e-63	1.15968787279098e-61	0.0432595059695576	0.126418635519364	only cis
MSTRG.3292	AT1G50480	contig_11725|arrow|pilon_50985_A_G	240	237	225	365	8.99167592534462e-09	4.19152513190684e-08	7.07664944352909e-05	0.000545426681608741	cis plus trans
MSTRG.3292	AT1G50480	contig_11725|arrow|pilon_51024_C_T	276	271	276	415	1.38799504851603e-07	5.69546586240039e-07	0.000229994616868475	0.0015697512641338	cis plus trans
MSTRG.3292	AT1G50480	contig_11725|arrow|pilon_51275_T_A	411	377	363	496	6.4134376387015e-06	2.15534548488596e-05	6.23258409631398e-05	0.000486258760556612	cis plus trans
MSTRG.3292	AT1G50480	contig_11725|arrow|pilon_51410_T_A	344	282	309	393	0.00171311846371166	0.00388311679997495	7.49981223632791e-05	0.000574705268795655	cis plus trans
MSTRG.3292	AT1G50480	contig_11725|arrow|pilon_51461_T_G	203	223	213	316	8.66726074057347e-06	2.86471493059939e-05	0.0255689327622394	0.0842929457216861	only cis
MSTRG.3292	AT1G50480	contig_11725|arrow|pilon_51479_G_A	83	172	63	251	1.02383772532807e-27	1.45565603530479e-26	0.000993940947915978	0.00565202300237728	cis plus trans
MSTRG.3292	AT1G50480	contig_11725|arrow|pilon_51480_T_G	58	174	33	253	3.58065902986585e-43	8.89044132389486e-42	7.25271878082997e-05	0.000557333117756916	cis plus trans
MSTRG.3292	AT1G50480	contig_11725|arrow|pilon_51481_C_T	58	172	33	251	1.12161003718378e-42	2.73877956951423e-41	7.05447425410442e-05	0.000543928058030516	cis plus trans
MSTRG.3292	AT1G50480	contig_11725|arrow|pilon_51482_A_C	58	178	33	259	1.15262042824749e-44	2.98772588656402e-43	7.27554724475897e-05	0.000558902511769648	cis plus trans
MSTRG.3292	AT1G50480	contig_11725|arrow|pilon_51505_T_C	96	188	78	271	4.21225025447383e-26	5.58338437267919e-25	0.00169290728305636	0.00894258225873221	cis plus trans
MSTRG.3292	AT1G50480	contig_11725|arrow|pilon_51511_T_C	90	189	72	273	1.11409639964032e-28	1.65273154488524e-27	0.00132870154131629	0.00725183265467293	cis plus trans
MSTRG.3292	AT1G50480	contig_11725|arrow|pilon_51606_C_T	31	64	21	103	3.4955171421894e-14	2.50895413288936e-13	0.00997001321942064	0.0396570240773851	cis plus trans
MSTRG.3292	AT1G50480	contig_11725|arrow|pilon_51609_T_A	25	60	12	89	1.08272143478847e-15	8.51061172231476e-15	0.00325845092751953	0.0156032252370133	cis plus trans
MSTRG.3294	AT1G02020	contig_11725|arrow|pilon_62203_A_C	49	34	30	38	0.39612484029703	0.486519186600946	0.0740598367265815	0.189008979349951	no cis no trans
MSTRG.3294	AT1G02020	contig_11725|arrow|pilon_62242_C_G	47	35	21	30	0.262437535711044	0.343729433252806	0.0773254643107838	0.195177747131875	no cis no trans
MSTRG.3294	AT1G02020	contig_11725|arrow|pilon_62374_T_C	25	51	18	30	0.111402891061019	0.164446606508718	0.699017972226822	0.850755238650026	no cis no trans
MSTRG.3294	AT1G02020	contig_11725|arrow|pilon_62656_G_T	33	56	24	47	0.00855453850269339	0.0167889637683472	0.740527908159423	0.875601595510193	only cis
MSTRG.3294	AT1G02020	contig_11725|arrow|pilon_62710_T_A	45	51	30	51	0.0256543579716963	0.0450333075450023	0.222581132354998	0.412654105765379	only cis
MSTRG.3294	AT1G02020	contig_11725|arrow|pilon_62740_C_T	38	53	24	53	0.00126322687104784	0.00293395442814269	0.199302859756813	0.382789339802412	only cis
MSTRG.3294	AT1G02020	contig_11725|arrow|pilon_62746_T_G	41	54	39	53	0.174983898462962	0.243447658496314	1	1	no cis no trans
MSTRG.3294	AT1G02020	contig_11725|arrow|pilon_62971_T_C	28	37	33	34	1	1	0.490735372452177	0.687763641184333	no cis no trans
MSTRG.3294	AT1G02020	contig_11725|arrow|pilon_63460_A_G	32	38	39	81	0.000158034030602568	0.000430452833179375	0.0872442916377578	0.21343564276135	only cis
MSTRG.3294	AT1G02020	contig_11725|arrow|pilon_63502_C_T	35	39	45	89	0.000180137603541727	0.000487979294691726	0.0548901064733827	0.15139849256375	only cis
MSTRG.3294	AT1G02020	contig_11725|arrow|pilon_63627_G_C	23	31	18	41	0.00379370563537163	0.00802564253358847	0.24011429038554	0.433957690991079	only cis
MSTRG.3300	AT3G15920	contig_11738|arrow|pilon_10919_C_T	95	59	57	53	0.775002982830625	0.838814865166037	0.129773493833177	0.283832943210019	no cis no trans
MSTRG.3300	AT3G15920	contig_11738|arrow|pilon_11000_G_A	104	73	48	57	0.435114494892301	0.526113702997314	0.0363899112207611	0.11085323910259	no cis no trans
MSTRG.3300	AT3G15920	contig_11738|arrow|pilon_11002_T_A	104	73	48	57	0.435114494892301	0.526113702997314	0.0363899112207611	0.11085323910259	no cis no trans
MSTRG.3300	AT3G15920	contig_11738|arrow|pilon_11046_G_A	105	79	69	55	0.242922831980512	0.322229760684827	0.815708303838415	0.925775465181881	no cis no trans
MSTRG.3301	AT3G15890	contig_11738|arrow|pilon_11260_T_A	84	71	51	36	0.132901885195462	0.191906676925983	0.58972235000553	0.768630600248428	no cis no trans
MSTRG.3301	AT3G15890	contig_11738|arrow|pilon_11262_G_A	84	72	51	41	0.348141290319207	0.437527392049139	0.895082804066412	0.964298867613093	no cis no trans
MSTRG.3301	AT3G15890	contig_11738|arrow|pilon_11264_G_A	84	72	51	41	0.348141290319207	0.437527392049139	0.895082804066412	0.964298867613093	no cis no trans
MSTRG.3301	AT3G15890	contig_11738|arrow|pilon_11296_G_A	94	71	42	45	0.830373009685753	0.883792079908326	0.231544043594987	0.423481269641117	no cis no trans
MSTRG.3301	AT3G15890	contig_11738|arrow|pilon_11343_C_A	96	65	45	43	0.915186504842878	0.95267034193144	0.22900487431734	0.420580930101238	no cis no trans
MSTRG.3303	AT3G15880	contig_11738|arrow|pilon_23267_A_T	45	25	45	20	0.00262637681068405	0.00573525851243146	0.586746104115795	0.766399320918287	only cis
MSTRG.3303	AT3G15880	contig_11738|arrow|pilon_23285_G_A	46	24	45	24	0.0154322974537013	0.0285181287662625	1	1	only cis
MSTRG.3303	AT3G15880	contig_11738|arrow|pilon_23333_T_C	45	26	30	34	0.707980754134766	0.779978417599758	0.0589485596557609	0.15970275595172	no cis no trans
MSTRG.3303	AT3G15880	contig_11738|arrow|pilon_23467_C_T	36	29	27	30	0.791366427779182	0.851264674548625	0.467980518017735	0.668151947293571	no cis no trans
MSTRG.3303	AT3G15880	contig_11738|arrow|pilon_23482_C_T	37	28	27	30	0.791366427779182	0.851264674548625	0.364039383548725	0.57117746090813	no cis no trans
MSTRG.3303	AT3G15880	contig_11738|arrow|pilon_23930_G_A	35	21	21	28	0.391602910547491	0.482240336427773	0.0517987920901684	0.144849087202793	no cis no trans
MSTRG.3303	AT3G15880	contig_11738|arrow|pilon_23937_C_T	32	21	21	28	0.391602910547491	0.482240336427773	0.112195693997936	0.25600341314491	no cis no trans
MSTRG.3303	AT3G15880	contig_11738|arrow|pilon_24036_A_G	36	22	18	28	0.183924821376991	0.254356078680575	0.029412314863144	0.0939980362490079	no cis no trans
MSTRG.3303	AT3G15880	contig_11738|arrow|pilon_25224_C_T	47	30	15	32	0.0186238366150065	0.0337642869894316	0.00286735983571486	0.014012558580483	cis plus trans
MSTRG.3303	AT3G15880	contig_11738|arrow|pilon_25227_G_A	49	32	15	34	0.00939924152387309	0.0182139293761938	0.00113670663369742	0.00634185569005534	cis plus trans
MSTRG.3303	AT3G15880	contig_11738|arrow|pilon_25486_T_C	90	43	75	16	2.6517165568744e-10	1.42258955125849e-09	0.0141103615560031	0.0525876444954699	only cis
MSTRG.3303	AT3G15880	contig_11738|arrow|pilon_25514_A_G	88	45	63	22	9.81198430890049e-06	3.22540488679755e-05	0.231806097958025	0.423832659353398	only cis
MSTRG.3303	AT3G15880	contig_11738|arrow|pilon_25549_C_T	95	45	66	26	3.67004592379943e-05	0.000110893679981215	0.56281943360714	0.748313329184162	only cis
MSTRG.3303	AT3G15880	contig_11738|arrow|pilon_25707_T_G	87	41	63	22	9.81198430890049e-06	3.22540488679755e-05	0.361160034181541	0.568375246716859	only cis
MSTRG.3303	AT3G15880	contig_11738|arrow|pilon_25830_A_G	91	52	66	26	3.67004592379943e-05	0.000110893679981215	0.205543232765532	0.390830625922585	only cis
MSTRG.3303	AT3G15880	contig_11738|arrow|pilon_25985_T_A	50	55	39	24	0.0769258336096096	0.118899335955672	0.0808321898464639	0.201630651564908	no cis no trans
MSTRG.3303	AT3G15880	contig_11738|arrow|pilon_25997_T_G	42	53	36	22	0.0869488997299111	0.132757490722531	0.0451146998911175	0.130445515185144	no cis no trans
MSTRG.3303	AT3G15880	contig_11738|arrow|pilon_26000_T_G	40	51	36	20	0.0440465461021508	0.0726710146616829	0.0182971813397252	0.064766530418786	no cis no trans
MSTRG.3305	AT3G15790	contig_11738|arrow|pilon_36063_C_G	78	51	75	12	2.71354500998732e-12	1.70097139517187e-11	3.4603078271881e-05	0.00028492661095176	cis plus trans
MSTRG.3305	AT3G15790	contig_11738|arrow|pilon_36763_T_G	68	45	0	77	1.32348898008485e-23	1.56130708115214e-22	2.72563287826701e-21	1.2139428938081e-19	cis plus trans
MSTRG.3305	AT3G15790	contig_11738|arrow|pilon_36774_G_C	61	47	0	83	2.06795153138257e-25	2.64404948436995e-24	1.89462218885557e-20	7.95296331271369e-19	cis plus trans
MSTRG.3305	AT3G15790	contig_11738|arrow|pilon_36806_T_G	52	43	0	75	5.29395592033941e-23	6.04124616174685e-22	1.41527698432617e-17	4.82031955853704e-16	cis plus trans
MSTRG.3305	AT3G15790	contig_11738|arrow|pilon_36845_T_A	51	38	60	6	2.72580319860687e-12	1.70796417250356e-11	3.99210752597712e-06	3.9290861165724e-05	cis plus trans
MSTRG.3304	AT3G15730	contig_11738|arrow|pilon_40492_G_A	750	344	738	458	5.30752579643722e-16	4.24931269312275e-15	0.00062491830453558	0.00376913907002458	cis plus trans
MSTRG.3304	AT3G15730	contig_11738|arrow|pilon_40633_C_T	437	276	414	373	0.15386779422396	0.218861967491755	0.000701154412587711	0.00416924286522681	only trans
MSTRG.3304	AT3G15730	contig_11738|arrow|pilon_41352_C_T	462	270	552	464	0.0063165395008699	0.0127678982771114	0.000275872592523657	0.00184387701434376	cis plus trans
MSTRG.3304	AT3G15730	contig_11738|arrow|pilon_41426_A_G	519	278	666	403	8.03358203030416e-16	6.38527549662194e-15	0.224342902624819	0.414850013895105	only cis
MSTRG.3304	AT3G15730	contig_11738|arrow|pilon_41456_A_G	474	268	573	328	2.85998604162851e-16	2.3232532728115e-15	0.917936065978551	0.97736875771746	only cis
MSTRG.3304	AT3G15730	contig_11738|arrow|pilon_41483_T_C	395	259	384	304	0.00257144481396097	0.00563003082793447	0.0969052848214275	0.230586686376615	only cis
MSTRG.3304	AT3G15730	contig_11738|arrow|pilon_41504_G_A	397	260	441	282	3.65284830592958e-09	1.7702206258771e-08	0.868519088554049	0.957474814600565	only cis
MSTRG.3304	AT3G15730	contig_11738|arrow|pilon_41592_G_A	411	269	504	346	6.66324328900324e-08	2.83135540421315e-07	0.674741476987358	0.832953704021075	only cis
MSTRG.3304	AT3G15730	contig_11738|arrow|pilon_41610_G_A	368	273	495	354	1.46973508278735e-06	5.37408392081019e-06	0.750595049077076	0.88134255995831	only cis
MSTRG.3304	AT3G15730	contig_11738|arrow|pilon_41622_G_A	354	275	516	367	5.97876509679497e-07	2.29775251441459e-06	0.4285627403954	0.633646113404274	only cis
MSTRG.3304	AT3G15730	contig_11738|arrow|pilon_41631_T_A	212	258	0	715	1.16033420794383e-215	4.1369624021535e-213	7.12914116283539e-102	3.52422267611314e-99	cis plus trans
MSTRG.3304	AT3G15730	contig_11738|arrow|pilon_41640_C_T	184	253	3	685	8.45301498094635e-200	2.601289404865e-197	1.6086076315404e-83	5.62020897912927e-81	cis plus trans
MSTRG.3304	AT3G15730	contig_11738|arrow|pilon_41751_A_C	308	206	411	217	8.27708741414012e-15	6.18923506882363e-14	0.0564663013185158	0.154685353501933	only cis
MSTRG.3304	AT3G15730	contig_11738|arrow|pilon_41754_C_T	326	206	420	211	6.41719859975636e-17	5.39295366289146e-16	0.065688478898509	0.17307396710385	only cis
MSTRG.3304	AT3G15730	contig_11738|arrow|pilon_41802_G_A	326	191	351	194	1.71674866354282e-11	1.01120391554706e-10	0.655384196233568	0.817522842009048	only cis
MSTRG.3304	AT3G15730	contig_11738|arrow|pilon_41850_A_T	215	187	0	498	2.44394909079977e-150	4.26937693049939e-148	6.32559325141517e-95	2.7994063543501e-92	cis plus trans
MSTRG.3304	AT3G15730	contig_11738|arrow|pilon_41895_G_A	275	184	402	221	3.80572924708201e-13	2.53613404063397e-12	0.127416400303852	0.280309244053816	only cis
MSTRG.3304	AT3G15730	contig_11738|arrow|pilon_41922_A_G	181	175	0	490	6.25650967244722e-148	1.07147724125041e-145	3.21696152849961e-84	1.14402373703816e-81	cis plus trans
MSTRG.3304	AT3G15730	contig_11738|arrow|pilon_41958_A_G	241	146	354	170	6.57705090057083e-16	5.24673650210687e-15	0.105476351648883	0.245003327176594	only cis
MSTRG.3304	AT3G15730	contig_11738|arrow|pilon_41961_C_T	225	139	327	166	3.5800081741717e-13	2.38811110877707e-12	0.193893732541672	0.375572286557257	only cis
MSTRG.3304	AT3G15730	contig_11738|arrow|pilon_42002_C_T	298	195	441	263	1.99896876636316e-11	1.17342193829413e-10	0.468525610034121	0.668690495430731	only cis
MSTRG.3304	AT3G15730	contig_11738|arrow|pilon_42069_C_T	300	197	444	271	1.02405654084727e-10	5.68098921645403e-10	0.549127438442917	0.737287845602731	only cis
MSTRG.3304	AT3G15730	contig_11738|arrow|pilon_42174_G_A	300	182	339	235	1.63123447644971e-05	5.19060969995424e-05	0.312087221608583	0.517140979014274	only cis
MSTRG.3304	AT3G15730	contig_11738|arrow|pilon_42213_A_T	261	167	264	180	7.81920455774354e-05	0.000224928992832934	0.67813719740714	0.835713168144564	only cis
MSTRG.3304	AT3G15730	contig_11738|arrow|pilon_42339_A_G	241	161	327	194	6.10872576810233e-09	2.88779140349465e-08	0.413012715418524	0.618846529662434	only cis
MSTRG.3304	AT3G15730	contig_11738|arrow|pilon_42459_G_T	209	152	294	225	0.00280182965892057	0.00605851280106971	0.729508757857164	0.869265420275443	only cis
MSTRG.3304	AT3G15730	contig_11738|arrow|pilon_42465_A_G	199	145	282	213	0.00220824847976196	0.00490220190892313	0.831525838305468	0.939444265849221	only cis
MSTRG.3304	AT3G15730	contig_11738|arrow|pilon_42521_G_A	249	153	372	229	5.92056326938473e-09	2.80216677532868e-08	1	1	only cis
MSTRG.3304	AT3G15730	contig_11738|arrow|pilon_42630_A_G	235	155	423	225	6.21288281603518e-15	4.67480280718178e-14	0.110546784740468	0.253293662873637	only cis
MSTRG.3304	AT3G15730	contig_11738|arrow|pilon_42660_T_C	242	173	396	235	1.51771183205395e-10	8.30977181711831e-10	0.154482159489055	0.320945319842209	only cis
MSTRG.3304	AT3G15730	contig_11738|arrow|pilon_42663_A_G	241	173	390	235	5.9772062132296e-10	3.11389235378399e-09	0.194407221126833	0.376269376142168	only cis
MSTRG.3304	AT3G15730	contig_11738|arrow|pilon_42729_A_T	234	157	330	182	6.09188119916025e-11	3.44167216489457e-10	0.16572237215104	0.336882067855748	only cis
MSTRG.3304	AT3G15730	contig_11738|arrow|pilon_42800_G_C	177	161	252	182	0.000905008084235922	0.00214929976617701	0.125339055618101	0.277030530739702	only cis
MSTRG.3304	AT3G15730	contig_11738|arrow|pilon_42852_G_A	161	133	309	174	8.44296662005069e-10	4.32269472124852e-09	0.0125031070912889	0.0476908293519091	cis plus trans
MSTRG.3304	AT3G15730	contig_11738|arrow|pilon_42870_G_T	154	134	306	180	1.19002299599974e-08	5.48518601158405e-08	0.0100866617815756	0.0400307748960532	cis plus trans
MSTRG.3304	AT3G15730	contig_11738|arrow|pilon_42888_G_C	165	135	339	201	3.08534313744276e-09	1.50398340699374e-08	0.032969153653567	0.102757437250919	only cis
MSTRG.3304	AT3G15730	contig_11738|arrow|pilon_42892_C_T	173	134	366	201	4.0381859997314e-12	2.50161881129874e-11	0.0196720176551996	0.0685846679806287	only cis
MSTRG.3304	AT3G15730	contig_11738|arrow|pilon_43008_G_T	178	141	264	209	0.012948157890843	0.0244669531625651	1	1	only cis
MSTRG.3304	AT3G15730	contig_11738|arrow|pilon_43085_C_T	151	134	216	188	0.179102800270216	0.248456546047599	0.938242842368103	0.994140506731455	no cis no trans
MSTRG.3304	AT3G15730	contig_11738|arrow|pilon_43163_T_A	107	121	144	166	0.23292645157879	0.310913556075813	0.93047518410703	0.98737135718885	no cis no trans
MSTRG.3304	AT3G15730	contig_11738|arrow|pilon_43170_T_G	102	115	138	162	0.184116572391986	0.254553076046141	0.858323811612056	0.955043780288228	no cis no trans
MSTRG.3304	AT3G15730	contig_11738|arrow|pilon_43171_T_G	101	115	138	160	0.223733813438979	0.300154829889497	0.928844292257889	0.986016019661127	no cis no trans
MSTRG.3304	AT3G15730	contig_11738|arrow|pilon_43401_G_A	52	100	72	140	3.49323286514197e-06	1.21533014133682e-05	1	1	only cis
MSTRG.3304	AT3G15730	contig_11738|arrow|pilon_43412_C_T	48	99	69	132	1.04719886654817e-05	3.42371328577783e-05	0.818416329111117	0.928070655913434	only cis
MSTRG.3306	AT1G52600	contig_11738|arrow|pilon_48715_T_A	48	80	60	97	0.0039217731160934	0.00828312136533012	1	1	only cis
MSTRG.3306	AT1G52600	contig_11738|arrow|pilon_48833_C_T	48	79	60	105	0.000572211563237506	0.00142184914551284	0.808069750150924	0.919434173067357	only cis
MSTRG.3306	AT1G52600	contig_11738|arrow|pilon_48839_T_C	49	83	60	107	0.000342406671236466	0.000874853092814432	0.903767869370643	0.968273600388459	only cis
MSTRG.3306	AT1G52600	contig_11738|arrow|pilon_48968_C_G	42	94	48	105	4.69650450501606e-06	1.60744295118404e-05	1	1	only cis
MSTRG.3306	AT1G52600	contig_11738|arrow|pilon_48985_C_A	41	92	45	95	2.87757454762697e-05	8.85022729200436e-05	0.896395257045259	0.964801454703037	only cis
MSTRG.3306	AT1G52600	contig_11738|arrow|pilon_49084_G_C	23	93	15	85	4.8254215039372e-13	3.19336842788921e-12	0.375944632962006	0.582866768304791	only cis
MSTRG.3306	AT1G52600	contig_11738|arrow|pilon_49484_T_C	19	74	12	81	9.82875021147483e-14	6.8215030094615e-13	0.237504955300875	0.430783272902797	only cis
MSTRG.3306	AT1G52600	contig_11738|arrow|pilon_49501_C_T	20	63	15	57	6.53996822173325e-07	2.49814421148788e-06	0.701896764254391	0.852678357029824	only cis
MSTRG.3306	AT1G52600	contig_11738|arrow|pilon_49513_T_G	21	58	15	55	1.65251984779799e-06	5.99682095177485e-06	0.565835358716301	0.750663526604881	only cis
MSTRG.3307	AT3G15690	contig_11738|arrow|pilon_54856_T_C	194	62	66	47	0.0899543329449648	0.136853181017995	0.00121005877857884	0.00668915195372372	only trans
MSTRG.3307	AT3G15690	contig_11738|arrow|pilon_54867_C_G	200	56	72	38	0.0015330525764724	0.00352331406714079	0.0132021581477254	0.0497898943411295	cis plus trans
MSTRG.3307	AT3G15690	contig_11738|arrow|pilon_55106_A_T	345	63	159	36	1.21177928265981e-19	1.18246450454927e-18	0.349548971759358	0.556644839185068	only cis
MSTRG.3307	AT3G15690	contig_11738|arrow|pilon_55461_T_A	255	75	126	67	2.60434921390563e-05	8.04094478118537e-05	0.00422737878576509	0.01943069379969	cis plus trans
MSTRG.3307	AT3G15690	contig_11738|arrow|pilon_55476_C_T	198	67	84	57	0.0281953089268775	0.0490403978295727	0.00218255806402165	0.0111251583761193	cis plus trans
MSTRG.3307	AT3G15690	contig_11738|arrow|pilon_55504_G_A	149	57	60	47	0.245891314612684	0.325613092737133	0.00524663814363337	0.0232982621531891	only trans
MSTRG.3307	AT3G15690	contig_11738|arrow|pilon_55529_A_T	103	61	36	61	0.0143896330070957	0.0269229129720455	6.73468095062377e-05	0.000521520643951092	cis plus trans
MSTRG.3307	AT3G15690	contig_11738|arrow|pilon_55543_G_A	144	70	75	73	0.934524985417101	0.966213666392886	0.00214306656277316	0.0109513215218779	only trans
MSTRG.3307	AT3G15690	contig_11738|arrow|pilon_55554_T_C	191	68	96	67	0.0279889719118791	0.0487119020262875	0.00184583577807477	0.00963661489052264	cis plus trans
MSTRG.3307	AT3G15690	contig_11738|arrow|pilon_56029_G_T	127	62	42	65	0.0329466602998269	0.0565258665210771	5.14509423349895e-06	4.96398225751869e-05	only trans
MSTRG.3307	AT3G15690	contig_11738|arrow|pilon_56291_C_T	38	50	9	53	1.05072327171406e-08	4.87226913381987e-08	0.000171415050817804	0.00120894180634448	cis plus trans
MSTRG.3307	AT3G15690	contig_11738|arrow|pilon_56294_G_C	39	53	12	55	1.0273195443541e-07	4.28523200960919e-07	0.00110754839923525	0.00620266258424355	cis plus trans
MSTRG.3307	AT3G15690	contig_11738|arrow|pilon_56334_G_A	37	50	15	43	0.000306947015546567	0.000796401294733239	0.0518650810980898	0.144969317989295	only cis
MSTRG.3300	AT3G15920	contig_11738|arrow|pilon_9559_T_G	31	25	30	20	0.202638751064541	0.276411010522723	0.695791003029853	0.848691028763692	no cis no trans
MSTRG.3300	AT3G15920	contig_11738|arrow|pilon_9884_T_A	33	45	42	53	0.304885190702276	0.390922023165845	0.877756242007511	0.959511280481338	no cis no trans
MSTRG.3326	AT5G21040	contig_11741|arrow|pilon_100724_G_T	67	46	42	20	0.00714873383316309	0.0142974676663262	0.32846574483818	0.534548665578119	only cis
MSTRG.3326	AT5G21040	contig_11741|arrow|pilon_100803_C_A	45	37	36	18	0.0198343267280683	0.0357127014349694	0.2120208142111	0.399186267041466	only cis
MSTRG.3326	AT5G21040	contig_11741|arrow|pilon_101262_A_C	27	27	42	26	0.0681186742841	0.106804810143973	0.204150547159258	0.389103278273323	no cis no trans
MSTRG.3327	AT5G21060	contig_11741|arrow|pilon_103554_T_C	120	76	114	85	0.0468864676321716	0.0767056029596559	0.473677424784724	0.673052703877215	no cis no trans
MSTRG.3327	AT5G21060	contig_11741|arrow|pilon_103671_A_G	95	66	72	87	0.266825263600322	0.349063062911753	0.0186259718664302	0.0656810507622234	no cis no trans
MSTRG.3327	AT5G21060	contig_11741|arrow|pilon_103672_C_G	95	66	72	93	0.119205190260704	0.174647192255419	0.00578419046470933	0.0252794710330858	only trans
MSTRG.3327	AT5G21060	contig_11741|arrow|pilon_103680_T_C	112	72	99	101	0.943651520990745	0.973786339715699	0.0310018690762432	0.0979729904947543	no cis no trans
MSTRG.3327	AT5G21060	contig_11741|arrow|pilon_103992_A_T	109	67	111	99	0.447887021000675	0.5388141274569	0.0798041389017044	0.199725353376133	no cis no trans
MSTRG.3327	AT5G21060	contig_11741|arrow|pilon_105377_G_C	66	60	96	59	0.00369303661496801	0.00784386257538777	0.115769685579654	0.261719524956157	only cis
MSTRG.3327	AT5G21060	contig_11741|arrow|pilon_105599_A_G	75	59	171	0	6.68191177523057e-52	2.14627932975632e-50	8.7134264585168e-26	5.05067152608347e-24	cis plus trans
MSTRG.3327	AT5G21060	contig_11741|arrow|pilon_105740_G_C	50	52	69	73	0.801339021810403	0.858877215211298	1	1	no cis no trans
MSTRG.3327	AT5G21060	contig_11741|arrow|pilon_105757_A_G	51	51	72	69	0.866321584769617	0.915351222198653	0.897081550233212	0.96515262887592	no cis no trans
MSTRG.3327	AT5G21060	contig_11741|arrow|pilon_105762_C_T	51	51	72	73	1	1	1	1	no cis no trans
MSTRG.3327	AT5G21060	contig_11741|arrow|pilon_105804_C_G	43	40	60	55	0.709322730322826	0.780775683717513	1	1	no cis no trans
MSTRG.3327	AT5G21060	contig_11741|arrow|pilon_105852_T_A	36	44	39	51	0.246106449716278	0.325613092737133	0.877586811889446	0.959503388955135	no cis no trans
MSTRG.3327	AT5G21060	contig_11741|arrow|pilon_105990_C_G	28	30	36	34	0.904974526459463	0.945875336541469	0.859166041290874	0.955166459833737	no cis no trans
MSTRG.3328	AT5G21090	contig_11741|arrow|pilon_110559_G_A	289	358	417	298	9.75444065003579e-06	3.21308108120694e-05	5.66495027861433e-07	6.39809388835739e-06	cis plus trans
MSTRG.3328	AT5G21090	contig_11741|arrow|pilon_110700_T_C	377	334	594	344	2.87645450129669e-16	2.33649494988209e-15	2.73043339032533e-05	0.000229740062979788	cis plus trans
MSTRG.3328	AT5G21090	contig_11741|arrow|pilon_111627_G_A	422	272	921	0	1.12824648491559e-277	6.868212794025e-275	7.88894295092511e-117	4.90959912111948e-114	cis plus trans
MSTRG.3328	AT5G21090	contig_11741|arrow|pilon_111744_A_G	233	409	360	452	0.00139104785196891	0.0032198860067393	0.00218259129170245	0.0111251583761193	cis plus trans
MSTRG.3328	AT5G21090	contig_11741|arrow|pilon_111747_A_G	231	417	357	450	0.00118801816668042	0.00276743674399968	0.00103626275887583	0.00585684871835904	cis plus trans
MSTRG.3328	AT5G21090	contig_11741|arrow|pilon_111769_C_T	81	419	120	442	2.7881910468976e-44	7.14363140418513e-43	0.0342259239921141	0.10572427282228	only cis
MSTRG.3328	AT5G21090	contig_11741|arrow|pilon_111988_A_C	79	421	117	462	1.97107468253081e-49	5.9193385403603e-48	0.068531014328886	0.178410766873862	only cis
MSTRG.3328	AT5G21090	contig_11741|arrow|pilon_112011_G_C	92	518	105	539	3.39796055151475e-71	1.76486323667423e-69	0.587065247494228	0.766651151408307	only cis
MSTRG.3328	AT5G21090	contig_11741|arrow|pilon_112015_T_A	69	505	60	527	3.09466275889562e-94	2.48650355758551e-92	0.351013643100266	0.558012862240704	only cis
MSTRG.3328	AT5G21090	contig_11741|arrow|pilon_112026_G_A	76	537	60	581	4.37628754824233e-108	4.45633301223648e-106	0.0852535059982972	0.209791345987407	only cis
MSTRG.3328	AT5G21090	contig_11741|arrow|pilon_112030_A_G	91	533	78	583	1.77415896308947e-96	1.48543457111426e-94	0.160250146343918	0.32915148667935	only cis
MSTRG.3328	AT5G21090	contig_11741|arrow|pilon_112043_A_C	133	549	153	587	1.02568440872864e-60	4.13848073268908e-59	0.596750598137981	0.773667953637512	only cis
MSTRG.3328	AT5G21090	contig_11741|arrow|pilon_112453_A_G	177	510	180	462	1.6618159143493e-29	2.54687539274351e-28	0.35373501068956	0.560813245029769	only cis
MSTRG.3328	AT5G21090	contig_11741|arrow|pilon_112455_A_C	178	502	183	452	3.33962250620687e-27	4.62642090683953e-26	0.2935863445697	0.496441221945325	only cis
MSTRG.3328	AT5G21090	contig_11741|arrow|pilon_112521_C_T	51	224	81	229	1.6317949534754e-17	1.41352602805123e-16	0.0296384618223783	0.0945949936326486	only cis
MSTRG.3330	AT5G21105	contig_11741|arrow|pilon_120605_T_G	36	52	48	10	4.51661916311962e-07	1.75415049260469e-06	4.7211777868953e-07	5.40166829469421e-06	cis plus trans
MSTRG.3330	AT5G21105	contig_11741|arrow|pilon_120641_A_G	42	53	51	8	9.05239116652526e-09	4.21616230055223e-08	1.00670559146872e-07	1.26900068969261e-06	cis plus trans
MSTRG.3336	AT5G21160	contig_11741|arrow|pilon_140097_T_C	33	38	21	61	1.1296023055413e-05	3.67476616731261e-05	0.0106416364629635	0.0418154491496735	cis plus trans
MSTRG.3336	AT5G21160	contig_11741|arrow|pilon_140105_A_G	41	36	24	59	0.000154559410783292	0.000421680759762682	0.00219305132811693	0.0111694906048304	cis plus trans
MSTRG.3336	AT5G21160	contig_11741|arrow|pilon_140150_T_G	57	52	39	65	0.0138361950667479	0.026037702652406	0.0386695339757792	0.116171103470886	only cis
MSTRG.3336	AT5G21160	contig_11741|arrow|pilon_140182_C_G	63	55	45	63	0.101432735041105	0.151716494411758	0.0845510643186553	0.208533961471247	no cis no trans
MSTRG.3336	AT5G21160	contig_11741|arrow|pilon_140256_C_T	58	67	39	65	0.0138361950667479	0.026037702652406	0.182311315453894	0.360225416325056	only cis
MSTRG.3336	AT5G21160	contig_11741|arrow|pilon_140320_A_C	45	67	24	73	6.4047323986705e-07	2.45246749245801e-06	0.0190741695855675	0.0669439963974434	only cis
MSTRG.3336	AT5G21160	contig_11741|arrow|pilon_140552_C_T	43	57	33	75	6.55037079248007e-05	0.000190346213485688	0.0834734917624846	0.206541332013798	only cis
MSTRG.3336	AT5G21160	contig_11741|arrow|pilon_141335_A_G	36	45	24	65	1.6113849200565e-05	5.12826754778339e-05	0.0241569570049548	0.0806122425929076	only cis
MSTRG.3336	AT5G21160	contig_11741|arrow|pilon_141657_G_A	40	37	36	49	0.192760435341559	0.265317045925244	0.270170480308256	0.469856977847281	no cis no trans
MSTRG.3336	AT5G21160	contig_11741|arrow|pilon_142657_A_G	40	33	66	63	0.860310678616432	0.909875956618201	0.661481203333276	0.822361888314531	no cis no trans
MSTRG.3336	AT5G21160	contig_11741|arrow|pilon_142662_G_C	41	37	69	61	0.539419552281719	0.627192487312071	1	1	no cis no trans
MSTRG.3336	AT5G21160	contig_11741|arrow|pilon_142682_T_C	51	43	78	65	0.315624897443341	0.402626011870239	1	1	no cis no trans
MSTRG.3336	AT5G21160	contig_11741|arrow|pilon_142726_G_A	48	44	78	59	0.123774825077477	0.180254750272665	0.500435989677227	0.695985261831718	no cis no trans
MSTRG.3336	AT5G21160	contig_11741|arrow|pilon_142744_C_A	53	43	90	57	0.00808758947119449	0.015972831658885	0.354845392313487	0.562004913267062	only cis
MSTRG.3336	AT5G21160	contig_11741|arrow|pilon_142771_A_T	54	46	81	53	0.0193368482137666	0.0349864238966867	0.350760375185826	0.557758574503362	only cis
MSTRG.3336	AT5G21160	contig_11741|arrow|pilon_142923_A_C	37	34	42	47	0.671808649174611	0.7494023600027	0.63327603763343	0.800366386073115	no cis no trans
MSTRG.3336	AT5G21160	contig_11741|arrow|pilon_142950_T_C	38	23	42	43	1	1	0.132858889201782	0.288552964669636	no cis no trans
MSTRG.3314	AT5G20830	contig_11741|arrow|pilon_31473_T_G	125	165	96	73	0.0902905154585233	0.13727624623165	0.00502444107908406	0.022482015220306	only trans
MSTRG.3314	AT5G20830	contig_11741|arrow|pilon_31678_A_C	142	148	114	57	1.55961237055894e-05	4.97201342172975e-05	0.000227520663257736	0.00155499782030599	cis plus trans
MSTRG.3314	AT5G20830	contig_11741|arrow|pilon_31936_A_G	83	122	78	59	0.123774825077477	0.180254750272665	0.00397560453391474	0.0184523114515016	only trans
MSTRG.3314	AT5G20830	contig_11741|arrow|pilon_32323_A_G	68	94	51	30	0.0256543579716963	0.0450333075450023	0.00266816901283879	0.0131954531384198	cis plus trans
MSTRG.3314	AT5G20830	contig_11741|arrow|pilon_32642_G_A	68	88	57	45	0.276013892492502	0.358737256605799	0.0571695144484787	0.156123944446798	no cis no trans
MSTRG.3316	AT5G20840	contig_11741|arrow|pilon_41150_T_C	72	25	48	36	0.22986440696912	0.307002670982336	0.0182599366536161	0.0646772175420774	no cis no trans
MSTRG.3316	AT5G20840	contig_11741|arrow|pilon_41203_G_A	77	28	57	45	0.276013892492502	0.358737256605799	0.00925182978637939	0.0372876370967774	only trans
MSTRG.3316	AT5G20840	contig_11741|arrow|pilon_41218_A_G	68	26	45	38	0.510409941681237	0.599639200321348	0.0183741771234811	0.0649681374656765	no cis no trans
MSTRG.3316	AT5G20840	contig_11741|arrow|pilon_41229_T_G	60	26	42	38	0.737554308984325	0.806270405257489	0.0260265453739174	0.0854972568975978	no cis no trans
MSTRG.3316	AT5G20840	contig_11741|arrow|pilon_41232_C_T	51	26	30	38	0.39612484029703	0.486519186600946	0.011676442427233	0.045088578713221	only trans
MSTRG.3318	AT5G20890	contig_11741|arrow|pilon_56593_T_C	26	33	18	32	0.0649086470722723	0.102363512336113	0.437135726897977	0.641401622544824	no cis no trans
MSTRG.3318	AT5G20890	contig_11741|arrow|pilon_57135_T_G	46	66	33	45	0.212682819850807	0.288280998167004	0.882044398063217	0.960445434638614	no cis no trans
MSTRG.3318	AT5G20890	contig_11741|arrow|pilon_57186_A_G	64	57	54	47	0.550708913598272	0.638635610645062	1	1	no cis no trans
MSTRG.3318	AT5G20890	contig_11741|arrow|pilon_57402_T_C	58	43	66	43	0.0346153705381867	0.0591058660310304	0.675210726384063	0.833277939986224	no cis no trans
MSTRG.3318	AT5G20890	contig_11741|arrow|pilon_57405_G_T	59	42	63	38	0.0165058557016076	0.0303411567998062	0.66616900300558	0.825931614324175	only cis
MSTRG.3318	AT5G20890	contig_11741|arrow|pilon_57423_A_C	63	47	66	45	0.0571636452466019	0.0917403359538272	0.785656745814999	0.902990386919842	no cis no trans
MSTRG.3318	AT5G20890	contig_11741|arrow|pilon_57450_A_G	63	43	66	28	0.000111120620206633	0.00030905290863048	0.138809843212065	0.297606117764026	only cis
MSTRG.3318	AT5G20890	contig_11741|arrow|pilon_57537_T_C	59	45	48	61	0.250282004691922	0.330410073980063	0.0751564204933225	0.191083451439926	no cis no trans
MSTRG.3318	AT5G20890	contig_11741|arrow|pilon_57597_G_A	46	36	33	49	0.097030911297299	0.146368484845247	0.0604182002846763	0.162688354339013	no cis no trans
MSTRG.3319	AT5G20900	contig_11741|arrow|pilon_60469_A_T	52	228	90	480	2.72483404513796e-65	1.24216077576328e-63	0.328267699747088	0.53435834444091	only cis
MSTRG.3319	AT5G20900	contig_11741|arrow|pilon_60509_T_C	67	238	108	585	4.24911205971058e-80	2.68028605236151e-78	0.0185850334192283	0.0655673431891001	only cis
MSTRG.3319	AT5G20900	contig_11741|arrow|pilon_60512_T_C	53	244	96	604	6.6158267396566e-91	5.07579917894931e-89	0.099227861841953	0.234477418927613	only cis
MSTRG.3319	AT5G20900	contig_11741|arrow|pilon_60518_T_C	59	227	108	583	1.21177388154034e-79	7.58536713885268e-78	0.0621957682567317	0.166162109583393	only cis
MSTRG.3319	AT5G20900	contig_11741|arrow|pilon_60519_G_C	57	225	105	579	2.96325765901053e-80	1.87853556478719e-78	0.0720324262439091	0.185160207038389	only cis
MSTRG.3319	AT5G20900	contig_11741|arrow|pilon_60692_A_G	509	273	951	792	0.000152528213180705	0.000416897888952473	6.66113333639148e-07	7.43346647155234e-06	cis plus trans
MSTRG.3319	AT5G20900	contig_11741|arrow|pilon_60713_T_A	669	285	1233	859	2.9195884821786e-16	2.36904722217477e-15	2.85853912607532e-09	4.41884883933692e-08	cis plus trans
MSTRG.3319	AT5G20900	contig_11741|arrow|pilon_60782_C_T	869	328	1606	960	1.61412772679635e-37	3.35544082353592e-36	1.37005605708246e-09	2.20926887890715e-08	cis plus trans
MSTRG.3319	AT5G20900	contig_11741|arrow|pilon_60936_A_T	779	302	1438	830	1.21210126058083e-37	2.52800365245377e-36	6.79866971983936e-07	7.57906240403427e-06	cis plus trans
MSTRG.3320	AT5G20920	contig_11741|arrow|pilon_61065_T_C	379	276	723	699	0.541924893919728	0.62985858091399	0.00333810245568845	0.0159261040669699	only trans
MSTRG.3320	AT5G20920	contig_11741|arrow|pilon_61077_G_T	385	272	729	650	0.0356511432883512	0.0605189970303466	0.0152278652050339	0.0559492204164922	no cis no trans
MSTRG.3320	AT5G20920	contig_11741|arrow|pilon_61085_T_C	393	266	738	626	0.00263864071075632	0.0057618588603113	0.0192903094857876	0.0675325540822885	only cis
MSTRG.3320	AT5G20920	contig_11741|arrow|pilon_61087_G_T	392	266	735	620	0.0019443888466306	0.0043663007261021	0.0245381892819435	0.0816070267113594	only cis
MSTRG.3320	AT5G20920	contig_11741|arrow|pilon_61115_G_A	418	253	741	577	6.94722513108485e-06	2.32514878558953e-05	0.00945590642213637	0.0379619622990295	cis plus trans
MSTRG.3320	AT5G20920	contig_11741|arrow|pilon_61146_T_C	291	243	489	563	0.0243594310046262	0.0430795855459986	0.00290654135212705	0.0141736975076755	cis plus trans
MSTRG.3320	AT5G20920	contig_11741|arrow|pilon_61166_T_C	242	256	399	626	1.36475858521747e-12	8.75611219687295e-12	0.000394936178781305	0.00252491094092314	cis plus trans
MSTRG.3320	AT5G20920	contig_11741|arrow|pilon_61169_G_T	163	252	288	606	8.4263267621445e-27	1.15050309103819e-25	0.0147285454495312	0.0544865894394406	only cis
MSTRG.3320	AT5G20920	contig_11741|arrow|pilon_61186_G_A	74	185	159	393	7.25903979645765e-24	8.66089681432199e-23	1	1	only cis
MSTRG.3320	AT5G20920	contig_11741|arrow|pilon_61272_T_C	84	137	180	300	4.78621741820686e-08	2.07017639766587e-07	0.93319288684438	0.989690224104605	only cis
MSTRG.3320	AT5G20920	contig_11741|arrow|pilon_61293_C_T	76	168	171	468	7.72968853104212e-33	1.35251600349115e-31	0.208750231143307	0.394997043995787	only cis
MSTRG.3320	AT5G20920	contig_11741|arrow|pilon_61312_C_T	155	109	276	316	0.108880721849621	0.161489606859502	0.00113304850912835	0.00632438415881993	only trans
MSTRG.3320	AT5G20920	contig_11741|arrow|pilon_61336_A_G	155	100	270	277	0.797561027239875	0.856850424955282	0.00301629868205475	0.0146133350063655	only trans
MSTRG.3320	AT5G20920	contig_11741|arrow|pilon_61356_T_C	152	94	261	253	0.757541118621623	0.823072071239069	0.00504502533400389	0.0225625328562278	only trans
MSTRG.3313	AT5G20730	contig_11741|arrow|pilon_6190_A_C	616	667	450	255	1.93823173147577e-13	1.32061220085361e-12	1.1827336754638e-11	2.38642068742734e-10	cis plus trans
MSTRG.3320	AT5G20920	contig_11741|arrow|pilon_62090_G_A	74	59	63	24	3.47996694592573e-05	0.000105497849715081	0.0154224543490908	0.0565167010877907	only cis
MSTRG.3320	AT5G20920	contig_11741|arrow|pilon_62295_A_G	51	54	48	43	0.675222459916057	0.752253368940358	0.57022986450673	0.753686850341435	no cis no trans
MSTRG.3320	AT5G20920	contig_11741|arrow|pilon_62301_C_A	45	51	39	41	0.911072121226093	0.949472197624226	0.879786986508329	0.960017498801133	no cis no trans
MSTRG.3313	AT5G20730	contig_11741|arrow|pilon_6333_T_C	665	686	477	275	1.65974173368425e-13	1.13449929790878e-12	3.64824958255532e-10	6.29119971309428e-09	cis plus trans
MSTRG.3313	AT5G20730	contig_11741|arrow|pilon_6396_T_C	957	686	612	237	5.7238575986509e-39	1.24812864802492e-37	7.87506250900022e-12	1.62278671693225e-10	cis plus trans
MSTRG.3313	AT5G20730	contig_11741|arrow|pilon_6766_C_G	852	955	459	237	2.9375656690631e-17	2.51463558200843e-16	2.28174286824349e-17	7.67022143247203e-16	cis plus trans
MSTRG.3313	AT5G20730	contig_11741|arrow|pilon_6799_T_C	756	847	402	229	5.58474266290924e-12	3.41118812680278e-11	1.51531301183401e-12	3.3717589002667e-11	cis plus trans
MSTRG.3313	AT5G20730	contig_11741|arrow|pilon_6889_G_T	457	327	216	109	2.98368017916545e-09	1.45636187568761e-08	0.0124176789245982	0.0474309123054064	cis plus trans
MSTRG.3313	AT5G20730	contig_11741|arrow|pilon_6932_A_G	283	206	150	75	6.43310208870886e-07	2.46191057066014e-06	0.0262452698982746	0.0860626553655221	only cis
MSTRG.3313	AT5G20730	contig_11741|arrow|pilon_7157_A_G	30	43	39	28	0.221548729644812	0.29758996278201	0.0623343030655073	0.166455658274155	no cis no trans
MSTRG.3313	AT5G20730	contig_11741|arrow|pilon_7213_A_T	50	73	51	67	0.167051114173802	0.234652252756212	0.697339939663559	0.849606510652498	no cis no trans
MSTRG.3313	AT5G20730	contig_11741|arrow|pilon_7231_T_G	62	86	66	81	0.248125725753793	0.328013870509632	0.639243414719529	0.804938116356191	no cis no trans
MSTRG.3313	AT5G20730	contig_11741|arrow|pilon_7238_C_G	66	88	72	79	0.625503623889713	0.707434809504552	0.421945543450176	0.627523300145392	no cis no trans
MSTRG.3313	AT5G20730	contig_11741|arrow|pilon_7370_T_G	68	99	78	79	1	1	0.118248332472961	0.265687101735231	no cis no trans
MSTRG.3313	AT5G20730	contig_11741|arrow|pilon_7376_T_A	63	96	66	75	0.500629264525242	0.589993338280625	0.242850171134728	0.437280873893898	no cis no trans
MSTRG.3313	AT5G20730	contig_11741|arrow|pilon_7391_G_A	57	104	63	81	0.15633984208004	0.220886197605362	0.159051754393151	0.327432966646328	no cis no trans
MSTRG.3313	AT5G20730	contig_11741|arrow|pilon_7400_C_T	49	94	54	77	0.054170800387233	0.0873848764977416	0.261997215612271	0.46051519159265	no cis no trans
MSTRG.3313	AT5G20730	contig_11741|arrow|pilon_7496_A_G	64	96	69	71	0.932686755451367	0.964620736535937	0.129871419575335	0.284002562817344	no cis no trans
MSTRG.3313	AT5G20730	contig_11741|arrow|pilon_7583_G_A	76	114	84	91	0.650272240263436	0.728035011176928	0.139662840312265	0.298814515791194	no cis no trans
MSTRG.3313	AT5G20730	contig_11741|arrow|pilon_7643_G_A	55	129	57	115	1.15739269465307e-05	3.76174887984463e-05	0.568216110516032	0.75218975453315	only cis
MSTRG.3322	AT5G20960	contig_11741|arrow|pilon_78295_C_T	32	76	48	49	1	1	0.00420504471907674	0.0193413550113281	only trans
MSTRG.3322	AT5G20960	contig_11741|arrow|pilon_78298_C_T	30	80	48	49	1	1	0.0014930610539014	0.00801519882771378	only trans
MSTRG.3322	AT5G20960	contig_11741|arrow|pilon_78328_T_C	25	78	45	36	0.37417441760471	0.464656510108562	1.73205726194544e-05	0.000151515882620633	only trans
MSTRG.3322	AT5G20960	contig_11741|arrow|pilon_78331_T_G	24	80	42	41	1	1	0.000112981629830344	0.000832061446715051	only trans
MSTRG.3322	AT5G20960	contig_11741|arrow|pilon_78521_C_T	40	82	54	43	0.309933534239007	0.396592478700372	0.000935228466483641	0.00536520942969899	only trans
MSTRG.3322	AT5G20960	contig_11741|arrow|pilon_78538_G_A	48	82	66	43	0.0346153705381867	0.0591058660310304	0.000287351842927701	0.00190952408768678	only trans
MSTRG.3322	AT5G20960	contig_11741|arrow|pilon_78691_T_C	41	100	39	53	0.174983898462962	0.243447658496314	0.0478785976188377	0.136548036465967	no cis no trans
MSTRG.3322	AT5G20960	contig_11741|arrow|pilon_78802_C_T	30	104	33	69	0.000468604349162087	0.00117868934160787	0.102629325000963	0.240252960294409	only cis
MSTRG.3322	AT5G20960	contig_11741|arrow|pilon_78820_A_T	35	104	51	71	0.0849806458268534	0.130041404964343	0.00550242380302079	0.0242421487980831	only trans
MSTRG.3322	AT5G20960	contig_11741|arrow|pilon_78865_A_T	46	90	51	59	0.504684807587991	0.594275441066631	0.0499125029065083	0.140858808332062	no cis no trans
MSTRG.3322	AT5G20960	contig_11741|arrow|pilon_78949_A_T	43	95	39	49	0.337399036853119	0.425638667681461	0.0483668898518103	0.137597198336839	no cis no trans
MSTRG.3322	AT5G20960	contig_11741|arrow|pilon_78952_A_G	44	94	39	49	0.337399036853119	0.425638667681461	0.0666098439550609	0.174868070490493	no cis no trans
MSTRG.3322	AT5G20960	contig_11741|arrow|pilon_78962_A_C	44	100	36	47	0.272268945972047	0.355015153998496	0.0610721128519062	0.163967737226415	no cis no trans
MSTRG.3313	AT5G20730	contig_11741|arrow|pilon_7913_T_G	59	87	78	77	1	1	0.104846787791323	0.243983267206317	no cis no trans
MSTRG.3322	AT5G20960	contig_11741|arrow|pilon_79179_T_C	48	89	51	38	0.203116818736496	0.276667875001392	0.00152993530284704	0.00818886930151999	only trans
MSTRG.3322	AT5G20960	contig_11741|arrow|pilon_79197_C_T	51	100	51	41	0.348141290319207	0.437527392049139	0.0012510979160805	0.00688516260286943	only trans
MSTRG.3322	AT5G20960	contig_11741|arrow|pilon_79247_C_A	59	101	60	45	0.171564697154242	0.239604129937386	0.00155530130031218	0.00830646013595583	only trans
MSTRG.3322	AT5G20960	contig_11741|arrow|pilon_79257_A_G	59	97	60	49	0.338185412196661	0.426061355171756	0.00597413377117447	0.0259631635037839	only trans
MSTRG.3322	AT5G20960	contig_11741|arrow|pilon_79263_G_T	59	103	60	51	0.447806132143748	0.5388141274569	0.00436269997907697	0.0199563542279156	only trans
MSTRG.3322	AT5G20960	contig_11741|arrow|pilon_79299_A_C	58	105	66	45	0.0571636452466019	0.0917403359538272	0.000121609677521766	0.000889028029012757	only trans
MSTRG.3322	AT5G20960	contig_11741|arrow|pilon_79365_A_T	65	104	78	47	0.00704731654256612	0.0141268584228447	5.79753841276279e-05	0.000455375278844255	cis plus trans
MSTRG.3322	AT5G20960	contig_11741|arrow|pilon_79420_C_G	69	106	87	45	0.000323156131632842	0.00082837021448145	6.12277005958277e-06	5.83376828231889e-05	cis plus trans
MSTRG.3322	AT5G20960	contig_11741|arrow|pilon_79600_C_T	60	124	60	53	0.572656475793948	0.6576924679825	0.000627889901890072	0.00378444221034561	only trans
MSTRG.3322	AT5G20960	contig_11741|arrow|pilon_79601_T_G	60	124	60	51	0.447806132143748	0.5388141274569	0.000372776454608493	0.00239886114011182	only trans
MSTRG.3322	AT5G20960	contig_11741|arrow|pilon_79609_A_T	64	124	54	53	1	1	0.0065892544606369	0.028175217128723	only trans
MSTRG.3322	AT5G20960	contig_11741|arrow|pilon_79636_G_A	72	85	57	61	0.782555861411752	0.844426173111261	0.715275564821839	0.860746131335447	no cis no trans
MSTRG.3322	AT5G20960	contig_11741|arrow|pilon_79647_A_T	72	126	54	63	0.459691387325554	0.5511599666182	0.0962828654759734	0.2294788267877	no cis no trans
MSTRG.3322	AT5G20960	contig_11741|arrow|pilon_79655_A_G	67	126	54	63	0.459691387325554	0.5511599666182	0.0546217602175881	0.150808893889459	no cis no trans
MSTRG.3322	AT5G20960	contig_11741|arrow|pilon_79803_A_G	30	115	33	59	0.00878093080697523	0.0171113812183286	0.0153537752811125	0.0563183183604317	only cis
MSTRG.3322	AT5G20960	contig_11741|arrow|pilon_79855_G_A	43	140	42	73	0.00492815385225531	0.010173471539928	0.0178432251434321	0.0635031135536128	only cis
MSTRG.3322	AT5G20960	contig_11741|arrow|pilon_79858_T_A	52	139	45	73	0.0126026287069214	0.023895986891632	0.0581268715047415	0.15807261509982	only cis
MSTRG.3313	AT5G20730	contig_11741|arrow|pilon_7985_C_T	59	93	69	85	0.226650662007913	0.303728925053602	0.299193971971041	0.502855377949593	no cis no trans
MSTRG.3322	AT5G20960	contig_11741|arrow|pilon_79892_A_G	69	156	66	79	0.318989474815989	0.406646384652121	0.0041246899664807	0.0190409391379322	only trans
MSTRG.3322	AT5G20960	contig_11741|arrow|pilon_79915_C_T	71	148	63	85	0.0839666172439306	0.128717173351876	0.0600897034211518	0.162060496734745	no cis no trans
MSTRG.3313	AT5G20730	contig_11741|arrow|pilon_7991_G_T	56	96	63	83	0.115539710251927	0.169744306634765	0.288200438335845	0.490418701596769	no cis no trans
MSTRG.3322	AT5G20960	contig_11741|arrow|pilon_79987_A_C	63	145	48	77	0.0119590135232383	0.022739334668124	0.149813808060288	0.314007579293886	only cis
MSTRG.3322	AT5G20960	contig_11741|arrow|pilon_79990_C_T	61	142	45	77	0.00480087406008895	0.00993411084269913	0.222665045744477	0.412765761585126	only cis
MSTRG.3322	AT5G20960	contig_11741|arrow|pilon_80005_C_G	63	141	54	95	0.000983333263644921	0.00231199659788428	0.304620996460515	0.508945389278047	only cis
MSTRG.3313	AT5G20730	contig_11741|arrow|pilon_8000_C_A	54	93	60	79	0.126522944972636	0.183926385052196	0.279129029880307	0.480207615374786	no cis no trans
MSTRG.3322	AT5G20960	contig_11741|arrow|pilon_80016_C_G	58	132	51	91	0.00099483965029084	0.00233715813561308	0.344877586776546	0.551718652608963	only cis
MSTRG.3322	AT5G20960	contig_11741|arrow|pilon_80107_C_G	83	134	72	87	0.266825263600322	0.349063062911753	0.203151428678913	0.387872486969009	no cis no trans
MSTRG.3322	AT5G20960	contig_11741|arrow|pilon_80317_G_T	90	150	78	99	0.132534192238105	0.191906676925983	0.189925769208889	0.370480821812019	no cis no trans
MSTRG.3322	AT5G20960	contig_11741|arrow|pilon_80320_T_C	92	154	81	101	0.15883333227242	0.224225074199278	0.163053498639997	0.333176940570662	no cis no trans
MSTRG.3322	AT5G20960	contig_11741|arrow|pilon_80364_A_T	83	138	81	69	0.369161469661789	0.460222905507303	0.00201368723934928	0.0103815109435742	only trans
MSTRG.3313	AT5G20730	contig_11741|arrow|pilon_8038_T_C	53	90	60	91	0.0143596428880053	0.0268945957619741	0.719083317739182	0.863018844173365	only cis
MSTRG.3322	AT5G20960	contig_11741|arrow|pilon_80442_C_T	91	137	102	101	1	1	0.0332009125662703	0.103280648815418	no cis no trans
MSTRG.3322	AT5G20960	contig_11741|arrow|pilon_80472_T_A	102	149	108	107	1	1	0.0403430175601878	0.119924471595881	no cis no trans
MSTRG.3322	AT5G20960	contig_11741|arrow|pilon_80485_G_A	92	148	93	111	0.233874216992718	0.312050166018883	0.123901013271331	0.274762934391879	no cis no trans
MSTRG.3322	AT5G20960	contig_11741|arrow|pilon_80499_T_C	90	167	96	109	0.402023612237508	0.493511853896651	0.0129547674025223	0.0490573002738494	only trans
MSTRG.3322	AT5G20960	contig_11741|arrow|pilon_80538_G_C	97	165	90	107	0.254246951732061	0.334633502579933	0.0684637290022035	0.178294744588515	no cis no trans
MSTRG.3322	AT5G20960	contig_11741|arrow|pilon_80583_T_C	72	157	66	89	0.0768759712533239	0.118899335955672	0.0301624214510533	0.0959159222583749	no cis no trans
MSTRG.3322	AT5G20960	contig_11741|arrow|pilon_80595_G_T	53	163	39	91	5.87638985645534e-06	1.98289219264953e-05	0.314873547561821	0.520146370075579	only cis
MSTRG.3322	AT5G20960	contig_11741|arrow|pilon_80609_G_A	32	169	30	93	1.08379144236743e-08	5.01276915168512e-08	0.0801446422386473	0.200356575267406	only cis
MSTRG.3322	AT5G20960	contig_11741|arrow|pilon_80610_C_G	26	169	24	93	8.88948444640868e-11	4.97003966378101e-10	0.111167809848758	0.25431989897854	only cis
MSTRG.3322	AT5G20960	contig_11741|arrow|pilon_80611_A_C	26	167	24	93	8.88948444640868e-11	4.97003966378101e-10	0.112723303439319	0.256887730994342	only cis
MSTRG.3322	AT5G20960	contig_11741|arrow|pilon_80619_G_A	28	171	15	91	1.90434694645681e-14	1.38766181445751e-13	1	1	only cis
MSTRG.3322	AT5G20960	contig_11741|arrow|pilon_80622_G_A	38	173	24	93	8.88948444640868e-11	4.97003966378101e-10	0.658980696153787	0.820299716638442	only cis
MSTRG.3322	AT5G20960	contig_11741|arrow|pilon_80673_A_G	97	167	87	53	0.00510255680982974	0.010451473420378	1.24776065329839e-06	1.33617165549553e-05	cis plus trans
MSTRG.3322	AT5G20960	contig_11741|arrow|pilon_80698_A_T	103	161	72	57	0.217561253839461	0.29370548047448	0.00177024766271536	0.00929350023247616	only trans
MSTRG.3322	AT5G20960	contig_11741|arrow|pilon_80704_C_A	93	165	72	65	0.608384106899959	0.691458649279451	0.00186416269603433	0.00971628417251063	only trans
MSTRG.3322	AT5G20960	contig_11741|arrow|pilon_80706_G_A	89	167	66	65	1	1	0.00427260606005116	0.0196068989135352	only trans
MSTRG.3322	AT5G20960	contig_11741|arrow|pilon_80730_T_A	103	164	60	73	0.298070663391539	0.384070864500404	0.235133188483873	0.427850819811595	no cis no trans
MSTRG.3322	AT5G20960	contig_11741|arrow|pilon_80731_C_T	99	162	57	75	0.138668006438103	0.199166226413804	0.327544324037656	0.533646864528491	no cis no trans
MSTRG.3313	AT5G20730	contig_11741|arrow|pilon_8075_C_T	43	85	45	77	0.00480087406008895	0.00993411084269913	0.598829613664688	0.775302031415869	only cis
MSTRG.3313	AT5G20730	contig_11741|arrow|pilon_8078_G_A	39	87	33	73	0.000128220729468359	0.000353957158969627	1	1	only cis
MSTRG.3322	AT5G20960	contig_11741|arrow|pilon_80862_C_A	71	214	15	150	3.44398236628476e-29	5.2032612744073e-28	3.23840859705964e-05	0.000268255459067385	cis plus trans
MSTRG.3313	AT5G20730	contig_11741|arrow|pilon_8087_G_A	41	86	42	71	0.00814969137377111	0.0160509116326301	0.496887311998955	0.692945618602353	only cis
MSTRG.3322	AT5G20960	contig_11741|arrow|pilon_80884_G_A	69	230	15	156	9.37697574848083e-31	1.51364975363736e-29	8.73042096644197e-05	0.00065928149791349	cis plus trans
MSTRG.3322	AT5G20960	contig_11741|arrow|pilon_80886_C_A	69	234	15	160	8.39289225502428e-32	1.41066162517411e-30	5.70548793306604e-05	0.0004489545268803	cis plus trans
MSTRG.3313	AT5G20730	contig_11741|arrow|pilon_8088_A_C	39	89	42	71	0.00814969137377111	0.0160509116326301	0.278328258547219	0.47927950780701	only cis
MSTRG.3322	AT5G20960	contig_11741|arrow|pilon_80949_C_T	105	234	48	138	2.7607841962484e-11	1.60607753659313e-10	0.229174616998598	0.420795418020146	only cis
MSTRG.3322	AT5G20960	contig_11741|arrow|pilon_80970_T_C	124	231	57	124	7.03022318884254e-07	2.67763512859595e-06	0.441365221878512	0.645130984563263	only cis
MSTRG.3322	AT5G20960	contig_11741|arrow|pilon_80971_A_G	123	229	54	124	1.62520924468255e-07	6.62826334939663e-07	0.32960039174291	0.535744873462263	only cis
MSTRG.3322	AT5G20960	contig_11741|arrow|pilon_81181_T_A	140	258	60	93	0.00945383614729113	0.0183123412388419	0.375616105029558	0.582509789695749	only cis
MSTRG.3322	AT5G20960	contig_11741|arrow|pilon_81358_A_C	179	290	102	128	0.0990496573678136	0.14868967991582	0.119739958817342	0.268161183976301	no cis no trans
MSTRG.3322	AT5G20960	contig_11741|arrow|pilon_81582_T_A	220	273	111	130	0.246204294687988	0.325699271170577	0.752182401466564	0.882272762026141	no cis no trans
MSTRG.3322	AT5G20960	contig_11741|arrow|pilon_81603_T_C	223	312	111	132	0.19939282692738	0.272944850104917	0.310231430615643	0.515078494689292	no cis no trans
MSTRG.3313	AT5G20730	contig_11741|arrow|pilon_8170_A_T	50	84	69	57	0.327122967216779	0.415983508329382	0.00608240473047931	0.0263603033409515	only trans
MSTRG.3322	AT5G20960	contig_11741|arrow|pilon_81865_C_T	310	383	165	134	0.0825782393428346	0.126756115278343	0.00287883004481021	0.0140624757538032	only trans
MSTRG.3322	AT5G20960	contig_11741|arrow|pilon_81926_G_A	288	351	162	138	0.184116572391986	0.254553076046141	0.0116774332887286	0.0450911558966794	only trans
MSTRG.3322	AT5G20960	contig_11741|arrow|pilon_81938_G_T	257	362	153	142	0.560490584576644	0.647592532798933	0.00355131821396491	0.016786821562276	only trans
MSTRG.3322	AT5G20960	contig_11741|arrow|pilon_81948_T_C	229	351	135	142	0.718540449168731	0.788757049749735	0.0119667035789706	0.0459953774772622	only trans
MSTRG.3313	AT5G20730	contig_11741|arrow|pilon_8213_G_A	42	83	54	51	0.845370318882553	0.896755371746997	0.00735302631873441	0.0308598651534457	only trans
MSTRG.3313	AT5G20730	contig_11741|arrow|pilon_8219_A_G	43	86	57	55	0.924775093657227	0.959028061418575	0.00618711814417343	0.0267403198812696	only trans
MSTRG.3313	AT5G20730	contig_11741|arrow|pilon_8243_T_A	40	81	57	51	0.630633834530832	0.711879759898749	0.00318591974767729	0.0153106024719114	only trans
MSTRG.3313	AT5G20730	contig_11741|arrow|pilon_8248_G_C	39	82	57	55	0.924775093657227	0.959028061418575	0.00506723036793264	0.0226436781065291	only trans
MSTRG.3313	AT5G20730	contig_11741|arrow|pilon_8453_C_T	37	76	45	67	0.0467350681939599	0.0764884352173801	0.269585423006011	0.469148308325885	no cis no trans
MSTRG.3313	AT5G20730	contig_11741|arrow|pilon_8456_A_C	37	80	45	67	0.0467350681939599	0.0764884352173801	0.214754297178193	0.40272280722953	no cis no trans
MSTRG.3313	AT5G20730	contig_11741|arrow|pilon_8466_G_T	42	77	51	69	0.120327827738658	0.175673461780174	0.289137223104307	0.491577357761239	no cis no trans
MSTRG.3313	AT5G20730	contig_11741|arrow|pilon_8480_C_T	42	73	51	65	0.227274946331609	0.304293475013557	0.28381802483345	0.485534906449789	no cis no trans
MSTRG.3313	AT5G20730	contig_11741|arrow|pilon_8532_A_T	34	71	30	53	0.0152322018619947	0.0283157961404636	0.643056728991876	0.80781350474339	only cis
MSTRG.3323	AT5G21010	contig_11741|arrow|pilon_91951_G_A	36	25	39	18	0.00750817553415023	0.0149562702146649	0.340549740431019	0.547326385379486	only cis
MSTRG.3323	AT5G21010	contig_11741|arrow|pilon_92391_T_A	34	31	21	32	0.168977822287719	0.236869362261656	0.196630450928317	0.37926600687953	no cis no trans
MSTRG.3333	AT2G17630	contig_11745|arrow|pilon_36064_T_C	91	102	84	73	0.424911560133856	0.516100225043346	0.282472726560921	0.484025687235572	no cis no trans
MSTRG.3333	AT2G17630	contig_11745|arrow|pilon_36276_G_A	142	112	111	69	0.00215510755253042	0.00480981417906808	0.237497372830195	0.430783272902797	only cis
MSTRG.3333	AT2G17630	contig_11745|arrow|pilon_36340_T_C	115	93	90	55	0.00458135395824922	0.00955632965533621	0.228319004511876	0.419763699373209	only cis
MSTRG.3333	AT2G17630	contig_11745|arrow|pilon_36400_G_A	63	68	45	38	0.510409941681237	0.599639200321348	0.402770501417558	0.609117249911729	no cis no trans
MSTRG.3333	AT2G17630	contig_11745|arrow|pilon_36627_A_G	59	71	48	45	0.835846134631486	0.888498010203881	0.41508653837296	0.62080457081887	no cis no trans
MSTRG.3338	AT1G36310	contig_11748|arrow|pilon_16658_T_A	30	26	27	22	0.568172412849166	0.654380051395212	1	1	no cis no trans
MSTRG.3338	AT1G36310	contig_11748|arrow|pilon_16707_C_A	59	24	45	14	6.5306304449134e-05	0.000189978507656916	0.566036598757242	0.75076689079893	only cis
MSTRG.3338	AT1G36310	contig_11748|arrow|pilon_16710_G_T	63	26	48	18	0.00028711844966164	0.000752697840315768	0.857988048000016	0.954953459455918	only cis
MSTRG.3338	AT1G36310	contig_11748|arrow|pilon_16792_G_A	96	30	66	30	0.000305597327593264	0.000794963555812284	0.226169158979171	0.417159108736867	only cis
MSTRG.3338	AT1G36310	contig_11748|arrow|pilon_17114_G_A	79	30	60	28	0.000846496085616673	0.00203797627617406	0.532707029762057	0.723373181150885	only cis
MSTRG.3339	AT1G35460	contig_11748|arrow|pilon_40115_C_A	61	25	36	51	0.132901885195462	0.191906676925983	0.00011881946712884	0.000871326091300831	only trans
MSTRG.3344	AT1G34780	contig_11748|arrow|pilon_56760_C_G	38	38	45	41	0.746534382289057	0.81293161140327	0.874953240067272	0.958954593834378	no cis no trans
MSTRG.3344	AT1G34780	contig_11748|arrow|pilon_56989_A_C	37	40	39	47	0.45054757600159	0.54128144959259	0.755135268921009	0.883862243210924	no cis no trans
MSTRG.3344	AT1G34780	contig_11748|arrow|pilon_57010_G_C	46	41	51	34	0.0820542995874874	0.126163033327753	0.360561685233665	0.56781663475229	no cis no trans
MSTRG.3345	AT1G34770	contig_11748|arrow|pilon_57198_A_G	47	53	30	53	0.0152322018619947	0.0283157961404636	0.175846774395696	0.351111273131124	only cis
MSTRG.3345	AT1G34770	contig_11748|arrow|pilon_57294_C_G	32	63	21	59	2.52911025646706e-05	7.83275762446757e-05	0.323945065937532	0.529702742630329	only cis
MSTRG.3345	AT1G34770	contig_11748|arrow|pilon_57305_G_C	24	64	21	61	1.1296023055413e-05	3.67476616731261e-05	0.862795148674874	0.956298525626394	only cis
MSTRG.3345	AT1G34770	contig_11748|arrow|pilon_57349_T_C	39	69	36	43	0.499896876860328	0.589344453273998	0.227496073891484	0.418780951613891	no cis no trans
MSTRG.3345	AT1G34770	contig_11748|arrow|pilon_58106_G_C	32	30	18	28	0.183924821376991	0.254356078680575	0.243085855592704	0.437603510073159	no cis no trans
MSTRG.3345	AT1G34770	contig_11748|arrow|pilon_58271_G_C	37	35	33	22	0.177001364770359	0.245587808090285	0.37129434767628	0.578303713210329	no cis no trans
MSTRG.3345	AT1G34770	contig_11748|arrow|pilon_58456_C_T	30	38	27	38	0.214539194008179	0.289999241748436	0.861143743544809	0.955762450794479	no cis no trans
MSTRG.3345	AT1G34770	contig_11748|arrow|pilon_58496_G_C	25	38	15	36	0.00460130971176654	0.0095791789232565	0.324324101675967	0.530141728949926	only cis
MSTRG.3345	AT1G34770	contig_11748|arrow|pilon_58693_C_G	23	29	21	43	0.0081469022286986	0.0160509116326301	0.249895419247855	0.445906189117798	only cis
MSTRG.3345	AT1G34770	contig_11748|arrow|pilon_58820_G_A	33	22	48	20	0.000914390721287558	0.00216174955246024	0.253665474589957	0.45042520277855	only cis
MSTRG.3352	AT4G34620	contig_11755|arrow|pilon_13795_G_C	189	597	72	458	9.86990082453276e-70	4.95107468349466e-68	2.20916857165407e-06	2.26846593667401e-05	cis plus trans
MSTRG.3352	AT4G34620	contig_11755|arrow|pilon_13805_A_T	189	626	72	482	1.77855488045927e-75	1.0236897793375e-73	1.76135552606191e-06	1.84035381318494e-05	cis plus trans
MSTRG.3352	AT4G34620	contig_11755|arrow|pilon_13938_C_G	1522	1156	663	790	0.000941692499616385	0.00222309023075854	6.75639666420754e-12	1.40200762217503e-10	cis plus trans
MSTRG.3352	AT4G34620	contig_11755|arrow|pilon_13944_T_C	1515	1161	654	762	0.00444559198127216	0.00930460632921348	2.48156841644159e-10	4.35803179044626e-09	cis plus trans
MSTRG.3352	AT4G34620	contig_11755|arrow|pilon_14715_T_A	1081	931	1020	697	6.51387897663658e-15	4.8928325063799e-14	0.000505790742849614	0.00313974496665661	cis plus trans
MSTRG.3352	AT4G34620	contig_11755|arrow|pilon_14748_C_G	631	872	609	672	0.083184272916157	0.127607680762418	0.00363727096992387	0.0171261858089451	only trans
MSTRG.3352	AT4G34620	contig_11755|arrow|pilon_14908_A_T	1993	610	1804	514	4.03512652285163e-167	8.73467046260261e-165	0.307537531081645	0.512049453325721	only cis
MSTRG.3352	AT4G34620	contig_11755|arrow|pilon_14928_G_T	1706	522	1549	419	7.87861161421558e-152	1.40448845712034e-149	0.10273791414471	0.240444492292943	only cis
MSTRG.3353	AT4G34630	contig_11755|arrow|pilon_18450_G_A	60	41	60	20	8.58055986704959e-06	2.83666374432314e-05	0.0391342569220652	0.117251374483399	only cis
MSTRG.3353	AT4G34630	contig_11755|arrow|pilon_18498_A_G	54	33	51	20	0.000303163413558494	0.000790390733190729	0.236641222611503	0.42972544188172	only cis
MSTRG.3363	AT4G34660	contig_11755|arrow|pilon_28023_C_T	58	18	60	20	8.58055986704959e-06	2.83666374432314e-05	0.854615122967815	0.954008159901794	only cis
MSTRG.3363	AT4G34660	contig_11755|arrow|pilon_28088_A_C	63	26	57	24	0.00031731691802228	0.000814810507468878	1	1	only cis
MSTRG.3363	AT4G34660	contig_11755|arrow|pilon_28146_A_T	56	30	45	32	0.171060973553913	0.239286592585665	0.421189726061362	0.626793870409804	no cis no trans
MSTRG.3363	AT4G34660	contig_11755|arrow|pilon_28161_G_A	53	28	42	34	0.422191104992317	0.513050740963326	0.252783335275758	0.449322402626413	no cis no trans
MSTRG.3363	AT4G34660	contig_11755|arrow|pilon_28185_G_A	47	31	27	34	0.442626004946473	0.533548661399748	0.0863740663482736	0.211832367956019	no cis no trans
MSTRG.3363	AT4G34660	contig_11755|arrow|pilon_28420_C_T	50	33	27	22	0.568172412849166	0.654380051395212	0.587766089189173	0.767235768503464	no cis no trans
MSTRG.3363	AT4G34660	contig_11755|arrow|pilon_28745_A_G	39	33	36	26	0.252854394188111	0.332913807776723	0.727916839884706	0.868194037878914	no cis no trans
MSTRG.3364	AT4G34670	contig_11755|arrow|pilon_31328_T_C	64	193	42	18	0.00267043628280707	0.00579660396076792	1.44107117829497e-10	2.59314685089753e-09	cis plus trans
MSTRG.3364	AT4G34670	contig_11755|arrow|pilon_31347_C_G	61	206	39	14	0.000802330886894967	0.00194356250359189	3.24629772831453e-12	6.97083931789832e-11	cis plus trans
MSTRG.3364	AT4G34670	contig_11755|arrow|pilon_32223_T_C	190	278	126	12	3.85533167476281e-25	4.87968636997126e-24	1.05332799141453e-28	7.17333343014907e-27	cis plus trans
MSTRG.3364	AT4G34670	contig_11755|arrow|pilon_32310_C_G	180	326	87	0	1.29246970711411e-26	1.74487165456648e-25	7.23263403014025e-35	6.53016913431134e-33	cis plus trans
MSTRG.3364	AT4G34670	contig_11755|arrow|pilon_32457_T_C	220	305	141	0	7.17464813734313e-43	1.75901274874812e-41	4.4488392915252e-45	5.65347304098249e-43	cis plus trans
MSTRG.3354	AT4G34680	contig_11755|arrow|pilon_36221_T_C	17	124	9	51	3.08503560943891e-08	1.36537654485435e-07	0.646763212664034	0.810679832203863	only cis
MSTRG.3354	AT4G34680	contig_11755|arrow|pilon_36254_G_T	16	130	6	63	4.47352983649895e-13	2.96796094292452e-12	0.810037262622879	0.921017365068461	only cis
MSTRG.3354	AT4G34680	contig_11755|arrow|pilon_36261_C_T	16	140	6	67	3.94726065154368e-14	2.81911944191708e-13	0.81057679828736	0.921474454960581	only cis
MSTRG.3355	AT4G34700	contig_11755|arrow|pilon_37722_A_G	38	40	24	47	0.00855453850269339	0.0167889637683472	0.06997769448732	0.181208353871352	only cis
MSTRG.3355	AT4G34700	contig_11755|arrow|pilon_38298_C_T	132	101	96	97	1	1	0.172194964759444	0.34595836144648	no cis no trans
MSTRG.3355	AT4G34700	contig_11755|arrow|pilon_38485_A_T	120	99	99	122	0.138728219335572	0.199217815817052	0.0451288239073324	0.130480940951525	no cis no trans
MSTRG.3355	AT4G34700	contig_11755|arrow|pilon_38524_T_C	117	114	111	134	0.15972595314863	0.224815855464107	0.270841639114188	0.470654036155923	no cis no trans
MSTRG.3355	AT4G34700	contig_11755|arrow|pilon_38673_C_G	54	115	45	105	1.05885475276343e-06	3.93591214128363e-06	0.717850131148307	0.862256512926221	only cis
MSTRG.3358	AT4G38920	contig_11755|arrow|pilon_44524_T_G	720	582	609	460	5.80051106949527e-06	1.96132348193441e-05	0.429597365447572	0.634651199441023	only cis
MSTRG.3358	AT4G38920	contig_11755|arrow|pilon_44627_G_T	64	545	0	338	3.57183559775705e-102	3.2866545852787e-100	2.58921775965501e-13	6.18378126720826e-12	cis plus trans
MSTRG.3358	AT4G38920	contig_11755|arrow|pilon_44632_A_T	177	572	204	367	8.7728643846193e-12	5.303206221211e-11	2.21344457542422e-06	2.27218724294873e-05	cis plus trans
MSTRG.3358	AT4G38920	contig_11755|arrow|pilon_44633_C_A	177	563	204	367	8.7728643846193e-12	5.303206221211e-11	3.99670261386051e-06	3.93277568421409e-05	cis plus trans
MSTRG.3358	AT4G38920	contig_11755|arrow|pilon_44634_A_C	177	564	204	369	5.25978597240319e-12	3.22301188438195e-11	4.10813275607816e-06	4.0310420125876e-05	cis plus trans
MSTRG.3358	AT4G38920	contig_11755|arrow|pilon_44645_A_T	374	554	270	383	1.1169746808307e-05	3.64218605928432e-05	0.677924042943686	0.83554650754621	only cis
MSTRG.3358	AT4G38920	contig_11755|arrow|pilon_44987_C_A	690	283	447	178	1.22122864761974e-27	1.72977198123128e-26	0.821057117313724	0.93039168914505	only cis
MSTRG.3358	AT4G38920	contig_11755|arrow|pilon_45574_A_T	164	150	201	158	0.0265072946273154	0.0463948055235661	0.352328479951081	0.559445969190384	only cis
MSTRG.3358	AT4G38920	contig_11755|arrow|pilon_45595_G_T	74	104	93	120	0.0745846079180612	0.115801936629423	0.68289037735533	0.839241227551439	no cis no trans
MSTRG.3358	AT4G38920	contig_11755|arrow|pilon_45596_A_C	73	80	93	0	2.01948391736579e-28	2.9389720849406e-27	5.5790572411335e-22	2.59680432601995e-20	cis plus trans
MSTRG.3359	AT4G34740	contig_11755|arrow|pilon_46214_A_T	77	190	60	71	0.382354321356135	0.472709003479404	0.00109614808093524	0.00614943969876838	only trans
MSTRG.3359	AT4G34740	contig_11755|arrow|pilon_46222_T_C	64	157	54	95	0.000983333263644921	0.00231199659788428	0.172205473400743	0.345969502132316	only cis
MSTRG.3359	AT4G34740	contig_11755|arrow|pilon_46224_C_T	62	164	54	99	0.000342979322842523	0.000875882785988479	0.112519043895513	0.256536631925861	only cis
MSTRG.3359	AT4G34740	contig_11755|arrow|pilon_46236_C_T	91	169	99	109	0.532704221305681	0.622322312823347	0.00614037677325906	0.0265663102851993	only trans
MSTRG.3359	AT4G34740	contig_11755|arrow|pilon_46263_T_C	88	175	105	117	0.460427085908637	0.551890159878312	0.00213483769573097	0.0109156732003991	only trans
MSTRG.3359	AT4G34740	contig_11755|arrow|pilon_46570_C_T	159	202	153	124	0.0923199805270298	0.140079178943021	0.00524844609805242	0.0233055481892368	only trans
MSTRG.3359	AT4G34740	contig_11755|arrow|pilon_46615_C_T	151	188	141	95	0.00331197127498994	0.00708479688833012	0.000368131080165555	0.00237334990979045	cis plus trans
MSTRG.3359	AT4G34740	contig_11755|arrow|pilon_46639_A_T	145	173	141	87	0.000423765654359086	0.00107052221300535	0.000188143009474224	0.00131283852701696	cis plus trans
MSTRG.3359	AT4G34740	contig_11755|arrow|pilon_46944_A_G	118	172	120	97	0.135133141381736	0.19502272899253	0.00121433371296118	0.00670905900925969	only trans
MSTRG.3359	AT4G34740	contig_11755|arrow|pilon_47825_C_T	29	140	24	43	0.0271199924031264	0.0473159047453811	0.00306361472939332	0.014808604290442	cis plus trans
MSTRG.3359	AT4G34740	contig_11755|arrow|pilon_47826_T_C	28	141	24	43	0.0271199924031264	0.0473159047453811	0.00271501552583336	0.0133967161391503	cis plus trans
MSTRG.3359	AT4G34740	contig_11755|arrow|pilon_47851_G_T	66	110	54	41	0.2180536818705	0.293985913339477	0.0031082397825288	0.01498896702102	only trans
MSTRG.3359	AT4G34740	contig_11755|arrow|pilon_47870_G_A	72	97	60	28	0.000846496085616673	0.00203797627617406	0.000125954194391687	0.000917037578470713	cis plus trans
MSTRG.3359	AT4G34740	contig_11755|arrow|pilon_47975_A_T	130	97	132	38	2.3096593466258e-13	1.56109455300375e-12	2.69839684112894e-05	0.000227318898501776	cis plus trans
MSTRG.3359	AT4G34740	contig_11755|arrow|pilon_47993_A_C	118	93	114	41	3.79434224321602e-09	1.83515416880022e-08	0.000643833496068754	0.00386799537519258	cis plus trans
MSTRG.3359	AT4G34740	contig_11755|arrow|pilon_48125_A_G	127	91	150	36	9.62871372564717e-18	8.44467573582962e-17	1.19727310311926e-06	1.28576118686725e-05	cis plus trans
MSTRG.3359	AT4G34740	contig_11755|arrow|pilon_48185_C_G	99	87	90	30	3.77275330635531e-08	1.65113773245583e-07	0.0001739768373939	0.00122496424264151	cis plus trans
MSTRG.3359	AT4G34740	contig_11755|arrow|pilon_48365_C_G	76	68	69	22	8.18719936584363e-07	3.09152267294021e-06	0.000534361975778884	0.00329189079815633	cis plus trans
MSTRG.3359	AT4G34740	contig_11755|arrow|pilon_48395_A_G	62	62	57	22	0.000102596351794233	0.000289199106774305	0.00211276820182729	0.0108214843078786	cis plus trans
MSTRG.3359	AT4G34740	contig_11755|arrow|pilon_48425_G_A	67	64	60	28	0.000846496085616673	0.00203797627617406	0.0173614733065142	0.0621407729490938	only cis
MSTRG.3359	AT4G34740	contig_11755|arrow|pilon_48584_T_C	64	57	87	30	1.28271346963214e-07	5.29478232028304e-07	0.000736776153891104	0.00435523652448948	cis plus trans
MSTRG.3351	AT4G34590	contig_11755|arrow|pilon_6951_A_T	53	77	57	158	3.63135164759858e-12	2.2584204554175e-11	0.00854697602346681	0.034951089632601	cis plus trans
MSTRG.3351	AT4G34590	contig_11755|arrow|pilon_6977_A_G	70	85	81	174	5.71373252132909e-09	2.71044056352591e-08	0.00820390698651215	0.0337830458023732	cis plus trans
MSTRG.3351	AT4G34590	contig_11755|arrow|pilon_7046_T_C	72	86	96	156	0.000189424047539313	0.000511475748105104	0.148985657209201	0.312774973383603	only cis
MSTRG.3351	AT4G34590	contig_11755|arrow|pilon_7100_C_T	48	67	60	132	2.18186066177033e-07	8.79253327821904e-07	0.0654602708977179	0.172637083641867	only cis
MSTRG.3351	AT4G34590	contig_11755|arrow|pilon_7103_G_C	46	66	60	132	2.18186066177033e-07	8.79253327821904e-07	0.104607303715316	0.243560145092612	only cis
MSTRG.3351	AT4G34590	contig_11755|arrow|pilon_7341_A_G	63	141	63	162	3.09748368194999e-11	1.7958062599233e-10	0.525898134875314	0.71753810823081	only cis
MSTRG.3351	AT4G34590	contig_11755|arrow|pilon_7355_A_G	85	152	96	170	6.68867395027467e-06	2.24308475874832e-05	1	1	only cis
MSTRG.3351	AT4G34590	contig_11755|arrow|pilon_7366_T_G	100	169	114	182	9.22498680841056e-05	0.00026233121068901	0.794568246388311	0.909297178640799	only cis
MSTRG.3351	AT4G34590	contig_11755|arrow|pilon_7397_G_C	131	174	147	182	0.0606996040720567	0.0967811282603736	0.689103109740738	0.843930192747875	no cis no trans
MSTRG.3351	AT4G34590	contig_11755|arrow|pilon_7423_A_G	156	190	177	192	0.466164955629886	0.558330980433609	0.453860083209887	0.655982011072383	no cis no trans
MSTRG.3351	AT4G34590	contig_11755|arrow|pilon_7456_A_G	170	184	216	156	0.00217825518016689	0.00486069735459062	0.00740903786606851	0.0310472695067609	cis plus trans
MSTRG.3351	AT4G34590	contig_11755|arrow|pilon_7515_A_G	192	218	237	211	0.237513247605342	0.315751146928106	0.0874567813432254	0.213824145820109	no cis no trans
MSTRG.3351	AT4G34590	contig_11755|arrow|pilon_7651_C_A	203	186	267	233	0.139918525562973	0.200836101087116	0.73520772828807	0.8726367940916	no cis no trans
MSTRG.3351	AT4G34590	contig_11755|arrow|pilon_7703_G_T	126	155	174	235	0.00296289537797515	0.00636601009943046	0.584498919797831	0.764655376982287	only cis
MSTRG.3351	AT4G34590	contig_11755|arrow|pilon_7705_C_T	126	153	174	235	0.00296289537797515	0.00636601009943046	0.531244037614925	0.72216034928982	only cis
MSTRG.3366	AT2G37500	contig_11757|arrow|pilon_1772_T_C	23	82	30	95	4.65997842879287e-09	2.23628914209591e-08	0.754714877286786	0.88365954505457	only cis
MSTRG.3369	AT2G37570	contig_11757|arrow|pilon_21982_C_G	192	260	105	99	0.726381077795517	0.796053909658406	0.0343767898214145	0.106100958847488	no cis no trans
MSTRG.3369	AT2G37570	contig_11757|arrow|pilon_22099_A_G	288	273	144	99	0.00466318738518698	0.00966082085102476	0.0451431381567597	0.130507425900984	only cis
MSTRG.3366	AT2G37500	contig_11757|arrow|pilon_2436_C_T	64	74	57	91	0.00647966582634766	0.013062025838797	0.189475888676416	0.369882746146211	only cis
MSTRG.3369	AT2G37570	contig_11757|arrow|pilon_25063_T_C	74	53	42	22	0.0168581900442812	0.0309146282499503	0.350047562800498	0.557074219946353	only cis
MSTRG.3369	AT2G37570	contig_11757|arrow|pilon_25135_T_C	93	63	60	43	0.114468242012558	0.168251732455228	0.897380786081514	0.965278818216207	no cis no trans
MSTRG.3369	AT2G37570	contig_11757|arrow|pilon_25165_G_A	107	68	69	45	0.0307763238544032	0.0531338103509676	1	1	no cis no trans
MSTRG.3369	AT2G37570	contig_11757|arrow|pilon_25252_C_T	89	68	66	45	0.0571636452466019	0.0917403359538272	0.706891875413894	0.855680203884881	no cis no trans
MSTRG.3369	AT2G37570	contig_11757|arrow|pilon_25369_T_C	57	53	24	26	0.887724827340787	0.933973266847911	0.733707439137372	0.871796253466977	no cis no trans
MSTRG.3369	AT2G37570	contig_11757|arrow|pilon_25432_T_A	60	55	24	28	0.677808639142461	0.753310443355887	0.50684031700332	0.701269570756787	no cis no trans
MSTRG.3369	AT2G37570	contig_11757|arrow|pilon_25441_C_T	59	52	21	28	0.391602910547491	0.482240336427773	0.30343455160142	0.50755927803509	no cis no trans
MSTRG.3369	AT2G37570	contig_11757|arrow|pilon_25446_G_A	64	53	33	28	0.608920715404831	0.691458649279451	1	1	no cis no trans
MSTRG.3369	AT2G37570	contig_11757|arrow|pilon_25534_A_G	64	46	36	34	0.904974526459463	0.945875336541469	0.442092148646999	0.645678989722117	no cis no trans
MSTRG.3369	AT2G37570	contig_11757|arrow|pilon_25558_A_T	60	41	39	34	0.639972931753945	0.719224676751022	0.442709374357251	0.646346450323162	no cis no trans
MSTRG.3369	AT2G37570	contig_11757|arrow|pilon_25591_A_G	59	54	48	43	0.675222459916057	0.752253368940358	1	1	no cis no trans
MSTRG.3369	AT2G37570	contig_11757|arrow|pilon_25645_T_A	56	65	42	38	0.737554308984325	0.806270405257489	0.471195759172267	0.670952316200564	no cis no trans
MSTRG.3369	AT2G37570	contig_11757|arrow|pilon_25663_T_A	53	61	42	30	0.1945051658674	0.26674403736883	0.133210445400238	0.289055268322249	no cis no trans
MSTRG.3369	AT2G37570	contig_11757|arrow|pilon_25666_A_G	56	61	45	30	0.105342268874605	0.156519549046561	0.106069984622921	0.245938827676158	no cis no trans
MSTRG.3369	AT2G37570	contig_11757|arrow|pilon_25677_G_A	56	58	45	30	0.105342268874605	0.156519549046561	0.1797835514514	0.356630232320152	no cis no trans
MSTRG.3369	AT2G37570	contig_11757|arrow|pilon_25690_G_A	62	56	54	26	0.0023245412880887	0.00514047421000836	0.040357046226804	0.119953384196529	only cis
MSTRG.3369	AT2G37570	contig_11757|arrow|pilon_25729_G_A	66	53	60	28	0.000846496085616673	0.00203797627617406	0.0836378347347346	0.206870863067741	only cis
MSTRG.3369	AT2G37570	contig_11757|arrow|pilon_25789_A_G	57	41	48	26	0.01407998142953	0.0264329580263172	0.430715282968923	0.63566404234987	only cis
MSTRG.3369	AT2G37570	contig_11757|arrow|pilon_25793_G_A	56	40	45	26	0.0319271620832125	0.0548814286794762	0.526474129830626	0.718042887282399	no cis no trans
MSTRG.3369	AT2G37570	contig_11757|arrow|pilon_25798_G_A	56	38	48	26	0.01407998142953	0.0264329580263172	0.524506905612383	0.716385124959444	only cis
MSTRG.3369	AT2G37570	contig_11757|arrow|pilon_25822_A_T	53	34	42	22	0.0168581900442812	0.0309146282499503	0.61094210391958	0.784207267535074	only cis
MSTRG.3369	AT2G37570	contig_11757|arrow|pilon_25858_G_C	54	42	54	28	0.00543592487756627	0.0110893344791432	0.219501019830284	0.408792168228673	only cis
MSTRG.3369	AT2G37570	contig_11757|arrow|pilon_25861_A_G	50	42	51	28	0.0128124021758314	0.024214694932547	0.212578244965278	0.39990714952157	only cis
MSTRG.3369	AT2G37570	contig_11757|arrow|pilon_25882_G_A	52	40	51	24	0.00244422849921497	0.00537191552294005	0.151030875800788	0.315821338816563	only cis
MSTRG.3366	AT2G37500	contig_11757|arrow|pilon_2592_A_C	24	129	30	134	6.81620976248597e-17	5.71656182005531e-16	0.553676927378872	0.740855969365031	only cis
MSTRG.3369	AT2G37570	contig_11757|arrow|pilon_25954_A_C	52	46	54	26	0.0023245412880887	0.00514047421000836	0.0653554519079243	0.172447409669425	only cis
MSTRG.3369	AT2G37570	contig_11757|arrow|pilon_26134_A_C	61	58	60	41	0.0727570068775243	0.113071401508951	0.276702330318371	0.477476075288429	no cis no trans
MSTRG.3369	AT2G37570	contig_11757|arrow|pilon_26185_T_C	48	50	42	41	1	1	0.881853940164037	0.960404451850066	no cis no trans
MSTRG.3366	AT2G37500	contig_11757|arrow|pilon_2619_G_C	41	124	60	132	2.18186066177033e-07	8.79253327821904e-07	0.196072125380373	0.37850855893711	only cis
MSTRG.3366	AT2G37500	contig_11757|arrow|pilon_2625_T_C	50	124	69	128	3.16371222521037e-05	9.68645843586185e-05	0.2206010444247	0.410079315086688	only cis
MSTRG.3369	AT2G37570	contig_11757|arrow|pilon_26305_C_T	49	48	42	30	0.1945051658674	0.26674403736883	0.351002989444343	0.558007646425328	no cis no trans
MSTRG.3369	AT2G37570	contig_11757|arrow|pilon_26346_G_A	55	54	48	34	0.150675207626304	0.214855737852512	0.305712864209364	0.510109354394492	no cis no trans
MSTRG.3369	AT2G37570	contig_11757|arrow|pilon_26347_G_A	55	54	51	32	0.047524889256532	0.0776152445778135	0.144582634450002	0.306247873900206	no cis no trans
MSTRG.3366	AT2G37500	contig_11757|arrow|pilon_2721_T_A	67	93	60	99	0.00247299230770828	0.00543204947079122	0.493063782130126	0.689809409734118	only cis
MSTRG.3370	AT2G37585	contig_11757|arrow|pilon_28796_G_A	32	25	36	28	0.381732794793338	0.472233765133559	1	1	no cis no trans
MSTRG.3370	AT2G37585	contig_11757|arrow|pilon_28798_A_T	32	25	36	28	0.381732794793338	0.472233765133559	1	1	no cis no trans
MSTRG.3370	AT2G37585	contig_11757|arrow|pilon_28955_T_C	36	24	39	43	0.740652841345783	0.808377128165728	0.17412190914347	0.348623942524865	no cis no trans
MSTRG.3370	AT2G37585	contig_11757|arrow|pilon_28976_C_G	35	21	39	45	0.585646794721225	0.670572290296575	0.0837514818095233	0.20706745832461	no cis no trans
MSTRG.3370	AT2G37585	contig_11757|arrow|pilon_29179_C_A	35	22	33	38	0.635307642087667	0.715967198906937	0.110188529643277	0.252685010468686	no cis no trans
MSTRG.3370	AT2G37585	contig_11757|arrow|pilon_29263_C_T	39	28	42	38	0.737554308984325	0.806270405257489	0.509805739719956	0.703883044360244	no cis no trans
MSTRG.3370	AT2G37585	contig_11757|arrow|pilon_29276_G_A	37	24	33	41	0.415985197507307	0.50771332428609	0.0834553250626334	0.206511043294365	no cis no trans
MSTRG.3370	AT2G37585	contig_11757|arrow|pilon_29278_G_A	36	24	30	43	0.15971168311802	0.224811659127837	0.0369706313883814	0.112240382814276	no cis no trans
MSTRG.3370	AT2G37585	contig_11757|arrow|pilon_29308_T_G	55	27	63	30	0.00081000877386236	0.00195648381030076	1	1	only cis
MSTRG.3370	AT2G37585	contig_11757|arrow|pilon_29317_C_T	56	29	66	26	3.67004592379943e-05	0.000110893679981215	0.420567860855548	0.626216284181789	only cis
MSTRG.3370	AT2G37585	contig_11757|arrow|pilon_29359_A_T	63	33	75	26	1.11549542643532e-06	4.12851177260102e-06	0.214402362770472	0.402303858920057	only cis
MSTRG.3373	AT3G53740	contig_11757|arrow|pilon_38349_T_A	87	460	93	182	8.69970764489469e-08	3.66186794446964e-07	1.24051646316104e-08	1.76750773743358e-07	cis plus trans
MSTRG.3373	AT3G53740	contig_11757|arrow|pilon_38506_A_T	249	661	267	298	0.206869790176019	0.281301588303495	1.07324909962744e-14	2.91477142966032e-13	only trans
MSTRG.3373	AT3G53740	contig_11757|arrow|pilon_38515_C_T	250	676	264	312	0.0500966241479731	0.0813947528289516	1.20080494894768e-13	2.96382813567816e-12	only trans
MSTRG.3373	AT3G53740	contig_11757|arrow|pilon_38575_C_T	346	850	357	411	0.0557448605948691	0.0897174520748483	4.33661308808708e-15	1.21932474976138e-13	only trans
MSTRG.3373	AT3G53740	contig_11757|arrow|pilon_38910_A_G	898	817	903	284	1.65895849200694e-75	9.5564235380056e-74	2.56163108334591e-39	2.70736633466834e-37	cis plus trans
MSTRG.3374	AT2G37630	contig_11757|arrow|pilon_45937_T_A	111	31	123	73	0.000436241675242108	0.00110004584583779	0.00278793342803439	0.013688682431731	cis plus trans
MSTRG.3374	AT2G37630	contig_11757|arrow|pilon_45992_A_G	130	36	129	81	0.00113079651197725	0.00263788813326321	0.000491512763253878	0.00306092674776161	cis plus trans
MSTRG.3374	AT2G37630	contig_11757|arrow|pilon_46049_A_G	106	35	108	63	0.000719328510547317	0.00175795504513057	0.0273215832488643	0.0887129364706466	only cis
MSTRG.3374	AT2G37630	contig_11757|arrow|pilon_46058_T_C	98	32	102	63	0.00297702510845435	0.00639213258712315	0.0169146068627603	0.0608915363881892	only cis
MSTRG.3374	AT2G37630	contig_11757|arrow|pilon_46067_G_A	91	33	96	65	0.0177874228893338	0.0324661922654327	0.0170452195280067	0.0612473673957976	only cis
MSTRG.3374	AT2G37630	contig_11757|arrow|pilon_46097_C_T	75	28	99	69	0.0249686652811353	0.044014210754045	0.0262577039684389	0.0860872286927624	only cis
MSTRG.3374	AT2G37630	contig_11757|arrow|pilon_46154_C_T	84	30	108	103	0.783108729826232	0.84487887636362	8.95721414819126e-05	0.000674884596862206	only trans
MSTRG.3374	AT2G37630	contig_11757|arrow|pilon_46226_G_C	137	38	180	128	0.00359231257036464	0.00764799006641996	1.03641959899187e-05	9.45927967643463e-05	cis plus trans
MSTRG.3374	AT2G37630	contig_11757|arrow|pilon_46246_A_C	143	42	180	150	0.110260787068436	0.163357473568578	2.4841157428595e-07	2.94744804679194e-06	only trans
MSTRG.3374	AT2G37630	contig_11757|arrow|pilon_46308_C_T	118	42	147	162	0.42582710150823	0.517059075305977	5.30042531171468e-08	6.9393359330792e-07	only trans
MSTRG.3374	AT2G37630	contig_11757|arrow|pilon_46309_T_C	115	43	147	164	0.364283757860554	0.454992411038174	1.50704626429176e-07	1.85002005483735e-06	only trans
MSTRG.3374	AT2G37630	contig_11757|arrow|pilon_46321_T_C	107	43	135	156	0.240978201728774	0.320009575843984	6.39247434519425e-07	7.15657318998923e-06	only trans
MSTRG.3374	AT2G37630	contig_11757|arrow|pilon_46382_T_A	47	45	57	150	7.75457346854028e-11	4.35560884728792e-10	0.000123097068290505	0.000898676287403489	cis plus trans
MSTRG.3374	AT2G37630	contig_11757|arrow|pilon_46412_T_C	25	49	24	142	1.38072051887982e-21	1.47934796106312e-20	0.00093635761226477	0.00537058204403036	cis plus trans
MSTRG.3374	AT2G37630	contig_11757|arrow|pilon_46463_A_G	20	46	15	111	2.78834956661827e-19	2.66274203990172e-18	0.00281759211455192	0.0138080958999284	cis plus trans
MSTRG.3374	AT2G37630	contig_11757|arrow|pilon_46532_C_A	71	32	87	69	0.173290618165733	0.241798926349263	0.0376975426306374	0.113973155628649	no cis no trans
MSTRG.3374	AT2G37630	contig_11757|arrow|pilon_46811_G_T	163	30	222	87	9.24565062872749e-15	6.88946269107936e-14	0.00111145294354801	0.00622103596397674	cis plus trans
MSTRG.3374	AT2G37630	contig_11757|arrow|pilon_47069_A_C	106	24	144	67	1.22790221716743e-07	5.0893286758045e-07	0.00800531768633914	0.0330903871533409	cis plus trans
MSTRG.3374	AT2G37630	contig_11757|arrow|pilon_47085_T_C	110	21	159	67	8.36373261615516e-10	4.28842791533947e-09	0.00487837366164211	0.0219340365079038	cis plus trans
MSTRG.3383	AT2G37690	contig_11757|arrow|pilon_71957_T_A	66	69	42	47	0.671808649174611	0.7494023600027	0.891407763184698	0.963051644940767	no cis no trans
MSTRG.3388	AT1G55540	contig_11758|arrow|pilon_22827_A_C	32	28	27	22	0.568172412849166	0.654380051395212	1	1	no cis no trans
MSTRG.3388	AT1G55540	contig_11758|arrow|pilon_22976_T_G	28	28	21	28	0.391602910547491	0.482240336427773	0.557216370005984	0.743652202808044	no cis no trans
MSTRG.3388	AT1G55540	contig_11758|arrow|pilon_23029_T_C	27	26	18	28	0.183924821376991	0.254356078680575	0.31202186994659	0.517059302434911	no cis no trans
MSTRG.3388	AT1G55540	contig_11758|arrow|pilon_23031_G_C	27	26	18	30	0.111402891061019	0.164446606508718	0.229450323321443	0.421049558660257	no cis no trans
MSTRG.3388	AT1G55540	contig_11758|arrow|pilon_23375_T_A	20	29	15	36	0.00460130971176654	0.0095791789232565	0.295324892380483	0.498425783573759	only cis
MSTRG.3388	AT1G55540	contig_11758|arrow|pilon_23398_G_A	21	29	18	34	0.0364834000083599	0.0615290760203415	0.541688557419492	0.731054578760692	no cis no trans
MSTRG.3388	AT1G55540	contig_11758|arrow|pilon_23404_G_A	22	29	21	32	0.168977822287719	0.236869362261656	0.842372294565717	0.94781926108107	no cis no trans
MSTRG.3388	AT1G55540	contig_11758|arrow|pilon_24048_G_A	22	27	21	47	0.00218624317768616	0.00486939511278888	0.173368761810147	0.347550279287618	only cis
MSTRG.3388	AT1G55540	contig_11758|arrow|pilon_24050_T_A	22	27	21	47	0.00218624317768616	0.00486939511278888	0.173368761810147	0.347550279287618	only cis
MSTRG.3388	AT1G55540	contig_11758|arrow|pilon_24377_T_C	24	21	39	18	0.00750817553415023	0.0149562702146649	0.151898953672634	0.317029056005567	only cis
MSTRG.3388	AT1G55540	contig_11758|arrow|pilon_24391_C_A	23	21	36	18	0.0198343267280683	0.0357127014349694	0.212998094724408	0.400555604378333	only cis
MSTRG.3389	AT4G21160	contig_1175|arrow|pilon_37697_T_C	56	62	78	24	7.679430153027e-08	3.25284336863838e-07	1.49364683224782e-05	0.000132278980371434	cis plus trans
MSTRG.3389	AT4G21160	contig_1175|arrow|pilon_37730_T_A	66	71	78	34	3.91054165018935e-05	0.000117079409862763	0.000779854654184872	0.00457400110282682	cis plus trans
MSTRG.3389	AT4G21160	contig_1175|arrow|pilon_37745_A_G	69	64	81	34	1.38003449178006e-05	4.42227727494903e-05	0.00406102217918806	0.0187894174468176	cis plus trans
MSTRG.3389	AT4G21160	contig_1175|arrow|pilon_37769_G_A	70	70	69	41	0.00972219403941881	0.018770864616029	0.0544050874171892	0.150386397650417	only cis
MSTRG.3389	AT4G21160	contig_1175|arrow|pilon_37778_A_C	80	75	84	45	0.000755890272456333	0.00183841249767093	0.0226341141067037	0.0765771780150211	only cis
MSTRG.3389	AT4G21160	contig_1175|arrow|pilon_37841_G_T	84	76	72	53	0.107031411606013	0.158822788903343	0.403743388226915	0.61005247786815	no cis no trans
MSTRG.3389	AT4G21160	contig_1175|arrow|pilon_37880_A_G	74	79	63	57	0.648260051821006	0.726656943990757	0.542724388864143	0.731935247276375	no cis no trans
MSTRG.3389	AT4G21160	contig_1175|arrow|pilon_37892_G_A	69	81	54	53	1	1	0.527210711228699	0.718657690590167	no cis no trans
MSTRG.3389	AT4G21160	contig_1175|arrow|pilon_37904_G_A	62	79	51	51	1	1	0.364713032702532	0.571841813191584	no cis no trans
MSTRG.3389	AT4G21160	contig_1175|arrow|pilon_38045_A_T	53	68	45	38	0.510409941681237	0.599639200321348	0.155891400114255	0.322963407711923	no cis no trans
MSTRG.3389	AT4G21160	contig_1175|arrow|pilon_38077_T_A	44	66	48	32	0.0929118822205462	0.140570300182036	0.00811334253705341	0.0334714096367492	only trans
MSTRG.3389	AT4G21160	contig_1175|arrow|pilon_38184_G_A	37	64	48	36	0.22986440696912	0.307002670982336	0.00750695124412114	0.0313858690350437	only trans
MSTRG.3389	AT4G21160	contig_1175|arrow|pilon_38200_A_G	51	64	63	34	0.00422580392168276	0.00887336712253932	0.00361846054507814	0.0170541576112676	cis plus trans
MSTRG.3389	AT4G21160	contig_1175|arrow|pilon_38206_A_G	53	68	63	38	0.0165058557016076	0.0303411567998062	0.00698246244658095	0.02955916170371	cis plus trans
MSTRG.3389	AT4G21160	contig_1175|arrow|pilon_38248_C_A	49	59	63	28	0.000312838996406716	0.000807941721993409	0.000937761651736732	0.00537642300220882	cis plus trans
MSTRG.3389	AT4G21160	contig_1175|arrow|pilon_38374_G_C	36	61	42	30	0.1945051658674	0.26674403736883	0.00795955106329831	0.0329324564873427	only trans
MSTRG.3389	AT4G21160	contig_1175|arrow|pilon_38383_A_G	38	60	45	26	0.0319271620832125	0.0548814286794762	0.00186235793768232	0.0097090555701072	only trans
MSTRG.3389	AT4G21160	contig_1175|arrow|pilon_38392_G_A	42	59	57	28	0.00219490890778059	0.00487274391470913	0.000670590363060572	0.00400847330127911	cis plus trans
MSTRG.3389	AT4G21160	contig_1175|arrow|pilon_38404_A_G	43	54	57	24	0.00031731691802228	0.000814810507468878	0.000518015472493068	0.00320506985608378	cis plus trans
MSTRG.3389	AT4G21160	contig_1175|arrow|pilon_38694_A_G	40	41	42	24	0.0355827244522318	0.0604752498726504	0.0965279942249898	0.229901906800507	no cis no trans
MSTRG.3393	AT1G15240	contig_11765|arrow|pilon_10313_A_G	26	33	24	24	1	1	0.564573222256357	0.749673907218483	no cis no trans
MSTRG.3393	AT1G15240	contig_11765|arrow|pilon_10503_T_C	55	45	48	38	0.331834354599916	0.420456425306502	1	1	no cis no trans
MSTRG.3393	AT1G15240	contig_11765|arrow|pilon_10566_A_G	52	51	39	59	0.0543905582770885	0.0876237852593173	0.156461270000924	0.32379274491863	no cis no trans
MSTRG.3393	AT1G15240	contig_11765|arrow|pilon_10596_G_A	52	52	36	59	0.0234880028369212	0.0416188518122653	0.0892524764660313	0.217124950645873	only cis
MSTRG.3393	AT1G15240	contig_11765|arrow|pilon_10802_A_G	47	60	33	67	0.000873719836912376	0.00209624191355041	0.117783354384691	0.264924426422409	only cis
MSTRG.3393	AT1G15240	contig_11765|arrow|pilon_10826_G_A	40	57	33	61	0.00507843581282982	0.0104101736030898	0.456727490102581	0.658766140628648	only cis
MSTRG.3394	AT1G15260	contig_11765|arrow|pilon_13663_G_C	332	275	57	324	1.90733890636092e-46	5.22378532224631e-45	5.47565852730844e-38	5.52736206619048e-36	cis plus trans
MSTRG.3394	AT1G15260	contig_11765|arrow|pilon_13681_C_G	224	139	39	239	3.05011223399886e-36	6.06126651273524e-35	3.8404608692869e-36	3.62229774710468e-34	cis plus trans
MSTRG.3394	AT1G15260	contig_11765|arrow|pilon_13686_A_G	171	107	27	180	6.04817103371056e-29	9.02815327961652e-28	1.0205867737657e-28	6.95715787824123e-27	cis plus trans
MSTRG.3405	AT1G15280	contig_11765|arrow|pilon_17787_G_A	29	30	39	36	0.817553850550988	0.872225957649349	0.861956374425085	0.955935738711959	no cis no trans
MSTRG.3405	AT1G15280	contig_11765|arrow|pilon_18099_A_G	23	34	21	36	0.0627366803558286	0.0997677894197411	0.847576774426926	0.950890717342851	no cis no trans
MSTRG.3405	AT1G15280	contig_11765|arrow|pilon_18363_G_T	35	34	27	24	0.779767930553075	0.842056584380294	0.854741813926206	0.954041169654056	no cis no trans
MSTRG.3405	AT1G15280	contig_11765|arrow|pilon_18381_G_C	34	35	27	22	0.568172412849166	0.654380051395212	0.578115713597276	0.759660689970823	no cis no trans
MSTRG.3405	AT1G15280	contig_11765|arrow|pilon_18412_A_G	28	33	21	28	0.391602910547491	0.482240336427773	0.847452645008543	0.950841785850418	no cis no trans
MSTRG.3405	AT1G15280	contig_11765|arrow|pilon_18549_G_T	32	39	42	32	0.295413280655671	0.381016551723874	0.185274026120708	0.364327996633345	no cis no trans
MSTRG.3405	AT1G15280	contig_11765|arrow|pilon_18555_G_A	32	39	42	32	0.295413280655671	0.381016551723874	0.185274026120708	0.364327996633345	no cis no trans
MSTRG.3405	AT1G15280	contig_11765|arrow|pilon_18633_G_C	51	35	72	32	0.0001095986035557	0.000306630616534785	0.171653014972955	0.345202857792088	only cis
MSTRG.3405	AT1G15280	contig_11765|arrow|pilon_18833_A_T	35	37	9	47	2.57157204808233e-07	1.02880593999388e-06	0.000147675136527232	0.00105799695407762	cis plus trans
MSTRG.3405	AT1G15280	contig_11765|arrow|pilon_18837_T_G	37	36	12	47	5.12562924968871e-06	1.74038683730418e-05	0.000511335278462251	0.00316936477518793	cis plus trans
MSTRG.3405	AT1G15280	contig_11765|arrow|pilon_18895_C_A	42	33	27	24	0.779767930553075	0.842056584380294	0.855478593495107	0.954297514012223	no cis no trans
MSTRG.3405	AT1G15280	contig_11765|arrow|pilon_18910_C_A	45	38	33	28	0.608920715404831	0.691458649279451	1	1	no cis no trans
MSTRG.3405	AT1G15280	contig_11765|arrow|pilon_18991_G_T	65	52	81	45	0.00170949278392135	0.00387731049605458	0.190421238127549	0.371120152666548	only cis
MSTRG.3405	AT1G15280	contig_11765|arrow|pilon_19020_C_T	68	50	87	41	5.87740461785375e-05	0.000171742870720708	0.112769365855502	0.256946498606132	only cis
MSTRG.3405	AT1G15280	contig_11765|arrow|pilon_19039_G_A	73	53	93	43	2.16896853908582e-05	6.77442453392602e-05	0.0953592356587394	0.227916519009891	only cis
MSTRG.3405	AT1G15280	contig_11765|arrow|pilon_19536_T_C	68	57	81	43	0.000820260414875264	0.00197853726814672	0.0930612255675062	0.223917480867367	only cis
MSTRG.3405	AT1G15280	contig_11765|arrow|pilon_19952_T_A	76	75	81	71	0.465508998267694	0.557583657500255	0.646250637295553	0.810289567858879	no cis no trans
MSTRG.3405	AT1G15280	contig_11765|arrow|pilon_19968_A_C	75	76	81	71	0.465508998267694	0.557583657500255	0.566219310597465	0.750885987827896	no cis no trans
MSTRG.3405	AT1G15280	contig_11765|arrow|pilon_19988_C_T	57	78	63	67	0.792582522794096	0.852112551633734	0.325414888442753	0.531420002676463	no cis no trans
MSTRG.3405	AT1G15280	contig_11765|arrow|pilon_19991_A_T	54	79	57	65	0.526416309966233	0.615822928498576	0.376376751056323	0.583319524661533	no cis no trans
MSTRG.3405	AT1G15280	contig_11765|arrow|pilon_20580_C_G	37	72	39	59	0.0543905582770885	0.0876237852593173	0.390804437598513	0.597378251924199	no cis no trans
MSTRG.3405	AT1G15280	contig_11765|arrow|pilon_20593_G_A	45	70	48	59	0.333705116197439	0.422504227949574	0.415947797912449	0.621607457174879	no cis no trans
MSTRG.3405	AT1G15280	contig_11765|arrow|pilon_20609_T_C	57	63	57	51	0.630633834530832	0.711879759898749	0.507304903989832	0.701699517706653	no cis no trans
MSTRG.3405	AT1G15280	contig_11765|arrow|pilon_20896_A_T	64	48	60	43	0.114468242012558	0.168251732455228	0.890853307548961	0.962824903955553	no cis no trans
MSTRG.3405	AT1G15280	contig_11765|arrow|pilon_20939_G_A	68	50	66	47	0.0899543329449648	0.136853181017995	1	1	no cis no trans
MSTRG.3406	AT1G15290	contig_11765|arrow|pilon_21240_A_C	65	59	72	59	0.294406156523514	0.380379215578	0.707580373790907	0.856164206785355	no cis no trans
MSTRG.3406	AT1G15290	contig_11765|arrow|pilon_21268_T_A	66	56	81	47	0.0033741850200922	0.00720196730372571	0.158198428479152	0.326235114256032	only cis
MSTRG.3406	AT1G15290	contig_11765|arrow|pilon_21270_C_T	66	55	81	47	0.0033741850200922	0.00720196730372571	0.197291274422287	0.380062085532571	only cis
MSTRG.3406	AT1G15290	contig_11765|arrow|pilon_21273_A_G	64	54	78	47	0.00704731654256612	0.0141268584228447	0.241172608058318	0.435294762206248	only cis
MSTRG.3406	AT1G15290	contig_11765|arrow|pilon_21278_G_A	63	52	75	41	0.00204932925228526	0.0045913037797209	0.141085538301173	0.300953121271525	only cis
MSTRG.3406	AT1G15290	contig_11765|arrow|pilon_21852_A_T	38	211	9	296	1.76761983984838e-75	1.01781609316078e-73	1.7968430490104e-07	2.17852764310529e-06	cis plus trans
MSTRG.3406	AT1G15290	contig_11765|arrow|pilon_21855_T_C	38	218	9	304	8.73636672672099e-78	5.28366363198183e-76	3.25552788990249e-07	3.80828740424576e-06	cis plus trans
MSTRG.3406	AT1G15290	contig_11765|arrow|pilon_21865_C_T	38	216	9	308	6.12798046911666e-79	3.77492262181502e-77	1.44779415084653e-07	1.78293547530574e-06	cis plus trans
MSTRG.3406	AT1G15290	contig_11765|arrow|pilon_21908_A_C	175	212	78	304	1.28902907723095e-32	2.23002990174116e-31	1.98975490368471e-13	4.80977618507479e-12	cis plus trans
MSTRG.3406	AT1G15290	contig_11765|arrow|pilon_21928_T_C	230	207	117	302	6.09301381688421e-20	6.01636561927275e-19	1.91379568451434e-13	4.63178426395899e-12	cis plus trans
MSTRG.3406	AT1G15290	contig_11765|arrow|pilon_21969_T_C	326	236	183	332	5.13905271184726e-11	2.92052386564352e-10	1.81449727347363e-13	4.40369390514133e-12	cis plus trans
MSTRG.3406	AT1G15290	contig_11765|arrow|pilon_22029_T_G	252	220	168	326	1.04636127681988e-12	6.75341207619791e-12	1.40564684704863e-09	2.26273433101579e-08	cis plus trans
MSTRG.3406	AT1G15290	contig_11765|arrow|pilon_22037_A_G	219	230	135	354	1.09385422669466e-23	1.29876206982491e-22	3.14593304238838e-11	6.07670292145088e-10	cis plus trans
MSTRG.3406	AT1G15290	contig_11765|arrow|pilon_22053_G_A	101	223	81	324	1.65089393192195e-35	3.20441684329779e-34	0.00057477821337125	0.00350954325508325	cis plus trans
MSTRG.3406	AT1G15290	contig_11765|arrow|pilon_22055_C_T	100	226	78	324	1.01300362271716e-36	2.05167451723468e-35	0.000511155024355001	0.00316838839551732	cis plus trans
MSTRG.3406	AT1G15290	contig_11765|arrow|pilon_22076_G_A	83	229	54	328	5.55292842319452e-49	1.6403908326065e-47	5.17556765400295e-05	0.000411178454002751	cis plus trans
MSTRG.3406	AT1G15290	contig_11765|arrow|pilon_22079_A_T	70	226	48	322	6.09047132440575e-51	1.90153653865052e-49	0.000480575136226594	0.00300179658977203	cis plus trans
MSTRG.3406	AT1G15290	contig_11765|arrow|pilon_22117_G_C	31	226	18	320	1.23581137683814e-72	6.66706846659225e-71	0.00394744702647371	0.0183362735423192	cis plus trans
MSTRG.3406	AT1G15290	contig_11765|arrow|pilon_22224_T_C	42	225	33	277	3.51236341718449e-49	1.04200363866607e-47	0.0820843574705865	0.203984855460322	only cis
MSTRG.3406	AT1G15290	contig_11765|arrow|pilon_22262_T_C	30	208	12	255	1.88647061967758e-60	7.56563723433641e-59	0.0011120112244969	0.0062239054378193	cis plus trans
MSTRG.3406	AT1G15290	contig_11765|arrow|pilon_22593_A_T	65	152	51	237	7.95582213614251e-30	1.23532348971576e-28	0.00134991053943994	0.00735175719186176	cis plus trans
MSTRG.3406	AT1G15290	contig_11765|arrow|pilon_22612_A_G	78	172	60	271	3.64410515287732e-33	6.44919175741666e-32	0.000370813920662768	0.00238810606098459	cis plus trans
MSTRG.3406	AT1G15290	contig_11765|arrow|pilon_22648_T_C	70	152	60	245	1.10368177710979e-27	1.56821582362871e-26	0.00212351021171697	0.0108693158639322	cis plus trans
MSTRG.3406	AT1G15290	contig_11765|arrow|pilon_22670_C_T	56	145	51	233	5.83792082360511e-29	8.72178238660216e-28	0.0106637156666656	0.041886858799545	cis plus trans
MSTRG.3406	AT1G15290	contig_11765|arrow|pilon_22700_T_A	30	155	27	269	2.50322734835671e-51	7.92190477344652e-50	0.0209383113928322	0.0720747780484561	only cis
MSTRG.3406	AT1G15290	contig_11765|arrow|pilon_23021_A_C	99	147	60	227	5.06056371990029e-24	6.09839924627403e-23	1.21611498687157e-06	1.30438788666496e-05	cis plus trans
MSTRG.3406	AT1G15290	contig_11765|arrow|pilon_23027_C_T	99	149	57	233	2.03735936237325e-26	2.72568180952285e-25	3.60208508456872e-07	4.18803226963484e-06	cis plus trans
MSTRG.3406	AT1G15290	contig_11765|arrow|pilon_23045_G_A	85	146	42	245	4.99950037599812e-36	9.88582057327151e-35	6.30958233359471e-09	9.33737808527003e-08	cis plus trans
MSTRG.3406	AT1G15290	contig_11765|arrow|pilon_23079_A_G	37	93	12	215	2.85383745296099e-49	8.54643085483509e-48	3.17371155384138e-09	4.87954213578586e-08	cis plus trans
MSTRG.3406	AT1G15290	contig_11765|arrow|pilon_23198_C_A	36	128	12	172	1.90926941286097e-37	3.94954434234265e-36	3.64950789284667e-05	0.000299021980894791	cis plus trans
MSTRG.3406	AT1G15290	contig_11765|arrow|pilon_23235_C_T	54	117	18	154	4.07444578142642e-28	5.8689196085345e-27	1.37626853035411e-06	1.46321947990759e-05	cis plus trans
MSTRG.3406	AT1G15290	contig_11765|arrow|pilon_23250_G_A	53	105	18	136	1.32799489640809e-23	1.56582762868031e-22	3.6427227161435e-06	3.60916927875812e-05	cis plus trans
MSTRG.3406	AT1G15290	contig_11765|arrow|pilon_23741_T_G	150	123	126	184	0.00117148056866938	0.00273156051909788	0.000649070972673495	0.00389610273314571	cis plus trans
MSTRG.3406	AT1G15290	contig_11765|arrow|pilon_23757_T_C	152	116	144	180	0.0516740156641532	0.0837195444150157	0.00381517811216509	0.0178258017042009	only trans
MSTRG.3406	AT1G15290	contig_11765|arrow|pilon_24052_A_G	141	105	147	124	0.181311845325962	0.251423420728345	0.534986328774224	0.725249130815053	no cis no trans
MSTRG.3406	AT1G15290	contig_11765|arrow|pilon_24162_G_A	147	103	141	117	0.152028651251921	0.216677810755433	0.37094045172665	0.577994932097253	no cis no trans
MSTRG.3406	AT1G15290	contig_11765|arrow|pilon_24195_G_T	147	90	162	107	0.000957853026498017	0.00225959561556046	0.715098559888487	0.860679080978881	only cis
MSTRG.3406	AT1G15290	contig_11765|arrow|pilon_24201_C_T	138	88	156	101	0.000725093724127115	0.00177145450514741	1	1	only cis
MSTRG.3406	AT1G15290	contig_11765|arrow|pilon_24524_T_A	91	89	93	124	0.0414492346382308	0.0689694208036373	0.130751473390607	0.28537643682648	no cis no trans
MSTRG.3406	AT1G15290	contig_11765|arrow|pilon_24584_G_A	96	84	105	99	0.726381077795517	0.796053909658406	0.759034334194047	0.886071712298364	no cis no trans
MSTRG.3406	AT1G15290	contig_11765|arrow|pilon_24596_A_G	99	86	102	97	0.776837706894034	0.840428724249208	0.683327918751403	0.839593904225534	no cis no trans
MSTRG.3406	AT1G15290	contig_11765|arrow|pilon_24602_T_A	101	83	99	93	0.718318854217696	0.788563475921469	0.536357095979024	0.726489745509714	no cis no trans
MSTRG.3406	AT1G15290	contig_11765|arrow|pilon_24850_G_A	112	97	132	144	0.507965541072012	0.597926439986514	0.233375000548497	0.425676068587834	no cis no trans
MSTRG.3406	AT1G15290	contig_11765|arrow|pilon_24859_G_A	120	100	135	150	0.406984738464532	0.49781344471663	0.127033914159692	0.279723025370938	no cis no trans
MSTRG.3406	AT1G15290	contig_11765|arrow|pilon_25109_T_G	136	107	108	152	0.00753960273785933	0.0150036512364716	0.00132138774225137	0.00721898094685153	cis plus trans
MSTRG.3406	AT1G15290	contig_11765|arrow|pilon_25114_T_G	140	113	114	158	0.00900328302620607	0.0175047931239223	0.00224979941685261	0.0114151424169944	cis plus trans
MSTRG.3406	AT1G15290	contig_11765|arrow|pilon_25130_G_A	139	107	123	154	0.0712708097614499	0.111361339236311	0.00660073943054374	0.0282174020109022	only trans
MSTRG.3406	AT1G15290	contig_11765|arrow|pilon_25375_T_C	118	105	120	180	0.000634220006928358	0.00156785312985833	0.0034726544624439	0.0164621322366283	cis plus trans
MSTRG.3406	AT1G15290	contig_11765|arrow|pilon_25511_A_G	106	104	120	144	0.156775536838188	0.221470348568035	0.308704044841121	0.513336975499286	no cis no trans
MSTRG.3406	AT1G15290	contig_11765|arrow|pilon_25538_G_T	97	86	117	115	0.947672729605519	0.977422253445356	0.621875871875423	0.791939051073569	no cis no trans
MSTRG.3406	AT1G15290	contig_11765|arrow|pilon_25565_C_T	83	94	96	128	0.0380956262522736	0.0639548481667664	0.47895914078365	0.677698051625934	no cis no trans
MSTRG.3406	AT1G15290	contig_11765|arrow|pilon_25601_C_T	54	83	66	113	0.00054836331401858	0.00136599906056692	0.725785827611575	0.867046991330717	only cis
MSTRG.3406	AT1G15290	contig_11765|arrow|pilon_25604_T_C	51	82	60	111	0.000118218324873709	0.000327981916546154	0.631164688406717	0.798747977619467	only cis
MSTRG.3406	AT1G15290	contig_11765|arrow|pilon_25605_C_T	50	80	60	111	0.000118218324873709	0.000327981916546154	0.548702913004754	0.73703200883181	only cis
MSTRG.3406	AT1G15290	contig_11765|arrow|pilon_25661_G_T	47	82	42	109	4.7647323562433e-08	2.0624833081501e-07	0.156534805864967	0.323917840118755	only cis
MSTRG.3406	AT1G15290	contig_11765|arrow|pilon_25668_G_A	63	82	45	111	1.28007796108816e-07	5.29283666283656e-07	0.0113969016087325	0.0442222749426264	cis plus trans
MSTRG.3406	AT1G15290	contig_11765|arrow|pilon_25674_C_T	66	83	48	115	1.58926326759686e-07	6.49972588617239e-07	0.00698238322200654	0.02955916170371	cis plus trans
MSTRG.3406	AT1G15290	contig_11765|arrow|pilon_25691_C_T	66	78	45	107	5.28986498053854e-07	2.04234175574541e-06	0.00562273460414548	0.024681393499474	cis plus trans
MSTRG.3406	AT1G15290	contig_11765|arrow|pilon_25952_A_G	76	85	54	124	1.62520924468255e-07	6.62826334939663e-07	0.00171877134148374	0.00906030698368824	cis plus trans
MSTRG.3406	AT1G15290	contig_11765|arrow|pilon_26005_C_G	63	84	51	126	1.6420148695755e-08	7.44910152879376e-08	0.0101200721871693	0.0401427994303479	cis plus trans
MSTRG.3406	AT1G15290	contig_11765|arrow|pilon_26129_A_G	38	86	33	113	1.90209089763669e-11	1.11707073132302e-10	0.165347186336443	0.336384267531274	only cis
MSTRG.3406	AT1G15290	contig_11765|arrow|pilon_26130_T_A	38	85	33	113	1.90209089763669e-11	1.11707073132302e-10	0.129468098943246	0.283366490424086	only cis
MSTRG.3406	AT1G15290	contig_11765|arrow|pilon_26132_T_C	38	85	33	113	1.90209089763669e-11	1.11707073132302e-10	0.129468098943246	0.283366490424086	only cis
MSTRG.3406	AT1G15290	contig_11765|arrow|pilon_26153_G_T	26	78	24	120	1.49165598317809e-16	1.22992139752149e-15	0.111989088451176	0.255619852743356	only cis
MSTRG.3406	AT1G15290	contig_11765|arrow|pilon_27905_T_C	59	60	87	117	0.0420513948287976	0.0699446688944613	0.247480513627575	0.442889630174954	no cis no trans
MSTRG.3406	AT1G15290	contig_11765|arrow|pilon_27906_G_T	58	60	87	117	0.0420513948287976	0.0699446688944613	0.295719176931228	0.498885870547129	no cis no trans
MSTRG.3406	AT1G15290	contig_11765|arrow|pilon_27926_T_A	70	58	108	113	0.787949425704235	0.84937830949779	0.318351087713466	0.523962196068612	no cis no trans
MSTRG.3406	AT1G15290	contig_11765|arrow|pilon_27987_A_C	78	74	114	132	0.278390166632037	0.361650384765376	0.353928721911676	0.56102740311266	no cis no trans
MSTRG.3406	AT1G15290	contig_11765|arrow|pilon_27990_T_G	77	74	108	128	0.216078094081385	0.291943540554395	0.34819046164913	0.555208957572037	no cis no trans
MSTRG.3406	AT1G15290	contig_11765|arrow|pilon_28040_T_A	51	72	54	120	6.17803581693645e-07	2.37198189160872e-06	0.0662532453606162	0.174141965349687	only cis
MSTRG.3406	AT1G15290	contig_11765|arrow|pilon_28202_T_G	44	52	42	67	0.0210864057131376	0.0377172205660316	0.322269756892167	0.527990368091641	only cis
MSTRG.3406	AT1G15290	contig_11765|arrow|pilon_28324_G_A	48	45	54	55	1	1	0.779588430094712	0.898980440970495	no cis no trans
MSTRG.3406	AT1G15290	contig_11765|arrow|pilon_28402_C_A	43	33	57	49	0.496754393028946	0.586870535143029	0.76343611173922	0.888972817127701	no cis no trans
MSTRG.3406	AT1G15290	contig_11765|arrow|pilon_28435_G_T	38	37	51	53	0.921948827626432	0.956851632058273	0.880109847716671	0.960086727766221	no cis no trans
MSTRG.3406	AT1G15290	contig_11765|arrow|pilon_28633_T_C	33	52	39	79	0.000292740222739997	0.000766541906360992	0.457681277472668	0.659390252219923	only cis
MSTRG.3406	AT1G15290	contig_11765|arrow|pilon_28870_C_T	28	46	24	69	3.30289410703593e-06	1.15066012769521e-05	0.129672846123399	0.283684024999002	only cis
MSTRG.3406	AT1G15290	contig_11765|arrow|pilon_28877_G_A	27	46	24	69	3.30289410703593e-06	1.15066012769521e-05	0.130656845127645	0.285236889848633	only cis
MSTRG.3406	AT1G15290	contig_11765|arrow|pilon_28880_A_C	29	47	24	67	7.34854918462855e-06	2.44753828821875e-05	0.132901848497967	0.288601303632791	only cis
MSTRG.3406	AT1G15290	contig_11765|arrow|pilon_28903_G_C	33	34	24	79	4.98076296825717e-08	2.14341631421535e-07	0.000799048947828247	0.00467222933279011	cis plus trans
MSTRG.3406	AT1G15290	contig_11765|arrow|pilon_28925_G_C	39	50	24	89	5.68394137241151e-10	2.96732263445925e-09	0.000740458592710289	0.00437397121522893	cis plus trans
MSTRG.3406	AT1G15290	contig_11765|arrow|pilon_29628_C_A	29	51	15	111	2.78834956661827e-19	2.66274203990172e-18	4.91807247293608e-05	0.000392645882261716	cis plus trans
MSTRG.3406	AT1G15290	contig_11765|arrow|pilon_29681_C_T	40	49	39	99	3.37426414225212e-07	1.33212290358957e-06	0.0149683170411167	0.0551803059315043	only cis
MSTRG.3402	AT1G15330	contig_11765|arrow|pilon_39952_T_A	82	80	33	51	0.0629722570361699	0.099932605928964	0.106321853989195	0.246383492087534	no cis no trans
MSTRG.3402	AT1G15330	contig_11765|arrow|pilon_40023_T_C	44	123	12	93	1.10092664199488e-16	9.13207054627245e-16	0.00326382180717546	0.0156246502475099	cis plus trans
MSTRG.3402	AT1G15330	contig_11765|arrow|pilon_40061_C_G	24	133	12	122	4.28313326727715e-24	5.17495155132176e-23	0.111091344543906	0.254182510131776	only cis
MSTRG.3402	AT1G15330	contig_11765|arrow|pilon_40625_C_T	26	135	3	148	4.02139028098083e-40	9.03315969593703e-39	8.23384864890903e-06	7.6578253189173e-05	cis plus trans
MSTRG.3402	AT1G15330	contig_11765|arrow|pilon_40629_T_C	30	132	9	148	1.47256835006331e-33	2.64879894544807e-32	0.000525871077900346	0.00324668532315747	cis plus trans
MSTRG.3402	AT1G15330	contig_11765|arrow|pilon_40630_C_T	30	132	9	148	1.47256835006331e-33	2.64879894544807e-32	0.000525871077900346	0.00324668532315747	cis plus trans
MSTRG.3402	AT1G15330	contig_11765|arrow|pilon_40775_C_T	49	101	51	81	0.0113146225149038	0.0215924056053834	0.319730337667394	0.525485592928383	only cis
MSTRG.3402	AT1G15330	contig_11765|arrow|pilon_40784_A_T	37	100	51	79	0.0175416953012022	0.0320899492384756	0.0376596959184458	0.113871079511865	only cis
MSTRG.3402	AT1G15330	contig_11765|arrow|pilon_40844_G_A	62	80	96	63	0.0109245606917449	0.0209012456071258	0.00398133642239555	0.0184746096340999	cis plus trans
MSTRG.3402	AT1G15330	contig_11765|arrow|pilon_40898_C_T	93	92	126	63	5.36783097361753e-06	1.8204084781934e-05	0.00160977178533587	0.00856260019699945	cis plus trans
MSTRG.3402	AT1G15330	contig_11765|arrow|pilon_40927_C_T	97	90	120	63	3.03082351822647e-05	9.29469436467085e-05	0.00836296135257768	0.0343335570854853	cis plus trans
MSTRG.3402	AT1G15330	contig_11765|arrow|pilon_41366_C_G	36	59	42	51	0.406924368046135	0.497761438727172	0.3746412044176	0.581580187978209	no cis no trans
MSTRG.3398	AT1G15370	contig_11765|arrow|pilon_51675_A_T	30	69	33	85	1.84304390477858e-06	6.6615077523854e-06	0.764646531708713	0.889650785277316	only cis
MSTRG.3398	AT1G15370	contig_11765|arrow|pilon_51678_T_C	42	69	36	85	9.81499101193932e-06	3.22540488679755e-05	0.212217955121674	0.399454933308785	only cis
MSTRG.3398	AT1G15370	contig_11765|arrow|pilon_52225_A_T	82	82	75	93	0.189505272171444	0.261414775441463	0.379209422764183	0.586142781757843	no cis no trans
MSTRG.3398	AT1G15370	contig_11765|arrow|pilon_52306_T_C	123	75	117	63	6.95054059685445e-05	0.000201177908636069	0.593607814244667	0.771444454422228	only cis
MSTRG.3398	AT1G15370	contig_11765|arrow|pilon_52436_A_C	130	84	138	63	1.29650587168332e-07	5.34743940756064e-07	0.100887953567292	0.237266082041547	only cis
MSTRG.3398	AT1G15370	contig_11765|arrow|pilon_52623_A_C	146	124	165	122	0.0130312809088501	0.0246173494297278	0.442743216268953	0.646372546218407	only cis
MSTRG.3398	AT1G15370	contig_11765|arrow|pilon_52674_T_A	138	102	174	115	0.000620739845274435	0.00153540015597575	0.535625237051382	0.725780526301622	only cis
MSTRG.3404	AT1G15390	contig_11765|arrow|pilon_60318_T_G	49	64	39	30	0.335557618234017	0.423891061604426	0.0943343426534749	0.226168797029237	no cis no trans
MSTRG.3404	AT1G15390	contig_11765|arrow|pilon_60416_C_A	63	82	42	36	0.571586718003074	0.657123446176752	0.160170802693324	0.329061242040531	no cis no trans
MSTRG.3404	AT1G15390	contig_11765|arrow|pilon_60426_C_T	57	81	30	36	0.538582775245947	0.626543549776656	0.650293189145737	0.813502564159449	no cis no trans
MSTRG.3404	AT1G15390	contig_11765|arrow|pilon_60883_T_C	25	61	0	51	8.88178419700129e-16	7.01663971550928e-15	3.68851508059899e-06	3.65064789702394e-05	cis plus trans
MSTRG.3404	AT1G15390	contig_11765|arrow|pilon_60916_T_C	47	68	3	65	3.55503116094419e-16	2.87229375194311e-15	1.29227434822786e-08	1.83730967098783e-07	cis plus trans
MSTRG.3404	AT1G15390	contig_11765|arrow|pilon_60931_C_A	48	72	3	67	9.69446148791495e-17	8.06448686753369e-16	9.08739010476629e-09	1.31576498770756e-07	cis plus trans
MSTRG.3404	AT1G15390	contig_11765|arrow|pilon_60967_C_T	39	80	0	71	8.47032947254302e-22	9.1541810201596e-21	8.68070299115564e-10	1.43328759893292e-08	cis plus trans
MSTRG.3404	AT1G15390	contig_11765|arrow|pilon_60975_C_T	30	77	0	71	8.47032947254302e-22	9.1541810201596e-21	4.51933857903521e-08	5.9680752695188e-07	cis plus trans
MSTRG.3404	AT1G15390	contig_11765|arrow|pilon_61190_G_T	43	86	33	55	0.024622831581791	0.0434507356366996	0.563724145540098	0.749017335298727	only cis
MSTRG.3404	AT1G15390	contig_11765|arrow|pilon_61234_T_G	52	45	54	41	0.2180536818705	0.293985913339477	0.666047293941426	0.82582210707364	no cis no trans
MSTRG.3408	AT1G15410	contig_11765|arrow|pilon_63588_A_T	36	193	6	81	7.03448551920737e-18	6.21481348196707e-17	0.0416837764554469	0.122927062532951	only cis
MSTRG.3408	AT1G15410	contig_11765|arrow|pilon_63608_T_G	33	213	6	93	3.77384296835317e-21	3.95139556226758e-20	0.0598387635394897	0.161543107642802	only cis
MSTRG.3408	AT1G15410	contig_11765|arrow|pilon_63631_G_C	21	240	3	113	6.26521862796184e-30	9.76189267477805e-29	0.0647827669524311	0.171333273463037	only cis
MSTRG.3408	AT1G15410	contig_11765|arrow|pilon_63709_A_C	18	314	3	180	1.66651055869109e-49	5.01442343888997e-48	0.0380816040505346	0.114855324009881	only cis
MSTRG.3408	AT1G15410	contig_11765|arrow|pilon_63711_A_C	14	323	0	184	8.15663058499813e-56	2.89772408274995e-54	0.00307888762932475	0.0148710848547706	cis plus trans
MSTRG.3408	AT1G15410	contig_11765|arrow|pilon_63728_T_C	51	338	36	201	5.55999934590046e-29	8.31548276811402e-28	0.476594616840557	0.675689487898065	only cis
MSTRG.3408	AT1G15410	contig_11765|arrow|pilon_63729_C_T	51	337	36	198	2.71589166000576e-28	3.94053040145133e-27	0.474457684902903	0.67380425124239	only cis
MSTRG.3408	AT1G15410	contig_11765|arrow|pilon_63735_A_G	75	349	60	201	5.79760375329347e-19	5.44725452331416e-18	0.0936479868734463	0.224975941995345	only cis
MSTRG.3408	AT1G15410	contig_11765|arrow|pilon_63895_G_A	73	416	0	255	3.45446742203777e-77	2.05797682265706e-75	1.28370760826918e-14	3.46139217452915e-13	cis plus trans
MSTRG.3408	AT1G15410	contig_11765|arrow|pilon_63916_A_T	36	397	0	247	8.84343660041667e-75	4.99923128890708e-73	8.16434157455647e-08	1.04206360818483e-06	cis plus trans
MSTRG.3408	AT1G15410	contig_11765|arrow|pilon_63967_C_T	17	307	12	174	5.45170055598789e-38	1.14836637096847e-36	0.558436637765738	0.744681899110332	only cis
MSTRG.3408	AT1G15410	contig_11765|arrow|pilon_63975_C_T	37	289	39	156	8.98231412927984e-18	7.89116787798164e-17	0.00993918847697198	0.0395615061657711	cis plus trans
MSTRG.3408	AT1G15410	contig_11765|arrow|pilon_64051_A_G	106	353	144	194	0.00760120591870828	0.0151240813252588	5.84403980841864e-09	8.68624080875138e-08	cis plus trans
MSTRG.3408	AT1G15410	contig_11765|arrow|pilon_64096_T_G	142	440	225	239	0.546215622416786	0.634406520536469	6.51887430484772e-16	1.94137396623156e-14	only trans
MSTRG.3408	AT1G15410	contig_11765|arrow|pilon_64099_G_T	126	442	192	241	0.0209625229760464	0.0375312675368315	1.49014203154727e-13	3.64505632156196e-12	cis plus trans
MSTRG.3408	AT1G15410	contig_11765|arrow|pilon_64106_A_G	133	449	201	235	0.113908694928676	0.167901958317073	9.07388355354231e-15	2.48123904060026e-13	only trans
MSTRG.3408	AT1G15410	contig_11765|arrow|pilon_64153_C_G	281	425	300	217	0.000302209410677643	0.000789143233920993	3.45963581015614e-10	5.98148419296797e-09	cis plus trans
MSTRG.3408	AT1G15410	contig_11765|arrow|pilon_64207_G_A	265	409	285	251	0.153980554137954	0.219020122736614	1.82208939752269e-06	1.89996671682439e-05	only trans
MSTRG.3408	AT1G15410	contig_11765|arrow|pilon_64213_C_T	245	376	267	229	0.0965447199631907	0.145878171924438	1.77703034227874e-06	1.85575801809144e-05	only trans
MSTRG.3408	AT1G15410	contig_11765|arrow|pilon_64243_C_T	256	354	264	219	0.0451653876882762	0.0742043100211722	3.33592424362849e-05	0.000275514653272579	only trans
MSTRG.3408	AT1G15410	contig_11765|arrow|pilon_64271_C_G	174	386	171	233	0.00236542648113292	0.00522864797475428	0.000392959489380248	0.00251388759843808	cis plus trans
MSTRG.3408	AT1G15410	contig_11765|arrow|pilon_64279_T_C	150	376	141	217	6.95944991153516e-05	0.000201419053598449	0.000801755829314622	0.00468628803479143	cis plus trans
MSTRG.3408	AT1G15410	contig_11765|arrow|pilon_64282_A_G	178	266	165	209	0.0260517692887842	0.045690644095536	0.25564425752063	0.452699110493832	only cis
MSTRG.3408	AT1G15410	contig_11765|arrow|pilon_64318_T_A	350	404	282	233	0.0343171953837284	0.0586513290497667	0.00358355377469892	0.0169142282176444	only trans
MSTRG.3408	AT1G15410	contig_11765|arrow|pilon_64378_C_A	296	413	219	221	0.961983952182988	0.991163421065168	0.00868698927715022	0.0354425501402438	only trans
MSTRG.3408	AT1G15410	contig_11765|arrow|pilon_64494_G_A	362	458	249	243	0.821682846940991	0.876289048822738	0.0257631208422653	0.0848147856392761	no cis no trans
MSTRG.3408	AT1G15410	contig_11765|arrow|pilon_64533_A_G	283	429	186	192	0.797086842492569	0.856367388988656	0.00309532720373751	0.01493542238286	only trans
MSTRG.3408	AT1G15410	contig_11765|arrow|pilon_64548_C_A	241	419	153	166	0.501727630551873	0.591257775979148	0.000662660040116891	0.00396793351799558	only trans
MSTRG.3408	AT1G15410	contig_11765|arrow|pilon_64552_G_C	196	409	132	152	0.259518069070496	0.341210405748514	5.69059017946497e-05	0.000447858089187679	only trans
MSTRG.3408	AT1G15410	contig_11765|arrow|pilon_64553_G_A	159	413	120	152	0.0599563376373399	0.0958921696610419	3.57958137913363e-06	3.5501420217469e-05	only trans
MSTRG.3408	AT1G15410	contig_11765|arrow|pilon_64578_G_C	188	402	147	166	0.30894960067363	0.395863949670549	9.73941391781074e-06	8.93526329581105e-05	only trans
MSTRG.3408	AT1G15410	contig_11765|arrow|pilon_64608_G_A	186	408	159	170	0.581482853512171	0.666686150862015	4.23217773943035e-07	4.87226447755841e-06	only trans
MSTRG.3408	AT1G15410	contig_11765|arrow|pilon_64616_C_G	218	401	186	174	0.562143070065057	0.649351125597432	5.92326971533759e-07	6.66823460709781e-06	only trans
MSTRG.3408	AT1G15410	contig_11765|arrow|pilon_64630_A_C	261	390	234	166	0.000787340975437392	0.00191156921766474	6.63284792146587e-09	9.79704949824145e-08	cis plus trans
MSTRG.3408	AT1G15410	contig_11765|arrow|pilon_64641_A_G	294	333	255	144	2.99754415521353e-08	1.32905965272538e-07	9.55388922714656e-08	1.2075894222696e-06	cis plus trans
MSTRG.3408	AT1G15410	contig_11765|arrow|pilon_64646_A_T	305	318	261	132	7.28303878896285e-11	4.09752497916126e-10	4.79902308793401e-08	6.31850221524701e-07	cis plus trans
MSTRG.3408	AT1G15410	contig_11765|arrow|pilon_64704_T_C	302	311	234	130	5.49494442770928e-08	2.35790556454263e-07	5.88665026931442e-06	5.62224304017202e-05	cis plus trans
MSTRG.3408	AT1G15410	contig_11765|arrow|pilon_64835_C_A	55	180	63	89	0.0422291985419749	0.070004865964414	0.00027641798851705	0.00184690247657357	only trans
MSTRG.3412	AT1G15470	contig_11765|arrow|pilon_82632_G_T	23	70	24	115	1.91094086175841e-15	1.48119432800984e-14	0.184411104147743	0.363133112447552	only cis
MSTRG.3412	AT1G15470	contig_11765|arrow|pilon_82656_C_T	32	75	42	117	2.22442933276282e-09	1.0966697789803e-08	0.577721276761796	0.759364280541792	only cis
MSTRG.3412	AT1G15470	contig_11765|arrow|pilon_82897_T_G	48	74	51	101	6.12503644626728e-05	0.000178761557784035	0.375932220855997	0.582866768304791	only cis
MSTRG.3412	AT1G15470	contig_11765|arrow|pilon_83198_G_A	41	46	33	63	0.00287861008120093	0.00620932055889542	0.0973284679816368	0.231322292605996	only cis
MSTRG.3412	AT1G15470	contig_11765|arrow|pilon_83207_C_T	42	44	33	67	0.000873719836912376	0.00209624191355041	0.0357946642165796	0.109464581041979	only cis
MSTRG.3412	AT1G15470	contig_11765|arrow|pilon_83689_A_G	74	65	63	95	0.0134012040872747	0.0252771209420149	0.0265663070099802	0.0868787492544093	only cis
MSTRG.3412	AT1G15470	contig_11765|arrow|pilon_83701_C_G	76	71	66	107	0.00226217057632487	0.00501743185613812	0.0177672908570084	0.0632910363016916	only cis
MSTRG.3412	AT1G15470	contig_11765|arrow|pilon_83779_T_C	74	82	54	95	0.000983333263644921	0.00231199659788428	0.0496344252055675	0.140287040496268	only cis
MSTRG.3412	AT1G15470	contig_11765|arrow|pilon_84138_T_A	88	90	54	89	0.00430097912200628	0.0090080182320337	0.0419732017679078	0.123563631778803	only cis
MSTRG.3412	AT1G15470	contig_11765|arrow|pilon_84219_G_C	78	67	33	85	1.84304390477858e-06	6.6615077523854e-06	3.13274602560727e-05	0.000260387912181662	cis plus trans
MSTRG.3412	AT1G15470	contig_11765|arrow|pilon_84291_A_G	47	44	30	65	0.000424792728894746	0.00107195129842411	0.00725346806935661	0.0305146049051087	cis plus trans
MSTRG.3412	AT1G15470	contig_11765|arrow|pilon_84329_T_C	29	29	18	41	0.00379370563537163	0.00802564253358847	0.0387519152275545	0.116361781316776	only cis
MSTRG.3412	AT1G15470	contig_11765|arrow|pilon_84338_T_A	20	30	12	41	8.17133499926296e-05	0.000234347593860528	0.087595829963778	0.214089012242198	only cis
MSTRG.3393	AT1G15240	contig_11765|arrow|pilon_9046_A_G	29	36	21	36	0.0627366803558286	0.0997677894197411	0.461361304219494	0.662501145997263	no cis no trans
MSTRG.3393	AT1G15240	contig_11765|arrow|pilon_9128_G_C	30	41	27	38	0.214539194008179	0.289999241748436	1	1	no cis no trans
MSTRG.3413	AT1G15500	contig_11765|arrow|pilon_93846_A_T	49	40	27	38	0.214539194008179	0.289999241748436	0.105678440274044	0.245341104267704	no cis no trans
MSTRG.3413	AT1G15500	contig_11765|arrow|pilon_94342_C_A	105	46	45	26	0.0319271620832125	0.0548814286794762	0.361663725021481	0.568922803494675	no cis no trans
MSTRG.3413	AT1G15500	contig_11765|arrow|pilon_94450_C_T	71	57	39	26	0.136032394877893	0.195697302177022	0.644722275344627	0.809169321726634	no cis no trans
MSTRG.3413	AT1G15500	contig_11765|arrow|pilon_94462_C_T	60	54	33	26	0.434992805122155	0.526113702997314	0.748520470171685	0.880206731651428	no cis no trans
MSTRG.3413	AT1G15500	contig_11765|arrow|pilon_94471_C_T	67	56	36	26	0.252854394188111	0.332913807776723	0.754044813573288	0.883290449148536	no cis no trans
MSTRG.3413	AT1G15500	contig_11765|arrow|pilon_94570_G_A	63	50	30	22	0.331749763369491	0.420456425306502	0.866782346710934	0.957109714698801	no cis no trans
MSTRG.3413	AT1G15500	contig_11765|arrow|pilon_94627_T_A	42	61	39	45	0.585646794721225	0.670572290296575	0.461190852336066	0.662386270929267	no cis no trans
MSTRG.3413	AT1G15500	contig_11765|arrow|pilon_94697_C_T	48	74	45	63	0.101432735041105	0.151716494411758	0.788049413797409	0.904714141849	no cis no trans
MSTRG.3417	AT1G15520	contig_11765|arrow|pilon_97872_T_C	21	35	15	32	0.0186238366150065	0.0337642869894316	0.678731112330664	0.836215925615059	only cis
MSTRG.3417	AT1G15520	contig_11765|arrow|pilon_98100_T_G	44	27	48	36	0.22986440696912	0.307002670982336	0.623077757043052	0.792723728384605	no cis no trans
MSTRG.3417	AT1G15520	contig_11765|arrow|pilon_98118_A_G	48	30	51	34	0.0820542995874874	0.126163033327753	0.87346054493337	0.958634947849057	no cis no trans
MSTRG.3417	AT1G15520	contig_11765|arrow|pilon_98133_T_G	47	35	54	34	0.0422106116224041	0.0699990257617456	0.640604096486814	0.805996258656725	no cis no trans
MSTRG.3417	AT1G15520	contig_11765|arrow|pilon_98136_T_C	49	34	60	34	0.0095478104660774	0.0184602567261626	0.538674174230209	0.728557237986018	only cis
MSTRG.3417	AT1G15520	contig_11765|arrow|pilon_98163_C_T	51	32	60	36	0.0184333529314625	0.0335082820266221	1	1	only cis
MSTRG.3417	AT1G15520	contig_11765|arrow|pilon_98196_C_T	42	32	51	34	0.0820542995874874	0.126163033327753	0.747647795635551	0.879642333449586	no cis no trans
MSTRG.3417	AT1G15520	contig_11765|arrow|pilon_98238_T_C	27	31	33	38	0.635307642087667	0.715967198906937	1	1	no cis no trans
MSTRG.3423	AT4G29840	contig_11770|arrow|pilon_8142_G_A	54	83	57	53	0.775002982830625	0.838814865166037	0.0548338683640643	0.151274674663554	no cis no trans
MSTRG.3423	AT4G29840	contig_11770|arrow|pilon_8203_A_T	74	108	75	51	0.0400357593562839	0.0666731772844426	0.00120455474012109	0.00666189593715147	only trans
MSTRG.3423	AT4G29840	contig_11770|arrow|pilon_8265_C_G	104	135	93	65	0.0313866360533696	0.0541485893320124	0.00298652779273473	0.0144963064212532	only trans
MSTRG.3423	AT4G29840	contig_11770|arrow|pilon_8314_T_C	98	120	90	55	0.00458135395824922	0.00955632965533621	0.00183026672491573	0.009568233050332	cis plus trans
MSTRG.3423	AT4G29840	contig_11770|arrow|pilon_8316_G_C	98	120	90	59	0.0137120330798492	0.0258305486265682	0.00411138987092857	0.0189914905585648	cis plus trans
MSTRG.3423	AT4G29840	contig_11770|arrow|pilon_8425_T_C	99	132	96	65	0.0177874228893338	0.0324661922654327	0.00142679471079161	0.00770784304837023	cis plus trans
MSTRG.3423	AT4G29840	contig_11770|arrow|pilon_8427_G_A	100	132	96	65	0.0177874228893338	0.0324661922654327	0.00146785374036452	0.00789721287568122	cis plus trans
MSTRG.3423	AT4G29840	contig_11770|arrow|pilon_8439_T_C	118	141	111	71	0.00372244930407079	0.00789947363846927	0.00144390685676666	0.00778580402509187	cis plus trans
MSTRG.3423	AT4G29840	contig_11770|arrow|pilon_8541_G_T	116	137	81	55	0.0316736633910827	0.0545620682282422	0.0108244265964439	0.0423988892551726	only trans
MSTRG.3423	AT4G29840	contig_11770|arrow|pilon_8589_A_G	110	124	93	53	0.00117256298737027	0.00273198239556367	0.00155982948819868	0.00832745366011218	cis plus trans
MSTRG.3423	AT4G29840	contig_11770|arrow|pilon_8643_C_T	72	76	69	38	0.00352927203568647	0.00751756622043878	0.015216645405491	0.055915365898913	only cis
MSTRG.3423	AT4G29840	contig_11770|arrow|pilon_8649_G_A	59	76	60	41	0.0727570068775243	0.113071401508951	0.0184005491368851	0.0650333430996204	no cis no trans
MSTRG.3423	AT4G29840	contig_11770|arrow|pilon_8650_A_C	58	75	60	41	0.0727570068775243	0.113071401508951	0.0180438648958232	0.0640627254743442	no cis no trans
MSTRG.3435	AT1G56000	contig_11773|arrow|pilon_29373_C_T	100	22	96	34	4.94427560054415e-08	2.13230252554182e-07	0.131770621376965	0.28697628030674	only cis
MSTRG.3435	AT1G56000	contig_11773|arrow|pilon_29387_G_C	107	24	99	34	1.48772604304306e-08	6.78138054815991e-08	0.181584889199841	0.359171087346613	only cis
MSTRG.3435	AT1G56000	contig_11773|arrow|pilon_29394_T_C	105	25	96	30	3.04462741798545e-09	1.48423989570864e-08	0.446970462150898	0.64997778421184	only cis
MSTRG.3435	AT1G56000	contig_11773|arrow|pilon_29546_T_G	94	27	99	34	1.48772604304306e-08	6.78138054815991e-08	0.560078175415906	0.745975568926624	only cis
MSTRG.3435	AT1G56000	contig_11773|arrow|pilon_29638_C_G	78	29	93	28	2.44010431947649e-09	1.19623119479639e-08	0.541206189060351	0.730714843387594	only cis
MSTRG.3435	AT1G56000	contig_11773|arrow|pilon_29759_G_C	55	34	72	34	0.000284528618916252	0.000747595514011633	0.450868949804846	0.653445216906595	only cis
MSTRG.3435	AT1G56000	contig_11773|arrow|pilon_29810_G_C	103	32	126	36	6.61836108537498e-13	4.34258688103932e-12	0.782860080215729	0.901143020349062	only cis
MSTRG.3435	AT1G56000	contig_11773|arrow|pilon_30157_C_A	94	40	117	30	2.45429523532657e-13	1.65620376118436e-12	0.0737998231131644	0.188524170707348	only cis
MSTRG.3435	AT1G56000	contig_11773|arrow|pilon_30164_A_G	103	40	132	30	1.82532864019451e-16	1.49734090713002e-15	0.0566128526719961	0.155004578491347	only cis
MSTRG.3435	AT1G56000	contig_11773|arrow|pilon_30203_T_C	147	44	165	36	6.22750028180557e-21	6.45936346194065e-20	0.213057094427287	0.40061791782273	only cis
MSTRG.3435	AT1G56000	contig_11773|arrow|pilon_30229_T_C	161	45	189	34	2.99703516565573e-27	4.18049519945039e-26	0.08229572615825	0.204334373663989	only cis
MSTRG.3435	AT1G56000	contig_11773|arrow|pilon_30693_G_T	216	51	177	32	1.61750510018303e-25	2.08071127605347e-24	0.330335516474128	0.536538951154495	only cis
MSTRG.3435	AT1G56000	contig_11773|arrow|pilon_30883_T_C	153	47	138	34	4.60547398836657e-16	3.69742856412263e-15	0.449896590955668	0.652708609425811	only cis
MSTRG.3435	AT1G56000	contig_11773|arrow|pilon_30898_C_A	162	46	138	30	9.35656372964292e-18	8.2132259314095e-17	0.366093890823271	0.573250003874689	only cis
MSTRG.3435	AT1G56000	contig_11773|arrow|pilon_30902_G_A	176	44	150	30	2.15382202502426e-20	2.18285282134847e-19	0.43837042484766	0.642486051924368	only cis
MSTRG.3435	AT1G56000	contig_11773|arrow|pilon_30952_C_T	169	34	129	16	3.94868136153454e-23	4.56625447136757e-22	0.163200442553321	0.333380173867991	only cis
MSTRG.3435	AT1G56000	contig_11773|arrow|pilon_30970_G_A	154	37	114	16	2.0703656210246e-19	1.99956525587719e-18	0.125120536077744	0.276690671035103	only cis
MSTRG.3426	AT1G56050	contig_11773|arrow|pilon_34597_G_A	63	161	75	120	0.0015607117566382	0.00357897487658357	0.028658244944877	0.0920672453689681	only cis
MSTRG.3426	AT1G56050	contig_11773|arrow|pilon_34610_G_C	86	176	93	128	0.0219770474454143	0.0392106934507454	0.03793112852017	0.114498095366718	only cis
MSTRG.3426	AT1G56050	contig_11773|arrow|pilon_34786_G_C	175	219	153	150	0.908551599042367	0.948142556409888	0.125777478962183	0.2777380950285	no cis no trans
MSTRG.3426	AT1G56050	contig_11773|arrow|pilon_34804_G_T	178	197	156	132	0.175221610776063	0.243754050779626	0.0998367412974239	0.235524962496211	no cis no trans
MSTRG.3426	AT1G56050	contig_11773|arrow|pilon_34859_A_T	198	200	162	124	0.0285037504882242	0.0495583236640568	0.0875995779399494	0.214094223800812	only cis
MSTRG.3426	AT1G56050	contig_11773|arrow|pilon_34916_G_T	160	205	126	160	0.050827531664611	0.0823835411556436	1	1	no cis no trans
MSTRG.3426	AT1G56050	contig_11773|arrow|pilon_34917_G_C	152	208	123	166	0.0133516118518931	0.0251924433366897	0.936476735183833	0.992561244395197	only cis
MSTRG.3426	AT1G56050	contig_11773|arrow|pilon_34938_G_A	139	227	120	176	0.00134963169160066	0.00312781048570121	0.522222515327375	0.714488105197686	only cis
MSTRG.3426	AT1G56050	contig_11773|arrow|pilon_34970_G_C	70	209	48	142	5.51302792718005e-12	3.37048568178496e-11	1	1	only cis
MSTRG.3426	AT1G56050	contig_11773|arrow|pilon_34978_G_C	51	192	33	142	2.59992308080048e-17	2.2298491273281e-16	0.622393831436693	0.792252320997712	only cis
MSTRG.3426	AT1G56050	contig_11773|arrow|pilon_35075_G_C	88	258	63	219	2.32153121057694e-21	2.4644436253371e-20	0.398660732413258	0.605186709731331	only cis
MSTRG.3426	AT1G56050	contig_11773|arrow|pilon_35147_G_C	107	290	87	275	7.57693486113908e-24	9.03631642896939e-23	0.361055639883777	0.568267628848373	only cis
MSTRG.3426	AT1G56050	contig_11773|arrow|pilon_35152_G_C	103	289	87	280	9.16486477618154e-25	1.13859621179825e-23	0.450710049561833	0.653323598060931	only cis
MSTRG.3426	AT1G56050	contig_11773|arrow|pilon_35158_G_C	129	290	120	280	7.66631434911936e-16	6.10240898489485e-15	0.820028431603568	0.929460232693967	only cis
MSTRG.3426	AT1G56050	contig_11773|arrow|pilon_35215_G_C	207	283	162	207	0.0218620909815465	0.0390210738536485	0.676178072088228	0.834008761560774	only cis
MSTRG.3426	AT1G56050	contig_11773|arrow|pilon_35224_A_T	195	296	144	211	0.000444244869741957	0.00112006496213684	0.831245635391387	0.939241326704044	only cis
MSTRG.3426	AT1G56050	contig_11773|arrow|pilon_35389_G_C	320	346	165	231	0.00106380831403564	0.00249208735312604	0.0482894129274159	0.137444103877935	only cis
MSTRG.3426	AT1G56050	contig_11773|arrow|pilon_36073_C_T	134	264	54	136	2.38648492525978e-09	1.17064479580884e-08	0.219635651754576	0.408988263857913	only cis
MSTRG.3427	AT1G56070	contig_11773|arrow|pilon_39600_C_G	46	473	33	150	5.08182917577763e-19	4.79899278160211e-18	0.00155306618446776	0.00829547639294774	cis plus trans
MSTRG.3427	AT1G56070	contig_11773|arrow|pilon_39601_T_A	46	473	33	152	1.87752674462929e-19	1.81785482920059e-18	0.0016280798387175	0.00864909271127527	cis plus trans
MSTRG.3427	AT1G56070	contig_11773|arrow|pilon_39604_T_C	106	541	93	168	4.0152459264887e-06	1.38848843583021e-05	9.88934684735761e-10	1.62247205826649e-08	cis plus trans
MSTRG.3427	AT1G56070	contig_11773|arrow|pilon_40056_G_A	288	489	210	344	1.36692264359683e-08	6.25835799421874e-08	0.774014564749925	0.895441712733598	only cis
MSTRG.3427	AT1G56070	contig_11773|arrow|pilon_40146_T_C	222	332	174	277	1.41450867630125e-06	5.18834309085669e-06	0.649910194867438	0.813169390440335	only cis
MSTRG.3427	AT1G56070	contig_11773|arrow|pilon_40185_T_C	227	365	207	352	9.11770837773141e-10	4.66011005935571e-09	0.670318587938315	0.82929861411468	only cis
MSTRG.3427	AT1G56070	contig_11773|arrow|pilon_40251_A_G	263	425	237	367	1.37551945303871e-07	5.64477226468672e-07	0.731380013150194	0.870477591636412	only cis
MSTRG.3427	AT1G56070	contig_11773|arrow|pilon_40436_G_A	241	442	174	363	2.43916649501328e-16	1.98650210942823e-15	0.301201623614124	0.505042292285249	only cis
MSTRG.3427	AT1G56070	contig_11773|arrow|pilon_40524_C_T	235	288	201	237	0.094339713633789	0.142690262668902	0.794806024659857	0.909412981599265	no cis no trans
MSTRG.3427	AT1G56070	contig_11773|arrow|pilon_41348_G_C	79	181	84	160	1.30596672928806e-06	4.80678510705405e-06	0.342209636252441	0.549101349944469	only cis
MSTRG.3427	AT1G56070	contig_11773|arrow|pilon_41463_G_A	55	156	63	164	1.47534273018236e-11	8.73142339029255e-11	0.746693003507765	0.87911451608037	only cis
MSTRG.3427	AT1G56070	contig_11773|arrow|pilon_41757_G_C	234	169	273	132	2.1009704056972e-12	1.32556541496181e-11	0.00705907127968017	0.0298182768520858	cis plus trans
MSTRG.3436	AT1G50840	contig_1177|arrow|pilon_10366_C_T	30	58	36	55	0.0585735284101889	0.0938086250990196	0.535625107681222	0.725780526301622	no cis no trans
MSTRG.3436	AT1G50840	contig_1177|arrow|pilon_10381_C_G	28	55	36	53	0.0893207367311894	0.136048118343546	0.430434541888859	0.635376980675907	no cis no trans
MSTRG.3436	AT1G50840	contig_1177|arrow|pilon_10386_C_G	29	54	36	53	0.0893207367311894	0.136048118343546	0.529620914615222	0.720909973060523	no cis no trans
MSTRG.3436	AT1G50840	contig_1177|arrow|pilon_10876_C_A	40	54	51	57	0.630633834530832	0.711879759898749	0.57119841434281	0.754521976972214	no cis no trans
MSTRG.3436	AT1G50840	contig_1177|arrow|pilon_10886_A_G	45	52	63	51	0.302877552630325	0.388884366710673	0.21570861346834	0.404012408329175	no cis no trans
MSTRG.3436	AT1G50840	contig_1177|arrow|pilon_10890_T_C	45	48	63	51	0.302877552630325	0.388884366710673	0.331860373322758	0.538034065268927	no cis no trans
MSTRG.3436	AT1G50840	contig_1177|arrow|pilon_10898_T_C	47	53	66	61	0.722787083145787	0.792495088474739	0.504666534209271	0.699378023668736	no cis no trans
MSTRG.3436	AT1G50840	contig_1177|arrow|pilon_10972_T_G	44	55	48	77	0.0119590135232383	0.022739334668124	0.412452215620646	0.618252566305167	only cis
MSTRG.3436	AT1G50840	contig_1177|arrow|pilon_11198_T_G	29	58	45	63	0.101432735041105	0.151716494411758	0.239904891049194	0.433714127475662	no cis no trans
MSTRG.3436	AT1G50840	contig_1177|arrow|pilon_11217_A_G	33	60	54	65	0.359358263905111	0.449404150113285	0.161184152894826	0.330558523724167	no cis no trans
MSTRG.3436	AT1G50840	contig_1177|arrow|pilon_11266_T_C	42	68	69	79	0.459541043830695	0.5511599666182	0.203985278655822	0.388913834477139	no cis no trans
MSTRG.3436	AT1G50840	contig_1177|arrow|pilon_11307_A_G	32	62	42	63	0.0504421566399697	0.0818597967921018	0.462816194953713	0.663725361942958	no cis no trans
MSTRG.3436	AT1G50840	contig_1177|arrow|pilon_11315_A_G	31	66	42	63	0.0504421566399697	0.0818597967921018	0.244924989997265	0.439822139976879	no cis no trans
MSTRG.3436	AT1G50840	contig_1177|arrow|pilon_11327_T_G	31	64	45	65	0.0695651963362303	0.108933171167953	0.24761893386351	0.443069091585167	no cis no trans
MSTRG.3436	AT1G50840	contig_1177|arrow|pilon_11486_T_G	32	43	39	32	0.476687793434277	0.568200502393392	0.184955626858239	0.363856859322173	no cis no trans
MSTRG.3436	AT1G50840	contig_1177|arrow|pilon_11971_A_T	63	57	69	63	0.663585360338361	0.741622749289327	1	1	no cis no trans
MSTRG.3436	AT1G50840	contig_1177|arrow|pilon_12145_A_G	65	60	81	69	0.369161469661789	0.460222905507303	0.808412609123014	0.91967176107811	no cis no trans
MSTRG.3436	AT1G50840	contig_1177|arrow|pilon_12172_G_A	62	57	90	71	0.15579990059835	0.220353364206488	0.545984105079407	0.734760475967193	no cis no trans
MSTRG.3436	AT1G50840	contig_1177|arrow|pilon_12201_T_C	58	56	81	61	0.110513446472844	0.163643105159122	0.377126593182978	0.584111500428642	no cis no trans
MSTRG.3436	AT1G50840	contig_1177|arrow|pilon_12259_G_C	71	72	87	79	0.587053563916992	0.671989875716714	0.649339917220623	0.812703864360703	no cis no trans
MSTRG.3436	AT1G50840	contig_1177|arrow|pilon_12331_G_A	74	71	105	77	0.0450545820519209	0.0740362231695544	0.263639293351866	0.46239579140681	no cis no trans
MSTRG.3436	AT1G50840	contig_1177|arrow|pilon_12367_A_G	73	73	105	67	0.00464181232910735	0.00962397498292429	0.0542929923674624	0.150147998492178	only cis
MSTRG.3436	AT1G50840	contig_1177|arrow|pilon_12400_C_A	70	67	96	69	0.0426331828844408	0.0706275324344031	0.245827681975037	0.440912971829534	no cis no trans
MSTRG.3436	AT1G50840	contig_1177|arrow|pilon_12541_T_A	57	68	57	81	0.0498480808091613	0.0810181093668281	0.533834724556018	0.724297743386674	no cis no trans
MSTRG.3436	AT1G50840	contig_1177|arrow|pilon_12871_A_G	62	56	69	69	1	1	0.708100794301012	0.856503975086666	no cis no trans
MSTRG.3436	AT1G50840	contig_1177|arrow|pilon_12960_C_A	79	57	90	69	0.112430119534919	0.165817208701197	0.814279192398458	0.924597637366436	no cis no trans
MSTRG.3436	AT1G50840	contig_1177|arrow|pilon_13104_T_C	81	89	99	71	0.0380636696041343	0.0639088957640163	0.0645721152824116	0.170889628074595	no cis no trans
MSTRG.3436	AT1G50840	contig_1177|arrow|pilon_13106_C_A	80	90	99	71	0.0380636696041343	0.0639088957640163	0.0504087161308059	0.141874314338472	no cis no trans
MSTRG.3436	AT1G50840	contig_1177|arrow|pilon_13423_T_C	78	83	81	49	0.00632868451075427	0.0127807723643279	0.0242691720177408	0.0809003637905088	only cis
MSTRG.3436	AT1G50840	contig_1177|arrow|pilon_13465_A_C	100	90	105	65	0.00267298413860869	0.00579996701520104	0.0885898057747741	0.215871161604409	only cis
MSTRG.3436	AT1G50840	contig_1177|arrow|pilon_13471_T_G	101	97	108	65	0.00133822901077027	0.0031022611959328	0.0281430057653267	0.0907696907988894	only cis
MSTRG.3436	AT1G50840	contig_1177|arrow|pilon_13754_G_C	102	102	60	73	0.298070663391539	0.384070864500404	0.435076367060526	0.639465516818724	no cis no trans
MSTRG.3436	AT1G50840	contig_1177|arrow|pilon_13820_T_G	112	109	72	75	0.869049970834203	0.917830540052057	0.831477074570547	0.939412013449006	no cis no trans
MSTRG.3436	AT1G50840	contig_1177|arrow|pilon_14033_C_A	135	114	117	77	0.00497910241444314	0.0102728668282302	0.209840572909096	0.396359294807179	only cis
MSTRG.3436	AT1G50840	contig_1177|arrow|pilon_14038_T_C	136	111	120	69	0.000255100107021159	0.000677926212310609	0.0784255810400981	0.19721196492079	only cis
MSTRG.3436	AT1G50840	contig_1177|arrow|pilon_14474_C_T	158	129	126	95	0.0433451619952494	0.0717073192365336	0.718532066580383	0.862708899625531	no cis no trans
MSTRG.3436	AT1G50840	contig_1177|arrow|pilon_14734_C_T	173	153	117	97	0.193889445116708	0.266476365283292	0.724987394437968	0.866546138970176	no cis no trans
MSTRG.3436	AT1G50840	contig_1177|arrow|pilon_14943_A_C	189	148	126	77	0.000715556891988984	0.00175279376156796	0.177699355408496	0.353789030300825	only cis
MSTRG.3450	AT3G56850	contig_11794|arrow|pilon_24325_C_A	37	47	48	22	0.00254756489825396	0.0055799380491499	0.00328772146979596	0.0157234047060083	cis plus trans
MSTRG.3450	AT3G56850	contig_11794|arrow|pilon_24338_C_A	35	49	48	22	0.00254756489825396	0.0055799380491499	0.00112845738157894	0.00630203801064142	cis plus trans
MSTRG.3451	AT3G56860	contig_11794|arrow|pilon_26570_C_G	37	30	21	32	0.168977822287719	0.236869362261656	0.100779784101997	0.237075683816314	no cis no trans
MSTRG.3449	AT3G56910	contig_11794|arrow|pilon_63295_C_A	41	302	24	182	3.04933821579614e-31	5.02351624479845e-30	1	1	only cis
MSTRG.3449	AT3G56910	contig_11794|arrow|pilon_63309_C_G	49	334	33	201	1.42426049014481e-30	2.28557165152696e-29	0.714047684138384	0.860144681053759	only cis
MSTRG.3449	AT3G56910	contig_11794|arrow|pilon_63336_C_T	54	394	36	239	6.20357318060955e-38	1.30457522351741e-36	0.728069284083653	0.868280097573981	only cis
MSTRG.3453	AT1G31730	contig_1179|arrow|pilon_3603_C_T	37	34	45	69	0.0307763238544032	0.0531338103509676	0.0971874276976813	0.231057987768053	no cis no trans
MSTRG.3453	AT1G31730	contig_1179|arrow|pilon_3605_G_A	37	35	45	69	0.0307763238544032	0.0531338103509676	0.130247252314791	0.284578906347525	no cis no trans
MSTRG.3453	AT1G31730	contig_1179|arrow|pilon_3739_G_A	39	36	54	57	0.849550187314454	0.900360311641471	0.765092710034006	0.889971066151888	no cis no trans
MSTRG.3453	AT1G31730	contig_1179|arrow|pilon_3778_T_G	39	34	57	59	0.926077763314857	0.959693613020602	0.654216028877231	0.816607253537737	no cis no trans
MSTRG.3453	AT1G31730	contig_1179|arrow|pilon_4619_T_A	40	31	57	45	0.276013892492502	0.358737256605799	1	1	no cis no trans
MSTRG.3453	AT1G31730	contig_1179|arrow|pilon_4630_T_C	40	34	51	49	0.920410762612822	0.956152272855349	0.759412752065683	0.886338654975799	no cis no trans
MSTRG.3453	AT1G31730	contig_1179|arrow|pilon_4781_G_A	26	47	33	91	1.85927136873017e-07	7.53174282644526e-07	0.200014458360034	0.383685590582519	only cis
MSTRG.3453	AT1G31730	contig_1179|arrow|pilon_4810_A_G	41	47	57	79	0.0713532679532622	0.111430230611392	0.494565349723435	0.691012478454549	no cis no trans
MSTRG.3453	AT1G31730	contig_1179|arrow|pilon_4873_G_A	41	49	60	69	0.481354105257566	0.572533874468449	1	1	no cis no trans
MSTRG.3453	AT1G31730	contig_1179|arrow|pilon_4892_T_A	30	47	36	69	0.00165902688989954	0.00377789187101107	0.535934053722235	0.726050775260634	only cis
MSTRG.3453	AT1G31730	contig_1179|arrow|pilon_5020_T_C	56	54	75	75	1	1	0.900695911472334	0.96664020027238	no cis no trans
MSTRG.3453	AT1G31730	contig_1179|arrow|pilon_5041_T_A	49	46	75	67	0.557070987110328	0.644951157198616	0.894793616381081	0.964205094693198	no cis no trans
MSTRG.3453	AT1G31730	contig_1179|arrow|pilon_5086_G_C	37	48	60	71	0.382354321356135	0.472709003479404	0.780528988944109	0.899588795531893	no cis no trans
MSTRG.3453	AT1G31730	contig_1179|arrow|pilon_5092_T_C	33	48	57	67	0.419073742516636	0.511115975518715	0.475518802572023	0.674781174045021	no cis no trans
MSTRG.3453	AT1G31730	contig_1179|arrow|pilon_5094_C_T	31	47	51	65	0.227274946331609	0.304293475013557	0.656757605417989	0.818553285071388	no cis no trans
MSTRG.3453	AT1G31730	contig_1179|arrow|pilon_5200_A_T	27	65	6	103	6.61789839683717e-24	7.91083440329865e-23	5.61187224631553e-06	5.37712171713087e-05	cis plus trans
MSTRG.3453	AT1G31730	contig_1179|arrow|pilon_5206_C_G	30	64	6	95	1.06559598658874e-21	1.146117914624e-20	2.27601009391183e-06	2.33126312367145e-05	cis plus trans
MSTRG.3453	AT1G31730	contig_1179|arrow|pilon_5308_G_C	75	72	99	144	0.00466318738518698	0.00966082085102476	0.0583776811496754	0.158569078815895	only cis
MSTRG.3453	AT1G31730	contig_1179|arrow|pilon_5317_A_C	89	75	126	148	0.204480182327206	0.278443309210755	0.113997733593201	0.258915899081538	no cis no trans
MSTRG.3453	AT1G31730	contig_1179|arrow|pilon_5329_T_C	101	73	147	154	0.729530983150995	0.799367554923807	0.0569670786495985	0.155732804488148	no cis no trans
MSTRG.3453	AT1G31730	contig_1179|arrow|pilon_5491_C_A	89	94	81	231	7.41664705617502e-18	6.53752934694292e-17	4.79403814793961e-07	5.4788333659237e-06	cis plus trans
MSTRG.3453	AT1G31730	contig_1179|arrow|pilon_5533_A_G	78	89	69	221	1.01492850238243e-19	9.92738513514737e-19	8.30984576133696e-07	9.14883698083571e-06	cis plus trans
MSTRG.3453	AT1G31730	contig_1179|arrow|pilon_5553_A_C	76	92	66	247	9.40302377548975e-26	1.22609589972722e-24	6.46032179003093e-08	8.36517461283181e-07	cis plus trans
MSTRG.3453	AT1G31730	contig_1179|arrow|pilon_5600_G_T	74	62	93	134	0.00779431058663299	0.0154551070991347	0.0165625947324862	0.059882550235738	only cis
MSTRG.3453	AT1G31730	contig_1179|arrow|pilon_5642_A_G	58	46	75	99	0.0809265929635539	0.124654601726937	0.0473491069093667	0.135370280959667	no cis no trans
MSTRG.3456	AT4G21790	contig_117|arrow|pilon_12853_G_C	21	41	18	38	0.0104548183218922	0.0200774681895147	1	1	only cis
MSTRG.3456	AT4G21790	contig_117|arrow|pilon_12854_T_A	22	41	21	43	0.0081469022286986	0.0160509116326301	0.852508359807375	0.953068074524411	only cis
MSTRG.3456	AT4G21790	contig_117|arrow|pilon_12872_G_A	19	46	12	49	1.96987841808663e-06	7.10226124388851e-06	0.223624936722516	0.414016636504318	only cis
MSTRG.3456	AT4G21790	contig_117|arrow|pilon_12875_C_T	18	47	12	49	1.96987841808663e-06	7.10226124388851e-06	0.305095126234269	0.509481085021108	only cis
MSTRG.3456	AT4G21790	contig_117|arrow|pilon_13592_A_G	31	56	30	61	0.00151651319445722	0.00348881123110626	0.753357371214713	0.882967695867525	only cis
MSTRG.3456	AT4G21790	contig_117|arrow|pilon_13749_T_C	20	44	9	59	3.91412319710686e-10	2.0716216643361e-09	0.0197392935261339	0.068773365794722	only cis
MSTRG.3456	AT4G21790	contig_117|arrow|pilon_13934_C_A	27	49	30	63	0.00081000877386236	0.00195648381030076	0.743969861912127	0.877527770651579	only cis
MSTRG.3456	AT4G21790	contig_117|arrow|pilon_13943_T_G	26	47	30	59	0.00278526899630422	0.00602363733785496	0.868590508752697	0.957474814600565	only cis
MSTRG.3456	AT4G21790	contig_117|arrow|pilon_14009_A_G	36	48	45	63	0.101432735041105	0.151716494411758	0.883879797120612	0.96066823095621	no cis no trans
MSTRG.3456	AT4G21790	contig_117|arrow|pilon_14060_A_T	63	71	81	97	0.260829335260844	0.342253340606583	0.819135404067123	0.92869685016631	no cis no trans
MSTRG.3456	AT4G21790	contig_117|arrow|pilon_14148_C_G	53	65	54	79	0.0370285100641487	0.062400087242757	0.523927605722687	0.715851414285796	no cis no trans
MSTRG.3456	AT4G21790	contig_117|arrow|pilon_14167_T_C	43	49	42	55	0.222877654583376	0.299069550766116	0.662817489791154	0.823311348642918	no cis no trans
MSTRG.3456	AT4G21790	contig_117|arrow|pilon_14168_G_C	43	48	45	53	0.479692499567487	0.570864377750606	0.88469807886258	0.960943853117299	no cis no trans
MSTRG.3457	AT4G21800	contig_117|arrow|pilon_16313_A_G	19	45	12	55	1.0273195443541e-07	4.28523200960919e-07	0.150084373805241	0.31442812770992	only cis
MSTRG.3457	AT4G21800	contig_117|arrow|pilon_16353_C_T	24	42	21	45	0.0042724050316517	0.00895328389153021	0.713670947910455	0.859918235966328	only cis
MSTRG.3457	AT4G21800	contig_117|arrow|pilon_16732_T_G	22	55	9	36	6.57466324582857e-05	0.00019073008597026	0.38940051186394	0.596036112609175	only cis
MSTRG.3457	AT4G21800	contig_117|arrow|pilon_16742_A_G	28	58	24	43	0.0271199924031264	0.0473159047453811	0.731988579015861	0.870807860225865	only cis
MSTRG.3457	AT4G21800	contig_117|arrow|pilon_16768_A_G	25	57	0	67	1.35525271560689e-20	1.38337592125989e-19	5.13778506431675e-08	6.73589569365195e-07	cis plus trans
MSTRG.3458	AT4G21810	contig_117|arrow|pilon_16916_G_A	45	69	54	49	0.693685965024484	0.766963542596449	0.058021129255599	0.157848178223644	no cis no trans
MSTRG.3458	AT4G21810	contig_117|arrow|pilon_17220_C_A	61	89	45	91	9.90399459407357e-05	0.000280154308346299	0.220327382770995	0.409739977692503	only cis
MSTRG.3458	AT4G21810	contig_117|arrow|pilon_17222_G_A	62	88	45	87	0.000323156131632842	0.00082837021448145	0.221164457227726	0.410891050781287	only cis
MSTRG.3458	AT4G21810	contig_117|arrow|pilon_17318_G_A	44	87	36	59	0.0234880028369212	0.0416188518122653	0.573343046998878	0.756047467969197	only cis
MSTRG.3458	AT4G21810	contig_117|arrow|pilon_17339_T_G	33	80	36	67	0.0029291945870262	0.00630039872569587	0.384007845261442	0.590909117269834	only cis
MSTRG.3458	AT4G21810	contig_117|arrow|pilon_17348_T_G	28	80	24	65	1.6113849200565e-05	5.12826754778339e-05	0.872579718357619	0.958324625646418	only cis
MSTRG.3458	AT4G21810	contig_117|arrow|pilon_18034_A_C	138	61	96	0	2.52435489670725e-29	3.82713616118083e-28	1.75798012004154e-12	3.87829499373747e-11	cis plus trans
MSTRG.3458	AT4G21810	contig_117|arrow|pilon_18037_G_A	139	92	102	53	0.000102230538508173	0.000288581953103408	0.284633273844	0.486384614311287	only cis
MSTRG.3458	AT4G21810	contig_117|arrow|pilon_18610_T_G	75	60	78	59	0.123774825077477	0.180254750272665	0.902760085700483	0.967736370262495	no cis no trans
MSTRG.3458	AT4G21810	contig_117|arrow|pilon_18625_G_A	68	57	69	51	0.120327827738658	0.175673461780174	0.699598909591804	0.851123927816101	no cis no trans
MSTRG.3458	AT4G21810	contig_117|arrow|pilon_18700_A_T	45	43	48	32	0.0929118822205462	0.140570300182036	0.27864231436371	0.479619270236549	no cis no trans
MSTRG.3458	AT4G21810	contig_117|arrow|pilon_18855_G_A	21	36	24	26	0.887724827340787	0.933973266847911	0.326522872638308	0.532611709596792	no cis no trans
MSTRG.3458	AT4G21810	contig_117|arrow|pilon_18870_T_C	30	39	36	30	0.538582775245947	0.626543549776656	0.229843954443559	0.421512203686993	no cis no trans
MSTRG.3458	AT4G21810	contig_117|arrow|pilon_18909_C_A	35	39	36	28	0.381732794793338	0.472233765133559	0.310687473902901	0.515675461116847	no cis no trans
MSTRG.3458	AT4G21810	contig_117|arrow|pilon_19246_A_T	39	35	51	26	0.00587070788973722	0.0119093724102639	0.0996581086211554	0.235242883556963	only cis
MSTRG.3458	AT4G21810	contig_117|arrow|pilon_19288_A_T	33	38	39	28	0.221548729644812	0.29758996278201	0.17759718688059	0.35366710340845	no cis no trans
MSTRG.3458	AT4G21810	contig_117|arrow|pilon_19291_A_G	32	37	36	28	0.381732794793338	0.472233765133559	0.299052176125166	0.502720097924109	no cis no trans
MSTRG.3462	AT4G21860	contig_117|arrow|pilon_27580_A_G	79	160	0	150	1.40129846432483e-45	3.74514208436999e-44	8.04377730122886e-20	3.23710950029015e-18	cis plus trans
MSTRG.3462	AT4G21860	contig_117|arrow|pilon_27592_A_G	134	149	87	85	0.939250235373837	0.970012815036371	0.561763169775134	0.747444789395481	no cis no trans
MSTRG.3462	AT4G21860	contig_117|arrow|pilon_27661_T_A	305	165	237	103	2.70038183975171e-13	1.81593839840206e-12	0.17319717523228	0.347351158338092	only cis
MSTRG.3462	AT4G21860	contig_117|arrow|pilon_27685_G_T	362	162	291	113	3.37284129671785e-19	3.20444059243273e-18	0.346424007142954	0.553347987851551	only cis
MSTRG.3462	AT4G21860	contig_117|arrow|pilon_27814_A_G	284	161	264	115	1.33065850233222e-14	9.81269138061368e-14	0.0884633544416271	0.215657272359062	only cis
MSTRG.3462	AT4G21860	contig_117|arrow|pilon_27820_G_A	289	157	276	120	2.95689911535529e-15	2.27234599932188e-14	0.141831217674331	0.302081511163486	only cis
MSTRG.3462	AT4G21860	contig_117|arrow|pilon_27827_G_C	226	157	0	318	3.74534108375381e-96	3.11710763247532e-94	2.11274631008121e-79	6.60370597781526e-77	cis plus trans
MSTRG.3462	AT4G21860	contig_117|arrow|pilon_27862_A_G	303	143	246	113	1.82038456750436e-12	1.15591186229561e-11	0.879178509835633	0.959972253532846	only cis
MSTRG.3462	AT4G21860	contig_117|arrow|pilon_27915_C_T	199	106	156	91	4.23685272758875e-05	0.000126495806056023	0.655251625406843	0.817438789997007	only cis
MSTRG.3462	AT4G21860	contig_117|arrow|pilon_27925_A_G	160	117	0	205	3.88938454866332e-62	1.6380536665313e-60	1.28524930932185e-51	1.94326350018116e-49	cis plus trans
MSTRG.3462	AT4G21860	contig_117|arrow|pilon_28852_A_G	55	148	48	146	1.07116218214124e-12	6.90580829853475e-12	0.647249565481441	0.811030640619408	only cis
MSTRG.3462	AT4G21860	contig_117|arrow|pilon_28857_T_C	45	144	45	136	8.01875506556726e-12	4.86210487216884e-11	0.903587072706992	0.968139423741982	only cis
MSTRG.3462	AT4G21860	contig_117|arrow|pilon_28866_A_G	36	141	30	134	6.81620976248597e-17	5.71656182005531e-16	0.681733148071501	0.83836447852862	only cis
MSTRG.3472	AT3G25070	contig_11807|arrow|pilon_111520_T_C	49	67	72	61	0.385958754341079	0.47675507678139	0.0751404527596364	0.191056791969218	no cis no trans
MSTRG.3472	AT3G25070	contig_11807|arrow|pilon_111544_G_A	49	69	78	63	0.238287006286153	0.316577512644882	0.0337855202147851	0.104700263649784	no cis no trans
MSTRG.3472	AT3G25070	contig_11807|arrow|pilon_111838_C_A	32	51	51	55	0.770918990937115	0.835153253855221	0.237450744929577	0.430752201105623	no cis no trans
MSTRG.3472	AT3G25070	contig_11807|arrow|pilon_111958_T_C	37	52	39	45	0.585646794721225	0.670572290296575	0.543033908587754	0.732129300694731	no cis no trans
MSTRG.3472	AT3G25070	contig_11807|arrow|pilon_112033_T_A	29	49	42	36	0.571586718003074	0.657123446176752	0.0533350686931816	0.148101147662576	no cis no trans
MSTRG.3472	AT3G25070	contig_11807|arrow|pilon_112230_C_G	38	52	54	41	0.2180536818705	0.293985913339477	0.0561779575101981	0.154025607016455	no cis no trans
MSTRG.3467	AT3G25110	contig_11807|arrow|pilon_36097_C_G	46	41	18	41	0.00379370563537163	0.00802564253358847	0.0105627582349297	0.0415805141892001	cis plus trans
MSTRG.3467	AT3G25110	contig_11807|arrow|pilon_36289_T_A	39	35	18	41	0.00379370563537163	0.00802564253358847	0.013463777506132	0.0506136083775538	only cis
MSTRG.3467	AT3G25110	contig_11807|arrow|pilon_36538_A_G	37	37	54	43	0.309933534239007	0.396592478700372	0.536540755571952	0.726676259580983	no cis no trans
MSTRG.3467	AT3G25110	contig_11807|arrow|pilon_36541_C_G	36	36	51	38	0.203116818736496	0.276667875001392	0.426827580654611	0.632053027975095	no cis no trans
MSTRG.3467	AT3G25110	contig_11807|arrow|pilon_36753_G_T	53	38	69	43	0.0177657812803871	0.0324415579257684	0.666828721544884	0.826467554239916	only cis
MSTRG.3467	AT3G25110	contig_11807|arrow|pilon_37176_T_G	76	43	69	47	0.0507295566828834	0.082228563187571	0.505074938566282	0.699721408555468	no cis no trans
MSTRG.3467	AT3G25110	contig_11807|arrow|pilon_37180_T_G	76	44	66	47	0.0899543329449648	0.136853181017995	0.502139099920776	0.697327660695654	no cis no trans
MSTRG.3467	AT3G25110	contig_11807|arrow|pilon_37202_C_A	74	41	60	53	0.572656475793948	0.6576924679825	0.106279471831659	0.246298468599461	no cis no trans
MSTRG.3467	AT3G25110	contig_11807|arrow|pilon_37251_A_G	70	43	45	49	0.757189074142406	0.82270239738547	0.0496519634464661	0.140313168456815	no cis no trans
MSTRG.3467	AT3G25110	contig_11807|arrow|pilon_37421_T_C	35	23	45	14	6.5306304449134e-05	0.000189978507656916	0.0755098685514406	0.191733806589043	only cis
MSTRG.3477	AT3G49670	contig_1180|arrow|pilon_131043_A_T	62	29	72	97	0.0645507603417761	0.101994108319278	9.27002048376943e-05	0.000696157913871354	only trans
MSTRG.3477	AT3G49670	contig_1180|arrow|pilon_131058_G_A	68	31	81	97	0.260829335260844	0.342253340606583	0.00025213044354653	0.00170170135500233	only trans
MSTRG.3477	AT3G49670	contig_1180|arrow|pilon_131143_A_C	75	40	81	111	0.0360834022929341	0.0611147364530865	9.97287152258496e-05	0.000743374067872118	only trans
MSTRG.3477	AT3G49670	contig_1180|arrow|pilon_131181_T_C	38	42	39	117	2.99391385995136e-10	1.5982980420965e-09	0.000700641929575339	0.004166550957705	cis plus trans
MSTRG.3477	AT3G49670	contig_1180|arrow|pilon_131493_T_C	29	41	51	97	0.000194300291593246	0.000523072009139388	0.36712357531156	0.57413613296761	only cis
MSTRG.3477	AT3G49670	contig_1180|arrow|pilon_131511_G_C	34	44	54	105	6.41487541495831e-05	0.000186934924609484	0.155620783209934	0.322601974073755	only cis
MSTRG.3477	AT3G49670	contig_1180|arrow|pilon_131559_C_G	59	34	90	79	0.441850168488183	0.533548661399748	0.11946282135415	0.267686739878384	no cis no trans
MSTRG.3477	AT3G49670	contig_1180|arrow|pilon_131618_T_C	70	42	108	79	0.0403161526031777	0.0671168757015141	0.465797667280906	0.666281786101761	no cis no trans
MSTRG.3477	AT3G49670	contig_1180|arrow|pilon_131658_G_A	52	42	75	85	0.476882158725268	0.56823783211619	0.242096312822042	0.436391305489532	no cis no trans
MSTRG.3477	AT3G49670	contig_1180|arrow|pilon_131667_C_T	46	44	66	99	0.01249555532576	0.0237174810352271	0.11289139754921	0.257140491878535	only cis
MSTRG.3477	AT3G49670	contig_1180|arrow|pilon_131676_A_C	39	42	63	103	0.00236860841746799	0.00523418755672924	0.132585264668299	0.288166804104107	only cis
MSTRG.3477	AT3G49670	contig_1180|arrow|pilon_132016_T_G	76	39	90	69	0.112430119534919	0.165817208701197	0.133019467695536	0.288816227312958	no cis no trans
MSTRG.3477	AT3G49670	contig_1180|arrow|pilon_132025_A_G	84	40	102	71	0.0222823458887073	0.0397186717225849	0.144629516102728	0.30630528937886	only cis
MSTRG.3477	AT3G49670	contig_1180|arrow|pilon_132034_A_C	97	42	120	77	0.0026767480851139	0.00580605564202365	0.10544152477472	0.244934691682324	only cis
MSTRG.3477	AT3G49670	contig_1180|arrow|pilon_132061_G_T	116	45	144	85	0.000117014439322896	0.000324926852613921	0.0641235784861005	0.170036400121944	only cis
MSTRG.3477	AT3G49670	contig_1180|arrow|pilon_132103_A_G	110	47	120	63	3.03082351822647e-05	9.29469436467085e-05	0.416377380864462	0.622060401585068	only cis
MSTRG.3477	AT3G49670	contig_1180|arrow|pilon_132131_C_G	122	39	129	45	1.36854317440001e-10	7.51488528317874e-10	0.801043713681311	0.914163251813526	only cis
MSTRG.3477	AT3G49670	contig_1180|arrow|pilon_132157_C_T	131	42	126	45	4.48774813074429e-10	2.36320039443311e-09	0.710452806509204	0.857781758000516	only cis
MSTRG.3477	AT3G49670	contig_1180|arrow|pilon_132304_A_T	79	46	51	49	0.920410762612822	0.956152272855349	0.0777361263579853	0.195919998532119	no cis no trans
MSTRG.3473	AT3G49590	contig_1180|arrow|pilon_67738_G_A	54	35	54	30	0.0116344541199258	0.0221451609406756	0.640926266037447	0.806285173269481	only cis
MSTRG.3479	AT2G45640	contig_11811|arrow|pilon_1034_C_T	96	79	84	67	0.192725910175429	0.265317045925244	0.911415716458031	0.972778072991278	no cis no trans
MSTRG.3484	AT2G45670	contig_11811|arrow|pilon_18179_C_T	57	47	51	24	0.00244422849921497	0.00537191552294005	0.0891518109111262	0.216922120472914	only cis
MSTRG.3484	AT2G45670	contig_11811|arrow|pilon_18238_G_C	77	57	60	41	0.0727570068775243	0.113071401508951	0.790484096148402	0.906311554475621	no cis no trans
MSTRG.3484	AT2G45670	contig_11811|arrow|pilon_18562_T_G	62	61	69	32	0.000295960196154583	0.00077360749990125	0.00946038693857606	0.037975575350877	cis plus trans
MSTRG.3484	AT2G45670	contig_11811|arrow|pilon_19061_C_T	34	44	33	34	1	1	0.509066667414905	0.703169046741648	no cis no trans
MSTRG.3484	AT2G45670	contig_11811|arrow|pilon_19286_A_C	28	40	0	57	1.38777878078145e-17	1.20770281013831e-16	1.70400379077222e-09	2.71542003256527e-08	cis plus trans
MSTRG.3484	AT2G45670	contig_11811|arrow|pilon_19322_G_A	30	39	0	77	1.32348898008485e-23	1.56130708115214e-22	2.42260637797333e-12	5.27277157712714e-11	cis plus trans
MSTRG.3484	AT2G45670	contig_11811|arrow|pilon_19325_G_A	30	35	0	73	2.11758236813575e-22	2.35500161505861e-21	1.52837144356256e-12	3.39864560086769e-11	cis plus trans
MSTRG.3484	AT2G45670	contig_11811|arrow|pilon_19328_C_T	30	35	0	73	2.11758236813575e-22	2.35500161505861e-21	1.52837144356256e-12	3.39864560086769e-11	cis plus trans
MSTRG.3484	AT2G45670	contig_11811|arrow|pilon_19548_C_T	28	37	0	73	2.11758236813575e-22	2.35500161505861e-21	1.37576378440803e-11	2.75912781760346e-10	cis plus trans
MSTRG.3484	AT2G45670	contig_11811|arrow|pilon_19663_C_G	31	38	30	30	1	1	0.599190118844039	0.775464307164994	no cis no trans
MSTRG.3484	AT2G45670	contig_11811|arrow|pilon_19960_A_G	28	35	27	32	0.602923201257151	0.686856196814977	1	1	no cis no trans
MSTRG.3484	AT2G45670	contig_11811|arrow|pilon_20049_G_A	26	29	18	32	0.0649086470722723	0.102363512336113	0.322273194675545	0.527990368091641	no cis no trans
MSTRG.3484	AT2G45670	contig_11811|arrow|pilon_20052_G_A	26	29	18	32	0.0649086470722723	0.102363512336113	0.322273194675545	0.527990368091641	no cis no trans
MSTRG.3484	AT2G45670	contig_11811|arrow|pilon_20056_A_C	25	29	18	36	0.0198343267280683	0.0357127014349694	0.238088686830906	0.431501802923674	only cis
MSTRG.3484	AT2G45670	contig_11811|arrow|pilon_23599_T_C	25	26	30	26	0.688879760723341	0.763234848545853	0.700487377386448	0.851528574667809	no cis no trans
MSTRG.3484	AT2G45670	contig_11811|arrow|pilon_23609_A_G	26	25	36	26	0.252854394188111	0.332913807776723	0.569023548485257	0.752836834616519	no cis no trans
MSTRG.3485	AT2G45695	contig_11811|arrow|pilon_25554_C_A	22	112	12	117	8.54813737382902e-23	9.66851555749502e-22	0.0993667776701029	0.234734058739291	only cis
MSTRG.3485	AT2G45695	contig_11811|arrow|pilon_25558_A_T	22	107	12	115	2.81581758084248e-22	3.11339018115296e-21	0.0967426963493367	0.230295227914191	only cis
MSTRG.3485	AT2G45695	contig_11811|arrow|pilon_25561_G_T	22	105	12	111	3.0259943287646e-21	3.19717836446188e-20	0.0973971082034209	0.231419925470104	only cis
MSTRG.3485	AT2G45695	contig_11811|arrow|pilon_25666_A_G	40	119	0	136	2.29588740394977e-41	5.37186786942286e-40	1.4231725021347e-12	3.17535114416751e-11	cis plus trans
MSTRG.3485	AT2G45695	contig_11811|arrow|pilon_25672_G_T	50	119	36	107	2.25338366380153e-09	1.10929690044703e-08	0.445802485188472	0.648957669839135	only cis
MSTRG.3485	AT2G45695	contig_11811|arrow|pilon_25681_C_T	52	115	36	93	5.43242073207657e-07	2.09332222056666e-06	0.608501412836552	0.782339718108484	only cis
MSTRG.3485	AT2G45695	contig_11811|arrow|pilon_25830_T_C	45	118	27	61	0.000374022014944922	0.000950231724797833	0.661492537808039	0.822361888314531	only cis
MSTRG.3485	AT2G45695	contig_11811|arrow|pilon_25856_A_G	26	100	18	47	0.000422130323475203	0.00106670030296622	0.281865058289992	0.483322056949224	only cis
MSTRG.3485	AT2G45695	contig_11811|arrow|pilon_25859_T_C	20	98	0	59	3.46944695195362e-18	3.10992015747263e-17	0.000230766068407589	0.00157455401107589	cis plus trans
MSTRG.3482	AT2G45740	contig_11811|arrow|pilon_33396_G_T	258	389	318	409	0.00083231906297177	0.00200731115434349	0.154615805167895	0.321132044631553	only cis
MSTRG.3482	AT2G45740	contig_11811|arrow|pilon_34004_A_G	404	533	489	569	0.0151114507393423	0.0281766043507682	0.175973388251813	0.351296619207169	only cis
MSTRG.3482	AT2G45740	contig_11811|arrow|pilon_34064_T_C	165	588	192	543	1.22459342251613e-39	2.72835578507972e-38	0.0599594151462117	0.161774837598562	only cis
MSTRG.3482	AT2G45740	contig_11811|arrow|pilon_34152_T_A	33	584	54	567	6.87874738473341e-109	7.10314741052871e-107	0.0257414838076448	0.0847555636344957	only cis
MSTRG.3482	AT2G45740	contig_11811|arrow|pilon_34192_C_A	44	559	78	466	2.64484644604248e-68	1.28961935629278e-66	0.000117327262338951	0.000861244256705762	cis plus trans
MSTRG.3482	AT2G45740	contig_11811|arrow|pilon_34198_A_C	43	554	78	464	7.76734294479255e-68	3.74282293769741e-66	0.000104565837361337	0.000775893661944482	cis plus trans
MSTRG.3482	AT2G45740	contig_11811|arrow|pilon_34330_C_T	28	526	33	460	2.37126686389393e-97	2.01563467008701e-95	0.291027946463245	0.493702052287313	only cis
MSTRG.3482	AT2G45740	contig_11811|arrow|pilon_34402_A_T	517	518	369	403	0.234932525600207	0.313157905403207	0.366641059027244	0.573673931323397	no cis no trans
MSTRG.3479	AT2G45640	contig_11811|arrow|pilon_478_G_A	201	115	129	99	0.0545469942703142	0.0878595598888349	0.109486211700338	0.251542031673845	no cis no trans
MSTRG.3483	AT2G45790	contig_11811|arrow|pilon_48502_T_A	196	62	237	43	1.16914543652403e-33	2.10763675718603e-32	0.0123147270866038	0.0471086669915235	cis plus trans
MSTRG.3483	AT2G45790	contig_11811|arrow|pilon_48569_C_T	225	96	258	77	5.67742848352936e-24	6.83527282423289e-23	0.0511170737436507	0.143393189418652	only cis
MSTRG.3483	AT2G45790	contig_11811|arrow|pilon_48577_T_G	217	96	249	71	2.50924807479393e-24	3.0665312406292e-23	0.0188843112332566	0.0664080652631277	only cis
MSTRG.3483	AT2G45790	contig_11811|arrow|pilon_48580_C_T	231	95	258	69	8.10553658838937e-27	1.10719976672409e-25	0.0190831666020994	0.0669688288440003	only cis
MSTRG.3483	AT2G45790	contig_11811|arrow|pilon_48689_T_C	189	88	249	0	2.21085915010421e-75	1.263125446562e-73	1.37283764162058e-28	9.28123465530915e-27	cis plus trans
MSTRG.3483	AT2G45790	contig_11811|arrow|pilon_48704_C_T	178	82	156	65	8.21209817606478e-10	4.21408869224816e-09	0.621147750315975	0.791402206162357	only cis
MSTRG.3483	AT2G45790	contig_11811|arrow|pilon_48717_T_C	217	81	180	65	1.14089982544626e-13	7.87941537114247e-13	0.922581441570562	0.980801678352635	only cis
MSTRG.3483	AT2G45790	contig_11811|arrow|pilon_49146_T_C	153	56	126	45	4.48774813074429e-10	2.36320039443311e-09	1	1	only cis
MSTRG.3483	AT2G45790	contig_11811|arrow|pilon_49152_T_C	156	60	126	41	2.97090624151659e-11	1.72586662371287e-10	0.4858871816676	0.68348385172035	only cis
MSTRG.3483	AT2G45790	contig_11811|arrow|pilon_49312_C_T	129	70	123	45	1.4454317999387e-09	7.27643271120377e-09	0.0910762102701081	0.220393498120408	only cis
MSTRG.3483	AT2G45790	contig_11811|arrow|pilon_49319_A_T	136	71	129	43	3.5205788922879e-11	2.02962152061744e-10	0.0560015051077782	0.153699010061322	only cis
MSTRG.3483	AT2G45790	contig_11811|arrow|pilon_49321_T_C	136	71	129	43	3.5205788922879e-11	2.02962152061744e-10	0.0560015051077782	0.153699010061322	only cis
MSTRG.3483	AT2G45790	contig_11811|arrow|pilon_49504_T_C	201	85	189	45	3.52199267757601e-22	3.88034353295508e-21	0.00608829552636659	0.0263802800347375	cis plus trans
MSTRG.3483	AT2G45790	contig_11811|arrow|pilon_49522_G_A	189	85	198	45	4.43692021289835e-24	5.35658114972618e-23	0.00114228777984549	0.00636941499290238	cis plus trans
MSTRG.3483	AT2G45790	contig_11811|arrow|pilon_49666_C_A	211	94	204	43	2.91949719963735e-26	3.88942648717741e-25	0.000341270478075492	0.00222103033266274	cis plus trans
MSTRG.3483	AT2G45790	contig_11811|arrow|pilon_49705_G_A	221	104	222	61	1.16814797139431e-22	1.31644704773042e-21	0.00453419089152875	0.0206239998382496	cis plus trans
MSTRG.3483	AT2G45790	contig_11811|arrow|pilon_49921_G_T	61	110	63	69	0.663585360338361	0.741622749289327	0.0449761254507273	0.130162767867544	no cis no trans
MSTRG.3483	AT2G45790	contig_11811|arrow|pilon_49935_T_G	52	117	60	75	0.228103478066013	0.305180018967278	0.0167161971155354	0.0603250910582501	no cis no trans
MSTRG.3483	AT2G45790	contig_11811|arrow|pilon_50062_T_C	37	134	36	87	4.84871813455529e-06	1.65413871431257e-05	0.170948422999413	0.344183104317079	only cis
MSTRG.3483	AT2G45790	contig_11811|arrow|pilon_50095_A_G	106	155	69	85	0.226650662007913	0.303728925053602	0.41229749681143	0.61811369717485	no cis no trans
MSTRG.3483	AT2G45790	contig_11811|arrow|pilon_50103_A_C	161	162	99	89	0.511679618172334	0.600953582642033	0.582198554574313	0.762983156457724	no cis no trans
MSTRG.3479	AT2G45640	contig_11811|arrow|pilon_649_A_T	166	112	159	89	1.03812461712102e-05	3.39747215994783e-05	0.323262541682175	0.528984861009059	only cis
MSTRG.3498	AT2G45960	contig_11811|arrow|pilon_71710_A_C	76	117	51	126	1.6420148695755e-08	7.44910152879376e-08	0.0373734245697183	0.113196994714227	only cis
MSTRG.3498	AT2G45960	contig_11811|arrow|pilon_71711_A_G	76	117	51	126	1.6420148695755e-08	7.44910152879376e-08	0.0373734245697183	0.113196994714227	only cis
MSTRG.3498	AT2G45960	contig_11811|arrow|pilon_71716_A_T	263	120	141	126	0.391603202236903	0.482240336427773	5.40738134054133e-05	0.000427645423723166	only trans
MSTRG.3498	AT2G45960	contig_11811|arrow|pilon_71717_C_A	262	121	141	126	0.391603202236903	0.482240336427773	7.74189265566097e-05	0.000591046442371173	only trans
MSTRG.3498	AT2G45960	contig_11811|arrow|pilon_71880_T_C	756	266	279	213	0.00334391752809214	0.00714633572108167	3.06804606873999e-11	5.93777445740148e-10	cis plus trans
MSTRG.3498	AT2G45960	contig_11811|arrow|pilon_72560_T_C	521	356	303	318	0.574287129163231	0.659303644578442	4.94335619963665e-05	0.000394348284780628	only trans
MSTRG.3498	AT2G45960	contig_11811|arrow|pilon_73175_C_G	154	317	57	294	1.30872330442571e-39	2.91114191048606e-38	8.19668333989709e-08	1.04571286200697e-06	cis plus trans
MSTRG.3499	AT2G46020	contig_11811|arrow|pilon_79674_G_A	40	29	60	20	8.58055986704959e-06	2.83666374432314e-05	0.0357740546784849	0.109425042641788	only cis
MSTRG.3499	AT2G46020	contig_11811|arrow|pilon_79931_T_A	31	30	48	45	0.835846134631486	0.888498010203881	1	1	no cis no trans
MSTRG.3499	AT2G46020	contig_11811|arrow|pilon_79961_A_G	32	32	48	38	0.331834354599916	0.420456425306502	0.511282919042918	0.70511970673122	no cis no trans
MSTRG.3499	AT2G46020	contig_11811|arrow|pilon_80488_T_C	36	36	54	20	9.61298658236538e-05	0.00027220425779043	0.00626293058979452	0.0270193908315451	cis plus trans
MSTRG.3499	AT2G46020	contig_11811|arrow|pilon_80649_C_T	29	33	51	20	0.000303163413558494	0.000790390733190729	0.00441598018060978	0.0201580045547571	cis plus trans
MSTRG.3499	AT2G46020	contig_11811|arrow|pilon_80682_G_T	36	38	60	26	0.00031699928227764	0.000814810507468878	0.00940679610956924	0.0378039957581408	cis plus trans
MSTRG.3499	AT2G46020	contig_11811|arrow|pilon_80991_T_G	64	48	96	32	1.28417638660932e-08	5.90180084392856e-08	0.00398185853619825	0.0184764173810931	cis plus trans
MSTRG.3499	AT2G46020	contig_11811|arrow|pilon_81159_G_A	47	53	72	71	1	1	0.69579059496907	0.848691028763692	no cis no trans
MSTRG.3499	AT2G46020	contig_11811|arrow|pilon_81182_A_G	51	54	69	71	0.932686755451367	0.964620736535937	1	1	no cis no trans
MSTRG.3499	AT2G46020	contig_11811|arrow|pilon_81216_A_G	54	56	78	73	0.744913878250973	0.812340900109507	0.708118985240697	0.856513312061011	no cis no trans
MSTRG.3499	AT2G46020	contig_11811|arrow|pilon_81276_G_A	55	51	69	69	1	1	0.797120596477443	0.911191118127198	no cis no trans
MSTRG.3499	AT2G46020	contig_11811|arrow|pilon_81288_A_G	55	52	63	75	0.349115166376781	0.438282216571552	0.439382528701231	0.643376501313601	no cis no trans
MSTRG.3499	AT2G46020	contig_11811|arrow|pilon_81393_T_C	45	51	42	34	0.422191104992317	0.513050740963326	0.286836870365186	0.488846865733321	no cis no trans
MSTRG.3499	AT2G46020	contig_11811|arrow|pilon_81435_T_G	34	40	33	26	0.434992805122155	0.526113702997314	0.296422265872657	0.499703116933657	no cis no trans
MSTRG.3499	AT2G46020	contig_11811|arrow|pilon_81476_A_G	34	42	30	38	0.39612484029703	0.486519186600946	1	1	no cis no trans
MSTRG.3499	AT2G46020	contig_11811|arrow|pilon_81492_G_A	34	33	27	45	0.0443709200080259	0.0730236995211836	0.126980737172728	0.27962881784448	no cis no trans
MSTRG.3499	AT2G46020	contig_11811|arrow|pilon_81498_C_T	35	33	33	45	0.212682819850807	0.288280998167004	0.319156887484968	0.524816724858229	no cis no trans
MSTRG.3499	AT2G46020	contig_11811|arrow|pilon_81522_A_G	33	37	33	41	0.415985197507307	0.50771332428609	0.867253687525296	0.957240158440135	no cis no trans
MSTRG.3499	AT2G46020	contig_11811|arrow|pilon_81544_A_G	33	43	30	51	0.0256543579716963	0.0450333075450023	0.421457190221791	0.627031143497102	only cis
MSTRG.3499	AT2G46020	contig_11811|arrow|pilon_81600_G_A	46	44	57	63	0.648260051821006	0.726656943990757	0.676001244299783	0.83389917050445	no cis no trans
MSTRG.3499	AT2G46020	contig_11811|arrow|pilon_81630_A_G	49	48	57	67	0.419073742516636	0.511115975518715	0.5874889369846	0.767017633073295	no cis no trans
MSTRG.3499	AT2G46020	contig_11811|arrow|pilon_81660_C_T	52	46	63	75	0.349115166376781	0.438282216571552	0.291505533366301	0.494281808673397	no cis no trans
MSTRG.3500	AT2G46020	contig_11811|arrow|pilon_81882_G_A	26	48	30	57	0.00501359890014637	0.010312902879934	1	1	only cis
MSTRG.3500	AT2G46020	contig_11811|arrow|pilon_81888_A_C	24	49	21	61	1.1296023055413e-05	3.67476616731261e-05	0.37661201453209	0.583554389047567	only cis
MSTRG.3500	AT2G46020	contig_11811|arrow|pilon_81894_G_A	22	51	21	63	4.96801514191297e-06	1.69074064460533e-05	0.479746940117956	0.678316775092079	only cis
MSTRG.3500	AT2G46020	contig_11811|arrow|pilon_82007_G_A	30	47	27	51	0.00877171445706016	0.0171113812183286	0.619381297057174	0.79025346534872	only cis
MSTRG.3500	AT2G46020	contig_11811|arrow|pilon_82020_A_T	30	47	30	47	0.0675492514590265	0.106135228186537	1	1	no cis no trans
MSTRG.3500	AT2G46020	contig_11811|arrow|pilon_82199_T_A	43	63	36	57	0.0375142318019002	0.0630395377192326	0.884651725770215	0.960923719050881	no cis no trans
MSTRG.3500	AT2G46020	contig_11811|arrow|pilon_82222_G_C	48	67	42	69	0.0132336077588263	0.0249724917563882	0.588048551780268	0.767446383182232	only cis
MSTRG.3500	AT2G46020	contig_11811|arrow|pilon_82232_G_A	51	66	42	61	0.075619107586258	0.117191458488468	0.684120755083858	0.840219988033216	no cis no trans
MSTRG.3500	AT2G46020	contig_11811|arrow|pilon_82400_A_G	78	67	78	67	0.406368051359366	0.497666097089528	1	1	no cis no trans
MSTRG.3500	AT2G46020	contig_11811|arrow|pilon_82574_T_C	62	62	69	45	0.0307763238544032	0.0531338103509676	0.11815208901042	0.265526943841442	no cis no trans
MSTRG.3500	AT2G46020	contig_11811|arrow|pilon_82589_G_A	51	50	48	30	0.0535443921685022	0.0864714547544385	0.172677572173263	0.346578326872287	no cis no trans
MSTRG.3500	AT2G46020	contig_11811|arrow|pilon_82713_A_G	37	49	30	24	0.496617435317934	0.586870535143029	0.167131959824094	0.33881371211526	no cis no trans
MSTRG.3500	AT2G46020	contig_11811|arrow|pilon_82770_A_G	19	62	18	28	0.183924821376991	0.254356078680575	0.0702836421831599	0.18182497967749	no cis no trans
MSTRG.3500	AT2G46020	contig_11811|arrow|pilon_83097_T_C	44	68	33	63	0.00287861008120093	0.00620932055889542	0.47559961196893	0.674807262082999	only cis
MSTRG.3500	AT2G46020	contig_11811|arrow|pilon_83103_A_G	52	69	39	61	0.0352002002177048	0.0599994750904057	0.584536424054179	0.764670379077095	no cis no trans
MSTRG.3500	AT2G46020	contig_11811|arrow|pilon_83106_G_C	61	70	48	65	0.131924290824261	0.191122617179166	0.605621339573308	0.780205500618034	no cis no trans
MSTRG.3500	AT2G46020	contig_11811|arrow|pilon_83127_C_T	74	69	69	63	0.663585360338361	0.741622749289327	1	1	no cis no trans
MSTRG.3500	AT2G46020	contig_11811|arrow|pilon_83145_A_T	87	76	90	73	0.209995186802284	0.285181527905092	0.824077051945386	0.933070793080638	no cis no trans
MSTRG.3500	AT2G46020	contig_11811|arrow|pilon_83200_C_G	95	82	78	63	0.238287006286153	0.316577512644882	0.820955583166683	0.93031822609136	no cis no trans
MSTRG.3500	AT2G46020	contig_11811|arrow|pilon_83332_A_C	58	59	30	47	0.0675492514590265	0.106135228186537	0.184642719212422	0.363460845664137	no cis no trans
MSTRG.3500	AT2G46020	contig_11811|arrow|pilon_83741_G_T	31	24	30	30	1	1	0.575775900937054	0.757914919258463	no cis no trans
MSTRG.3500	AT2G46020	contig_11811|arrow|pilon_83742_A_G	31	22	30	28	0.895683213889592	0.939934378309894	0.567404067715758	0.751659116701906	no cis no trans
MSTRG.3500	AT2G46020	contig_11811|arrow|pilon_83743_T_A	31	24	30	28	0.895683213889592	0.939934378309894	0.706635338203859	0.855564853266082	no cis no trans
MSTRG.3500	AT2G46020	contig_11811|arrow|pilon_83757_C_G	77	39	84	34	4.72447057001736e-06	1.61530938450126e-05	0.481222383495578	0.679638499568936	only cis
MSTRG.3500	AT2G46020	contig_11811|arrow|pilon_83872_T_C	173	97	153	91	8.68838305278857e-05	0.000248664562513537	0.78349285063367	0.901584344699157	only cis
MSTRG.3500	AT2G46020	contig_11811|arrow|pilon_83887_C_T	167	91	150	85	2.67032602691556e-05	8.23808018802172e-05	0.85113794092323	0.952449257752866	only cis
MSTRG.3500	AT2G46020	contig_11811|arrow|pilon_83993_G_A	155	91	138	83	0.000262745267924297	0.00069569680962067	0.923817845043816	0.981749248124596	only cis
MSTRG.3500	AT2G46020	contig_11811|arrow|pilon_84209_A_G	44	32	30	24	0.496617435317934	0.586870535143029	0.858054762557965	0.954959093388291	no cis no trans
MSTRG.3497	AT1G62020	contig_11813|arrow|pilon_32827_A_G	72	73	102	75	0.050360539517612	0.0817949510767003	0.17762233435709	0.353705132577194	no cis no trans
MSTRG.3497	AT1G62020	contig_11813|arrow|pilon_32832_C_T	74	67	105	73	0.0198918607981223	0.0357549731146677	0.257694403264287	0.45530006707969	only cis
MSTRG.3497	AT1G62020	contig_11813|arrow|pilon_32864_C_G	134	96	141	85	0.000237272285021928	0.000632877422723037	0.389764670597916	0.596349240552363	only cis
MSTRG.3497	AT1G62020	contig_11813|arrow|pilon_32969_A_G	206	111	174	93	8.13029129921494e-07	3.07344721174651e-06	1	1	only cis
MSTRG.3497	AT1G62020	contig_11813|arrow|pilon_33056_T_G	147	114	111	115	0.841882661705199	0.893926410428611	0.122121696051983	0.271939889724624	no cis no trans
MSTRG.3497	AT1G62020	contig_11813|arrow|pilon_33139_G_A	80	97	72	87	0.266825263600322	0.349063062911753	1	1	no cis no trans
MSTRG.3497	AT1G62020	contig_11813|arrow|pilon_33143_T_C	79	96	69	87	0.173290618165733	0.241798926349263	0.911987249357529	0.973112588005352	no cis no trans
MSTRG.3497	AT1G62020	contig_11813|arrow|pilon_33167_G_A	102	100	78	91	0.356004126504685	0.445705349456291	0.465406123542764	0.665983794191641	no cis no trans
MSTRG.3497	AT1G62020	contig_11813|arrow|pilon_33177_C_T	111	96	87	97	0.507126776154887	0.597004662363477	0.224956884435381	0.415577444213963	no cis no trans
MSTRG.3497	AT1G62020	contig_11813|arrow|pilon_33233_C_T	107	88	90	89	1	1	0.407435422055027	0.613360562418166	no cis no trans
MSTRG.3497	AT1G62020	contig_11813|arrow|pilon_33248_T_A	109	82	87	83	0.818105967902944	0.872581268311199	0.290323683085892	0.492885203523262	no cis no trans
MSTRG.3497	AT1G62020	contig_11813|arrow|pilon_33371_G_T	141	100	159	120	0.0227352198047245	0.0404670656493591	0.789508979257301	0.905685470485877	only cis
MSTRG.3497	AT1G62020	contig_11813|arrow|pilon_33479_T_C	115	88	141	79	3.501547036804e-05	0.00010610361115501	0.135417309160652	0.292397853284042	only cis
MSTRG.3497	AT1G62020	contig_11813|arrow|pilon_33533_T_G	68	58	63	43	0.0644635919894938	0.101885247247266	0.427332987380345	0.632504705860008	no cis no trans
MSTRG.3497	AT1G62020	contig_11813|arrow|pilon_33566_T_C	70	51	63	38	0.0165058557016076	0.0303411567998062	0.582427057275388	0.763146303222218	only cis
MSTRG.3497	AT1G62020	contig_11813|arrow|pilon_33587_G_A	64	51	60	32	0.00460910546145925	0.00958038584921446	0.199137699464892	0.382551185197181	only cis
MSTRG.3497	AT1G62020	contig_11813|arrow|pilon_33824_G_A	79	53	57	51	0.630633834530832	0.711879759898749	0.296370544495371	0.499670307611207	no cis no trans
MSTRG.3497	AT1G62020	contig_11813|arrow|pilon_34184_C_T	80	59	99	75	0.0809265929635539	0.124654601726937	1	1	no cis no trans
MSTRG.3497	AT1G62020	contig_11813|arrow|pilon_34274_G_A	85	56	129	69	2.40868233878394e-05	7.49559016799868e-05	0.363773442661519	0.57095941138943	only cis
MSTRG.3497	AT1G62020	contig_11813|arrow|pilon_34334_T_C	75	66	120	81	0.00720382862209873	0.0143929962196702	0.267298385234467	0.466524290592663	only cis
MSTRG.3497	AT1G62020	contig_11813|arrow|pilon_34337_C_T	75	67	120	81	0.00720382862209873	0.0143929962196702	0.224206475019296	0.414697095640647	only cis
MSTRG.3497	AT1G62020	contig_11813|arrow|pilon_34340_C_T	80	69	132	83	0.00101575424292	0.00238117199444061	0.160367391132858	0.32929526872124	only cis
MSTRG.3497	AT1G62020	contig_11813|arrow|pilon_34406_C_T	76	48	105	67	0.00464181232910735	0.00962397498292429	1	1	only cis
MSTRG.3497	AT1G62020	contig_11813|arrow|pilon_34559_G_A	113	50	138	69	1.85507803035274e-06	6.70118156418061e-06	0.654050782703582	0.816494289521621	only cis
MSTRG.3497	AT1G62020	contig_11813|arrow|pilon_35075_C_T	26	39	27	61	0.000374022014944922	0.000950231724797833	0.302452408356986	0.506481782306422	only cis
MSTRG.3497	AT1G62020	contig_11813|arrow|pilon_35338_A_G	65	42	111	69	0.00215510755253042	0.00480981417906808	0.900695589158891	0.96664020027238	only cis
MSTRG.3497	AT1G62020	contig_11813|arrow|pilon_35405_G_A	59	38	105	67	0.00464181232910735	0.00962397498292429	1	1	only cis
MSTRG.3497	AT1G62020	contig_11813|arrow|pilon_35420_G_A	56	38	93	71	0.100748730323941	0.15101422536992	0.695474395524445	0.848500764118114	no cis no trans
MSTRG.3497	AT1G62020	contig_11813|arrow|pilon_35441_G_A	47	34	84	69	0.257633776546722	0.338835229496578	0.679648797494016	0.836838604758626	no cis no trans
MSTRG.3497	AT1G62020	contig_11813|arrow|pilon_35447_A_T	45	35	75	69	0.677069794366834	0.753310443355887	0.578153956973857	0.759681162648643	no cis no trans
MSTRG.3497	AT1G62020	contig_11813|arrow|pilon_36040_G_A	49	31	84	45	0.000755890272456333	0.00183841249767093	0.657432662129731	0.819045576123873	only cis
MSTRG.3508	AT4G39470	contig_11813|arrow|pilon_74626_G_A	32	81	63	65	0.929613907829986	0.962142215939679	0.000989375509784435	0.00562904675397883	only trans
MSTRG.3508	AT4G39470	contig_11813|arrow|pilon_74644_G_A	30	73	39	57	0.0821930685569433	0.126184336913706	0.102028580424686	0.239198012605074	no cis no trans
MSTRG.3508	AT4G39470	contig_11813|arrow|pilon_74667_T_C	39	73	51	49	0.920410762612822	0.956152272855349	0.018685300325536	0.0658377718779955	no cis no trans
MSTRG.3508	AT4G39470	contig_11813|arrow|pilon_74711_T_C	47	70	60	51	0.447806132143748	0.5388141274569	0.0462800810581271	0.133058931668842	no cis no trans
MSTRG.3508	AT4G39470	contig_11813|arrow|pilon_75031_A_G	61	78	54	69	0.206647108984943	0.281001527365579	1	1	no cis no trans
MSTRG.3508	AT4G39470	contig_11813|arrow|pilon_75313_A_C	79	82	84	59	0.0443729345122087	0.0730236995211836	0.106879520160373	0.247188671845898	no cis no trans
MSTRG.3508	AT4G39470	contig_11813|arrow|pilon_75461_A_G	68	84	90	57	0.00808758947119449	0.015972831658885	0.00537378820013208	0.0237607069985795	cis plus trans
MSTRG.3508	AT4G39470	contig_11813|arrow|pilon_75465_G_A	64	87	81	65	0.214314917377712	0.289999241748436	0.0275490266300793	0.0892773672812975	no cis no trans
MSTRG.3508	AT4G39470	contig_11813|arrow|pilon_75483_G_A	61	82	87	63	0.0600272156972655	0.095922991128324	0.0101571533068349	0.0402704075420498	only trans
MSTRG.3508	AT4G39470	contig_11813|arrow|pilon_75513_G_A	60	87	63	61	0.928492164124852	0.961588054378414	0.112072385306839	0.255763915876477	no cis no trans
MSTRG.3508	AT4G39470	contig_11813|arrow|pilon_75531_G_C	59	86	66	55	0.363363260548098	0.453867103681227	0.0268051782268363	0.0874625284508447	no cis no trans
MSTRG.3508	AT4G39470	contig_11813|arrow|pilon_75540_C_T	55	87	66	53	0.271248337759405	0.35434724564259	0.008804431562871	0.0358158387344384	only trans
MSTRG.3508	AT4G39470	contig_11813|arrow|pilon_75567_G_A	50	98	60	63	0.856984328249701	0.906887744872745	0.0133299539329512	0.0502012345490903	no cis no trans
MSTRG.3508	AT4G39470	contig_11813|arrow|pilon_75582_C_T	33	105	36	65	0.00507738111944814	0.0104101736030898	0.0601772390235209	0.16221498267108	only cis
MSTRG.3525	AT5G13630	contig_11816|arrow|pilon_118352_C_T	80	268	6	241	2.69001204138913e-63	1.16858347964416e-61	3.7741130148145e-14	9.74849825305171e-13	cis plus trans
MSTRG.3525	AT5G13630	contig_11816|arrow|pilon_118375_C_T	111	302	75	284	9.63024267833458e-30	1.48884812058396e-28	0.063270635726296	0.168307980207777	only cis
MSTRG.3525	AT5G13630	contig_11816|arrow|pilon_118378_G_A	114	353	93	282	3.06952488035401e-23	3.56082255488783e-22	0.935862664986548	0.992023533592256	only cis
MSTRG.3525	AT5G13630	contig_11816|arrow|pilon_118383_A_C	115	466	132	401	1.56656725289262e-32	2.7007882923849e-31	0.0512172573609018	0.143616664849309	only cis
MSTRG.3525	AT5G13630	contig_11816|arrow|pilon_118387_T_A	109	516	132	438	2.71181044177602e-39	5.96555503906176e-38	0.0142462551495506	0.0529980476849949	only cis
MSTRG.3525	AT5G13630	contig_11816|arrow|pilon_118618_T_A	993	860	861	583	2.63778463895125e-13	1.77701507663635e-12	0.000527912525500732	0.00325748573410517	cis plus trans
MSTRG.3525	AT5G13630	contig_11816|arrow|pilon_119492_C_G	490	470	384	340	0.109961031909551	0.162930685589522	0.430778852402273	0.635702741095066	no cis no trans
MSTRG.3525	AT5G13630	contig_11816|arrow|pilon_119534_A_C	537	528	468	405	0.0358111903609653	0.0606935088213197	0.170561894474404	0.343658009153463	no cis no trans
MSTRG.3525	AT5G13630	contig_11816|arrow|pilon_120020_T_C	230	267	240	213	0.221822343866587	0.297951746633691	0.0439954848939223	0.128088771900763	no cis no trans
MSTRG.3525	AT5G13630	contig_11816|arrow|pilon_120086_A_G	60	211	87	136	0.00125657730611667	0.00292313691522691	4.95540752333797e-05	0.000395264422030901	cis plus trans
MSTRG.3525	AT5G13630	contig_11816|arrow|pilon_120089_C_T	50	212	66	138	5.12989395803364e-07	1.98563858760439e-06	0.00118297199087787	0.00656296243351157	cis plus trans
MSTRG.3525	AT5G13630	contig_11816|arrow|pilon_120143_C_T	187	251	330	235	7.39410211082064e-05	0.000213595330216699	9.00881262221315e-07	9.86151955074207e-06	cis plus trans
MSTRG.3525	AT5G13630	contig_11816|arrow|pilon_120182_A_C	216	250	393	245	5.05764675585839e-09	2.41631374739944e-08	6.60435960055154e-07	7.37542374233187e-06	cis plus trans
MSTRG.3525	AT5G13630	contig_11816|arrow|pilon_120191_C_T	221	260	393	257	1.07372199787753e-07	4.47678006257273e-07	1.34992761209295e-06	1.43784618609571e-05	cis plus trans
MSTRG.3525	AT5G13630	contig_11816|arrow|pilon_120206_C_G	273	266	444	257	1.58813826256421e-12	1.01337861653546e-11	7.890766801643e-06	7.3672523957956e-05	cis plus trans
MSTRG.3525	AT5G13630	contig_11816|arrow|pilon_120263_A_G	246	216	303	198	3.1232628100695e-06	1.09242103767294e-05	0.0267264553794438	0.0872669411560403	only cis
MSTRG.3525	AT5G13630	contig_11816|arrow|pilon_120347_G_C	248	288	333	184	5.61011514153588e-11	3.18187270104833e-10	3.60152324843848e-09	5.49908813718859e-08	cis plus trans
MSTRG.3525	AT5G13630	contig_11816|arrow|pilon_120359_A_T	237	288	333	188	2.16676477637631e-10	1.17234883324651e-09	1.09202566563517e-09	1.78321126733284e-08	cis plus trans
MSTRG.3525	AT5G13630	contig_11816|arrow|pilon_120449_A_T	134	292	240	219	0.350563021755007	0.439374673949751	3.40340108486223e-10	5.88937096368091e-09	only trans
MSTRG.3525	AT5G13630	contig_11816|arrow|pilon_120539_A_G	243	285	330	192	1.63299918979089e-09	8.18460556027931e-09	2.31401872551951e-08	3.18412265731243e-07	cis plus trans
MSTRG.3525	AT5G13630	contig_11816|arrow|pilon_120686_A_G	222	249	324	194	1.21953911961741e-08	5.61585014472124e-08	1.14150731424581e-06	1.22975800336262e-05	cis plus trans
MSTRG.3525	AT5G13630	contig_11816|arrow|pilon_121053_G_T	126	213	249	150	8.21002849466153e-07	3.09989115210801e-06	8.60253103348623e-12	1.76590669443692e-10	cis plus trans
MSTRG.3525	AT5G13630	contig_11816|arrow|pilon_121112_G_T	159	221	231	166	0.0012890382749756	0.00299330521021269	5.96763872796539e-06	5.69452193328282e-05	cis plus trans
MSTRG.3525	AT5G13630	contig_11816|arrow|pilon_121349_T_A	214	213	255	174	0.000107498383118694	0.000301335275789316	0.00736389587712888	0.0308961819314776	cis plus trans
MSTRG.3525	AT5G13630	contig_11816|arrow|pilon_121538_A_G	165	165	192	122	9.27587503490465e-05	0.000263391470111592	0.00546808884208659	0.0241202878505914	cis plus trans
MSTRG.3525	AT5G13630	contig_11816|arrow|pilon_121616_G_A	135	155	141	117	0.152028651251921	0.216677810755433	0.0603508970800293	0.162568907580872	no cis no trans
MSTRG.3525	AT5G13630	contig_11816|arrow|pilon_121622_A_T	132	167	135	122	0.454200018737322	0.54554720246125	0.0507115809694989	0.142522423157776	no cis no trans
MSTRG.3525	AT5G13630	contig_11816|arrow|pilon_121676_T_C	102	163	114	113	1	1	0.0106883630258644	0.0419665579278579	only trans
MSTRG.3525	AT5G13630	contig_11816|arrow|pilon_121679_A_G	86	166	93	115	0.145187994272358	0.207807090090494	0.0214779864562801	0.0734795285307052	no cis no trans
MSTRG.3525	AT5G13630	contig_11816|arrow|pilon_121778_C_T	64	71	54	85	0.0106782853825556	0.0204522380670171	0.179674312161936	0.356494702713102	only cis
MSTRG.3525	AT5G13630	contig_11816|arrow|pilon_121790_C_T	60	120	57	83	0.0342356618731953	0.0585170025107091	0.198419953649572	0.381587783061541	no cis no trans
MSTRG.3525	AT5G13630	contig_11816|arrow|pilon_121901_C_G	142	138	189	103	5.47041730053846e-07	2.10767247074309e-06	0.000717941252799406	0.00425725817368873	cis plus trans
MSTRG.3525	AT5G13630	contig_11816|arrow|pilon_122041_C_A	99	147	171	109	0.00025318766072187	0.000673370204809058	2.21117046530072e-06	2.27001993920599e-05	cis plus trans
MSTRG.3525	AT5G13630	contig_11816|arrow|pilon_122156_A_C	88	137	165	95	1.68069107094905e-05	5.34005830323831e-05	1.09682536254079e-07	1.37514023598918e-06	cis plus trans
MSTRG.3525	AT5G13630	contig_11816|arrow|pilon_122222_G_A	109	122	192	107	1.01168801760404e-06	3.77842137936219e-06	9.89724833956244e-05	0.000738329323876686	cis plus trans
MSTRG.3525	AT5G13630	contig_11816|arrow|pilon_122351_A_G	115	138	168	130	0.0319115482973896	0.0548814286794762	0.0130662962652363	0.0493951069681907	only trans
MSTRG.3525	AT5G13630	contig_11816|arrow|pilon_122357_C_T	113	139	162	134	0.1164175106022	0.170990671864349	0.0257563346051053	0.0847964496915689	no cis no trans
MSTRG.3525	AT5G13630	contig_11816|arrow|pilon_122375_C_A	107	146	141	140	1	1	0.082154144811849	0.204088252964413	no cis no trans
MSTRG.3525	AT5G13630	contig_11816|arrow|pilon_122495_G_C	104	165	177	186	0.674623294608501	0.752253368940358	0.0121946799473897	0.0467324728093552	only trans
MSTRG.3525	AT5G13630	contig_11816|arrow|pilon_122504_A_T	95	156	162	184	0.258880642698088	0.34039158961993	0.029838145683548	0.0951212269918283	no cis no trans
MSTRG.3525	AT5G13630	contig_11816|arrow|pilon_122510_G_C	97	155	165	178	0.517083851175791	0.607147249436176	0.0239625124499662	0.0800995128902525	no cis no trans
MSTRG.3525	AT5G13630	contig_11816|arrow|pilon_122591_G_A	105	145	138	146	0.677942720306351	0.753411407697597	0.139050624936171	0.297929903610377	no cis no trans
MSTRG.3525	AT5G13630	contig_11816|arrow|pilon_122594_G_A	105	146	135	146	0.550884590468505	0.638807451938341	0.163026902010695	0.333139872139029	no cis no trans
MSTRG.3525	AT5G13630	contig_11816|arrow|pilon_122651_A_G	88	137	99	124	0.107810972226149	0.159930201675081	0.291984272070016	0.494740877143142	no cis no trans
MSTRG.3525	AT5G13630	contig_11816|arrow|pilon_122654_C_T	87	132	99	122	0.138728219335572	0.199217815817052	0.290022607586314	0.492560020320686	no cis no trans
MSTRG.3525	AT5G13630	contig_11816|arrow|pilon_122678_A_G	70	119	75	113	0.0068074581662663	0.0136745568778666	0.597435951289229	0.774196487632219	only cis
MSTRG.3525	AT5G13630	contig_11816|arrow|pilon_122696_G_A	47	114	57	117	6.32306063775948e-06	2.12594651764561e-05	0.55472056592416	0.741705982851444	only cis
MSTRG.3525	AT5G13630	contig_11816|arrow|pilon_122759_G_A	87	119	117	111	0.740625930252063	0.808377128165728	0.0673175409850613	0.176175389706225	no cis no trans
MSTRG.3520	AT5G13270	contig_11816|arrow|pilon_21151_G_T	35	21	30	36	0.538582775245947	0.626543549776656	0.0702767733954037	0.181810583992073	no cis no trans
MSTRG.3520	AT5G13270	contig_11816|arrow|pilon_21306_A_T	38	18	42	32	0.295413280655671	0.381016551723874	0.208933780393277	0.395231697586567	no cis no trans
MSTRG.3520	AT5G13270	contig_11816|arrow|pilon_21715_G_A	43	24	63	32	0.0019243477775263	0.00432519835509854	0.867035682662602	0.957190255364504	only cis
MSTRG.3520	AT5G13270	contig_11816|arrow|pilon_21724_T_C	46	23	63	30	0.00081000877386236	0.00195648381030076	1	1	only cis
MSTRG.3520	AT5G13270	contig_11816|arrow|pilon_22022_G_C	37	25	45	36	0.37417441760471	0.464656510108562	0.733180478851905	0.871486118885959	no cis no trans
MSTRG.3520	AT5G13270	contig_11816|arrow|pilon_22038_G_A	30	22	39	34	0.639972931753945	0.719224676751022	0.716186243265991	0.861344652693585	no cis no trans
MSTRG.3520	AT5G13270	contig_11816|arrow|pilon_22211_T_A	49	26	51	43	0.470492114890371	0.562556675393922	0.159101783560614	0.327492433155907	no cis no trans
MSTRG.3520	AT5G13270	contig_11816|arrow|pilon_22606_A_C	52	26	48	59	0.333705116197439	0.422504227949574	0.00443410144032625	0.0202288011646183	only trans
MSTRG.3520	AT5G13270	contig_11816|arrow|pilon_22832_T_C	39	26	21	47	0.00218624317768616	0.00486939511278888	0.000926240722861016	0.00531974405041841	cis plus trans
MSTRG.3520	AT5G13270	contig_11816|arrow|pilon_22964_G_A	30	25	9	41	5.61410009325416e-06	1.90032053564492e-05	0.00011896557865698	0.000872122293179302	cis plus trans
MSTRG.3520	AT5G13270	contig_11816|arrow|pilon_23002_T_C	29	30	6	53	1.75391874635e-10	9.55128282027329e-10	5.19957046357987e-06	5.01273112658982e-05	cis plus trans
MSTRG.3520	AT5G13270	contig_11816|arrow|pilon_23192_A_G	27	35	15	63	3.74866116943269e-08	1.64167618014449e-07	0.0027697065543692	0.0136183751589054	cis plus trans
MSTRG.3520	AT5G13270	contig_11816|arrow|pilon_23210_G_A	39	41	27	57	0.00140449463111395	0.00324428758808089	0.0383962120217579	0.115557294425591	only cis
MSTRG.3520	AT5G13270	contig_11816|arrow|pilon_23211_A_T	39	41	27	57	0.00140449463111395	0.00324428758808089	0.0383962120217579	0.115557294425591	only cis
MSTRG.3520	AT5G13270	contig_11816|arrow|pilon_23704_T_C	109	52	123	55	3.73583768273602e-07	1.46817409879379e-06	0.815514912987831	0.925643632694673	only cis
MSTRG.3520	AT5G13270	contig_11816|arrow|pilon_23722_C_A	121	57	129	63	2.18386733591137e-06	7.79835144587178e-06	0.911706773852702	0.972950654924726	only cis
MSTRG.3520	AT5G13270	contig_11816|arrow|pilon_23770_C_T	122	53	159	55	6.63368624905342e-13	4.35059464557322e-12	0.362750498411335	0.569918522264552	only cis
MSTRG.3520	AT5G13270	contig_11816|arrow|pilon_27144_A_T	49	27	42	12	5.20944720079354e-05	0.000154035926182375	0.122306347907153	0.272232987228979	only cis
MSTRG.3520	AT5G13270	contig_11816|arrow|pilon_28193_A_G	44	39	60	41	0.0727570068775243	0.113071401508951	0.455218295144005	0.657234231435503	no cis no trans
MSTRG.3520	AT5G13270	contig_11816|arrow|pilon_28545_A_G	75	33	72	34	0.000284528618916252	0.000747595514011633	0.883055783079825	0.960604354314272	only cis
MSTRG.3520	AT5G13270	contig_11816|arrow|pilon_28617_T_A	62	29	60	20	8.58055986704959e-06	2.83666374432314e-05	0.397113692545934	0.603711164746433	only cis
MSTRG.3520	AT5G13270	contig_11816|arrow|pilon_28747_G_T	81	32	87	22	2.48928060522328e-10	1.34143443306872e-09	0.16359911766225	0.333859813477715	only cis
MSTRG.3520	AT5G13270	contig_11816|arrow|pilon_28927_G_A	117	41	138	28	1.1400221754903e-18	1.05463966654754e-17	0.0570928464590917	0.155975682830329	only cis
MSTRG.3520	AT5G13270	contig_11816|arrow|pilon_28996_A_G	110	45	135	34	1.90784372885473e-15	1.47978104477419e-14	0.0702388922293854	0.181729445663423	only cis
MSTRG.3520	AT5G13270	contig_11816|arrow|pilon_29038_G_A	73	39	108	34	3.56672340077313e-10	1.8939378698106e-09	0.0694890730545207	0.180230980503319	only cis
MSTRG.3520	AT5G13270	contig_11816|arrow|pilon_29201_T_G	53	45	72	53	0.107031411606013	0.158822788903343	0.683592769827778	0.839844508219304	no cis no trans
MSTRG.3520	AT5G13270	contig_11816|arrow|pilon_29210_T_G	59	44	78	49	0.0126606845204772	0.0239809514510258	0.589314516724498	0.768328914831674	only cis
MSTRG.3520	AT5G13270	contig_11816|arrow|pilon_29240_G_C	70	47	78	51	0.0217029535628364	0.0387479481368534	1	1	only cis
MSTRG.3520	AT5G13270	contig_11816|arrow|pilon_29244_T_C	55	48	57	51	0.630633834530832	0.711879759898749	1	1	no cis no trans
MSTRG.3520	AT5G13270	contig_11816|arrow|pilon_29246_G_A	55	48	57	47	0.377583923298099	0.468314790948505	0.889427090210559	0.96230296855556	no cis no trans
MSTRG.3520	AT5G13270	contig_11816|arrow|pilon_29346_A_T	71	48	66	47	0.0899543329449648	0.136853181017995	0.894068293302507	0.963854968734016	no cis no trans
MSTRG.3520	AT5G13270	contig_11816|arrow|pilon_29351_A_C	72	44	66	38	0.0077996161848894	0.0154551070991347	0.889251718283616	0.962298815128684	only cis
MSTRG.3521	AT5G13290	contig_11816|arrow|pilon_29567_A_C	101	47	96	34	4.94427560054415e-08	2.13230252554182e-07	0.354842465752082	0.562004913267062	only cis
MSTRG.3521	AT5G13290	contig_11816|arrow|pilon_29571_T_C	95	46	90	34	5.08833039696396e-07	1.9701522349138e-06	0.42128765517266	0.626899454854006	only cis
MSTRG.3521	AT5G13290	contig_11816|arrow|pilon_29573_G_T	95	46	93	34	1.60557887281272e-07	6.56144808822658e-07	0.349631413691535	0.556697661822781	only cis
MSTRG.3521	AT5G13290	contig_11816|arrow|pilon_29621_C_A	56	41	51	24	0.00244422849921497	0.00537191552294005	0.205068386971472	0.390255053272509	only cis
MSTRG.3521	AT5G13290	contig_11816|arrow|pilon_29665_G_T	35	32	30	26	0.688879760723341	0.763234848545853	1	1	no cis no trans
MSTRG.3509	AT5G13230	contig_11816|arrow|pilon_3060_A_T	36	44	36	53	0.0893207367311894	0.136048118343546	0.6405105011791	0.805929415804273	no cis no trans
MSTRG.3509	AT5G13230	contig_11816|arrow|pilon_3066_G_T	50	46	51	51	1	1	0.778081533401947	0.898047916135522	no cis no trans
MSTRG.3509	AT5G13230	contig_11816|arrow|pilon_3205_A_G	101	64	114	113	1	1	0.031602455767855	0.0994000303211132	no cis no trans
MSTRG.3522	AT5G13300	contig_11816|arrow|pilon_32728_T_C	52	45	57	43	0.193347904495643	0.265787114469091	0.66871193162538	0.827962431422623	no cis no trans
MSTRG.3509	AT5G13230	contig_11816|arrow|pilon_3273_G_A	98	65	96	95	1	1	0.0691019195795846	0.179520760288342	no cis no trans
MSTRG.3509	AT5G13230	contig_11816|arrow|pilon_3282_C_A	94	69	93	101	0.615380740884384	0.696856641097004	0.0713232883600676	0.183828862583372	no cis no trans
MSTRG.3522	AT5G13300	contig_11816|arrow|pilon_32873_G_T	48	37	42	30	0.1945051658674	0.26674403736883	0.871970277746776	0.958201794263347	no cis no trans
MSTRG.3522	AT5G13300	contig_11816|arrow|pilon_32894_A_G	51	33	48	26	0.01407998142953	0.0264329580263172	0.623851069909564	0.793229790578663	only cis
MSTRG.3522	AT5G13300	contig_11816|arrow|pilon_32969_A_G	55	37	48	38	0.331834354599916	0.420456425306502	0.649605114832046	0.812926303473581	no cis no trans
MSTRG.3522	AT5G13300	contig_11816|arrow|pilon_32981_A_G	50	39	42	51	0.406924368046135	0.497761438727172	0.142024140025185	0.302364719534248	no cis no trans
MSTRG.3522	AT5G13300	contig_11816|arrow|pilon_33030_C_T	56	37	48	55	0.554601066664875	0.642374348577139	0.0634726440216685	0.168697269207387	no cis no trans
MSTRG.3522	AT5G13300	contig_11816|arrow|pilon_33185_C_A	53	40	81	28	3.77805349708947e-07	1.48314991544371e-06	0.0112127257952294	0.0436290737923399	cis plus trans
MSTRG.3522	AT5G13300	contig_11816|arrow|pilon_33200_A_G	49	38	78	30	4.31475152179488e-06	1.48454629203617e-05	0.0238009711147867	0.0796798966712067	only cis
MSTRG.3522	AT5G13300	contig_11816|arrow|pilon_33208_T_G	46	35	75	30	1.31536731461922e-05	4.232566191796e-05	0.0443694060270894	0.128889384604813	only cis
MSTRG.3522	AT5G13300	contig_11816|arrow|pilon_33272_G_A	45	34	84	14	2.45751583751125e-13	1.65717379099511e-12	3.30901265117938e-05	0.000273616228498138	cis plus trans
MSTRG.3522	AT5G13300	contig_11816|arrow|pilon_33432_T_A	34	32	48	26	0.01407998142953	0.0264329580263172	0.12418440244881	0.275178145885945	only cis
MSTRG.3522	AT5G13300	contig_11816|arrow|pilon_33462_C_T	39	35	54	30	0.0116344541199258	0.0221451609406756	0.148698811301955	0.312327995943012	only cis
MSTRG.3522	AT5G13300	contig_11816|arrow|pilon_33468_C_T	36	36	48	32	0.0929118822205462	0.140570300182036	0.253872669865516	0.450678301624036	no cis no trans
MSTRG.3522	AT5G13300	contig_11816|arrow|pilon_33598_T_G	47	35	63	32	0.0019243477775263	0.00432519835509854	0.276694036143581	0.477468037563407	only cis
MSTRG.3522	AT5G13300	contig_11816|arrow|pilon_33600_T_A	48	35	63	30	0.00081000877386236	0.00195648381030076	0.211104145234297	0.397965628039188	only cis
MSTRG.3522	AT5G13300	contig_11816|arrow|pilon_33726_C_T	25	29	21	26	0.560064629580213	0.647121836900124	1	1	no cis no trans
MSTRG.3509	AT5G13230	contig_11816|arrow|pilon_3440_G_A	65	67	63	65	0.929613907829986	0.962142215939679	1	1	no cis no trans
MSTRG.3522	AT5G13300	contig_11816|arrow|pilon_34895_G_C	23	20	36	16	0.00778743630574353	0.0154512775066546	0.13949664879554	0.298601010805274	only cis
MSTRG.3509	AT5G13230	contig_11816|arrow|pilon_3554_T_C	47	66	51	75	0.0400357593562839	0.0666731772844426	0.895646732458144	0.964537778602842	no cis no trans
MSTRG.3509	AT5G13230	contig_11816|arrow|pilon_3560_G_A	52	65	57	75	0.138668006438103	0.199166226413804	0.898358915339976	0.965630949030315	no cis no trans
MSTRG.3510	AT5G13310	contig_11816|arrow|pilon_40780_G_T	24	25	24	24	1	1	1	1	no cis no trans
MSTRG.3511	AT5G13320	contig_11816|arrow|pilon_43721_C_G	67	80	99	85	0.337894279955343	0.426061355171756	0.151061544727749	0.315853825047271	no cis no trans
MSTRG.3511	AT5G13320	contig_11816|arrow|pilon_43766_A_G	88	72	120	63	3.03082351822647e-05	9.29469436467085e-05	0.0471903832223468	0.135034285591384	only cis
MSTRG.3511	AT5G13320	contig_11816|arrow|pilon_43780_T_C	81	69	93	49	0.000278178212820749	0.000732829819907849	0.0561693805306794	0.154023025229591	only cis
MSTRG.3511	AT5G13320	contig_11816|arrow|pilon_43781_C_T	78	67	90	49	0.000638295362523416	0.00157675343712392	0.0703144922875095	0.181864675752073	only cis
MSTRG.3511	AT5G13320	contig_11816|arrow|pilon_43800_C_T	93	68	102	45	2.93867581432914e-06	1.03270352976062e-05	0.0440218772310303	0.128133105388037	only cis
MSTRG.3511	AT5G13320	contig_11816|arrow|pilon_43825_C_A	88	66	105	41	1.17304370875924e-07	4.8754355915409e-07	0.00816956274803062	0.0336595160433415	cis plus trans
MSTRG.3511	AT5G13320	contig_11816|arrow|pilon_43835_A_C	83	72	90	43	5.6329665711642e-05	0.000165272256411208	0.0160845055619587	0.0584648626762434	only cis
MSTRG.3511	AT5G13320	contig_11816|arrow|pilon_43915_C_T	65	73	81	55	0.0316736633910827	0.0545620682282422	0.0406107684340366	0.120514752447174	no cis no trans
MSTRG.3511	AT5G13320	contig_11816|arrow|pilon_43945_C_T	53	77	66	59	0.591683927094164	0.676490274363844	0.0603516836326455	0.162568907580872	no cis no trans
MSTRG.3511	AT5G13320	contig_11816|arrow|pilon_43946_A_T	53	50	66	55	0.363363260548098	0.453867103681227	0.687891069707948	0.843127273284568	no cis no trans
MSTRG.3511	AT5G13320	contig_11816|arrow|pilon_43951_T_A	59	76	78	59	0.123774825077477	0.180254750272665	0.0390449517991573	0.11704166133985	no cis no trans
MSTRG.3511	AT5G13320	contig_11816|arrow|pilon_43954_T_C	60	77	81	59	0.0755508287526565	0.117184651424578	0.0224889940986541	0.0761971547085547	no cis no trans
MSTRG.3511	AT5G13320	contig_11816|arrow|pilon_43976_T_C	47	84	63	59	0.78605785689386	0.84746378260699	0.0157303939407419	0.0574142492777709	no cis no trans
MSTRG.3511	AT5G13320	contig_11816|arrow|pilon_44125_T_C	53	81	66	47	0.0899543329449648	0.136853181017995	0.00340565962674404	0.0161957622503454	only trans
MSTRG.3511	AT5G13320	contig_11816|arrow|pilon_44167_T_C	73	80	102	45	2.93867581432914e-06	1.03270352976062e-05	0.000171659227063129	0.00121048019067775	cis plus trans
MSTRG.3511	AT5G13320	contig_11816|arrow|pilon_44487_A_G	47	69	66	47	0.0899543329449648	0.136853181017995	0.00821164187240054	0.0338106259594741	only trans
MSTRG.3511	AT5G13320	contig_11816|arrow|pilon_44506_C_A	50	77	66	53	0.271248337759405	0.35434724564259	0.0150545579409837	0.0554351945481771	no cis no trans
MSTRG.3511	AT5G13320	contig_11816|arrow|pilon_44535_C_T	53	67	63	34	0.00422580392168276	0.00887336712253932	0.00263327370120691	0.0130409210644445	cis plus trans
MSTRG.3511	AT5G13320	contig_11816|arrow|pilon_44550_T_G	47	68	51	45	0.610068266105177	0.691458649279451	0.0961342241281212	0.229242137878149	no cis no trans
MSTRG.3511	AT5G13320	contig_11816|arrow|pilon_44592_C_T	35	90	30	73	2.71764131257018e-05	8.37311739242216e-05	0.883502601099166	0.960612349249951	only cis
MSTRG.3511	AT5G13320	contig_11816|arrow|pilon_44598_A_G	33	90	24	73	6.4047323986705e-07	2.45246749245801e-06	0.758553032451349	0.885832148841857	only cis
MSTRG.3511	AT5G13320	contig_11816|arrow|pilon_44607_T_C	33	88	21	79	4.33736663342163e-09	2.08786691355493e-08	0.345622529610368	0.552421054991554	only cis
MSTRG.3511	AT5G13320	contig_11816|arrow|pilon_44619_A_G	40	93	27	79	4.3277848839235e-07	1.68339106548305e-06	0.470519060726409	0.67040309833917	only cis
MSTRG.3511	AT5G13320	contig_11816|arrow|pilon_44673_C_T	75	91	60	87	0.031645409418021	0.0545511463541012	0.492873718313765	0.689623492731372	no cis no trans
MSTRG.3511	AT5G13320	contig_11816|arrow|pilon_44715_A_G	111	105	108	75	0.0177636080573714	0.0324415579257684	0.131389540996815	0.286387556981623	only cis
MSTRG.3511	AT5G13320	contig_11816|arrow|pilon_44838_T_C	120	84	129	55	4.9248320896266e-08	2.12610725162524e-07	0.0258342390448949	0.0849944439608999	only cis
MSTRG.3511	AT5G13320	contig_11816|arrow|pilon_44855_A_T	98	80	105	55	9.49870572069335e-05	0.000269471819183853	0.058538634752127	0.158868765973296	only cis
MSTRG.3511	AT5G13320	contig_11816|arrow|pilon_44856_A_T	96	70	108	0	6.16297582203912e-33	1.08068362452269e-31	6.66936712704741e-19	2.52029399560563e-17	cis plus trans
MSTRG.3511	AT5G13320	contig_11816|arrow|pilon_44889_T_A	80	81	84	49	0.00304932738528326	0.00653640303253725	0.0249633361905214	0.0827170478073601	only cis
MSTRG.3511	AT5G13320	contig_11816|arrow|pilon_44892_G_A	76	81	81	51	0.0113146225149038	0.0215924056053834	0.0328968720373635	0.102580314711596	only cis
MSTRG.3511	AT5G13320	contig_11816|arrow|pilon_44910_T_A	73	88	72	45	0.0158644968244064	0.0292360105329625	0.0105210684551716	0.0414538601770652	cis plus trans
MSTRG.3511	AT5G13320	contig_11816|arrow|pilon_44959_G_A	63	78	57	51	0.630633834530832	0.711879759898749	0.249465409720678	0.445378327890853	no cis no trans
MSTRG.3511	AT5G13320	contig_11816|arrow|pilon_44961_A_T	60	82	57	57	1	1	0.256063545937121	0.453263795902733	no cis no trans
MSTRG.3511	AT5G13320	contig_11816|arrow|pilon_44973_G_C	64	75	51	55	0.770918990937115	0.835153253855221	0.796598266924453	0.910819907829075	no cis no trans
MSTRG.3511	AT5G13320	contig_11816|arrow|pilon_45063_G_T	62	114	63	69	0.663585360338361	0.741622749289327	0.0346531262988309	0.106731720875858	no cis no trans
MSTRG.3511	AT5G13320	contig_11816|arrow|pilon_45078_T_C	55	118	54	77	0.054170800387233	0.0873848764977416	0.0927726391408852	0.223384044425583	no cis no trans
MSTRG.3511	AT5G13320	contig_11816|arrow|pilon_45093_G_C	42	119	45	71	0.019879103738234	0.0357549731146677	0.0264630668714924	0.0866179237885307	only cis
MSTRG.3511	AT5G13320	contig_11816|arrow|pilon_45120_T_C	46	123	51	67	0.167051114173802	0.234652252756212	0.00539693588040763	0.0238501965278917	only trans
MSTRG.3511	AT5G13320	contig_11816|arrow|pilon_45123_G_A	43	121	51	67	0.167051114173802	0.234652252756212	0.00326666643685969	0.0156361203119073	only trans
MSTRG.3511	AT5G13320	contig_11816|arrow|pilon_45144_G_T	46	137	45	79	0.00288824266847082	0.00622634121416983	0.0417268875739257	0.123025570732108	only cis
MSTRG.3511	AT5G13320	contig_11816|arrow|pilon_45174_T_C	96	155	78	93	0.284313657975346	0.369011900308128	0.158423797638561	0.326566678828611	no cis no trans
MSTRG.3511	AT5G13320	contig_11816|arrow|pilon_45192_T_C	101	156	78	105	0.0543112730870316	0.0875922199223082	0.492371646997797	0.689156178618857	no cis no trans
MSTRG.3511	AT5G13320	contig_11816|arrow|pilon_45201_A_T	115	151	87	113	0.0768376321312604	0.118899335955672	1	1	no cis no trans
MSTRG.3511	AT5G13320	contig_11816|arrow|pilon_45395_T_C	198	172	201	144	0.00252036409622616	0.00553096210047087	0.227943904384887	0.419357447289806	only cis
MSTRG.3511	AT5G13320	contig_11816|arrow|pilon_45461_A_G	151	184	129	134	0.805235806479568	0.862589559814637	0.363982116675129	0.571145463676043	no cis no trans
MSTRG.3511	AT5G13320	contig_11816|arrow|pilon_45471_G_T	137	184	114	134	0.227553756289107	0.304622882236776	0.444596640057093	0.647822496872461	no cis no trans
MSTRG.3511	AT5G13320	contig_11816|arrow|pilon_45506_A_T	48	155	42	95	6.91978432999129e-06	2.31696597669718e-05	0.16865832237174	0.340965902487238	only cis
MSTRG.3511	AT5G13320	contig_11816|arrow|pilon_45507_G_A	47	155	42	93	1.34697671915904e-05	4.33157883639325e-05	0.130225318470439	0.284544362007101	only cis
MSTRG.3511	AT5G13320	contig_11816|arrow|pilon_45517_T_C	41	164	30	103	1.45190053457456e-10	7.95975861734436e-10	0.586824710891637	0.76647012572656	only cis
MSTRG.3511	AT5G13320	contig_11816|arrow|pilon_45524_C_T	31	167	21	105	1.25462504792351e-14	9.2632673153291e-14	0.876888845090247	0.959282154952531	only cis
MSTRG.3511	AT5G13320	contig_11816|arrow|pilon_45689_A_G	41	177	54	95	0.000983333263644921	0.00231199659788428	0.000252604024939202	0.00170453610981289	cis plus trans
MSTRG.3511	AT5G13320	contig_11816|arrow|pilon_45704_T_C	42	179	54	97	0.000584638771044083	0.00144963274577496	0.000432434448295155	0.00273653328930672	cis plus trans
MSTRG.3511	AT5G13320	contig_11816|arrow|pilon_45740_G_C	37	179	48	105	4.69650450501606e-06	1.60744295118404e-05	0.00167406269254429	0.00885616241696301	cis plus trans
MSTRG.3511	AT5G13320	contig_11816|arrow|pilon_45870_G_C	38	141	36	61	0.0143896330070957	0.0269229129720455	0.0065976329399447	0.0282058520105511	cis plus trans
MSTRG.3511	AT5G13320	contig_11816|arrow|pilon_45907_T_C	41	96	42	32	0.295413280655671	0.381016551723874	0.000204247897018605	0.00141213975281365	only trans
MSTRG.3511	AT5G13320	contig_11816|arrow|pilon_45936_A_C	33	90	24	32	0.349681952983685	0.438282216571552	0.0386582140020989	0.116142101781181	no cis no trans
MSTRG.3511	AT5G13320	contig_11816|arrow|pilon_45955_G_A	26	91	24	34	0.23704711476272	0.31514048375802	0.0123771691761271	0.0473030730296309	only trans
MSTRG.3509	AT5G13230	contig_11816|arrow|pilon_4891_A_G	60	41	105	67	0.00464181232910735	0.00962397498292429	0.798940322931122	0.912615199621251	only cis
MSTRG.3509	AT5G13230	contig_11816|arrow|pilon_4914_C_T	20	36	15	57	6.53996822173325e-07	2.49814421148788e-06	0.0734290161774272	0.187780645934805	only cis
MSTRG.3514	AT5G13390	contig_11816|arrow|pilon_61683_A_C	47	24	60	41	0.0727570068775243	0.113071401508951	0.4254884789245	0.630894369273546	no cis no trans
MSTRG.3514	AT5G13390	contig_11816|arrow|pilon_61750_A_G	48	24	63	28	0.000312838996406716	0.000807941721993409	0.738166075380003	0.874202951060427	only cis
MSTRG.3514	AT5G13390	contig_11816|arrow|pilon_61779_G_A	42	23	57	18	7.24415651377444e-06	2.41571235921494e-05	0.19215522373273	0.373356472176363	only cis
MSTRG.3514	AT5G13390	contig_11816|arrow|pilon_61803_C_T	36	21	42	28	0.119609335629885	0.174893744615458	0.854726862787252	0.954041169654056	no cis no trans
MSTRG.3514	AT5G13390	contig_11816|arrow|pilon_61849_T_A	37	26	39	24	0.0769258336096096	0.118899335955672	0.855623890297201	0.954333851272808	no cis no trans
MSTRG.3514	AT5G13390	contig_11816|arrow|pilon_61857_C_A	37	27	39	26	0.136032394877893	0.195697302177022	0.858842431688977	0.955136954925462	no cis no trans
MSTRG.3514	AT5G13390	contig_11816|arrow|pilon_62623_G_A	89	80	42	36	0.571586718003074	0.657123446176752	0.891564557077952	0.963066725389116	no cis no trans
MSTRG.3514	AT5G13390	contig_11816|arrow|pilon_62638_G_C	87	66	39	36	0.817553850550988	0.872225957649349	0.570900431050346	0.754260566650642	no cis no trans
MSTRG.3514	AT5G13390	contig_11816|arrow|pilon_62694_A_G	79	84	48	51	0.840821525225643	0.892928900978568	1	1	no cis no trans
MSTRG.3514	AT5G13390	contig_11816|arrow|pilon_62713_A_T	75	86	48	53	0.69082642399596	0.764474945708898	0.899386399663576	0.966066647599059	no cis no trans
MSTRG.3514	AT5G13390	contig_11816|arrow|pilon_62722_T_C	62	87	42	57	0.159069651881238	0.224324705123337	1	1	no cis no trans
MSTRG.3514	AT5G13390	contig_11816|arrow|pilon_62746_T_C	53	86	36	65	0.00507738111944814	0.0104101736030898	0.786759879622028	0.903803629626696	only cis
MSTRG.3514	AT5G13390	contig_11816|arrow|pilon_62761_T_G	52	92	54	63	0.459691387325554	0.5511599666182	0.12817134300893	0.281450411140081	no cis no trans
MSTRG.3514	AT5G13390	contig_11816|arrow|pilon_62784_A_G	51	91	51	69	0.120327827738658	0.175673461780174	0.309742436749121	0.514535783981463	no cis no trans
MSTRG.3514	AT5G13390	contig_11816|arrow|pilon_62794_A_C	47	92	48	69	0.0639959106467951	0.101403600079632	0.245151304358669	0.440095806192361	no cis no trans
MSTRG.3514	AT5G13390	contig_11816|arrow|pilon_62803_T_G	43	87	48	67	0.0928159209821894	0.140570300182036	0.185815531087854	0.365073544772265	no cis no trans
MSTRG.3514	AT5G13390	contig_11816|arrow|pilon_63518_T_A	45	46	51	32	0.047524889256532	0.0776152445778135	0.128293983848965	0.281617301474553	no cis no trans
MSTRG.3514	AT5G13390	contig_11816|arrow|pilon_63683_T_G	56	37	75	30	1.31536731461922e-05	4.232566191796e-05	0.10087155954346	0.237239533794418	only cis
MSTRG.3515	AT5G13440	contig_11816|arrow|pilon_65676_C_G	77	65	48	51	0.840821525225643	0.892928900978568	0.432208230816414	0.636935559735415	no cis no trans
MSTRG.3515	AT5G13440	contig_11816|arrow|pilon_65994_T_A	97	49	66	34	0.00178993039148686	0.00404637006283583	1	1	only cis
MSTRG.3516	AT5G13450	contig_11816|arrow|pilon_67834_G_A	34	134	39	168	2.83592308579268e-20	2.85072845292647e-19	0.793465133372697	0.90845951356533	only cis
MSTRG.3516	AT5G13450	contig_11816|arrow|pilon_67843_G_A	59	142	57	172	1.34096604457623e-14	9.87737303351302e-14	0.327638115474966	0.53371891804658	only cis
MSTRG.3516	AT5G13450	contig_11816|arrow|pilon_67859_C_A	180	176	117	198	5.86830160552958e-06	1.9814099281063e-05	0.000601491278962373	0.00364677468153223	cis plus trans
MSTRG.3516	AT5G13450	contig_11816|arrow|pilon_67894_A_G	231	156	174	217	0.033534368850143	0.0574063063976391	2.30813361262389e-05	0.000197231248090119	only trans
MSTRG.3516	AT5G13450	contig_11816|arrow|pilon_68134_A_T	156	307	138	359	1.0130957652723e-23	1.2040034276387e-22	0.0498849643592567	0.140795342799195	only cis
MSTRG.3516	AT5G13450	contig_11816|arrow|pilon_68179_A_G	127	357	123	448	2.33326601553988e-44	5.99238422310836e-43	0.0812177446027793	0.202389590443778	only cis
MSTRG.3516	AT5G13450	contig_11816|arrow|pilon_68206_C_T	77	339	81	407	2.73146790616705e-53	9.08126763632988e-52	0.482467441282129	0.680740996391675	only cis
MSTRG.3516	AT5G13450	contig_11816|arrow|pilon_68311_A_G	32	330	36	440	1.91117151081411e-89	1.42931841895671e-87	0.52481709050712	0.716603180224835	only cis
MSTRG.3516	AT5G13450	contig_11816|arrow|pilon_68314_C_T	27	326	36	429	1.63585800329026e-86	1.15935510468061e-84	1	1	only cis
MSTRG.3516	AT5G13450	contig_11816|arrow|pilon_68326_T_C	26	304	33	411	3.7607417793724e-84	2.54867499762581e-82	0.891228898343732	0.96297509472461	only cis
MSTRG.3516	AT5G13450	contig_11816|arrow|pilon_68687_G_A	29	182	33	253	3.58065902986585e-43	8.89044132389486e-42	0.493758979508373	0.690381663083461	only cis
MSTRG.3516	AT5G13450	contig_11816|arrow|pilon_68693_T_C	42	168	42	243	1.45887336169114e-35	2.8356494996262e-34	0.145871456829083	0.308233134279197	only cis
MSTRG.3516	AT5G13450	contig_11816|arrow|pilon_68729_G_T	80	76	84	0	1.03397576569128e-25	1.34171421055969e-24	9.38813707891506e-19	3.50963760082884e-17	cis plus trans
MSTRG.3516	AT5G13450	contig_11816|arrow|pilon_69312_T_C	175	226	129	298	1.727282072992e-16	1.41958513207981e-15	7.11146055561315e-05	0.000547806844943745	cis plus trans
MSTRG.3516	AT5G13450	contig_11816|arrow|pilon_69327_A_G	162	222	123	296	1.50436655156465e-17	1.30793759981488e-16	0.000164552756811753	0.001165201021516	cis plus trans
MSTRG.3516	AT5G13450	contig_11816|arrow|pilon_69333_G_T	154	218	120	292	1.21053552111268e-17	1.05708778367071e-16	0.000413890576897775	0.00263224705533669	cis plus trans
MSTRG.3516	AT5G13450	contig_11816|arrow|pilon_69336_G_T	153	213	120	284	1.95471229551804e-16	1.60206192512433e-15	0.000516439070747114	0.00319645128173115	cis plus trans
MSTRG.3516	AT5G13450	contig_11816|arrow|pilon_69386_A_C	63	152	33	156	2.52823317517314e-20	2.55451052802664e-19	0.00687639160979191	0.0291872391672939	cis plus trans
MSTRG.3528	AT5G13490	contig_11816|arrow|pilon_76384_G_C	126	138	168	138	0.0971944169409876	0.146597679191144	0.0932161901524641	0.224189737798494	no cis no trans
MSTRG.3528	AT5G13490	contig_11816|arrow|pilon_76426_C_A	234	249	258	237	0.368703965735692	0.459940471578943	0.276897342084795	0.477688654188984	no cis no trans
MSTRG.3528	AT5G13490	contig_11816|arrow|pilon_77034_A_G	284	372	324	275	0.0497619223189433	0.0809840299203816	0.000150190822420923	0.0010740882064724	only trans
MSTRG.3528	AT5G13490	contig_11816|arrow|pilon_77089_A_C	136	374	171	292	2.04859579650503e-08	9.19750236444405e-08	0.000702005387215123	0.00417287902947881	cis plus trans
MSTRG.3528	AT5G13490	contig_11816|arrow|pilon_77097_T_G	66	361	84	277	3.41808027616685e-25	4.33688962245166e-24	0.00622827530080712	0.0268875604386522	cis plus trans
MSTRG.3528	AT5G13490	contig_11816|arrow|pilon_77147_C_G	104	328	87	284	1.66619226175166e-25	2.14274784185636e-24	0.868132290419681	0.957418443417107	only cis
MSTRG.3528	AT5G13490	contig_11816|arrow|pilon_78222_G_C	129	546	54	429	1.5647288254233e-73	8.60471231476566e-72	0.000232097126653998	0.00158247421716101	cis plus trans
MSTRG.3528	AT5G13490	contig_11816|arrow|pilon_78224_G_A	119	549	54	421	1.54429939999559e-71	8.07810557437093e-70	0.00258295156878179	0.0128318228322033	cis plus trans
MSTRG.3528	AT5G13490	contig_11816|arrow|pilon_78229_C_T	84	545	51	442	8.45529838341477e-79	5.20168762507305e-77	0.139123779180595	0.298059157400477	only cis
MSTRG.3528	AT5G13490	contig_11816|arrow|pilon_78231_T_A	82	542	51	431	5.15873561820047e-76	2.99895070942293e-74	0.225482440491965	0.41625598080279	only cis
MSTRG.3528	AT5G13490	contig_11816|arrow|pilon_78235_C_G	130	544	99	452	7.41272232411845e-55	2.56672415020221e-53	0.606194471688453	0.780655280658265	only cis
MSTRG.3528	AT5G13490	contig_11816|arrow|pilon_78240_C_T	165	432	117	405	3.62074738334055e-38	7.6744209856653e-37	0.0456586062915184	0.131657717477771	only cis
MSTRG.3530	AT5G13520	contig_11816|arrow|pilon_81635_G_T	388	343	357	330	0.32121717687081	0.409445063086896	0.709582697400466	0.85725510311478	no cis no trans
MSTRG.3530	AT5G13520	contig_11816|arrow|pilon_81698_A_C	455	405	414	393	0.481434923810471	0.572625116198038	0.523875255264684	0.715804965106409	no cis no trans
MSTRG.3530	AT5G13520	contig_11816|arrow|pilon_81824_T_C	309	412	276	387	1.85719406732528e-05	5.8585328059697e-05	0.663198594016278	0.823608605562838	only cis
MSTRG.3530	AT5G13520	contig_11816|arrow|pilon_81845_A_T	169	377	162	340	1.41343032720903e-15	1.10243295101129e-14	0.689884207397039	0.844426847143118	only cis
MSTRG.3530	AT5G13520	contig_11816|arrow|pilon_81875_T_C	152	402	156	344	2.57919998020294e-17	2.21330128679724e-16	0.197558579032553	0.38042573787947	only cis
MSTRG.3530	AT5G13520	contig_11816|arrow|pilon_81878_T_C	150	400	162	328	5.22751337456609e-14	3.70839282717425e-13	0.0492517460961368	0.139507661123572	only cis
MSTRG.3530	AT5G13520	contig_11816|arrow|pilon_81881_C_T	164	404	180	338	3.60965104978536e-12	2.24552543596001e-11	0.0428800663069195	0.125575664120201	only cis
MSTRG.3530	AT5G13520	contig_11816|arrow|pilon_81893_G_C	233	432	237	359	6.59476629402338e-07	2.51886898036066e-06	0.090735594965443	0.219835671739765	only cis
MSTRG.3530	AT5G13520	contig_11816|arrow|pilon_81911_T_C	351	420	351	342	0.761233314304602	0.826838775370053	0.0526530396044241	0.146616150310911	no cis no trans
MSTRG.3530	AT5G13520	contig_11816|arrow|pilon_81938_A_T	470	441	501	338	2.02428635899887e-08	9.09246087092018e-08	0.000747405469751365	0.00441021426900399	cis plus trans
MSTRG.3530	AT5G13520	contig_11816|arrow|pilon_81944_G_C	482	445	516	350	1.87050977540524e-08	8.42509029824207e-08	0.00143099872108818	0.00772726006021757	cis plus trans
MSTRG.3530	AT5G13520	contig_11816|arrow|pilon_82089_T_A	205	150	267	156	7.52319504330263e-08	3.19054328075374e-07	0.140619574191553	0.30019342920628	only cis
MSTRG.3530	AT5G13520	contig_11816|arrow|pilon_82093_T_C	197	147	261	152	9.07711140266362e-08	3.81473467178234e-07	0.100927843229684	0.237335870206654	only cis
MSTRG.3530	AT5G13520	contig_11816|arrow|pilon_82109_C_G	76	90	93	91	0.941259034729477	0.971705874562547	0.392849206458384	0.599376819863228	no cis no trans
MSTRG.3530	AT5G13520	contig_11816|arrow|pilon_82110_A_C	76	71	93	63	0.0199457487368344	0.0358041844075981	0.202959707094362	0.387638604303331	only cis
MSTRG.3530	AT5G13520	contig_11816|arrow|pilon_82128_A_T	59	51	81	36	3.86634440823897e-05	0.000116235470322654	0.0201109729106283	0.0697987059589538	only cis
MSTRG.3526	AT5G13560	contig_11816|arrow|pilon_91088_T_C	39	57	36	28	0.381732794793338	0.472233765133559	0.0749219479284165	0.190661176141164	no cis no trans
MSTRG.3526	AT5G13560	contig_11816|arrow|pilon_91091_A_C	39	61	33	34	1	1	0.205386277146522	0.390629102742441	no cis no trans
MSTRG.3526	AT5G13560	contig_11816|arrow|pilon_91115_T_C	25	58	21	34	0.104789482426604	0.156246101441785	0.35966373469721	0.566857696684339	no cis no trans
MSTRG.3526	AT5G13560	contig_11816|arrow|pilon_91121_T_G	21	61	18	34	0.0364834000083599	0.0615290760203415	0.32962260947986	0.535748857968739	no cis no trans
MSTRG.3526	AT5G13560	contig_11816|arrow|pilon_91211_T_G	20	60	24	36	0.155001904003261	0.219512022285247	0.0675741875945657	0.176670979610755	no cis no trans
MSTRG.3526	AT5G13560	contig_11816|arrow|pilon_91213_G_A	20	47	24	36	0.155001904003261	0.219512022285247	0.265018307884647	0.464042758298436	no cis no trans
MSTRG.3526	AT5G13560	contig_11816|arrow|pilon_91319_A_C	35	56	36	51	0.132901885195462	0.191906676925983	0.759996106111022	0.88674131718699	no cis no trans
MSTRG.3526	AT5G13560	contig_11816|arrow|pilon_91336_C_A	42	60	39	55	0.121371112972429	0.176942739461719	1	1	no cis no trans
MSTRG.3526	AT5G13560	contig_11816|arrow|pilon_91337_T_C	31	61	21	55	0.000120629115997903	0.000333846484814113	0.408326683133342	0.614254744688303	only cis
MSTRG.3526	AT5G13560	contig_11816|arrow|pilon_91394_T_G	50	67	54	67	0.275253334402391	0.358608011411398	0.794817091164058	0.909412981599265	no cis no trans
MSTRG.3526	AT5G13560	contig_11816|arrow|pilon_92258_C_T	70	48	75	57	0.138668006438103	0.199166226413804	0.702152331048474	0.852808869002339	no cis no trans
MSTRG.3526	AT5G13560	contig_11816|arrow|pilon_92406_G_A	52	39	63	53	0.403469699655312	0.494585832211437	0.778210957605765	0.898124804275286	no cis no trans
MSTRG.3526	AT5G13560	contig_11816|arrow|pilon_92463_A_T	32	38	45	49	0.757189074142406	0.82270239738547	0.874514909809184	0.958812502329506	no cis no trans
MSTRG.3526	AT5G13560	contig_11816|arrow|pilon_93481_G_C	26	32	36	47	0.272268945972047	0.355015153998496	0.8651523601189	0.956755031422523	no cis no trans
MSTRG.3526	AT5G13560	contig_11816|arrow|pilon_93653_T_C	26	34	33	47	0.145635454402982	0.208127004270693	0.863410819432123	0.956442615768768	no cis no trans
MSTRG.3527	AT5G13570	contig_11816|arrow|pilon_97561_A_T	41	19	42	16	0.000861782240542129	0.00207070154369469	0.689320722594683	0.844078053604367	only cis
MSTRG.3527	AT5G13570	contig_11816|arrow|pilon_97567_A_T	36	18	42	14	0.000234445860919198	0.000625685666613953	0.402982348040286	0.609325255392946	only cis
MSTRG.3527	AT5G13570	contig_11816|arrow|pilon_97568_G_T	35	18	42	14	0.000234445860919198	0.000625685666613953	0.400365154735516	0.606895133212451	only cis
MSTRG.3527	AT5G13570	contig_11816|arrow|pilon_97580_G_T	40	20	45	16	0.0002642786618273	0.000698576028165135	0.431042028019905	0.635960345628945	only cis
MSTRG.3553	AT5G12200	contig_11817|arrow|pilon_102448_T_A	59	80	39	51	0.246106449716278	0.325613092737133	1	1	no cis no trans
MSTRG.3553	AT5G12200	contig_11817|arrow|pilon_102480_T_G	57	75	51	53	0.921948827626432	0.956851632058273	0.430000996108016	0.635010703403607	no cis no trans
MSTRG.3553	AT5G12200	contig_11817|arrow|pilon_102487_A_C	56	72	51	57	0.630633834530832	0.711879759898749	0.602414079512846	0.777794489625425	no cis no trans
MSTRG.3553	AT5G12200	contig_11817|arrow|pilon_102612_A_T	66	69	57	59	0.926077763314857	0.959693613020602	1	1	no cis no trans
MSTRG.3554	AT3G12070	contig_11817|arrow|pilon_106319_A_C	32	34	45	18	0.000898047178668026	0.00213746574859207	0.0116692453444503	0.0450670289782177	cis plus trans
MSTRG.3554	AT3G12070	contig_11817|arrow|pilon_107599_G_A	28	48	30	26	0.688879760723341	0.763234848545853	0.0757887692961539	0.192273882963494	no cis no trans
MSTRG.3554	AT3G12070	contig_11817|arrow|pilon_107605_A_G	26	48	30	28	0.895683213889592	0.939934378309894	0.0757887692961538	0.192273882963494	no cis no trans
MSTRG.3554	AT3G12070	contig_11817|arrow|pilon_107781_A_G	37	56	54	24	0.000901003520521941	0.00214015394324048	0.000128181440228189	0.000931842172172009	cis plus trans
MSTRG.3554	AT3G12070	contig_11817|arrow|pilon_107790_T_G	41	51	54	22	0.00031297860083705	0.000807941721993409	0.000612924182506592	0.00370577623880596	cis plus trans
MSTRG.3554	AT3G12070	contig_11817|arrow|pilon_107805_T_C	49	53	57	24	0.00031731691802228	0.000814810507468878	0.00264836765646149	0.0131077556195895	cis plus trans
MSTRG.3554	AT3G12070	contig_11817|arrow|pilon_107994_C_A	55	62	54	24	0.000901003520521941	0.00214015394324048	0.00312305412002564	0.0150505146246778	cis plus trans
MSTRG.3554	AT3G12070	contig_11817|arrow|pilon_108008_C_T	53	59	48	30	0.0535443921685022	0.0864714547544385	0.056670240673211	0.155127881443763	no cis no trans
MSTRG.3554	AT3G12070	contig_11817|arrow|pilon_108104_T_C	52	47	51	34	0.0820542995874874	0.126163033327753	0.371726561918646	0.578707074306788	no cis no trans
MSTRG.3554	AT3G12070	contig_11817|arrow|pilon_108173_G_T	41	45	45	28	0.0603700373399289	0.0962920020290329	0.0822668176228261	0.204286456451151	no cis no trans
MSTRG.3554	AT3G12070	contig_11817|arrow|pilon_108196_C_G	31	38	33	24	0.289243747109022	0.374389371606184	0.157220200623243	0.32481844902086	no cis no trans
MSTRG.3554	AT3G12070	contig_11817|arrow|pilon_108208_A_C	30	35	33	24	0.289243747109022	0.374389371606184	0.209209577113684	0.395565542567457	no cis no trans
MSTRG.3552	AT5G12230	contig_11817|arrow|pilon_111153_C_T	29	20	48	18	0.00028711844966164	0.000752697840315768	0.161223216314791	0.33061431666883	only cis
MSTRG.3552	AT5G12230	contig_11817|arrow|pilon_111183_T_C	30	23	39	22	0.0396170148984998	0.0661544307812426	0.448223137405797	0.651150940600465	no cis no trans
MSTRG.3552	AT5G12230	contig_11817|arrow|pilon_111223_T_C	33	29	33	36	0.809949052918925	0.865988186904043	0.60102129127851	0.776791879189593	no cis no trans
MSTRG.3552	AT5G12230	contig_11817|arrow|pilon_111836_G_A	43	24	48	24	0.00630982731366604	0.0127545155779642	0.858602449796711	0.9550837281424	only cis
MSTRG.3552	AT5G12230	contig_11817|arrow|pilon_112275_T_C	39	30	54	38	0.117370158831344	0.172054529814029	0.872120030271902	0.958214045430902	no cis no trans
MSTRG.3552	AT5G12230	contig_11817|arrow|pilon_112316_G_C	39	25	69	38	0.00352927203568647	0.00751756622043878	0.743418930890025	0.877308473294391	only cis
MSTRG.3552	AT5G12230	contig_11817|arrow|pilon_112400_C_T	46	27	72	36	0.000684230221933005	0.00168161259931506	0.635949636997207	0.802569172003643	only cis
MSTRG.3552	AT5G12230	contig_11817|arrow|pilon_112424_C_G	47	27	69	32	0.000295960196154583	0.00077360749990125	0.521540932616597	0.713947976339019	only cis
MSTRG.3552	AT5G12230	contig_11817|arrow|pilon_112734_T_C	38	25	63	47	0.152337806060253	0.216721089050143	0.749848799807612	0.880943898805656	no cis no trans
MSTRG.3552	AT5G12230	contig_11817|arrow|pilon_112814_G_T	29	24	54	34	0.0422106116224041	0.0699990257617456	0.482133675704981	0.68044913113619	no cis no trans
MSTRG.3555	AT5G12240	contig_11817|arrow|pilon_116728_G_C	26	117	24	158	2.20836561657429e-25	2.81970141429678e-24	0.220121180309192	0.409509468723027	only cis
MSTRG.3555	AT5G12240	contig_11817|arrow|pilon_116736_C_T	27	116	24	158	2.20836561657429e-25	2.81970141429678e-24	0.169947764995872	0.342762456509565	only cis
MSTRG.3555	AT5G12240	contig_11817|arrow|pilon_116877_T_C	27	109	21	138	2.68342093543025e-22	2.9705361080181e-21	0.154222634589462	0.320582916844002	only cis
MSTRG.3556	AT5G12250	contig_11817|arrow|pilon_118825_G_C	262	386	282	348	0.00955241495367227	0.0184686469939077	0.126631995348118	0.279081270425728	only cis
MSTRG.3556	AT5G12250	contig_11817|arrow|pilon_118894_A_G	843	633	912	587	4.42308346921957e-17	3.75858291949458e-16	0.0403674638240807	0.1199664433984	only cis
MSTRG.3556	AT5G12250	contig_11817|arrow|pilon_118957_G_A	721	674	801	693	0.00561767199232676	0.0114410136951354	0.314085695790063	0.519404995799639	only cis
MSTRG.3556	AT5G12250	contig_11817|arrow|pilon_119239_T_C	601	378	558	346	1.79433984866917e-12	1.14108914859667e-11	0.886997505616253	0.961650687676246	only cis
MSTRG.3556	AT5G12250	contig_11817|arrow|pilon_119473_A_T	401	253	429	198	1.50860875154362e-20	1.53856239959168e-19	0.00845532830016337	0.0346301550182441	cis plus trans
MSTRG.3556	AT5G12250	contig_11817|arrow|pilon_119729_A_C	443	350	576	275	2.6293381334687e-25	3.35015312273165e-24	1.02063698489527e-06	1.1083654922672e-05	cis plus trans
MSTRG.3556	AT5G12250	contig_11817|arrow|pilon_119758_G_A	432	343	564	275	9.77620867082031e-24	1.1627357678927e-22	2.36696275758699e-06	2.41795810057232e-05	cis plus trans
MSTRG.3556	AT5G12250	contig_11817|arrow|pilon_120097_A_G	434	391	603	377	5.23995523895468e-13	3.45834068805623e-12	0.000158452565484133	0.00112606654969158	cis plus trans
MSTRG.3556	AT5G12250	contig_11817|arrow|pilon_120265_C_A	285	240	318	207	1.45100960100394e-06	5.31230250330521e-06	0.0457421162005529	0.131827623303671	only cis
MSTRG.3556	AT5G12250	contig_11817|arrow|pilon_120782_C_T	278	263	348	273	0.00295242022518839	0.00634389452622094	0.125073214221549	0.276603575082746	only cis
MSTRG.3556	AT5G12250	contig_11817|arrow|pilon_120797_G_T	248	243	309	247	0.00962012817069733	0.0185987899413071	0.106823866518388	0.247123702093086	only cis
MSTRG.3559	AT5G12310	contig_11817|arrow|pilon_128282_A_T	51	27	36	34	0.904974526459463	0.945875336541469	0.0963498474177583	0.229588332610272	no cis no trans
MSTRG.3559	AT5G12310	contig_11817|arrow|pilon_128396_T_A	218	72	174	99	6.62300355843955e-06	2.22250538746499e-05	0.00338230609630057	0.0161055813310795	cis plus trans
MSTRG.3559	AT5G12310	contig_11817|arrow|pilon_128447_G_A	226	78	201	109	1.93640788091863e-07	7.82647659480968e-07	0.0110926998572293	0.0432619717383787	cis plus trans
MSTRG.3559	AT5G12310	contig_11817|arrow|pilon_128563_G_A	96	51	84	69	0.257633776546722	0.338835229496578	0.0771671906208164	0.194873646630635	no cis no trans
MSTRG.3559	AT5G12310	contig_11817|arrow|pilon_128585_G_A	71	50	72	59	0.294406156523514	0.380379215578	0.611161826754804	0.78434234880806	no cis no trans
MSTRG.3559	AT5G12310	contig_11817|arrow|pilon_128591_A_G	61	48	60	51	0.447806132143748	0.5388141274569	0.78797465416263	0.904656471371044	no cis no trans
MSTRG.3559	AT5G12310	contig_11817|arrow|pilon_129316_G_A	65	36	48	63	0.183657171901775	0.254356078680575	0.00245113736354198	0.0122833544117912	only trans
MSTRG.3561	AT5G12350	contig_11817|arrow|pilon_145157_T_G	33	21	48	24	0.00630982731366604	0.0127545155779642	0.575240108573491	0.757504546060664	only cis
MSTRG.3561	AT5G12350	contig_11817|arrow|pilon_145175_T_G	28	17	36	26	0.252854394188111	0.332913807776723	0.694120802423607	0.847543696984826	no cis no trans
MSTRG.3561	AT5G12350	contig_11817|arrow|pilon_145490_G_A	33	18	39	24	0.0769258336096096	0.118899335955672	0.845933483905637	0.94994773151588	no cis no trans
MSTRG.3561	AT5G12350	contig_11817|arrow|pilon_145538_A_G	33	20	39	14	0.000802330886894967	0.00194356250359189	0.298128799502442	0.501651805929466	only cis
MSTRG.3561	AT5G12350	contig_11817|arrow|pilon_145712_G_A	31	25	33	53	0.0398536285605352	0.0664738954731251	0.0580922227428158	0.157993086886094	no cis no trans
MSTRG.3561	AT5G12350	contig_11817|arrow|pilon_145766_T_C	37	29	48	53	0.69082642399596	0.764474945708898	0.342452105632353	0.549294595944915	no cis no trans
MSTRG.3561	AT5G12350	contig_11817|arrow|pilon_145772_T_A	36	30	42	51	0.406924368046135	0.497761438727172	0.263239861169734	0.46195200659893	no cis no trans
MSTRG.3561	AT5G12350	contig_11817|arrow|pilon_145787_C_T	37	26	45	45	1	1	0.3249861530898	0.530937543922118	no cis no trans
MSTRG.3561	AT5G12350	contig_11817|arrow|pilon_145871_T_C	21	22	18	30	0.111402891061019	0.164446606508718	0.296608506995341	0.499920351942674	no cis no trans
MSTRG.3561	AT5G12350	contig_11817|arrow|pilon_145889_C_T	22	24	24	32	0.349681952983685	0.438282216571552	0.690814690771375	0.845070720155599	no cis no trans
MSTRG.3561	AT5G12350	contig_11817|arrow|pilon_145910_T_C	22	27	21	34	0.104789482426604	0.156246101441785	0.551909988260343	0.739437385905284	no cis no trans
MSTRG.3561	AT5G12350	contig_11817|arrow|pilon_146102_G_A	23	23	12	43	3.30537647320607e-05	0.000100609773547636	0.00360512082160715	0.0170007797514462	cis plus trans
MSTRG.3561	AT5G12350	contig_11817|arrow|pilon_146105_G_A	25	24	12	43	3.30537647320607e-05	0.000100609773547636	0.00225269038615259	0.0114268994465911	cis plus trans
MSTRG.3561	AT5G12350	contig_11817|arrow|pilon_146169_C_T	39	28	27	30	0.791366427779182	0.851264674548625	0.279385370910893	0.480500373155129	no cis no trans
MSTRG.3561	AT5G12350	contig_11817|arrow|pilon_146319_A_G	46	31	39	32	0.476687793434277	0.568200502393392	0.618787436232171	0.789886736425219	no cis no trans
MSTRG.3561	AT5G12350	contig_11817|arrow|pilon_146357_G_A	45	22	42	28	0.119609335629885	0.174893744615458	0.47794561558754	0.67679266395146	no cis no trans
MSTRG.3561	AT5G12350	contig_11817|arrow|pilon_146364_T_G	46	19	48	22	0.00254756489825396	0.0055799380491499	0.852318471789768	0.95299240812094	only cis
MSTRG.3561	AT5G12350	contig_11817|arrow|pilon_146534_C_A	53	33	60	47	0.245891314612684	0.325613092737133	0.46498331099796	0.665626469325506	no cis no trans
MSTRG.3561	AT5G12350	contig_11817|arrow|pilon_146595_G_A	42	36	69	34	0.000727570578673342	0.00177470646094344	0.0901091067082744	0.218713130054676	only cis
MSTRG.3561	AT5G12350	contig_11817|arrow|pilon_146597_G_A	42	35	66	34	0.00178993039148686	0.00404637006283583	0.1616067470512	0.331113434440917	only cis
MSTRG.3561	AT5G12350	contig_11817|arrow|pilon_146620_A_G	32	31	33	34	1	1	1	1	no cis no trans
MSTRG.3561	AT5G12350	contig_11817|arrow|pilon_146621_T_C	30	32	27	34	0.442626004946473	0.533548661399748	0.718732501194221	0.862801902878848	no cis no trans
MSTRG.3562	AT5G12350	contig_11817|arrow|pilon_147109_T_C	44	28	42	16	0.000861782240542129	0.00207070154369469	0.19597586982561	0.378388017807953	only cis
MSTRG.3562	AT5G12350	contig_11817|arrow|pilon_147172_C_G	32	37	12	32	0.00365776682792785	0.00777475530808041	0.0494991305998247	0.14002672136484	only cis
MSTRG.3562	AT5G12350	contig_11817|arrow|pilon_147177_T_C	33	35	15	32	0.0186238366150065	0.0337642869894316	0.0862664941369866	0.211652718610021	only cis
MSTRG.3562	AT5G12350	contig_11817|arrow|pilon_147235_T_C	40	37	18	36	0.0198343267280683	0.0357127014349694	0.0489963250371278	0.138959559601894	only cis
MSTRG.3562	AT5G12350	contig_11817|arrow|pilon_147238_A_C	38	37	18	38	0.0104548183218922	0.0200774681895147	0.0491602281591638	0.139290354768379	only cis
MSTRG.3562	AT5G12350	contig_11817|arrow|pilon_147304_C_T	60	36	57	34	0.0205842090383742	0.0368638773497966	1	1	only cis
MSTRG.3562	AT5G12350	contig_11817|arrow|pilon_147527_A_G	34	37	27	34	0.442626004946473	0.533548661399748	0.72794578551948	0.868202933516851	no cis no trans
MSTRG.3563	AT5G12370	contig_11817|arrow|pilon_149568_C_G	31	52	21	32	0.168977822287719	0.236869362261656	0.857088652669825	0.954728429964676	no cis no trans
MSTRG.3563	AT5G12370	contig_11817|arrow|pilon_149771_A_T	39	53	36	53	0.0893207367311894	0.136048118343546	0.880191622597159	0.960104394820806	no cis no trans
MSTRG.3563	AT5G12370	contig_11817|arrow|pilon_149937_A_G	51	58	60	57	0.853408445895563	0.903721056126228	0.508931875461452	0.703059489127441	no cis no trans
MSTRG.3563	AT5G12370	contig_11817|arrow|pilon_149940_T_A	52	58	60	67	0.594615485935494	0.679299069351434	1	1	no cis no trans
MSTRG.3563	AT5G12370	contig_11817|arrow|pilon_150977_A_C	53	36	57	24	0.00031731691802228	0.000814810507468878	0.151468974183275	0.316447570398658	only cis
MSTRG.3563	AT5G12370	contig_11817|arrow|pilon_151028_A_T	40	25	45	16	0.0002642786618273	0.000698576028165135	0.183382648050675	0.361713507071534	only cis
MSTRG.3563	AT5G12370	contig_11817|arrow|pilon_151031_G_A	40	24	42	16	0.000861782240542129	0.00207070154369469	0.254852260176766	0.451882124084938	only cis
MSTRG.3563	AT5G12370	contig_11817|arrow|pilon_151439_C_T	38	27	33	26	0.434992805122155	0.526113702997314	0.85632285947209	0.9545404757864	no cis no trans
MSTRG.3563	AT5G12370	contig_11817|arrow|pilon_151442_A_C	49	28	54	28	0.00543592487756627	0.0110893344791432	0.868260262147698	0.957444406027965	only cis
MSTRG.3563	AT5G12370	contig_11817|arrow|pilon_151484_T_C	62	34	81	49	0.00632868451075427	0.0127807723643279	0.780801183840692	0.899817907954405	only cis
MSTRG.3563	AT5G12370	contig_11817|arrow|pilon_151496_G_A	62	36	81	55	0.0316736633910827	0.0545620682282422	0.589095934824229	0.768173252186376	no cis no trans
MSTRG.3563	AT5G12370	contig_11817|arrow|pilon_151793_C_T	94	45	210	0	1.21543267145726e-63	5.34667643205515e-62	6.41789583051008e-21	2.78890383527565e-19	cis plus trans
MSTRG.3563	AT5G12370	contig_11817|arrow|pilon_151853_T_C	58	37	69	49	0.0798343128281999	0.123059140466423	0.779050778587017	0.898665232961336	no cis no trans
MSTRG.3563	AT5G12370	contig_11817|arrow|pilon_151889_C_T	54	33	63	36	0.00863358694341794	0.0169034093741782	0.879564586980822	0.959997672701226	only cis
MSTRG.3563	AT5G12370	contig_11817|arrow|pilon_151919_T_C	49	27	63	30	0.00081000877386236	0.00195648381030076	0.743969861912127	0.877527770651579	only cis
MSTRG.3563	AT5G12370	contig_11817|arrow|pilon_151923_C_A	46	25	60	26	0.00031699928227764	0.000814810507468878	0.607816419530924	0.781819558843022	only cis
MSTRG.3563	AT5G12370	contig_11817|arrow|pilon_152272_T_C	49	29	75	38	0.000640768188348089	0.0015791681875449	0.645515361639827	0.809734581165087	only cis
MSTRG.3563	AT5G12370	contig_11817|arrow|pilon_152298_A_G	52	28	114	0	9.62964972193613e-35	1.81554191214063e-33	6.01058132179278e-13	1.39001174283875e-11	cis plus trans
MSTRG.3563	AT5G12370	contig_11817|arrow|pilon_152407_T_C	56	28	114	2	1.63391081656951e-31	2.72684907785294e-30	2.57408025731075e-10	4.51480981618203e-09	cis plus trans
MSTRG.3563	AT5G12370	contig_11817|arrow|pilon_153938_G_A	31	26	51	20	0.000303163413558494	0.000790390733190729	0.0442993445463718	0.12873146475324	only cis
MSTRG.3536	AT5G11880	contig_11817|arrow|pilon_16276_A_T	171	160	96	95	1	1	0.785460820187891	0.902902641742119	no cis no trans
MSTRG.3536	AT5G11880	contig_11817|arrow|pilon_16294_G_A	174	152	102	93	0.566830507349177	0.65424530996129	0.856182258827454	0.954538923807261	no cis no trans
MSTRG.3536	AT5G11880	contig_11817|arrow|pilon_16357_T_A	182	158	135	89	0.00256290786501128	0.0056115159341914	0.11931353105761	0.267483888085535	only cis
MSTRG.3536	AT5G11880	contig_11817|arrow|pilon_16495_A_G	152	135	126	51	1.6420148695755e-08	7.44910152879376e-08	9.63393382670653e-05	0.000720459691635748	cis plus trans
MSTRG.3566	AT5G12410	contig_11817|arrow|pilon_170946_C_T	25	44	9	55	3.54222338017508e-09	1.7170877950133e-08	0.00496202999435226	0.0222470276053351	cis plus trans
MSTRG.3566	AT5G12410	contig_11817|arrow|pilon_170967_A_G	34	46	18	49	0.000194297786414814	0.000523072009139388	0.0575794057580244	0.156975778939485	only cis
MSTRG.3566	AT5G12410	contig_11817|arrow|pilon_171184_A_G	73	51	54	45	0.421523343615771	0.513050740963326	0.586452279545342	0.766216738624331	no cis no trans
MSTRG.3566	AT5G12410	contig_11817|arrow|pilon_171199_G_A	65	50	45	47	0.917040519652472	0.953624728483867	0.326799204129614	0.532945434685457	no cis no trans
MSTRG.3566	AT5G12410	contig_11817|arrow|pilon_171919_T_G	33	47	24	63	3.47996694592573e-05	0.000105497849715081	0.0733408835700425	0.187613245693113	only cis
MSTRG.3566	AT5G12410	contig_11817|arrow|pilon_171920_T_C	33	47	24	65	1.6113849200565e-05	5.12826754778339e-05	0.0529760188133741	0.147318350821057	only cis
MSTRG.3566	AT5G12410	contig_11817|arrow|pilon_171979_A_T	22	43	15	67	5.25731697690066e-09	2.50159066064054e-08	0.0363601403643656	0.110785063435273	only cis
MSTRG.3566	AT5G12410	contig_11817|arrow|pilon_172002_G_A	21	39	9	67	4.33435226414004e-12	2.67913822121304e-11	0.00164374348370088	0.00871735587772342	cis plus trans
MSTRG.3567	AT5G12430	contig_11817|arrow|pilon_175042_G_A	26	20	24	24	1	1	0.542906584764432	0.732032243031114	no cis no trans
MSTRG.3569	AT5G12440	contig_11817|arrow|pilon_180043_C_A	41	67	12	45	1.31274431642848e-05	4.23233212348564e-05	0.0350303522778544	0.107667194703789	only cis
MSTRG.3569	AT5G12440	contig_11817|arrow|pilon_180184_A_G	39	77	9	41	5.61410009325416e-06	1.90032053564492e-05	0.0610965785767098	0.164023946383462	only cis
MSTRG.3569	AT5G12440	contig_11817|arrow|pilon_180191_C_T	38	78	9	41	5.61410009325416e-06	1.90032053564492e-05	0.0614051037737772	0.164633466419456	only cis
MSTRG.3569	AT5G12440	contig_11817|arrow|pilon_180198_T_C	36	81	9	43	2.03776986129612e-06	7.32317469887665e-06	0.0892943309693437	0.217196868272794	only cis
MSTRG.3569	AT5G12440	contig_11817|arrow|pilon_180209_T_C	34	81	9	41	5.61410009325416e-06	1.90032053564492e-05	0.128462195221446	0.281911464370167	only cis
MSTRG.3569	AT5G12440	contig_11817|arrow|pilon_180228_A_G	39	73	12	34	0.00164149134084824	0.00374941355834916	0.350457496964962	0.557482097951621	only cis
MSTRG.3569	AT5G12440	contig_11817|arrow|pilon_180251_G_T	37	76	21	34	0.104789482426604	0.156246101441785	0.494414802936435	0.690892153052835	no cis no trans
MSTRG.3569	AT5G12440	contig_11817|arrow|pilon_180255_G_A	37	75	21	34	0.104789482426604	0.156246101441785	0.604238917425766	0.779160962918503	no cis no trans
MSTRG.3569	AT5G12440	contig_11817|arrow|pilon_180256_G_A	37	74	21	32	0.168977822287719	0.236869362261656	0.486153594322564	0.683699931025903	no cis no trans
MSTRG.3569	AT5G12440	contig_11817|arrow|pilon_180331_T_G	35	73	15	51	1.00961273511135e-05	3.31084429559318e-05	0.226738155849039	0.417882387101619	only cis
MSTRG.3569	AT5G12440	contig_11817|arrow|pilon_180599_T_G	22	60	18	36	0.0198343267280683	0.0357127014349694	0.446011796925071	0.649172855054371	only cis
MSTRG.3569	AT5G12440	contig_11817|arrow|pilon_180623_A_C	20	56	15	30	0.0356978035551947	0.0605189970303466	0.415864903436955	0.621511554177793	no cis no trans
MSTRG.3569	AT5G12440	contig_11817|arrow|pilon_180629_T_A	18	57	12	32	0.00365776682792785	0.00777475530808041	0.827198677714193	0.935725693691969	only cis
MSTRG.3569	AT5G12440	contig_11817|arrow|pilon_180743_C_T	40	55	24	24	1	1	0.380018049334553	0.586999504062795	no cis no trans
MSTRG.3569	AT5G12440	contig_11817|arrow|pilon_180957_T_A	35	59	30	20	0.202638751064541	0.276411010522723	0.0134446399588499	0.0505498446158943	no cis no trans
MSTRG.3569	AT5G12440	contig_11817|arrow|pilon_181113_A_G	34	57	21	30	0.262437535711044	0.343729433252806	0.720607866599827	0.863865008183103	no cis no trans
MSTRG.3570	AT5G12470	contig_11817|arrow|pilon_207348_T_C	58	127	27	75	2.14769152874075e-06	7.68689285662214e-06	0.419729392762406	0.625395000733758	only cis
MSTRG.3570	AT5G12470	contig_11817|arrow|pilon_207529_A_T	239	149	138	111	0.0992234659599745	0.148915316072221	0.137046190137069	0.294939111495127	no cis no trans
MSTRG.3570	AT5G12470	contig_11817|arrow|pilon_207752_G_A	339	107	222	107	2.16512328847158e-10	1.17155163182119e-09	0.00934650794687213	0.0376105012217696	cis plus trans
MSTRG.3570	AT5G12470	contig_11817|arrow|pilon_208174_T_A	142	95	99	89	0.511679618172334	0.600953582642033	0.140388106685178	0.29987276316941	no cis no trans
MSTRG.3570	AT5G12470	contig_11817|arrow|pilon_208338_G_A	73	98	81	81	1	1	0.188821210130331	0.369007780087878	no cis no trans
MSTRG.3570	AT5G12470	contig_11817|arrow|pilon_208361_T_A	85	99	90	81	0.540811577996938	0.628627509539608	0.243479935783698	0.438053777176739	no cis no trans
MSTRG.3570	AT5G12470	contig_11817|arrow|pilon_208365_A_T	90	93	93	77	0.249886031845437	0.33017186115843	0.337584485627658	0.544215953958852	no cis no trans
MSTRG.3570	AT5G12470	contig_11817|arrow|pilon_209219_T_G	149	100	144	91	0.000661710271642435	0.00162830415540841	0.780462117021059	0.89954147136175	only cis
MSTRG.3570	AT5G12470	contig_11817|arrow|pilon_209281_G_A	112	92	129	81	0.00113079651197725	0.00263788813326321	0.195597129264666	0.37783543931487	only cis
MSTRG.3570	AT5G12470	contig_11817|arrow|pilon_209295_T_A	105	84	120	75	0.0015607117566382	0.00357897487658357	0.255018517934081	0.452073417440235	only cis
MSTRG.3570	AT5G12470	contig_11817|arrow|pilon_209319_C_T	92	81	117	71	0.000979056053651444	0.00230469993419834	0.0884987592476233	0.215724720386013	only cis
MSTRG.3570	AT5G12470	contig_11817|arrow|pilon_209325_T_G	80	77	102	63	0.00297702510845435	0.00639213258712315	0.056164010753655	0.154022051709152	only cis
MSTRG.3570	AT5G12470	contig_11817|arrow|pilon_209342_C_T	48	84	63	65	0.929613907829986	0.962142215939679	0.0447406027245523	0.12966236294153	no cis no trans
MSTRG.3570	AT5G12470	contig_11817|arrow|pilon_209447_A_G	34	110	63	120	3.03082351822647e-05	9.29469436467085e-05	0.0383070474578432	0.115365543516023	only cis
MSTRG.3570	AT5G12470	contig_11817|arrow|pilon_209492_G_A	85	121	123	115	0.650105616883972	0.728035011176928	0.0288849483298384	0.0926674185205347	no cis no trans
MSTRG.3570	AT5G12470	contig_11817|arrow|pilon_209575_T_G	66	95	93	73	0.140063518271428	0.200907689390552	0.00788821876927516	0.0326945724359884	only trans
MSTRG.3570	AT5G12470	contig_11817|arrow|pilon_209585_T_C	54	89	69	63	0.663585360338361	0.741622749289327	0.0209301904352994	0.072055470602139	no cis no trans
MSTRG.3571	AT5G12480	contig_11817|arrow|pilon_210885_A_G	36	44	27	22	0.568172412849166	0.654380051395212	0.282003417745878	0.483493886869182	no cis no trans
MSTRG.3571	AT5G12480	contig_11817|arrow|pilon_211154_A_C	42	46	69	34	0.000727570578673342	0.00177470646094344	0.00827837541100025	0.034038076273782	cis plus trans
MSTRG.3571	AT5G12480	contig_11817|arrow|pilon_211189_A_G	32	40	48	32	0.0929118822205462	0.140570300182036	0.0733714102402343	0.18766775665351	no cis no trans
MSTRG.3572	AT5G12840	contig_11817|arrow|pilon_213803_C_T	30	37	33	28	0.608920715404831	0.691458649279451	0.376278126423061	0.583212060527238	no cis no trans
MSTRG.3572	AT5G12840	contig_11817|arrow|pilon_213843_C_T	39	34	42	30	0.1945051658674	0.26674403736883	0.616977807342527	0.788619185743814	no cis no trans
MSTRG.3538	AT5G11900	contig_11817|arrow|pilon_21999_T_C	48	45	48	28	0.0286266555087379	0.0496691802170651	0.160498772308062	0.329526213656265	only cis
MSTRG.3575	AT5G12860	contig_11817|arrow|pilon_220479_A_G	538	708	243	326	0.00057507416544481	0.00142883488619367	0.878202288345572	0.959664122872205	only cis
MSTRG.3575	AT5G12860	contig_11817|arrow|pilon_220901_A_G	561	529	279	292	0.615576517761621	0.69707267624682	0.326437418106896	0.532556512573204	no cis no trans
MSTRG.3575	AT5G12860	contig_11817|arrow|pilon_221159_C_A	145	528	84	284	1.64893828510896e-26	2.21624173445169e-25	0.639316456076616	0.805003641666473	only cis
MSTRG.3575	AT5G12860	contig_11817|arrow|pilon_221168_C_A	112	527	81	290	1.03341620010048e-28	1.53437375608485e-27	0.0973566527517718	0.231373708191255	only cis
MSTRG.3575	AT5G12860	contig_11817|arrow|pilon_221171_A_G	99	539	75	284	9.63024267833458e-30	1.48884812058396e-28	0.0368424278076878	0.111916972959903	only cis
MSTRG.3575	AT5G12860	contig_11817|arrow|pilon_221419_T_C	205	334	132	152	0.259518069070496	0.341210405748514	0.0208702681354876	0.0718953067246899	no cis no trans
MSTRG.3575	AT5G12860	contig_11817|arrow|pilon_221456_T_G	127	322	87	128	0.00624045162991632	0.0126375536624663	0.00190923862839275	0.00991822253595914	cis plus trans
MSTRG.3575	AT5G12860	contig_11817|arrow|pilon_221588_G_A	142	295	30	156	9.73302558450308e-22	1.04838718790146e-20	2.27007560235814e-05	0.000194245949846938	cis plus trans
MSTRG.3575	AT5G12860	contig_11817|arrow|pilon_221801_G_A	96	329	63	245	1.70246433773166e-26	2.28641944640794e-25	0.52555040568859	0.717253206271596	only cis
MSTRG.3575	AT5G12860	contig_11817|arrow|pilon_221822_G_A	103	296	72	223	3.92544866024198e-19	3.72007644481559e-18	0.72375844160732	0.865783536075951	only cis
MSTRG.3575	AT5G12860	contig_11817|arrow|pilon_221837_G_A	102	257	69	196	2.86259745944773e-15	2.20157528542895e-14	0.526297926838315	0.717892853734874	only cis
MSTRG.3538	AT5G11900	contig_11817|arrow|pilon_22848_T_A	45	42	54	43	0.309933534239007	0.396592478700372	0.657472656605775	0.81907344255113	no cis no trans
MSTRG.3577	AT5G12900	contig_11817|arrow|pilon_233353_A_T	81	64	42	49	0.529602095476246	0.618848705094472	0.180642237056659	0.357860001060787	no cis no trans
MSTRG.3577	AT5G12900	contig_11817|arrow|pilon_233608_C_G	55	47	21	65	2.15317889234656e-06	7.6944821919682e-06	5.04454021064133e-05	0.000401661573865801	cis plus trans
MSTRG.3577	AT5G12900	contig_11817|arrow|pilon_233662_G_T	56	41	39	51	0.246106449716278	0.325613092737133	0.0575921973983313	0.156995300770781	no cis no trans
MSTRG.3577	AT5G12900	contig_11817|arrow|pilon_233689_A_T	55	42	42	51	0.406924368046135	0.497761438727172	0.146430760802535	0.308993442303811	no cis no trans
MSTRG.3577	AT5G12900	contig_11817|arrow|pilon_233704_G_C	56	46	33	51	0.0629722570361699	0.099932605928964	0.0394562942175077	0.118000670179938	no cis no trans
MSTRG.3577	AT5G12900	contig_11817|arrow|pilon_233706_A_C	55	45	33	53	0.0398536285605352	0.0664738954731251	0.0275337774087202	0.0892362473179093	no cis no trans
MSTRG.3577	AT5G12900	contig_11817|arrow|pilon_233760_A_G	69	43	39	43	0.740652841345783	0.808377128165728	0.0582182325067096	0.158251781810412	no cis no trans
MSTRG.3577	AT5G12900	contig_11817|arrow|pilon_233761_A_C	69	43	39	43	0.740652841345783	0.808377128165728	0.0582182325067096	0.158251781810412	no cis no trans
MSTRG.3577	AT5G12900	contig_11817|arrow|pilon_233941_T_C	37	33	54	28	0.00543592487756627	0.0110893344791432	0.135059055966689	0.291869324293401	only cis
MSTRG.3577	AT5G12900	contig_11817|arrow|pilon_233947_A_G	34	33	51	30	0.0256543579716963	0.0450333075450023	0.181364323280697	0.358892672826696	only cis
MSTRG.3577	AT5G12900	contig_11817|arrow|pilon_234000_G_A	32	39	39	47	0.45054757600159	0.54128144959259	1	1	no cis no trans
MSTRG.3577	AT5G12900	contig_11817|arrow|pilon_234037_A_G	41	38	66	43	0.0346153705381867	0.0591058660310304	0.296330532757203	0.499614934006811	no cis no trans
MSTRG.3577	AT5G12900	contig_11817|arrow|pilon_234126_A_G	54	35	66	36	0.00386558358833834	0.00816729030840736	0.652787183586951	0.815429748839643	only cis
MSTRG.3577	AT5G12900	contig_11817|arrow|pilon_234178_C_T	41	35	36	28	0.381732794793338	0.472233765133559	0.865019540558396	0.956755031422523	no cis no trans
MSTRG.3577	AT5G12900	contig_11817|arrow|pilon_234179_T_C	32	26	33	28	0.608920715404831	0.691458649279451	1	1	no cis no trans
MSTRG.3577	AT5G12900	contig_11817|arrow|pilon_234184_G_C	33	27	36	26	0.252854394188111	0.332913807776723	0.855201400144169	0.954164648212385	no cis no trans
MSTRG.3577	AT5G12900	contig_11817|arrow|pilon_234207_T_C	32	38	27	26	1	1	0.589158562416646	0.768197431909106	no cis no trans
MSTRG.3577	AT5G12900	contig_11817|arrow|pilon_234208_A_T	30	38	24	26	0.887724827340787	0.933973266847911	0.711363605740893	0.858335486477603	no cis no trans
MSTRG.3577	AT5G12900	contig_11817|arrow|pilon_234215_C_T	34	37	27	24	0.779767930553075	0.842056584380294	0.71372973099105	0.859918235966328	no cis no trans
MSTRG.3577	AT5G12900	contig_11817|arrow|pilon_234545_T_A	31	29	24	30	0.496617435317934	0.586870535143029	0.459292946155856	0.660759837953648	no cis no trans
MSTRG.3577	AT5G12900	contig_11817|arrow|pilon_234552_C_T	33	26	27	28	1	1	0.57366684160835	0.756352816883759	no cis no trans
MSTRG.3577	AT5G12900	contig_11817|arrow|pilon_234589_T_A	51	38	48	41	0.525014787292427	0.614766332423761	0.762970624257846	0.888742579164083	no cis no trans
MSTRG.3577	AT5G12900	contig_11817|arrow|pilon_234611_G_T	50	39	51	41	0.348141290319207	0.437527392049139	1	1	no cis no trans
MSTRG.3577	AT5G12900	contig_11817|arrow|pilon_235146_G_A	42	41	36	36	1	1	1	1	no cis no trans
MSTRG.3577	AT5G12900	contig_11817|arrow|pilon_235173_T_G	40	37	30	36	0.538582775245947	0.626543549776656	0.503184501006087	0.698094506262341	no cis no trans
MSTRG.3584	AT5G13000	contig_11817|arrow|pilon_258739_G_A	200	187	204	138	0.000424043119118483	0.00107114550487602	0.0365116772372351	0.111150971515394	only cis
MSTRG.3584	AT5G13000	contig_11817|arrow|pilon_258769_G_A	279	173	204	124	1.17349186652137e-05	3.81078690273354e-05	0.940481558185348	0.996245401913893	only cis
MSTRG.3584	AT5G13000	contig_11817|arrow|pilon_258784_C_T	317	116	195	0	3.98272977783118e-59	1.53754766532478e-57	1.34814481709291e-21	6.12570991140872e-20	cis plus trans
MSTRG.3584	AT5G13000	contig_11817|arrow|pilon_258798_A_G	331	164	183	113	5.62727942328132e-05	0.000165251471576986	0.165702534209599	0.336855778868199	only cis
MSTRG.3584	AT5G13000	contig_11817|arrow|pilon_259135_G_A	186	169	84	115	0.0331879155946275	0.0568949688940006	0.0266683132857259	0.0871301571501672	no cis no trans
MSTRG.3584	AT5G13000	contig_11817|arrow|pilon_259423_A_G	48	165	36	99	5.49947932093334e-08	2.35790556454263e-07	0.440674946782553	0.644459891959706	only cis
MSTRG.3584	AT5G13000	contig_11817|arrow|pilon_259534_T_G	158	157	126	105	0.188090439793898	0.259676734715263	0.340455213090022	0.547212315242372	no cis no trans
MSTRG.3584	AT5G13000	contig_11817|arrow|pilon_259555_C_G	106	159	90	115	0.0934509341766345	0.141361307637614	0.397908421281182	0.604538401415514	no cis no trans
MSTRG.3584	AT5G13000	contig_11817|arrow|pilon_259633_A_C	83	155	81	117	0.0126729579535356	0.0239953960007427	0.198709552445286	0.382018237658355	only cis
MSTRG.3584	AT5G13000	contig_11817|arrow|pilon_259717_T_C	98	105	75	63	0.349115166376781	0.438282216571552	0.32068368917954	0.526413209688596	no cis no trans
MSTRG.3584	AT5G13000	contig_11817|arrow|pilon_259750_C_G	187	107	144	69	3.02807236260206e-07	1.20017456964681e-06	0.395111071383134	0.601698296884395	only cis
MSTRG.3584	AT5G13000	contig_11817|arrow|pilon_259903_G_A	131	110	96	71	0.0629624238045634	0.099932605928964	0.544739009204342	0.733594776064784	no cis no trans
MSTRG.3584	AT5G13000	contig_11817|arrow|pilon_259927_T_C	156	109	126	93	0.0303567398039544	0.0525356175645202	0.781777879143912	0.900432634335624	no cis no trans
MSTRG.3584	AT5G13000	contig_11817|arrow|pilon_259996_C_T	203	106	201	91	1.08285638554198e-10	5.99715988916187e-10	0.434601591631679	0.639070069007612	only cis
MSTRG.3584	AT5G13000	contig_11817|arrow|pilon_260074_T_C	100	113	126	83	0.00356893482452314	0.00759914756575924	0.00638914159024635	0.0274610561215608	cis plus trans
MSTRG.3584	AT5G13000	contig_11817|arrow|pilon_260167_A_G	72	123	69	83	0.291654451334434	0.377191019044497	0.123523442398616	0.274220271743557	no cis no trans
MSTRG.3584	AT5G13000	contig_11817|arrow|pilon_260170_G_T	59	122	51	83	0.00717811548550077	0.0143467627909151	0.340037248893693	0.546748551249453	only cis
MSTRG.3584	AT5G13000	contig_11817|arrow|pilon_260185_A_T	44	126	39	79	0.000292740222739997	0.000766541906360992	0.189418756506091	0.369802287402495	only cis
MSTRG.3584	AT5G13000	contig_11817|arrow|pilon_260337_T_C	120	111	117	59	1.46771460842536e-05	4.68751374081718e-05	0.00334463344498951	0.0159534414824238	cis plus trans
MSTRG.3584	AT5G13000	contig_11817|arrow|pilon_260364_T_C	115	115	120	71	0.000482452303825876	0.00121151026700548	0.0103120995906644	0.040783815573564	cis plus trans
MSTRG.3584	AT5G13000	contig_11817|arrow|pilon_260611_T_C	98	111	135	91	0.00413088978922884	0.00869475865044552	0.00930914408873186	0.0374828699250643	cis plus trans
MSTRG.3584	AT5G13000	contig_11817|arrow|pilon_260677_A_G	81	107	120	77	0.0026767480851139	0.00580605564202365	0.000521532416388614	0.00322396811557086	cis plus trans
MSTRG.3584	AT5G13000	contig_11817|arrow|pilon_260802_G_A	99	94	138	81	0.000142507095253279	0.00039064121731763	0.0169273306400968	0.0609294740517971	only cis
MSTRG.3584	AT5G13000	contig_11817|arrow|pilon_260976_T_A	137	80	138	69	1.85507803035274e-06	6.70118156418061e-06	0.476977452500182	0.676040937394721	only cis
MSTRG.3584	AT5G13000	contig_11817|arrow|pilon_260985_C_T	145	78	144	83	6.21144619223411e-05	0.000181222754856994	0.768219195471459	0.891727460718267	only cis
MSTRG.3584	AT5G13000	contig_11817|arrow|pilon_261436_A_T	98	77	108	59	0.000184896627819246	0.000500346103164402	0.121734504082929	0.271294371287973	only cis
MSTRG.3584	AT5G13000	contig_11817|arrow|pilon_261463_C_A	50	80	42	65	0.0329466602998269	0.0565258665210771	1	1	no cis no trans
MSTRG.3584	AT5G13000	contig_11817|arrow|pilon_261611_C_T	46	81	48	55	0.554601066664875	0.642374348577139	0.137854719168873	0.296218929511955	no cis no trans
MSTRG.3584	AT5G13000	contig_11817|arrow|pilon_261758_T_C	37	75	36	99	5.49947932093334e-08	2.35790556454263e-07	0.327053799403006	0.533167800132665	only cis
MSTRG.3584	AT5G13000	contig_11817|arrow|pilon_262358_A_G	96	57	96	69	0.0426331828844408	0.0706275324344031	0.423718483159408	0.629206849668759	no cis no trans
MSTRG.3584	AT5G13000	contig_11817|arrow|pilon_262837_T_A	99	47	105	24	2.8048398808836e-13	1.88218878768989e-12	0.012744550018959	0.0484283173647429	cis plus trans
MSTRG.3584	AT5G13000	contig_11817|arrow|pilon_263045_G_A	48	46	72	45	0.0158644968244064	0.0292360105329625	0.161848653918554	0.331410641030751	only cis
MSTRG.3584	AT5G13000	contig_11817|arrow|pilon_264022_A_G	56	54	81	55	0.0316736633910827	0.0545620682282422	0.197531611791248	0.380397433808803	no cis no trans
MSTRG.3584	AT5G13000	contig_11817|arrow|pilon_264269_G_A	22	33	18	36	0.0198343267280683	0.0357127014349694	0.552383268414994	0.739889106146943	only cis
MSTRG.3584	AT5G13000	contig_11817|arrow|pilon_264278_A_T	26	33	27	36	0.313503053296453	0.400146308258991	1	1	no cis no trans
MSTRG.3584	AT5G13000	contig_11817|arrow|pilon_265231_T_C	65	27	81	22	4.06692891792895e-09	1.96215878339782e-08	0.247222776306323	0.442620957088513	only cis
MSTRG.3584	AT5G13000	contig_11817|arrow|pilon_266340_T_G	75	30	111	22	1.71021475223389e-15	1.32908226848263e-14	0.0280237342581319	0.0904540658621551	only cis
MSTRG.3584	AT5G13000	contig_11817|arrow|pilon_266382_A_G	89	30	138	20	7.02952884047494e-23	7.98715819119381e-22	0.0110477903027703	0.0431209026589594	cis plus trans
MSTRG.3584	AT5G13000	contig_11817|arrow|pilon_266415_A_G	74	28	102	20	1.96419878589773e-14	1.42992933077073e-13	0.0506819990277343	0.142468006784608	only cis
MSTRG.3584	AT5G13000	contig_11817|arrow|pilon_266617_G_C	59	25	84	14	2.45751583751125e-13	1.65717379099511e-12	0.0177651572404652	0.0632850530230194	only cis
MSTRG.3584	AT5G13000	contig_11817|arrow|pilon_267190_A_T	53	30	54	30	0.0116344541199258	0.0221451609406756	1	1	only cis
MSTRG.3584	AT5G13000	contig_11817|arrow|pilon_267235_C_A	54	28	66	20	6.66977882282967e-07	2.5443132854032e-06	0.12772545954239	0.280798611607748	only cis
MSTRG.3584	AT5G13000	contig_11817|arrow|pilon_267470_G_A	64	25	87	20	3.7962860885388e-11	2.17856687751796e-10	0.128224327784392	0.281517980793061	only cis
MSTRG.3584	AT5G13000	contig_11817|arrow|pilon_267656_G_T	59	29	96	24	2.16222817252996e-11	1.26680363185411e-10	0.0375796276958195	0.113673358922623	only cis
MSTRG.3581	AT5G13020	contig_11817|arrow|pilon_271656_G_A	35	18	39	20	0.0183370877791021	0.0333868397408469	1	1	only cis
MSTRG.3582	AT5G13030	contig_11817|arrow|pilon_273515_C_A	35	63	63	32	0.0019243477775263	0.00432519835509854	2.71122833745405e-05	0.000228261912763887	cis plus trans
MSTRG.3582	AT5G13030	contig_11817|arrow|pilon_273544_C_T	54	73	87	43	0.000142004275799258	0.000389676661158635	9.9465973820029e-05	0.000741624813303961	cis plus trans
MSTRG.3582	AT5G13030	contig_11817|arrow|pilon_273566_G_C	65	81	102	55	0.000218764998871008	0.000585928164712041	0.000504385591156282	0.00313241720272421	cis plus trans
MSTRG.3582	AT5G13030	contig_11817|arrow|pilon_273641_C_T	73	71	114	57	1.55961237055894e-05	4.97201342172975e-05	0.00562125840497612	0.0246756906095441	cis plus trans
MSTRG.3582	AT5G13030	contig_11817|arrow|pilon_273677_C_G	56	57	75	38	0.000640768188348089	0.0015791681875449	0.0150778021828561	0.0555029060052147	only cis
MSTRG.3582	AT5G13030	contig_11817|arrow|pilon_274057_A_T	52	51	75	53	0.0630087826083342	0.099932605928964	0.23338226967783	0.425676068587834	no cis no trans
MSTRG.3582	AT5G13030	contig_11817|arrow|pilon_274096_T_C	41	60	54	57	0.849550187314454	0.900360311641471	0.269724962616477	0.469287703762806	no cis no trans
MSTRG.3582	AT5G13030	contig_11817|arrow|pilon_274108_A_T	38	60	45	57	0.276013892492502	0.358737256605799	0.475047982594244	0.674354031603596	no cis no trans
MSTRG.3582	AT5G13030	contig_11817|arrow|pilon_274111_C_G	37	59	45	51	0.610068266105177	0.691458649279451	0.307120044612047	0.511624515416671	no cis no trans
MSTRG.3582	AT5G13030	contig_11817|arrow|pilon_274121_T_A	37	59	45	53	0.479692499567487	0.570864377750606	0.31259662562567	0.517667141823721	no cis no trans
MSTRG.3582	AT5G13030	contig_11817|arrow|pilon_274245_C_T	34	62	54	55	1	1	0.0482220901042188	0.1373057507075	no cis no trans
MSTRG.3582	AT5G13030	contig_11817|arrow|pilon_274381_A_T	42	61	66	53	0.271248337759405	0.35434724564259	0.0319396776940363	0.100225522324354	no cis no trans
MSTRG.3582	AT5G13030	contig_11817|arrow|pilon_274594_A_G	85	66	117	59	1.46771460842536e-05	4.68751374081718e-05	0.0679784401398833	0.177393956852137	only cis
MSTRG.3582	AT5G13030	contig_11817|arrow|pilon_274645_T_A	86	69	114	63	0.000155480822078363	0.000424003766134161	0.115601675048198	0.261438586467108	only cis
MSTRG.3582	AT5G13030	contig_11817|arrow|pilon_274675_T_C	82	69	111	61	0.000169649508288261	0.000461333880567586	0.0692229666901139	0.179731397226139	only cis
MSTRG.3582	AT5G13030	contig_11817|arrow|pilon_274913_G_A	109	78	129	49	1.70993168746652e-09	8.53429225446931e-09	0.00589278792390558	0.0256679854938174	cis plus trans
MSTRG.3582	AT5G13030	contig_11817|arrow|pilon_274914_A_G	109	77	129	47	4.98744913678273e-10	2.6157650845149e-09	0.00391735472166623	0.0182219933137295	cis plus trans
MSTRG.3582	AT5G13030	contig_11817|arrow|pilon_275004_C_T	137	84	129	49	1.70993168746652e-09	8.53429225446931e-09	0.0325416843491053	0.101713922982123	only cis
MSTRG.3582	AT5G13030	contig_11817|arrow|pilon_275040_T_C	133	87	135	61	1.32409453199704e-07	5.45541818053836e-07	0.0814704455602328	0.202829565233451	only cis
MSTRG.3582	AT5G13030	contig_11817|arrow|pilon_275055_A_G	128	92	126	73	0.000210468555300544	0.000564657309965493	0.316946949001484	0.522391423213425	only cis
MSTRG.3582	AT5G13030	contig_11817|arrow|pilon_275261_T_C	75	80	69	51	0.120327827738658	0.175673461780174	0.14529057287023	0.307317801420227	no cis no trans
MSTRG.3582	AT5G13030	contig_11817|arrow|pilon_275273_T_C	72	78	66	43	0.0346153705381867	0.0591058660310304	0.0583052971962234	0.158428029984842	no cis no trans
MSTRG.3582	AT5G13030	contig_11817|arrow|pilon_275276_A_T	72	80	69	43	0.0177657812803871	0.0324415579257684	0.0248963161464233	0.0825440245463539	only cis
MSTRG.3582	AT5G13030	contig_11817|arrow|pilon_275324_T_C	71	85	66	38	0.0077996161848894	0.0154551070991347	0.00529317501710511	0.0234657674912493	cis plus trans
MSTRG.3582	AT5G13030	contig_11817|arrow|pilon_275345_T_G	56	97	63	51	0.302877552630325	0.388884366710673	0.00282910501311521	0.0138561836506451	only trans
MSTRG.3582	AT5G13030	contig_11817|arrow|pilon_275348_A_C	43	82	42	45	0.830373009685753	0.883792079908326	0.0471291105162394	0.134901780674425	no cis no trans
MSTRG.3582	AT5G13030	contig_11817|arrow|pilon_275352_C_A	41	85	36	43	0.499896876860328	0.589344453273998	0.0754059395348931	0.191546668031893	no cis no trans
MSTRG.3582	AT5G13030	contig_11817|arrow|pilon_275369_T_C	62	88	63	47	0.152337806060253	0.216721089050143	0.0122362918335717	0.0468623084276711	only trans
MSTRG.3582	AT5G13030	contig_11817|arrow|pilon_275414_T_C	104	90	114	41	3.79434224321602e-09	1.83515416880022e-08	0.000149555961170414	0.00106994636458882	cis plus trans
MSTRG.3582	AT5G13030	contig_11817|arrow|pilon_275417_T_G	107	91	114	38	5.11644582737138e-10	2.68180558775334e-09	5.62220317425114e-05	0.000442901000962537	cis plus trans
MSTRG.3582	AT5G13030	contig_11817|arrow|pilon_275420_C_A	109	89	117	34	7.20245888734764e-12	4.38029656544721e-11	1.55571021137286e-05	0.00013731304692049	cis plus trans
MSTRG.3582	AT5G13030	contig_11817|arrow|pilon_275626_G_T	107	85	114	51	1.03934807854329e-06	3.87435568471399e-06	0.0118435839104145	0.0456190034109034	cis plus trans
MSTRG.3582	AT5G13030	contig_11817|arrow|pilon_275642_C_T	114	102	120	69	0.000255100107021159	0.000677926212310609	0.0342227264384403	0.105716738087758	only cis
MSTRG.3582	AT5G13030	contig_11817|arrow|pilon_275704_G_T	189	139	252	105	4.50466177026022e-15	3.41138564440111e-14	0.000440053318780869	0.00277982566844881	cis plus trans
MSTRG.3582	AT5G13030	contig_11817|arrow|pilon_275743_G_A	178	139	225	115	2.48465716305835e-09	1.21781572026927e-08	0.0102475793139948	0.040568924734846	cis plus trans
MSTRG.3582	AT5G13030	contig_11817|arrow|pilon_275791_A_T	164	122	177	122	0.0017444456443333	0.0039504646122785	0.675351396158944	0.833417430742478	only cis
MSTRG.3582	AT5G13030	contig_11817|arrow|pilon_275806_G_C	154	125	150	117	0.0499831763967861	0.0812132676249469	0.863243272050517	0.956411339778119	no cis no trans
MSTRG.3582	AT5G13030	contig_11817|arrow|pilon_276002_T_C	122	104	96	87	0.554386591339166	0.642374348577139	0.765936148609062	0.890426162589003	no cis no trans
MSTRG.3582	AT5G13030	contig_11817|arrow|pilon_276024_A_T	158	110	129	79	0.00064444640581172	0.0015878120670869	0.51000712752764	0.704053956757171	only cis
MSTRG.3582	AT5G13030	contig_11817|arrow|pilon_276081_T_C	122	123	90	89	1	1	1	1	no cis no trans
MSTRG.3582	AT5G13030	contig_11817|arrow|pilon_276096_C_T	102	110	69	79	0.459541043830695	0.5511599666182	0.830360939909136	0.938492645698865	no cis no trans
MSTRG.3582	AT5G13030	contig_11817|arrow|pilon_276106_C_A	96	117	75	81	0.689054272931468	0.763234848545853	0.598021137311582	0.774667670898928	no cis no trans
MSTRG.3582	AT5G13030	contig_11817|arrow|pilon_276114_C_A	83	108	66	79	0.318989474815989	0.406646384652121	0.740049767525104	0.875296085251388	no cis no trans
MSTRG.3582	AT5G13030	contig_11817|arrow|pilon_276120_G_A	91	114	72	81	0.517921030799045	0.607920308653234	0.668119652217085	0.827596626986347	no cis no trans
MSTRG.3582	AT5G13030	contig_11817|arrow|pilon_276123_C_T	93	115	75	81	0.689054272931468	0.763234848545853	0.526232175213674	0.717881455293058	no cis no trans
MSTRG.3582	AT5G13030	contig_11817|arrow|pilon_276165_G_A	112	91	96	41	2.95489541909736e-06	1.03676895701413e-05	0.00646975377305445	0.0277553332813935	cis plus trans
MSTRG.3582	AT5G13030	contig_11817|arrow|pilon_276204_C_T	80	85	72	49	0.0450517397257359	0.0740362231695544	0.0726080954796555	0.186262171842146	no cis no trans
MSTRG.3582	AT5G13030	contig_11817|arrow|pilon_276213_C_G	55	77	45	41	0.746534382289057	0.81293161140327	0.128828079840652	0.282469835041542	no cis no trans
MSTRG.3583	AT5G13050	contig_11817|arrow|pilon_276713_A_G	50	63	33	81	8.00432180080112e-06	2.65516829582125e-05	0.0193391952979727	0.0676680098722065	only cis
MSTRG.3583	AT5G13050	contig_11817|arrow|pilon_276721_G_A	73	66	51	85	0.00448125167525252	0.00937065983465188	0.0152889660184935	0.0561248984553541	only cis
MSTRG.3583	AT5G13050	contig_11817|arrow|pilon_277522_T_C	154	39	162	75	1.61702359822795e-08	7.34600657261841e-08	0.00836709874680045	0.0343464968698165	cis plus trans
MSTRG.3583	AT5G13050	contig_11817|arrow|pilon_278546_G_A	123	41	123	61	5.68501095718177e-06	1.92273586169869e-05	0.100143992473423	0.236046076911301	only cis
MSTRG.3583	AT5G13050	contig_11817|arrow|pilon_278587_A_G	104	33	93	57	0.00411329850334746	0.00866833355344897	0.0152883408744896	0.0561240815101741	only cis
MSTRG.3583	AT5G13050	contig_11817|arrow|pilon_278638_G_A	54	35	48	67	0.0928159209821894	0.140570300182036	0.0108556788484077	0.0425007738417565	only trans
MSTRG.3587	AT5G13070	contig_11817|arrow|pilon_286715_G_A	44	28	42	14	0.000234445860919198	0.000625685666613953	0.128997411466075	0.282699129833348	only cis
MSTRG.3587	AT5G13070	contig_11817|arrow|pilon_286796_C_T	59	27	51	24	0.00244422849921497	0.00537191552294005	1	1	only cis
MSTRG.3587	AT5G13070	contig_11817|arrow|pilon_286799_A_C	59	28	57	24	0.00031731691802228	0.000814810507468878	0.741214874429401	0.876020062016381	only cis
MSTRG.3586	AT5G13090	contig_11817|arrow|pilon_291507_G_C	37	47	27	32	0.602923201257151	0.686856196814977	0.865688300485021	0.956980388988844	no cis no trans
MSTRG.3590	AT5G13140	contig_11817|arrow|pilon_303010_T_A	68	56	24	45	0.0154322974537013	0.0285181287662625	0.0103691136933948	0.0409651398660661	cis plus trans
MSTRG.3590	AT5G13140	contig_11817|arrow|pilon_303012_T_A	68	56	24	45	0.0154322974537013	0.0285181287662625	0.0103691136933948	0.0409651398660661	cis plus trans
MSTRG.3590	AT5G13140	contig_11817|arrow|pilon_303042_A_C	102	62	36	53	0.0893207367311894	0.136048118343546	0.000990967609115071	0.00563682915255862	only trans
MSTRG.3590	AT5G13140	contig_11817|arrow|pilon_303088_T_A	107	60	36	59	0.0234880028369212	0.0416188518122653	5.77871815022453e-05	0.000454149785316045	cis plus trans
MSTRG.3590	AT5G13140	contig_11817|arrow|pilon_303154_A_G	52	51	27	32	0.602923201257151	0.686856196814977	0.625332546706781	0.794302074197597	no cis no trans
MSTRG.3590	AT5G13140	contig_11817|arrow|pilon_303169_T_C	43	51	21	36	0.0627366803558286	0.0997677894197411	0.311604955547459	0.516620211257185	no cis no trans
MSTRG.3590	AT5G13140	contig_11817|arrow|pilon_303172_T_C	36	50	18	36	0.0198343267280683	0.0357127014349694	0.373725970515428	0.580767333583028	only cis
MSTRG.3590	AT5G13140	contig_11817|arrow|pilon_303181_C_T	24	46	9	34	0.00017015517460095	0.000461628366029715	0.142499768378991	0.303102545218951	only cis
MSTRG.3590	AT5G13140	contig_11817|arrow|pilon_303268_A_T	73	55	42	43	1	1	0.326036463564498	0.5320860122541	no cis no trans
MSTRG.3590	AT5G13140	contig_11817|arrow|pilon_303307_C_T	84	57	51	51	1	1	0.151578189339446	0.316596093959943	no cis no trans
MSTRG.3590	AT5G13140	contig_11817|arrow|pilon_303313_G_A	85	53	60	49	0.338185412196661	0.426061355171756	0.362378957493481	0.569565880334872	no cis no trans
MSTRG.3590	AT5G13140	contig_11817|arrow|pilon_303322_A_G	93	54	66	47	0.0899543329449648	0.136853181017995	0.443559089232875	0.647048661881896	no cis no trans
MSTRG.3590	AT5G13140	contig_11817|arrow|pilon_303421_G_C	115	54	39	38	1	1	0.0106450811206701	0.0418266266959582	only trans
MSTRG.3590	AT5G13140	contig_11817|arrow|pilon_303430_G_A	106	51	36	34	0.904974526459463	0.945875336541469	0.0258827148277449	0.0851140304266596	no cis no trans
MSTRG.3590	AT5G13140	contig_11817|arrow|pilon_303718_T_C	79	44	48	43	0.675222459916057	0.752253368940358	0.0940694387242068	0.225700596122497	no cis no trans
MSTRG.3590	AT5G13140	contig_11817|arrow|pilon_303760_T_G	60	42	36	43	0.499896876860328	0.589344453273998	0.0984677407469661	0.233187186679748	no cis no trans
MSTRG.3590	AT5G13140	contig_11817|arrow|pilon_303770_A_G	54	41	42	34	0.422191104992317	0.513050740963326	0.877455403095625	0.959440852465009	no cis no trans
MSTRG.3590	AT5G13140	contig_11817|arrow|pilon_303783_C_T	32	38	18	34	0.0364834000083599	0.0615290760203415	0.265293926597142	0.464301841027306	no cis no trans
MSTRG.3593	AT5G13160	contig_11817|arrow|pilon_310413_A_T	29	44	3	47	3.70832253793195e-11	2.13450181707695e-10	1.74312800172226e-05	0.000152360032573886	cis plus trans
MSTRG.3593	AT5G13160	contig_11817|arrow|pilon_310421_A_G	24	43	3	45	1.31258559576964e-10	7.21955740353801e-10	0.000248023151142127	0.00167738494354697	cis plus trans
MSTRG.3593	AT5G13160	contig_11817|arrow|pilon_310425_G_C	23	46	9	41	5.61410009325416e-06	1.90032053564492e-05	0.0930031346627862	0.223804746841551	only cis
MSTRG.3593	AT5G13160	contig_11817|arrow|pilon_310428_A_G	31	45	18	38	0.0104548183218922	0.0200774681895147	0.363850239043242	0.571009228107759	only cis
MSTRG.3593	AT5G13160	contig_11817|arrow|pilon_310461_C_G	46	40	30	34	0.707980754134766	0.779978417599758	0.509277371249403	0.703383425423067	no cis no trans
MSTRG.3593	AT5G13160	contig_11817|arrow|pilon_310545_C_T	68	50	39	41	0.911072121226093	0.949472197624226	0.246375145508103	0.441546323640953	no cis no trans
MSTRG.3593	AT5G13160	contig_11817|arrow|pilon_310607_T_A	48	30	33	18	0.0488738923182705	0.0795778418390761	0.852389462451068	0.95302124268975	no cis no trans
MSTRG.3594	AT5G13180	contig_11817|arrow|pilon_330645_C_T	119	70	198	73	1.68668213649206e-14	1.2336318811938e-13	0.0243436416745819	0.0810864387522326	only cis
MSTRG.3594	AT5G13180	contig_11817|arrow|pilon_330889_G_A	99	60	180	38	2.7051833870315e-23	3.14628220328499e-22	1.55956289806954e-05	0.000137626958436719	cis plus trans
MSTRG.3594	AT5G13180	contig_11817|arrow|pilon_330892_A_G	107	62	183	41	1.31560783669248e-22	1.47808667687201e-21	4.8284256918829e-05	0.00038613002245941	cis plus trans
MSTRG.3594	AT5G13180	contig_11817|arrow|pilon_330927_G_A	163	71	294	55	1.3489319194904e-40	3.07818800629628e-39	3.69878131802754e-05	0.000302692637816007	cis plus trans
MSTRG.3594	AT5G13180	contig_11817|arrow|pilon_330999_G_C	116	59	228	51	6.93126555699053e-28	9.93671476456918e-27	0.000291841476158159	0.00193631467760948	cis plus trans
MSTRG.3594	AT5G13180	contig_11817|arrow|pilon_331015_T_C	108	52	228	49	9.0150198328953e-29	1.34022589824564e-27	0.000594728416604583	0.0036123114728119	cis plus trans
MSTRG.3595	AT5G13190	contig_11817|arrow|pilon_336715_A_G	62	46	72	28	1.25791500166789e-05	4.07109585579491e-05	0.0305814011897045	0.0969673524724115	only cis
MSTRG.3595	AT5G13190	contig_11817|arrow|pilon_336788_G_A	60	43	72	28	1.25791500166789e-05	4.07109585579491e-05	0.0553215216302597	0.152294504262421	only cis
MSTRG.3595	AT5G13190	contig_11817|arrow|pilon_336801_G_A	64	50	78	32	1.35572044825515e-05	4.35377118497458e-05	0.0264713998205203	0.0866370620411281	only cis
MSTRG.3595	AT5G13190	contig_11817|arrow|pilon_336881_C_A	58	49	75	20	1.16396638411051e-08	5.36774520528437e-08	0.00032660780788301	0.00213868358542549	cis plus trans
MSTRG.3595	AT5G13190	contig_11817|arrow|pilon_336902_C_T	49	44	57	20	2.92631106993083e-05	8.98109877135832e-05	0.00449951094744141	0.020491657164484	cis plus trans
MSTRG.3595	AT5G13190	contig_11817|arrow|pilon_337127_T_G	51	43	66	20	6.66977882282967e-07	2.5443132854032e-06	0.00178408560610625	0.00935944438151636	cis plus trans
MSTRG.3595	AT5G13190	contig_11817|arrow|pilon_337186_T_C	53	41	57	20	2.92631106993083e-05	8.98109877135832e-05	0.0243049457108875	0.0809897610106503	only cis
MSTRG.3540	AT5G11960	contig_11817|arrow|pilon_42200_T_G	44	40	24	45	0.0154322974537013	0.0285181287662625	0.0342338794620996	0.105744161054143	only cis
MSTRG.3540	AT5G11960	contig_11817|arrow|pilon_42493_G_A	31	25	36	28	0.381732794793338	0.472233765133559	1	1	no cis no trans
MSTRG.3541	AT5G12010	contig_11817|arrow|pilon_61652_A_G	61	27	93	30	1.08379144236743e-08	5.01276915168512e-08	0.346989971035494	0.553896598216329	only cis
MSTRG.3546	AT5G12120	contig_11817|arrow|pilon_85624_G_C	36	54	27	38	0.214539194008179	0.289999241748436	0.869639822717881	0.957519249931352	no cis no trans
MSTRG.3546	AT5G12120	contig_11817|arrow|pilon_85631_T_C	38	56	27	36	0.313503053296453	0.400146308258991	0.868839137419599	0.957474814600565	no cis no trans
MSTRG.3546	AT5G12120	contig_11817|arrow|pilon_85643_C_A	41	56	30	41	0.235097562408343	0.313157905403207	1	1	no cis no trans
MSTRG.3546	AT5G12120	contig_11817|arrow|pilon_85706_T_C	60	83	60	38	0.0333600288969419	0.0571106652136718	0.00391837104589429	0.0182255045638066	only trans
MSTRG.3546	AT5G12120	contig_11817|arrow|pilon_85721_A_T	88	92	78	51	0.0217029535628364	0.0387479481368534	0.04958249821162	0.140188593057351	only cis
MSTRG.3546	AT5G12120	contig_11817|arrow|pilon_85764_C_T	144	96	144	63	1.78887014958143e-08	8.07223818768812e-08	0.0378148407316845	0.114253452770102	only cis
MSTRG.3546	AT5G12120	contig_11817|arrow|pilon_85798_A_T	168	108	171	77	2.28112529876373e-09	1.12263641583301e-08	0.0552138546290239	0.152093033368178	only cis
MSTRG.3546	AT5G12120	contig_11817|arrow|pilon_85877_G_A	123	92	123	91	0.0338364499703906	0.0578971225549254	1	1	no cis no trans
MSTRG.3546	AT5G12120	contig_11817|arrow|pilon_85880_A_T	149	91	240	0	1.13195988485334e-72	6.11864039504052e-71	1.99235717517352e-32	1.60174486532808e-30	cis plus trans
MSTRG.3546	AT5G12120	contig_11817|arrow|pilon_85897_G_A	111	92	93	93	1	1	0.362486044899116	0.569689232400045	no cis no trans
MSTRG.3546	AT5G12120	contig_11817|arrow|pilon_85913_A_C	97	96	84	99	0.300696937518063	0.387329574565421	0.410491985523631	0.616361396242393	no cis no trans
MSTRG.3546	AT5G12120	contig_11817|arrow|pilon_85930_C_G	77	93	63	101	0.00372924938094659	0.00790989559545193	0.223151539847916	0.413372163674963	only cis
MSTRG.3546	AT5G12120	contig_11817|arrow|pilon_86085_T_G	45	62	24	57	0.00031731691802228	0.000814810507468878	0.0936098527131987	0.224907402586954	only cis
MSTRG.3546	AT5G12120	contig_11817|arrow|pilon_86098_C_T	50	58	27	43	0.0722379271917628	0.112587272508391	0.354073119676217	0.561166883243351	no cis no trans
MSTRG.3546	AT5G12120	contig_11817|arrow|pilon_86139_G_C	59	60	39	57	0.0821930685569433	0.126184336913706	0.216092006218035	0.404518524954262	no cis no trans
MSTRG.3546	AT5G12120	contig_11817|arrow|pilon_86140_C_T	56	59	39	55	0.121371112972429	0.176942739461719	0.329833071405379	0.535985469496136	no cis no trans
MSTRG.3546	AT5G12120	contig_11817|arrow|pilon_86264_T_C	38	64	24	36	0.155001904003261	0.219512022285247	0.740632082616995	0.875650500344669	no cis no trans
MSTRG.3546	AT5G12120	contig_11817|arrow|pilon_86266_T_G	35	64	18	36	0.0198343267280683	0.0357127014349694	0.860034149220918	0.955386591861616	only cis
MSTRG.3546	AT5G12120	contig_11817|arrow|pilon_86345_A_G	32	64	36	61	0.0143896330070957	0.0269229129720455	0.651848326393301	0.814661516930107	only cis
MSTRG.3546	AT5G12120	contig_11817|arrow|pilon_86351_G_C	33	66	36	61	0.0143896330070957	0.0269229129720455	0.654125078484402	0.816522971767399	only cis
MSTRG.3546	AT5G12120	contig_11817|arrow|pilon_86380_T_C	49	63	39	71	0.00294363885934522	0.00632531840536665	0.219478484332915	0.4087665815624	only cis
MSTRG.3546	AT5G12120	contig_11817|arrow|pilon_86468_C_T	70	54	84	57	0.0281953089268775	0.0490403978295727	0.619889683448667	0.79061583545876	only cis
MSTRG.3546	AT5G12120	contig_11817|arrow|pilon_86487_C_T	63	53	72	47	0.0273791025009304	0.0476921666525848	0.357886565419812	0.565014935059836	only cis
MSTRG.3546	AT5G12120	contig_11817|arrow|pilon_86492_T_A	63	48	72	41	0.00455355646603254	0.00950673913602708	0.339374182687413	0.546079211452008	only cis
MSTRG.3546	AT5G12120	contig_11817|arrow|pilon_86560_T_G	41	51	51	61	0.395193357357823	0.486201877937605	1	1	no cis no trans
MSTRG.3546	AT5G12120	contig_11817|arrow|pilon_86665_T_C	22	59	24	65	1.6113849200565e-05	5.12826754778339e-05	1	1	only cis
MSTRG.3546	AT5G12120	contig_11817|arrow|pilon_86694_C_T	27	50	24	71	1.46409824658128e-06	5.35389412849317e-06	0.181527071340211	0.359097486208468	only cis
MSTRG.3546	AT5G12120	contig_11817|arrow|pilon_86810_A_T	62	55	75	61	0.264892990405822	0.346782574395766	0.800409047523247	0.913738169750649	no cis no trans
MSTRG.3546	AT5G12120	contig_11817|arrow|pilon_86945_A_C	63	56	93	57	0.00411329850334746	0.00866833355344897	0.138310482532718	0.296887079745488	only cis
MSTRG.3546	AT5G12120	contig_11817|arrow|pilon_86948_C_T	64	57	96	59	0.00369303661496801	0.00784386257538777	0.141652422152395	0.30180214363033	only cis
MSTRG.3546	AT5G12120	contig_11817|arrow|pilon_87218_G_A	20	53	18	38	0.0104548183218922	0.0200774681895147	0.565743526465202	0.750610599595271	only cis
MSTRG.3546	AT5G12120	contig_11817|arrow|pilon_87249_T_C	25	48	27	28	1	1	0.1040524138711	0.242669433253367	no cis no trans
MSTRG.3546	AT5G12120	contig_11817|arrow|pilon_87275_A_T	28	48	21	36	0.0627366803558286	0.0997677894197411	1	1	no cis no trans
MSTRG.3546	AT5G12120	contig_11817|arrow|pilon_87358_T_C	28	41	24	36	0.155001904003261	0.219512022285247	1	1	no cis no trans
MSTRG.3546	AT5G12120	contig_11817|arrow|pilon_87374_T_A	26	40	21	26	0.560064629580213	0.647121836900124	0.698843805172421	0.850650697800117	no cis no trans
MSTRG.3546	AT5G12120	contig_11817|arrow|pilon_87398_A_T	22	45	18	51	8.76866246284604e-05	0.000250135386844542	0.453103021688788	0.655293270486911	only cis
MSTRG.3547	AT5G12130	contig_11817|arrow|pilon_88662_A_G	67	98	60	109	0.000202397743754492	0.000543579837983109	0.367888802442581	0.574916924980722	only cis
MSTRG.3547	AT5G12130	contig_11817|arrow|pilon_89281_A_T	20	112	12	168	2.33122532124446e-36	4.65653879005281e-35	0.022209717468425	0.0754342523625457	only cis
MSTRG.3547	AT5G12130	contig_11817|arrow|pilon_89655_T_A	35	117	48	144	2.43822865323383e-12	1.5332859399829e-11	0.704761768372244	0.854533835125068	only cis
MSTRG.3547	AT5G12130	contig_11817|arrow|pilon_89658_A_C	30	122	39	172	4.01325827382217e-21	4.19325630643012e-20	0.787327647182575	0.904172538796962	only cis
MSTRG.3547	AT5G12130	contig_11817|arrow|pilon_89660_A_T	30	123	39	172	4.01325827382217e-21	4.19325630643012e-20	0.788172441704461	0.90476748887496	only cis
MSTRG.3547	AT5G12130	contig_11817|arrow|pilon_89664_A_G	25	122	39	174	1.50020059592397e-21	1.60428017700357e-20	0.780801542774798	0.899817907954405	only cis
MSTRG.3547	AT5G12130	contig_11817|arrow|pilon_89975_A_G	111	139	156	188	0.0944976941334262	0.142918356076292	0.867367907284224	0.957276562491352	no cis no trans
MSTRG.3547	AT5G12130	contig_11817|arrow|pilon_89981_A_T	119	141	159	180	0.277347174766639	0.360382774236313	0.804494951553176	0.916651068810431	no cis no trans
MSTRG.3547	AT5G12130	contig_11817|arrow|pilon_90741_G_A	179	195	177	247	0.000785831718000106	0.00190817078585763	0.0871239601553444	0.21321984027063	only cis
MSTRG.3547	AT5G12130	contig_11817|arrow|pilon_90919_G_A	147	191	135	241	5.03844370660344e-08	2.16743568004489e-07	0.0389334568657544	0.116784832914345	only cis
MSTRG.3547	AT5G12130	contig_11817|arrow|pilon_91045_T_A	150	218	108	257	3.90927343336158e-15	2.97520529401287e-14	0.00195003481089794	0.010100418101301	cis plus trans
MSTRG.3550	AT5G12150	contig_11817|arrow|pilon_92926_A_T	61	89	45	57	0.276013892492502	0.358737256605799	0.605077916242829	0.779764840312047	no cis no trans
MSTRG.3550	AT5G12150	contig_11817|arrow|pilon_93007_T_A	52	88	33	61	0.00507843581282982	0.0104101736030898	0.782860056999895	0.901143020349062	only cis
MSTRG.3550	AT5G12150	contig_11817|arrow|pilon_93010_A_T	44	88	21	61	1.1296023055413e-05	3.67476616731261e-05	0.284810268161413	0.486563166954358	only cis
MSTRG.3550	AT5G12150	contig_11817|arrow|pilon_93025_T_A	33	79	21	59	2.52911025646706e-05	7.83275762446757e-05	0.744951491936245	0.878127045635771	only cis
MSTRG.3550	AT5G12150	contig_11817|arrow|pilon_93040_A_T	23	79	18	69	3.32161737254356e-08	1.46501328250724e-07	0.859845341895658	0.955289298683591	only cis
MSTRG.3550	AT5G12150	contig_11817|arrow|pilon_93055_C_T	33	91	30	73	2.71764131257018e-05	8.37311739242216e-05	0.76611250951457	0.890556921686811	only cis
MSTRG.3550	AT5G12150	contig_11817|arrow|pilon_93171_C_T	59	80	57	83	0.0342356618731953	0.0585170025107091	0.808578033856583	0.919772276291039	no cis no trans
MSTRG.3550	AT5G12150	contig_11817|arrow|pilon_93258_G_A	64	100	87	122	0.0184671717842981	0.0335623181724567	0.670974277482646	0.829893781137184	only cis
MSTRG.3550	AT5G12150	contig_11817|arrow|pilon_93262_A_G	63	102	84	120	0.0140669051265005	0.0264329580263172	0.593602781450532	0.771444454422228	only cis
MSTRG.3550	AT5G12150	contig_11817|arrow|pilon_93265_C_T	62	100	84	117	0.0237611758866324	0.0420825663596416	0.519559721777742	0.712221993969205	only cis
MSTRG.3550	AT5G12150	contig_11817|arrow|pilon_93362_G_A	84	101	126	122	0.84896581924541	0.900309089613759	0.285714443596395	0.487535261407679	no cis no trans
MSTRG.3550	AT5G12150	contig_11817|arrow|pilon_93365_T_C	90	101	132	122	0.572357452324395	0.6576924679825	0.33861190991149	0.545242852233942	no cis no trans
MSTRG.3550	AT5G12150	contig_11817|arrow|pilon_93386_A_T	95	94	132	103	0.0675440474716696	0.106135228186537	0.240670117534625	0.434680465702696	no cis no trans
MSTRG.3550	AT5G12150	contig_11817|arrow|pilon_93595_C_T	84	70	96	61	0.00647287256307109	0.0130556945204711	0.25241214283489	0.448929606830353	only cis
MSTRG.3550	AT5G12150	contig_11817|arrow|pilon_93640_T_C	82	74	84	63	0.0987007273143288	0.148200988674594	0.488475632539572	0.685803199405259	no cis no trans
MSTRG.3550	AT5G12150	contig_11817|arrow|pilon_93655_T_A	84	70	81	63	0.15633984208004	0.220886197605362	0.81593052996243	0.925982444876768	no cis no trans
MSTRG.3550	AT5G12150	contig_11817|arrow|pilon_93795_G_A	74	56	69	51	0.120327827738658	0.175673461780174	1	1	no cis no trans
MSTRG.3550	AT5G12150	contig_11817|arrow|pilon_94045_G_A	86	61	93	49	0.000278178212820749	0.000732829819907849	0.228345202381308	0.419773111519725	only cis
MSTRG.3550	AT5G12150	contig_11817|arrow|pilon_94156_G_T	94	69	99	53	0.000237426920179773	0.000632938679760983	0.203114507379245	0.387812616921825	only cis
MSTRG.3550	AT5G12150	contig_11817|arrow|pilon_94314_C_T	70	56	78	49	0.0126606845204772	0.0239809514510258	0.37313166722159	0.58010846554258	only cis
MSTRG.3550	AT5G12150	contig_11817|arrow|pilon_94424_C_T	74	54	105	41	1.17304370875924e-07	4.8754355915409e-07	0.015939396874962	0.0580448703523212	only cis
MSTRG.3550	AT5G12150	contig_11817|arrow|pilon_94478_C_A	77	56	93	49	0.000278178212820749	0.000732829819907849	0.215298472779353	0.403399931531191	only cis
MSTRG.3550	AT5G12150	contig_11817|arrow|pilon_94594_T_C	40	41	33	41	0.415985197507307	0.50771332428609	0.629476095261853	0.797476010946986	no cis no trans
MSTRG.3550	AT5G12150	contig_11817|arrow|pilon_94600_G_A	39	42	33	41	0.415985197507307	0.50771332428609	0.747460180412748	0.879523760806425	no cis no trans
MSTRG.3550	AT5G12150	contig_11817|arrow|pilon_94721_T_A	60	41	60	59	1	1	0.221501829900035	0.411331456331967	no cis no trans
MSTRG.3550	AT5G12150	contig_11817|arrow|pilon_94941_C_A	70	51	84	75	0.525924506325503	0.615609218521352	0.467045192610678	0.667449052006695	no cis no trans
MSTRG.3550	AT5G12150	contig_11817|arrow|pilon_95097_C_G	91	55	132	85	0.00172823585330233	0.00391598249262484	0.826183866137566	0.934871268578303	only cis
MSTRG.3550	AT5G12150	contig_11817|arrow|pilon_96014_A_G	42	36	48	32	0.0929118822205462	0.140570300182036	0.520633435339873	0.713118427886799	no cis no trans
MSTRG.3550	AT5G12150	contig_11817|arrow|pilon_96025_T_G	38	34	42	28	0.119609335629885	0.174893744615458	0.402736886825221	0.60907452419385	no cis no trans
MSTRG.3550	AT5G12150	contig_11817|arrow|pilon_96338_T_C	49	45	60	47	0.245891314612684	0.325613092737133	0.67050574303216	0.829483543666962	no cis no trans
MSTRG.3550	AT5G12150	contig_11817|arrow|pilon_96416_T_A	29	30	36	47	0.272268945972047	0.355015153998496	0.608356600588742	0.78221499623772	no cis no trans
MSTRG.3612	AT5G38470	contig_1181|arrow|pilon_23993_T_G	42	25	84	45	0.000755890272456333	0.00183841249767093	0.75519241912023	0.883882369481772	only cis
MSTRG.3612	AT5G38470	contig_1181|arrow|pilon_24527_T_G	38	28	69	45	0.0307763238544032	0.0531338103509676	0.753588743291314	0.883067862292646	no cis no trans
MSTRG.3612	AT5G38470	contig_1181|arrow|pilon_24562_T_C	48	39	69	55	0.242922831980512	0.322229760684827	1	1	no cis no trans
MSTRG.3612	AT5G38470	contig_1181|arrow|pilon_24587_T_G	58	45	87	59	0.0251113772562568	0.0442372516526761	0.695622981803337	0.848597460098644	only cis
MSTRG.3612	AT5G38470	contig_1181|arrow|pilon_24635_T_C	42	40	48	43	0.675222459916057	0.752253368940358	0.879581572606035	0.959997672701226	no cis no trans
MSTRG.3612	AT5G38470	contig_1181|arrow|pilon_25581_A_C	39	78	24	47	0.00855453850269339	0.0167889637683472	1	1	only cis
MSTRG.3612	AT5G38470	contig_1181|arrow|pilon_25585_G_C	44	85	27	51	0.00877171445706016	0.0171113812183286	1	1	only cis
MSTRG.3612	AT5G38470	contig_1181|arrow|pilon_25599_C_T	58	86	39	51	0.246106449716278	0.325613092737133	0.683490375854543	0.839726901703814	no cis no trans
MSTRG.3612	AT5G38470	contig_1181|arrow|pilon_25622_C_T	99	89	81	59	0.0755508287526565	0.117184651424578	0.370908020351617	0.577992596180294	no cis no trans
MSTRG.3612	AT5G38470	contig_1181|arrow|pilon_25634_A_C	100	90	87	63	0.0600272156972655	0.095922991128324	0.379871618259561	0.586812173042639	no cis no trans
MSTRG.3612	AT5G38470	contig_1181|arrow|pilon_25653_T_A	117	97	114	69	0.00108669299633292	0.00254245016213739	0.127503842907294	0.280442222530544	only cis
MSTRG.3612	AT5G38470	contig_1181|arrow|pilon_25667_C_G	125	99	123	63	1.29031545940007e-05	4.17237216260831e-05	0.0422844045225572	0.124243637300029	only cis
MSTRG.3612	AT5G38470	contig_1181|arrow|pilon_25833_G_A	131	101	129	83	0.0019275612405554	0.00433130365058085	0.385655733979742	0.592522669999249	only cis
MSTRG.3612	AT5G38470	contig_1181|arrow|pilon_25978_T_C	140	104	114	83	0.0323013791828784	0.0554836425689394	0.9231376342553	0.98117597680451	no cis no trans
MSTRG.3612	AT5G38470	contig_1181|arrow|pilon_26130_G_A	169	124	144	115	0.0816883904750416	0.125796060599643	0.667088938765793	0.826687169815422	no cis no trans
MSTRG.3612	AT5G38470	contig_1181|arrow|pilon_26172_T_C	182	132	168	117	0.00299209117288554	0.00642003198191374	0.868175520927156	0.957436843153731	only cis
MSTRG.3612	AT5G38470	contig_1181|arrow|pilon_26326_G_A	143	135	114	109	0.788879249636808	0.85026227707105	1	1	no cis no trans
MSTRG.3612	AT5G38470	contig_1181|arrow|pilon_26338_G_A	158	141	117	111	0.740625930252063	0.808377128165728	0.791798507889934	0.907236854946233	no cis no trans
MSTRG.3612	AT5G38470	contig_1181|arrow|pilon_26340_G_C	157	139	117	105	0.460427085908637	0.551890159878312	1	1	no cis no trans
MSTRG.3612	AT5G38470	contig_1181|arrow|pilon_26570_T_C	146	133	105	152	0.0040248400199107	0.00849282976062409	0.009307880573549	0.0374788649511864	cis plus trans
MSTRG.3612	AT5G38470	contig_1181|arrow|pilon_26625_C_G	139	118	261	0	5.39760534693406e-79	3.32794239621405e-77	2.24989259288587e-44	2.80289568381288e-42	cis plus trans
MSTRG.3612	AT5G38470	contig_1181|arrow|pilon_26649_T_C	40	113	45	138	3.50793291896374e-12	2.1834168890263e-11	0.801358729952633	0.914368625445155	only cis
MSTRG.3612	AT5G38470	contig_1181|arrow|pilon_26651_A_G	39	111	45	138	3.50793291896374e-12	2.1834168890263e-11	0.800525710209876	0.913814676106352	only cis
MSTRG.3612	AT5G38470	contig_1181|arrow|pilon_26654_T_A	37	108	42	136	9.07786742254573e-13	5.88776815296525e-12	0.698281408392729	0.850235522532989	only cis
MSTRG.3613	AT5G38480	contig_1181|arrow|pilon_45331_C_G	67	105	84	79	0.754160389805438	0.820460398320865	0.0216207699185763	0.0738549818605541	no cis no trans
MSTRG.3613	AT5G38480	contig_1181|arrow|pilon_45582_A_G	233	309	339	344	0.878368726288043	0.92679339809375	0.021215564480328	0.0728241542109633	no cis no trans
MSTRG.3613	AT5G38480	contig_1181|arrow|pilon_45639_G_A	417	461	603	438	3.52109451517832e-07	1.38849003039663e-06	5.43543721505224e-06	5.22098594037857e-05	cis plus trans
MSTRG.3613	AT5G38480	contig_1181|arrow|pilon_45666_C_T	473	481	612	427	1.04677659065487e-08	4.86562114779939e-08	3.40913661012746e-05	0.000280962033696842	cis plus trans
MSTRG.3613	AT5G38480	contig_1181|arrow|pilon_45677_T_C	542	509	672	450	3.61909995763415e-11	2.08495334529313e-10	9.98837442332263e-05	0.00074433065061681	cis plus trans
MSTRG.3613	AT5G38480	contig_1181|arrow|pilon_45684_C_T	560	520	690	460	1.24419284477944e-11	7.42234933813904e-11	0.000121174873650075	0.000886221189146162	cis plus trans
MSTRG.3613	AT5G38480	contig_1181|arrow|pilon_45699_C_G	627	566	732	504	9.49865252412527e-11	5.29956838418778e-10	0.00107050080036146	0.00602665752255832	cis plus trans
MSTRG.3613	AT5G38480	contig_1181|arrow|pilon_45702_G_A	590	570	672	508	2.01042220350577e-06	7.23814299735328e-06	0.00324033328056088	0.0155346110682753	cis plus trans
MSTRG.3613	AT5G38480	contig_1181|arrow|pilon_45912_G_C	662	494	732	365	6.66537446007874e-29	9.9303180638326e-28	4.16774574886737e-06	4.08493586708224e-05	cis plus trans
MSTRG.3613	AT5G38480	contig_1181|arrow|pilon_45918_T_C	664	485	717	363	2.22228034455093e-27	3.1138282154164e-26	3.3311845698982e-05	0.000275188417056053	cis plus trans
MSTRG.3613	AT5G38480	contig_1181|arrow|pilon_46153_A_G	631	479	540	340	1.61946470629862e-11	9.55637732462128e-11	0.0436732734536152	0.127339503723574	only cis
MSTRG.3613	AT5G38480	contig_1181|arrow|pilon_46225_C_G	778	548	801	456	1.60292464763881e-22	1.79596614354156e-21	0.00869419357077503	0.0354641278986107	cis plus trans
MSTRG.3613	AT5G38480	contig_1181|arrow|pilon_46249_T_A	671	576	705	474	1.8240171030181e-11	1.07348030662023e-10	0.00315815572734068	0.0151934134318321	cis plus trans
MSTRG.3613	AT5G38480	contig_1181|arrow|pilon_46703_G_C	1028	609	1047	504	5.64762520507404e-44	1.43615750472116e-42	0.00594062561067675	0.0258424443809144	cis plus trans
MSTRG.3613	AT5G38480	contig_1181|arrow|pilon_46729_T_G	673	515	675	393	5.21091594952549e-18	4.63604905882731e-17	0.00169255329984731	0.00894151509064401	cis plus trans
MSTRG.3613	AT5G38480	contig_1181|arrow|pilon_46828_G_T	337	192	321	81	6.77013207338309e-35	1.28598377375378e-33	6.80567379420185e-08	8.78136014075264e-07	cis plus trans
MSTRG.3613	AT5G38480	contig_1181|arrow|pilon_46860_G_C	113	125	102	63	0.00297702510845435	0.00639213258712315	0.00603982591908377	0.0262044720806683	cis plus trans
MSTRG.3613	AT5G38480	contig_1181|arrow|pilon_46883_G_T	55	52	36	26	0.252854394188111	0.332913807776723	0.42723524881306	0.632421583493876	no cis no trans
MSTRG.3614	AT5G38510	contig_1181|arrow|pilon_47343_G_T	67	41	6	41	1.77169866333316e-07	7.19371684569645e-07	7.7274018256984e-09	1.13059479860376e-07	cis plus trans
MSTRG.3614	AT5G38510	contig_1181|arrow|pilon_47352_A_G	66	41	6	41	1.77169866333316e-07	7.19371684569645e-07	8.83693872634767e-09	1.28109880013287e-07	cis plus trans
MSTRG.3614	AT5G38510	contig_1181|arrow|pilon_47413_A_T	43	38	12	45	1.31274431642848e-05	4.23233212348564e-05	0.000187073137847204	0.00130635394021197	cis plus trans
MSTRG.3614	AT5G38510	contig_1181|arrow|pilon_47416_T_C	42	37	12	36	0.000717269673394583	0.0017536305713867	0.00286361677907818	0.0139986546085007	cis plus trans
MSTRG.3614	AT5G38510	contig_1181|arrow|pilon_47428_T_C	35	38	12	34	0.00164149134084824	0.00374941355834916	0.0212414966738034	0.072886248118613	only cis
MSTRG.3614	AT5G38510	contig_1181|arrow|pilon_47531_G_A	69	35	27	32	0.602923201257151	0.686856196814977	0.0130053830592355	0.0492061994840459	only trans
MSTRG.3614	AT5G38510	contig_1181|arrow|pilon_48148_T_C	58	24	24	24	1	1	0.0238613879267474	0.0798361435867107	no cis no trans
MSTRG.3614	AT5G38510	contig_1181|arrow|pilon_59750_A_C	60	218	18	146	4.25379432259998e-26	5.63470109984537e-25	0.00448547899702055	0.0204351029151493	cis plus trans
MSTRG.3614	AT5G38510	contig_1181|arrow|pilon_59755_G_T	61	212	18	146	4.25379432259998e-26	5.63470109984537e-25	0.00300124168946344	0.0145525250948856	cis plus trans
MSTRG.3614	AT5G38510	contig_1181|arrow|pilon_60033_G_A	106	113	75	97	0.109056188276746	0.161705123282543	0.359323166841568	0.566493861895457	no cis no trans
MSTRG.3614	AT5G38510	contig_1181|arrow|pilon_60082_T_G	137	191	69	180	1.33431730478035e-12	8.56159300173066e-12	0.000606902641578467	0.00367399061345339	cis plus trans
MSTRG.3614	AT5G38510	contig_1181|arrow|pilon_60100_G_C	180	225	96	213	2.40773584938032e-11	1.40644461909497e-10	0.00035158478992199	0.00228038552339297	cis plus trans
MSTRG.3614	AT5G38510	contig_1181|arrow|pilon_60140_C_T	204	260	108	251	3.04635284668073e-14	2.19753569075643e-13	4.90013355436915e-05	0.000391303327039741	cis plus trans
MSTRG.3614	AT5G38510	contig_1181|arrow|pilon_60155_A_G	211	262	117	239	9.42526832621139e-11	5.25883572442334e-10	0.000735184208044029	0.00434693215159561	cis plus trans
MSTRG.3614	AT5G38510	contig_1181|arrow|pilon_60343_G_A	157	138	75	126	0.000394350875102404	0.000999983435975907	0.000505574492981416	0.00313854233254281	cis plus trans
MSTRG.3597	AT5G38530	contig_1181|arrow|pilon_73885_C_G	33	33	30	43	0.15971168311802	0.224811659127837	0.310783412677719	0.515722353721746	no cis no trans
MSTRG.3597	AT5G38530	contig_1181|arrow|pilon_73954_C_T	45	33	39	41	0.911072121226093	0.949472197624226	0.269638758333538	0.469174453984638	no cis no trans
MSTRG.3597	AT5G38530	contig_1181|arrow|pilon_74014_A_C	51	34	36	65	0.00507738111944814	0.0104101736030898	0.00115543450673304	0.00643490839265764	cis plus trans
MSTRG.3597	AT5G38530	contig_1181|arrow|pilon_74075_T_C	54	32	48	34	0.150675207626304	0.214855737852512	0.63638030178929	0.802906658376104	no cis no trans
MSTRG.3597	AT5G38530	contig_1181|arrow|pilon_74624_C_G	50	48	36	69	0.00165902688989954	0.00377789187101107	0.0227128456694371	0.0767932268851642	only cis
MSTRG.3597	AT5G38530	contig_1181|arrow|pilon_74730_C_G	99	57	105	69	0.00778792977767909	0.0154512775066546	0.572473078071182	0.755457666516168	only cis
MSTRG.3597	AT5G38530	contig_1181|arrow|pilon_74771_A_T	111	62	111	79	0.0242582979587491	0.0429286419376891	0.282024749674761	0.483524513634982	only cis
MSTRG.3597	AT5G38530	contig_1181|arrow|pilon_74993_T_A	77	52	39	55	0.121371112972429	0.176942739461719	0.00977534587569125	0.0390218863883759	only trans
MSTRG.3597	AT5G38530	contig_1181|arrow|pilon_75038_C_T	69	52	45	61	0.14478233933005	0.207313747811807	0.0335017281525322	0.103987662985866	no cis no trans
MSTRG.3597	AT5G38530	contig_1181|arrow|pilon_75041_G_C	67	53	39	63	0.0222976618246929	0.0397186717225849	0.0105025868457925	0.0413962513190132	cis plus trans
MSTRG.3597	AT5G38530	contig_1181|arrow|pilon_75759_C_T	87	55	69	51	0.120327827738658	0.175673461780174	0.613484998182098	0.786086333807411	no cis no trans
MSTRG.3597	AT5G38530	contig_1181|arrow|pilon_75816_G_A	95	53	87	49	0.0014186377419934	0.00327412628364702	1	1	only cis
MSTRG.3597	AT5G38530	contig_1181|arrow|pilon_75873_T_A	56	54	42	43	1	1	0.885599743350576	0.961226530165638	no cis no trans
MSTRG.3597	AT5G38530	contig_1181|arrow|pilon_75891_G_A	46	53	39	38	1	1	0.64897049939511	0.812460337467454	no cis no trans
MSTRG.3597	AT5G38530	contig_1181|arrow|pilon_75900_T_C	41	54	39	38	1	1	0.358620051933425	0.565817831322787	no cis no trans
MSTRG.3620	AT5G62670	contig_11820|arrow|pilon_111519_T_C	165	216	105	162	0.000584248090119259	0.00144953585738921	0.331815317313548	0.538008798804074	only cis
MSTRG.3620	AT5G62670	contig_11820|arrow|pilon_111718_A_T	117	186	81	138	0.000142507095253279	0.00039064121731763	0.7156445289786	0.861009854339757	only cis
MSTRG.3620	AT5G62670	contig_11820|arrow|pilon_111748_T_G	118	160	72	124	0.000249920550809447	0.0006649601951567	0.217636854132392	0.406491316251949	only cis
MSTRG.3620	AT5G62670	contig_11820|arrow|pilon_111751_A_G	116	153	69	126	5.41636536196381e-05	0.000159595653636407	0.102803302481207	0.240545026336738	only cis
MSTRG.3620	AT5G62670	contig_11820|arrow|pilon_112035_C_T	100	122	60	85	0.0458770685100829	0.0753149801990155	0.519216511060687	0.711968548123742	no cis no trans
MSTRG.3620	AT5G62670	contig_11820|arrow|pilon_112043_G_T	102	120	60	83	0.0654308104824481	0.103099932136118	0.517424573330074	0.710468798342352	no cis no trans
MSTRG.3620	AT5G62670	contig_11820|arrow|pilon_112408_T_A	47	94	42	95	6.91978432999129e-06	2.31696597669718e-05	0.700022086967846	0.851351057489428	only cis
MSTRG.3620	AT5G62670	contig_11820|arrow|pilon_112411_A_G	45	93	39	91	5.87638985645534e-06	1.98289219264953e-05	0.693490306507818	0.847055775279423	only cis
MSTRG.3620	AT5G62670	contig_11820|arrow|pilon_112554_T_C	39	97	33	99	7.49743835561964e-09	3.51519488960683e-08	0.581635679210441	0.762513007631012	only cis
MSTRG.3620	AT5G62670	contig_11820|arrow|pilon_112563_T_A	48	98	57	99	0.000966133057474188	0.00227547031955484	0.546316445498175	0.735051614402351	only cis
MSTRG.3620	AT5G62670	contig_11820|arrow|pilon_112745_A_C	57	79	63	77	0.271842036241712	0.354999739765615	0.628625062648101	0.796901327065355	no cis no trans
MSTRG.3620	AT5G62670	contig_11820|arrow|pilon_112954_A_G	42	74	9	47	2.57157204808233e-07	1.02880593999388e-06	0.00741099204740637	0.0310545249301622	cis plus trans
MSTRG.3620	AT5G62670	contig_11820|arrow|pilon_112959_A_G	45	74	12	47	5.12562924968871e-06	1.74038683730418e-05	0.0259459858439679	0.0852818591576086	only cis
MSTRG.3620	AT5G62670	contig_11820|arrow|pilon_113044_G_A	53	79	24	51	0.00244422849921497	0.00537191552294005	0.29534549024653	0.498442443552545	only cis
MSTRG.3620	AT5G62670	contig_11820|arrow|pilon_113226_A_G	66	100	66	63	0.860310678616432	0.909875956618201	0.0591223943013979	0.160092814094093	no cis no trans
MSTRG.3620	AT5G62670	contig_11820|arrow|pilon_113319_C_G	60	93	84	85	1	1	0.0724396155445011	0.185929191268492	no cis no trans
MSTRG.3620	AT5G62670	contig_11820|arrow|pilon_113343_T_C	57	98	81	109	0.0498514416168719	0.0810181093668281	0.320129740548956	0.525900467075129	no cis no trans
MSTRG.3620	AT5G62670	contig_11820|arrow|pilon_113469_T_C	62	90	75	111	0.0100871816938072	0.019433631712691	1	1	only cis
MSTRG.3620	AT5G62670	contig_11820|arrow|pilon_114074_G_A	45	71	33	69	0.000468604349162087	0.00117868934160787	0.395679551765462	0.602241644658941	only cis
MSTRG.3620	AT5G62670	contig_11820|arrow|pilon_114764_T_C	39	69	57	38	0.0642128066271308	0.101621375402143	0.000748706314629824	0.00441676844334374	only trans
MSTRG.3620	AT5G62670	contig_11820|arrow|pilon_114997_G_A	26	51	27	26	1	1	0.0690640013924812	0.179460396193147	no cis no trans
MSTRG.3620	AT5G62670	contig_11820|arrow|pilon_115024_C_T	27	56	30	34	0.707980754134766	0.779978417599758	0.0892172131703235	0.217050948234687	no cis no trans
MSTRG.3620	AT5G62670	contig_11820|arrow|pilon_115240_C_A	30	41	24	41	0.0463534743329114	0.0759414706299822	0.599759028564377	0.77588700357268	no cis no trans
MSTRG.3620	AT5G62670	contig_11820|arrow|pilon_115987_A_T	29	40	51	67	0.167051114173802	0.234652252756212	1	1	no cis no trans
MSTRG.3620	AT5G62670	contig_11820|arrow|pilon_115989_G_C	29	40	51	67	0.167051114173802	0.234652252756212	1	1	no cis no trans
MSTRG.3618	AT5G62560	contig_11820|arrow|pilon_123528_G_T	42	25	72	83	0.421938833012974	0.513050740963326	0.0289427022833445	0.0927993115853388	no cis no trans
MSTRG.3623	AT5G62540	contig_11820|arrow|pilon_126925_C_T	249	363	282	217	0.00412419883899625	0.00868185519844512	1.96184803107907e-07	2.36705437878264e-06	cis plus trans
MSTRG.3623	AT5G62540	contig_11820|arrow|pilon_126942_C_T	220	311	264	198	0.00245732023428451	0.00540034792521556	9.1664117311218e-07	1.00253762824832e-05	cis plus trans
MSTRG.3623	AT5G62540	contig_11820|arrow|pilon_126976_T_A	193	308	246	140	7.5718819516964e-08	3.2098240279589e-07	1.14581700268398e-13	2.83312297698043e-12	cis plus trans
MSTRG.3623	AT5G62540	contig_11820|arrow|pilon_126984_C_T	172	292	210	136	8.20471034380017e-05	0.000235285411167432	3.02086499947921e-11	5.85296267390411e-10	cis plus trans
MSTRG.3623	AT5G62540	contig_11820|arrow|pilon_127093_A_G	153	249	198	101	2.14620162034541e-08	9.61219208001773e-08	1.59389597561345e-13	3.88861523598909e-12	cis plus trans
MSTRG.3623	AT5G62540	contig_11820|arrow|pilon_127208_T_G	155	221	192	107	1.01168801760404e-06	3.77842137936219e-06	3.31761010557809e-09	5.08955782060095e-08	cis plus trans
MSTRG.3623	AT5G62540	contig_11820|arrow|pilon_127295_C_T	133	181	168	91	1.9763334877027e-06	7.11835452458936e-06	1.05445144135902e-07	1.32547113373502e-06	cis plus trans
MSTRG.3624	AT5G62530	contig_11820|arrow|pilon_130851_G_A	71	18	81	0	8.2718061255303e-25	1.02957398314592e-23	4.03554365814362e-06	3.96707515774524e-05	cis plus trans
MSTRG.3626	AT4G28360	contig_11820|arrow|pilon_146348_T_G	22	55	12	38	0.000305864001603596	0.000794963555812284	0.682677271584571	0.839097687013195	only cis
MSTRG.3626	AT4G28360	contig_11820|arrow|pilon_146394_T_C	53	54	54	43	0.309933534239007	0.396592478700372	0.402393773148497	0.608723031926109	no cis no trans
MSTRG.3626	AT4G28360	contig_11820|arrow|pilon_147129_G_T	39	49	36	45	0.37417441760471	0.464656510108562	1	1	no cis no trans
MSTRG.3626	AT4G28360	contig_11820|arrow|pilon_147245_T_C	36	37	69	45	0.0307763238544032	0.0531338103509676	0.173808087052489	0.348185643609031	no cis no trans
MSTRG.3626	AT4G28360	contig_11820|arrow|pilon_147902_C_T	33	38	39	45	0.585646794721225	0.670572290296575	1	1	no cis no trans
MSTRG.3628	AT5G62460	contig_11820|arrow|pilon_163862_T_G	34	81	33	45	0.212682819850807	0.288280998167004	0.0898156279331108	0.21817934020575	no cis no trans
MSTRG.3628	AT5G62460	contig_11820|arrow|pilon_163874_C_A	68	103	78	65	0.315624897443341	0.402626011870239	0.00930533133220799	0.0374707648700171	only trans
MSTRG.3628	AT5G62460	contig_11820|arrow|pilon_163964_A_C	42	134	51	83	0.00717811548550077	0.0143467627909151	0.00853412651561087	0.0349093057550105	cis plus trans
MSTRG.3628	AT5G62460	contig_11820|arrow|pilon_163965_T_A	34	134	39	83	8.40739184077561e-05	0.000240760898145333	0.028231978107203	0.0909775429072606	only cis
MSTRG.3628	AT5G62460	contig_11820|arrow|pilon_163966_A_T	34	134	39	83	8.40739184077561e-05	0.000240760898145333	0.028231978107203	0.0909775429072606	only cis
MSTRG.3628	AT5G62460	contig_11820|arrow|pilon_163978_A_G	37	138	39	75	0.000959196769898428	0.00226092906075074	0.0197495599432723	0.0688033900870157	only cis
MSTRG.3628	AT5G62460	contig_11820|arrow|pilon_163984_C_G	41	136	42	73	0.00492815385225531	0.010173471539928	0.0167382354057304	0.0603829145899758	only cis
MSTRG.3628	AT5G62460	contig_11820|arrow|pilon_163991_T_G	45	131	45	67	0.0467350681939599	0.0764884352173801	0.0129777409457866	0.0491229465585935	only trans
MSTRG.3628	AT5G62460	contig_11820|arrow|pilon_164021_A_T	51	118	48	43	0.675222459916057	0.752253368940358	0.000476763317434052	0.00298146032224908	only trans
MSTRG.3628	AT5G62460	contig_11820|arrow|pilon_164500_T_A	64	97	66	71	0.732684093591042	0.802500812273843	0.160310126233206	0.329222176883311	no cis no trans
MSTRG.3628	AT5G62460	contig_11820|arrow|pilon_164608_T_A	51	83	39	63	0.0222976618246929	0.0397186717225849	1	1	only cis
MSTRG.3628	AT5G62460	contig_11820|arrow|pilon_164642_T_C	46	86	24	75	2.76657247452855e-07	1.10094279135388e-06	0.111207373846034	0.254377014039652	only cis
MSTRG.3628	AT5G62460	contig_11820|arrow|pilon_164668_A_C	37	44	21	87	9.90317344645023e-11	5.50718841203505e-10	0.000130924472432549	0.000949900861610654	cis plus trans
MSTRG.3628	AT5G62460	contig_11820|arrow|pilon_164862_G_T	27	83	9	77	1.34105936275359e-14	9.87737303351302e-14	0.015052260761472	0.0554290619532317	only cis
MSTRG.3628	AT5G62460	contig_11820|arrow|pilon_165114_C_T	32	77	15	83	1.39881869088027e-12	8.95362141436583e-12	0.019797845865353	0.0689199376954345	only cis
MSTRG.3604	AT5G63370	contig_11820|arrow|pilon_35097_A_T	47	33	48	32	0.0929118822205462	0.140570300182036	1	1	no cis no trans
MSTRG.3604	AT5G63370	contig_11820|arrow|pilon_35494_A_T	29	110	27	51	0.00877171445706016	0.0171113812183286	0.0351659266156132	0.107991427115826	only cis
MSTRG.3604	AT5G63370	contig_11820|arrow|pilon_36182_C_A	50	75	36	43	0.499896876860328	0.589344453273998	0.468513740628682	0.668680401115966	no cis no trans
MSTRG.3604	AT5G63370	contig_11820|arrow|pilon_36186_G_T	47	72	33	38	0.635307642087667	0.715967198906937	0.365437347878828	0.572533160000676	no cis no trans
MSTRG.3604	AT5G63370	contig_11820|arrow|pilon_36292_T_C	68	94	45	34	0.260425525897245	0.341794251505687	0.0388421485864081	0.116574110993555	no cis no trans
MSTRG.3604	AT5G63370	contig_11820|arrow|pilon_36363_G_A	74	93	39	36	0.817553850550988	0.872225957649349	0.329512831930374	0.535639903244268	no cis no trans
MSTRG.3604	AT5G63370	contig_11820|arrow|pilon_36391_T_C	76	109	27	45	0.0443709200080259	0.0730236995211836	0.671305077264118	0.83018507865094	no cis no trans
MSTRG.3604	AT5G63370	contig_11820|arrow|pilon_36553_G_T	105	126	66	47	0.0899543329449648	0.136853181017995	0.029069731242666	0.0931166547369625	no cis no trans
MSTRG.3604	AT5G63370	contig_11820|arrow|pilon_36619_C_T	103	113	54	38	0.117370158831344	0.172054529814029	0.0824746525121017	0.204683848583736	no cis no trans
MSTRG.3604	AT5G63370	contig_11820|arrow|pilon_36676_C_T	99	110	51	45	0.610068266105177	0.691458649279451	0.388742119045101	0.595335571070037	no cis no trans
MSTRG.3604	AT5G63370	contig_11820|arrow|pilon_36748_G_A	87	93	48	38	0.331834354599916	0.420456425306502	0.294615832677244	0.497620684064004	no cis no trans
MSTRG.3604	AT5G63370	contig_11820|arrow|pilon_36772_A_C	93	95	51	38	0.203116818736496	0.276667875001392	0.247569719568431	0.443009462758235	no cis no trans
MSTRG.3604	AT5G63370	contig_11820|arrow|pilon_36781_T_G	98	99	54	36	0.0725495321924617	0.112891179463298	0.126262286453367	0.278500131505206	no cis no trans
MSTRG.3604	AT5G63370	contig_11820|arrow|pilon_36835_A_T	122	126	99	43	2.9579047199769e-06	1.03676895701413e-05	8.40403972447748e-05	0.000636404342305969	cis plus trans
MSTRG.3604	AT5G63370	contig_11820|arrow|pilon_37080_A_G	172	161	123	49	1.57800854487553e-08	7.17929255539405e-08	1.7252882554647e-05	0.000150980592570497	cis plus trans
MSTRG.3604	AT5G63370	contig_11820|arrow|pilon_37317_G_A	142	144	105	73	0.0198918607981223	0.0357549731146677	0.055837850544835	0.153352503346248	only cis
MSTRG.3604	AT5G63370	contig_11820|arrow|pilon_37354_T_C	132	142	93	67	0.0477669960282761	0.077964059411378	0.0471586441128465	0.13496691830888	no cis no trans
MSTRG.3605	AT5G63280	contig_11820|arrow|pilon_50320_G_C	43	36	69	34	0.000727570578673342	0.00177470646094344	0.0927842235321058	0.223399751242396	only cis
MSTRG.3606	AT5G63160	contig_11820|arrow|pilon_67212_T_A	82	223	15	51	1.00961273511135e-05	3.31084429559318e-05	0.539402762744896	0.729104189264795	only cis
MSTRG.3606	AT5G63160	contig_11820|arrow|pilon_67253_C_A	62	262	27	59	0.000731710065312409	0.00178233985575417	0.0183440203499641	0.0648911341064352	only cis
MSTRG.3606	AT5G63160	contig_11820|arrow|pilon_67269_A_C	92	279	27	67	4.49643209196857e-05	0.000133821652294788	0.430298348020689	0.635269376833213	only cis
MSTRG.3606	AT5G63160	contig_11820|arrow|pilon_67291_T_G	114	299	24	65	1.6113849200565e-05	5.12826754778339e-05	1	1	only cis
MSTRG.3606	AT5G63160	contig_11820|arrow|pilon_67339_A_G	118	308	27	69	2.14843525379923e-05	6.72445425628388e-05	1	1	only cis
MSTRG.3606	AT5G63160	contig_11820|arrow|pilon_67392_A_T	133	345	12	85	1.04317659696681e-14	7.74515287194083e-14	0.00122026464049068	0.00673577270472845	cis plus trans
MSTRG.3606	AT5G63160	contig_11820|arrow|pilon_67433_A_C	133	355	12	85	1.04317659696681e-14	7.74515287194083e-14	0.00182921289318638	0.00956379980353879	cis plus trans
MSTRG.3606	AT5G63160	contig_11820|arrow|pilon_67434_C_G	129	358	12	85	1.04317659696681e-14	7.74515287194083e-14	0.00263051044069262	0.0130295507914409	cis plus trans
MSTRG.3606	AT5G63160	contig_11820|arrow|pilon_67440_C_T	127	360	12	85	1.04317659696681e-14	7.74515287194083e-14	0.00380459310042262	0.017784705806831	cis plus trans
MSTRG.3616	AT5G62880	contig_11820|arrow|pilon_79540_A_T	47	33	42	30	0.1945051658674	0.26674403736883	1	1	no cis no trans
MSTRG.3616	AT5G62880	contig_11820|arrow|pilon_79580_C_A	67	55	57	53	0.775002982830625	0.838814865166037	0.693075793886853	0.84674236861665	no cis no trans
MSTRG.3616	AT5G62880	contig_11820|arrow|pilon_79974_T_A	98	70	72	105	0.0159199256524191	0.0293213190245588	0.00122439142576165	0.00675448794108379	cis plus trans
MSTRG.3636	AT3G09770	contig_11821|arrow|pilon_11006_C_A	34	21	48	53	0.69082642399596	0.764474945708898	0.0960368603053588	0.229083892290779	no cis no trans
MSTRG.3636	AT3G09770	contig_11821|arrow|pilon_11020_G_A	35	22	45	49	0.757189074142406	0.82270239738547	0.130672642575435	0.285242000174983	no cis no trans
MSTRG.3636	AT3G09770	contig_11821|arrow|pilon_11583_G_A	116	43	240	0	1.13195988485334e-72	6.11864039504052e-71	1.30817129583172e-19	5.17052201089098e-18	cis plus trans
MSTRG.3636	AT3G09770	contig_11821|arrow|pilon_11873_G_A	142	77	147	120	0.111399216687509	0.164446606508718	0.0327468167476218	0.102233606742783	no cis no trans
MSTRG.3636	AT3G09770	contig_11821|arrow|pilon_12011_C_G	50	31	33	47	0.145635454402982	0.208127004270693	0.0116731578001003	0.0450771437663487	only trans
MSTRG.3638	AT3G09740	contig_11821|arrow|pilon_17033_T_C	26	40	27	41	0.114254306849924	0.168084376070946	1	1	no cis no trans
MSTRG.3638	AT3G09740	contig_11821|arrow|pilon_18221_C_A	41	54	48	77	0.0119590135232383	0.022739334668124	0.491172694888465	0.68812058045557	only cis
MSTRG.3638	AT3G09740	contig_11821|arrow|pilon_18242_T_A	36	56	42	75	0.00292812834069717	0.00630039872569587	0.667099848952528	0.826693341245406	only cis
MSTRG.3639	AT3G09735	contig_11821|arrow|pilon_19925_A_C	29	87	9	71	4.37397818223917e-13	2.90537025071173e-12	0.0174930829236858	0.0625075162610794	only cis
MSTRG.3639	AT3G09735	contig_11821|arrow|pilon_19931_G_T	16	86	3	69	2.63719472962889e-17	2.26056382026186e-16	0.0242235488194909	0.0807871986076328	only cis
MSTRG.3647	AT2G06990	contig_11821|arrow|pilon_23224_A_T	45	52	45	24	0.0154322974537013	0.0285181287662625	0.0183809896548786	0.064987280474998	only cis
MSTRG.3647	AT2G06990	contig_11821|arrow|pilon_23234_T_C	38	50	33	20	0.0983706484404921	0.147788143929285	0.0368645696948235	0.111964715434697	no cis no trans
MSTRG.3647	AT2G06990	contig_11821|arrow|pilon_23235_C_A	39	50	33	20	0.0983706484404921	0.147788143929285	0.0384448105050982	0.115667300888903	no cis no trans
MSTRG.3647	AT2G06990	contig_11821|arrow|pilon_23421_G_A	49	48	60	0	1.73472347597681e-18	1.58616943096596e-17	3.78705497393916e-13	8.91774681734823e-12	cis plus trans
MSTRG.3647	AT2G06990	contig_11821|arrow|pilon_23445_G_A	41	49	33	30	0.801306492504069	0.858877215211298	0.416812991723536	0.622500035334873	no cis no trans
MSTRG.3647	AT2G06990	contig_11821|arrow|pilon_23952_C_T	40	33	51	30	0.0256543579716963	0.0450333075450023	0.328163150206564	0.534299480167201	only cis
MSTRG.3647	AT2G06990	contig_11821|arrow|pilon_24152_A_G	40	41	45	51	0.610068266105177	0.691458649279451	0.764413104656517	0.889514287028933	no cis no trans
MSTRG.3647	AT2G06990	contig_11821|arrow|pilon_24166_G_C	37	40	39	51	0.246106449716278	0.325613092737133	0.640242463454445	0.805723058646091	no cis no trans
MSTRG.3647	AT2G06990	contig_11821|arrow|pilon_24176_C_T	43	41	54	51	0.845370318882553	0.896755371746997	1	1	no cis no trans
MSTRG.3647	AT2G06990	contig_11821|arrow|pilon_24189_T_C	42	45	42	49	0.529602095476246	0.618848705094472	0.880695286322402	0.960169931311145	no cis no trans
MSTRG.3647	AT2G06990	contig_11821|arrow|pilon_24191_C_G	43	45	45	41	0.746534382289057	0.81293161140327	0.652944375209247	0.815487266226504	no cis no trans
MSTRG.3647	AT2G06990	contig_11821|arrow|pilon_24347_T_A	34	42	39	41	0.911072121226093	0.949472197624226	0.633622886012776	0.800659573442273	no cis no trans
MSTRG.3647	AT2G06990	contig_11821|arrow|pilon_24400_T_C	35	45	42	45	0.830373009685753	0.883792079908326	0.641487189258429	0.806682414620673	no cis no trans
MSTRG.3647	AT2G06990	contig_11821|arrow|pilon_24650_G_A	23	47	21	36	0.0627366803558286	0.0997677894197411	0.709006232555152	0.856915129294779	no cis no trans
MSTRG.3647	AT2G06990	contig_11821|arrow|pilon_24667_A_G	24	42	21	38	0.0363431799570539	0.0614122119170543	1	1	no cis no trans
MSTRG.3647	AT2G06990	contig_11821|arrow|pilon_24691_G_C	26	42	21	30	0.262437535711044	0.343729433252806	0.85003300737165	0.952005281184825	no cis no trans
MSTRG.3647	AT2G06990	contig_11821|arrow|pilon_24695_G_T	27	41	24	30	0.496617435317934	0.586870535143029	0.711996865599465	0.858774309671798	no cis no trans
MSTRG.3647	AT2G06990	contig_11821|arrow|pilon_24746_A_T	34	36	39	28	0.221548729644812	0.29758996278201	0.30523889267209	0.509643875753848	no cis no trans
MSTRG.3647	AT2G06990	contig_11821|arrow|pilon_24764_C_T	29	34	33	20	0.0983706484404921	0.147788143929285	0.094684681623195	0.226778629595902	no cis no trans
MSTRG.3648	AT3G09660	contig_11821|arrow|pilon_33258_G_A	64	46	36	38	0.9075606176125	0.947172206699305	0.228826192086937	0.420369069654832	no cis no trans
MSTRG.3635	AT3G09800	contig_11821|arrow|pilon_3327_T_C	71	18	90	0	1.61558713389264e-27	2.2717299658379e-26	1.32011903480423e-06	1.40846375270051e-05	cis plus trans
MSTRG.3648	AT3G09660	contig_11821|arrow|pilon_33441_C_T	59	60	57	75	0.138668006438103	0.199166226413804	0.314291789790776	0.51956937536887	no cis no trans
MSTRG.3648	AT3G09660	contig_11821|arrow|pilon_33508_T_A	36	58	33	55	0.024622831581791	0.0434507356366996	1	1	only cis
MSTRG.3648	AT3G09660	contig_11821|arrow|pilon_33656_A_G	68	66	48	63	0.183657171901775	0.254356078680575	0.250444293876587	0.446518246253337	no cis no trans
MSTRG.3648	AT3G09660	contig_11821|arrow|pilon_33740_T_G	92	68	93	67	0.0477669960282761	0.077964059411378	1	1	no cis no trans
MSTRG.3648	AT3G09660	contig_11821|arrow|pilon_33803_T_G	89	72	93	93	1	1	0.334289142786342	0.540699426199326	no cis no trans
MSTRG.3648	AT3G09660	contig_11821|arrow|pilon_33821_G_A	83	69	90	91	1	1	0.38097837797951	0.587928241900676	no cis no trans
MSTRG.3648	AT3G09660	contig_11821|arrow|pilon_33870_T_C	63	58	69	61	0.539419552281719	0.627192487312071	0.899804441375174	0.966240214032343	no cis no trans
MSTRG.3635	AT3G09800	contig_11821|arrow|pilon_3390_C_T	79	24	93	18	2.26015028384387e-13	1.53387853643431e-12	0.228904814891649	0.420452557021614	only cis
MSTRG.3648	AT3G09660	contig_11821|arrow|pilon_33938_G_A	45	44	33	53	0.0398536285605352	0.0664738954731251	0.128502271076941	0.281986094057799	no cis no trans
MSTRG.3635	AT3G09800	contig_11821|arrow|pilon_3393_T_C	83	23	111	0	7.70371977754898e-34	1.39980363903733e-32	1.7759202463031e-08	2.47694233132203e-07	cis plus trans
MSTRG.3648	AT3G09660	contig_11821|arrow|pilon_33962_T_A	36	41	30	53	0.0152322018619947	0.0283157961404636	0.199986130623117	0.383679577394967	only cis
MSTRG.3648	AT3G09660	contig_11821|arrow|pilon_33965_C_T	44	40	42	53	0.304885190702276	0.390922023165845	0.296829538764656	0.500141717797161	no cis no trans
MSTRG.3648	AT3G09660	contig_11821|arrow|pilon_33993_C_T	60	46	60	71	0.382354321356135	0.472709003479404	0.117091750612843	0.263841117274683	no cis no trans
MSTRG.3648	AT3G09660	contig_11821|arrow|pilon_34016_T_A	74	47	75	63	0.349115166376781	0.438282216571552	0.313734372552893	0.518959448376328	no cis no trans
MSTRG.3648	AT3G09660	contig_11821|arrow|pilon_34229_A_G	43	46	15	57	6.53996822173325e-07	2.49814421148788e-06	0.000473162742538658	0.00296053765533479	cis plus trans
MSTRG.3635	AT3G09800	contig_11821|arrow|pilon_3438_T_A	85	25	90	14	9.24243126631637e-15	6.88743191452166e-14	0.110134640073941	0.252594672186957	only cis
MSTRG.3635	AT3G09800	contig_11821|arrow|pilon_3444_C_T	88	25	108	0	6.16297582203912e-33	1.08068362452269e-31	1.54864073074256e-08	2.17803382191724e-07	cis plus trans
MSTRG.3648	AT3G09660	contig_11821|arrow|pilon_34640_T_G	55	57	51	55	0.770918990937115	0.835153253855221	0.893035323865986	0.963532233800691	no cis no trans
MSTRG.3648	AT3G09660	contig_11821|arrow|pilon_34728_T_G	52	43	51	43	0.470492114890371	0.562556675393922	1	1	no cis no trans
MSTRG.3649	AT3G09600	contig_11821|arrow|pilon_36100_G_C	25	321	18	136	1.32799489640809e-23	1.56582762868031e-22	0.119542449621367	0.267800598557193	only cis
MSTRG.3649	AT3G09600	contig_11821|arrow|pilon_36133_G_A	80	465	66	194	8.59467194324493e-16	6.81569854699424e-15	0.000398172086278	0.00254373225404419	cis plus trans
MSTRG.3649	AT3G09600	contig_11821|arrow|pilon_36134_G_A	79	465	63	198	2.00106072765847e-17	1.72792287957447e-16	0.00108060821345852	0.00607448314000447	cis plus trans
MSTRG.3649	AT3G09600	contig_11821|arrow|pilon_36140_C_G	152	468	351	2	6.81077367611865e-102	6.25257331729714e-100	1.90469991208353e-138	1.66995463235278e-135	cis plus trans
MSTRG.3649	AT3G09600	contig_11821|arrow|pilon_36204_G_A	267	554	162	219	0.0040590065303043	0.00856401722894026	0.000954106782534742	0.0054555497092893	cis plus trans
MSTRG.3649	AT3G09600	contig_11821|arrow|pilon_36605_A_T	289	652	126	156	0.0839992706599815	0.128751655621107	2.18309975192657e-05	0.000187281746349275	only trans
MSTRG.3649	AT3G09600	contig_11821|arrow|pilon_36620_G_T	357	660	348	2	5.35653255439029e-101	4.82378594452341e-99	1.25602928874796e-120	8.54124424237176e-118	cis plus trans
MSTRG.3649	AT3G09600	contig_11821|arrow|pilon_36623_G_A	365	646	357	2	1.10061449128469e-103	1.0359896187917e-101	3.62812600187483e-120	2.41997740270507e-117	cis plus trans
MSTRG.3649	AT3G09600	contig_11821|arrow|pilon_36683_A_G	380	734	183	241	0.00557451029641192	0.0113579221479247	0.0011196475651441	0.00625885592955923	cis plus trans
MSTRG.3649	AT3G09600	contig_11821|arrow|pilon_36848_A_T	277	479	168	255	2.72571208888528e-05	8.39741941275255e-05	0.316370003483074	0.521732514455655	only cis
MSTRG.3649	AT3G09600	contig_11821|arrow|pilon_36896_G_A	205	428	420	2	1.64816054710376e-122	2.03507681938399e-120	3.97889129708218e-132	3.08151867988025e-129	cis plus trans
MSTRG.3635	AT3G09800	contig_11821|arrow|pilon_3691_T_C	67	27	93	0	2.01948391736579e-28	2.9389720849406e-27	1.67905337942398e-09	2.67657812813288e-08	cis plus trans
MSTRG.3649	AT3G09600	contig_11821|arrow|pilon_36950_G_A	91	480	150	263	2.94417730118999e-08	1.30697733495236e-07	3.2667216422708e-13	7.73033549175214e-12	cis plus trans
MSTRG.3649	AT3G09600	contig_11821|arrow|pilon_37061_A_C	145	426	138	160	0.223733813438979	0.300154829889497	8.15246400716189e-10	1.3500666339444e-08	only trans
MSTRG.3649	AT3G09600	contig_11821|arrow|pilon_37091_C_A	119	365	96	122	0.090184632400108	0.137181093502222	3.94144520417867e-07	4.55524147938421e-06	only trans
MSTRG.3649	AT3G09600	contig_11821|arrow|pilon_37093_T_G	118	371	96	124	0.068464031334715	0.107331816920274	3.80796022101486e-07	4.41230892403254e-06	only trans
MSTRG.3649	AT3G09600	contig_11821|arrow|pilon_37094_A_G	117	359	93	122	0.0559337364398738	0.090005847662113	1.25316980358599e-06	1.34144884664902e-05	only trans
MSTRG.3649	AT3G09600	contig_11821|arrow|pilon_37112_C_A	133	370	99	122	0.138728219335572	0.199217815817052	1.76067298908385e-06	1.83977855760621e-05	only trans
MSTRG.3635	AT3G09800	contig_11821|arrow|pilon_3712_T_C	53	30	78	0	6.61744490042424e-24	7.91083440329865e-23	1.13186909724021e-10	2.06284585738886e-09	cis plus trans
MSTRG.3649	AT3G09600	contig_11821|arrow|pilon_37148_G_A	77	354	51	132	1.82945443704615e-09	9.0963108157785e-09	0.00655269128059789	0.028041238190093	cis plus trans
MSTRG.3649	AT3G09600	contig_11821|arrow|pilon_37163_C_A	43	338	24	130	8.237363476318e-19	7.69497700229602e-18	0.194327897930416	0.376167605575034	only cis
MSTRG.3635	AT3G09800	contig_11821|arrow|pilon_3718_A_T	52	30	78	0	6.61744490042424e-24	7.91083440329865e-23	9.33502642721457e-11	1.7159019304581e-09	cis plus trans
MSTRG.3640	AT3G09580	contig_11821|arrow|pilon_45700_A_T	31	64	27	49	0.0154402620209063	0.0285181287662625	0.746173187904221	0.878819297988454	only cis
MSTRG.3640	AT3G09580	contig_11821|arrow|pilon_47667_T_G	39	27	48	24	0.00630982731366604	0.0127545155779642	0.381968443662835	0.588862913136565	only cis
MSTRG.3640	AT3G09580	contig_11821|arrow|pilon_47677_G_A	41	28	54	22	0.00031297860083705	0.000807941721993409	0.163550375659985	0.333776081403417	only cis
MSTRG.3640	AT3G09580	contig_11821|arrow|pilon_47737_T_C	52	26	72	20	4.60625102083262e-08	1.99959461061922e-07	0.118682225271807	0.26639029258318	only cis
MSTRG.3640	AT3G09580	contig_11821|arrow|pilon_47757_G_T	37	25	57	16	1.52565831585387e-06	5.56470099066701e-06	0.0247722736192068	0.0822305465189997	only cis
MSTRG.3640	AT3G09580	contig_11821|arrow|pilon_47760_T_A	28	25	42	16	0.000861782240542129	0.00207070154369469	0.0484739915365084	0.137837191558499	only cis
MSTRG.3640	AT3G09580	contig_11821|arrow|pilon_47767_A_G	26	26	45	16	0.0002642786618273	0.000698576028165135	0.0114136828008024	0.0442750657306693	cis plus trans
MSTRG.3640	AT3G09580	contig_11821|arrow|pilon_47775_A_T	26	25	45	14	6.5306304449134e-05	0.000189978507656916	0.00899622280919322	0.0364365450621102	cis plus trans
MSTRG.3640	AT3G09580	contig_11821|arrow|pilon_47787_G_C	33	23	60	14	6.22176141634786e-08	2.64949422191031e-07	0.00648746211140103	0.0278150386964923	cis plus trans
MSTRG.3640	AT3G09580	contig_11821|arrow|pilon_47803_G_A	44	22	75	20	1.16396638411051e-08	5.36774520528437e-08	0.100857096507542	0.237217524574615	only cis
MSTRG.3640	AT3G09580	contig_11821|arrow|pilon_47841_T_C	58	24	96	26	1.26116444596208e-10	6.95071433639985e-10	0.245182897268467	0.440127610242752	only cis
MSTRG.3640	AT3G09580	contig_11821|arrow|pilon_47946_A_G	52	27	69	45	0.0307763238544032	0.0531338103509676	0.545116652169893	0.733964476208463	no cis no trans
MSTRG.3640	AT3G09580	contig_11821|arrow|pilon_47973_T_C	46	28	69	38	0.00352927203568647	0.00751756622043878	0.756039132069267	0.884426312755503	only cis
MSTRG.3640	AT3G09580	contig_11821|arrow|pilon_47982_T_C	39	28	60	41	0.0727570068775243	0.113071401508951	1	1	no cis no trans
MSTRG.3640	AT3G09580	contig_11821|arrow|pilon_48372_C_T	26	39	9	36	6.57466324582857e-05	0.00019073008597026	0.0369659506512177	0.112228616516374	only cis
MSTRG.3640	AT3G09580	contig_11821|arrow|pilon_48375_G_A	28	39	9	36	6.57466324582857e-05	0.00019073008597026	0.0236085432942552	0.0791720112809573	only cis
MSTRG.3640	AT3G09580	contig_11821|arrow|pilon_48384_C_A	31	41	9	38	2.49040306243842e-05	7.723690149195e-05	0.00951254742942932	0.0381509008271862	cis plus trans
MSTRG.3640	AT3G09580	contig_11821|arrow|pilon_48449_A_T	58	47	36	32	0.716300760154337	0.786663971076183	0.87592255654969	0.959034586084172	no cis no trans
MSTRG.3640	AT3G09580	contig_11821|arrow|pilon_48467_G_A	58	45	36	38	0.9075606176125	0.947172206699305	0.360530824507268	0.567807715262522	no cis no trans
MSTRG.3640	AT3G09580	contig_11821|arrow|pilon_48481_A_C	52	48	33	41	0.415985197507307	0.50771332428609	0.360260105449514	0.567534548599113	no cis no trans
MSTRG.3640	AT3G09580	contig_11821|arrow|pilon_49325_T_A	69	72	111	59	8.15247320282399e-05	0.000234192090002983	0.00400796786396846	0.0185833417185079	cis plus trans
MSTRG.3640	AT3G09580	contig_11821|arrow|pilon_49328_A_G	68	72	105	57	0.000201259404835648	0.000540783062618466	0.00514426933412261	0.0229218091879444	cis plus trans
MSTRG.3640	AT3G09580	contig_11821|arrow|pilon_49442_C_T	66	81	69	55	0.242922831980512	0.322229760684827	0.088317858758982	0.21537414121293	no cis no trans
MSTRG.3640	AT3G09580	contig_11821|arrow|pilon_49724_A_T	60	51	72	95	0.0883758083999658	0.134813603919558	0.0862256770924571	0.211586063886585	no cis no trans
MSTRG.3640	AT3G09580	contig_11821|arrow|pilon_49781_A_C	44	71	63	79	0.207958421518628	0.282564166529069	0.373375172913641	0.580409828551632	no cis no trans
MSTRG.3640	AT3G09580	contig_11821|arrow|pilon_49826_A_C	63	58	87	65	0.088174647944674	0.134539130961979	0.462655777536609	0.663577063303902	no cis no trans
MSTRG.3640	AT3G09580	contig_11821|arrow|pilon_49856_G_C	49	56	69	63	0.663585360338361	0.741622749289327	0.433531402038603	0.638143428819603	no cis no trans
MSTRG.3640	AT3G09580	contig_11821|arrow|pilon_49859_A_G	44	53	60	59	1	1	0.49522765199928	0.691528924586381	no cis no trans
MSTRG.3640	AT3G09580	contig_11821|arrow|pilon_49961_A_G	37	43	54	61	0.576012120436398	0.66078879547491	1	1	no cis no trans
MSTRG.3640	AT3G09580	contig_11821|arrow|pilon_49976_T_G	41	42	63	61	0.928492164124852	0.961588054378414	0.887675334718415	0.961863732677126	no cis no trans
MSTRG.3640	AT3G09580	contig_11821|arrow|pilon_50003_C_A	55	45	78	77	1	1	0.521382948739919	0.713801802957423	no cis no trans
MSTRG.3640	AT3G09580	contig_11821|arrow|pilon_50014_A_C	55	43	78	75	0.871617840040785	0.920228819850391	0.439713697259522	0.643587636798551	no cis no trans
MSTRG.3640	AT3G09580	contig_11821|arrow|pilon_50087_A_G	47	36	69	51	0.120327827738658	0.175673461780174	1	1	no cis no trans
MSTRG.3640	AT3G09580	contig_11821|arrow|pilon_50155_C_A	47	34	72	55	0.155400100083905	0.219890534334461	0.88639103347003	0.961500141156355	no cis no trans
MSTRG.3640	AT3G09580	contig_11821|arrow|pilon_50189_G_C	49	34	72	49	0.0450517397257359	0.0740362231695544	1	1	no cis no trans
MSTRG.3640	AT3G09580	contig_11821|arrow|pilon_50192_A_T	49	34	75	49	0.0243701701223996	0.0430795855459986	0.885342763471338	0.961135125487368	only cis
MSTRG.3640	AT3G09580	contig_11821|arrow|pilon_50240_C_T	46	39	75	49	0.0243701701223996	0.0430795855459986	0.393756773201287	0.600291654852333	only cis
MSTRG.3640	AT3G09580	contig_11821|arrow|pilon_50276_A_G	51	39	96	49	0.000117599996365779	0.000326383362069223	0.166028218034477	0.33729230117864	only cis
MSTRG.3672	AT5G60980	contig_11830|arrow|pilon_100073_G_A	35	49	30	36	0.538582775245947	0.626543549776656	0.74019909382254	0.875361298240038	no cis no trans
MSTRG.3672	AT5G60980	contig_11830|arrow|pilon_100076_A_G	35	49	30	36	0.538582775245947	0.626543549776656	0.74019909382254	0.875361298240038	no cis no trans
MSTRG.3672	AT5G60980	contig_11830|arrow|pilon_100160_C_A	26	33	24	26	0.887724827340787	0.933973266847911	0.703811800951558	0.853887020355003	no cis no trans
MSTRG.3685	AT5G60960	contig_11830|arrow|pilon_118516_G_A	49	54	54	12	1.69449412294764e-07	6.8959059616229e-07	9.85116308224266e-06	9.02827912903133e-05	cis plus trans
MSTRG.3685	AT5G60960	contig_11830|arrow|pilon_118560_G_A	66	59	75	28	4.02776300079706e-06	1.39178115996112e-05	0.00251542582412519	0.012555184354438	cis plus trans
MSTRG.3685	AT5G60960	contig_11830|arrow|pilon_118561_G_T	65	60	78	28	1.25122427515115e-06	4.61455776219401e-06	0.00105137538686828	0.00593096206017259	cis plus trans
MSTRG.3685	AT5G60960	contig_11830|arrow|pilon_118654_G_A	88	82	72	59	0.294406156523514	0.380379215578	0.64149665088533	0.806682414620673	no cis no trans
MSTRG.3685	AT5G60960	contig_11830|arrow|pilon_118715_G_C	66	90	36	45	0.37417441760471	0.464656510108562	0.783123190092303	0.901334245850245	no cis no trans
MSTRG.3685	AT5G60960	contig_11830|arrow|pilon_118717_G_T	61	88	30	47	0.0675492514590265	0.106135228186537	0.88628814452042	0.961484338837467	no cis no trans
MSTRG.3685	AT5G60960	contig_11830|arrow|pilon_118741_G_A	63	95	30	57	0.00501359890014637	0.010312902879934	0.491722351771841	0.688586150804144	only cis
MSTRG.3685	AT5G60960	contig_11830|arrow|pilon_118783_T_C	67	91	45	55	0.368201617326697	0.459334367778809	0.700549366426004	0.851581652225765	no cis no trans
MSTRG.3685	AT5G60960	contig_11830|arrow|pilon_118831_T_C	69	79	69	59	0.426439496444025	0.517460125190697	0.277310836377739	0.478144828008027	no cis no trans
MSTRG.3686	AT5G60940	contig_11830|arrow|pilon_120890_A_G	33	37	39	26	0.136032394877893	0.195697302177022	0.167732449863262	0.339596456861449	no cis no trans
MSTRG.3643	AT5G61410	contig_11830|arrow|pilon_1902_G_T	167	251	171	128	0.015004862905362	0.0279951003567959	5.31836323005924e-06	5.11946628727509e-05	cis plus trans
MSTRG.3643	AT5G61410	contig_11830|arrow|pilon_1936_C_G	70	183	66	71	0.732684093591042	0.802500812273843	6.12069564562626e-05	0.000478332467643729	only trans
MSTRG.3644	AT5G61380	contig_11830|arrow|pilon_2523_C_A	40	317	33	170	1.98450023239422e-23	2.31872659791035e-22	0.0913297373184723	0.220860609602476	only cis
MSTRG.3644	AT5G61380	contig_11830|arrow|pilon_2579_T_C	189	354	168	241	0.000358708497303855	0.000914058518254457	0.0501082559078492	0.14126539610455	only cis
MSTRG.3644	AT5G61380	contig_11830|arrow|pilon_2669_C_T	218	365	210	241	0.157683828995683	0.22273539869606	0.00339449623264178	0.016152592600191	only trans
MSTRG.3644	AT5G61380	contig_11830|arrow|pilon_2693_A_G	227	356	246	233	0.583536050921282	0.668968673305568	5.49021226426805e-05	0.000433556647871763	only trans
MSTRG.3644	AT5G61380	contig_11830|arrow|pilon_2811_G_A	131	508	180	373	1.59460866197794e-16	1.31348869011092e-15	2.54559243748074e-06	2.5879741162843e-05	cis plus trans
MSTRG.3644	AT5G61380	contig_11830|arrow|pilon_2832_G_T	42	489	66	344	1.88181681302671e-46	5.15692531950413e-45	0.000121113313936965	0.000885863918152507	cis plus trans
MSTRG.3644	AT5G61380	contig_11830|arrow|pilon_2878_T_C	85	449	111	304	7.57534879945258e-22	8.22328238622401e-21	5.09089028740369e-05	0.000405028232864527	cis plus trans
MSTRG.3644	AT5G61380	contig_11830|arrow|pilon_2880_T_C	85	451	111	308	1.6183005453287e-22	1.81290235632434e-21	7.14827598828291e-05	0.000550217141996902	cis plus trans
MSTRG.3644	AT5G61380	contig_11830|arrow|pilon_2905_C_T	126	418	156	290	2.2277941264194e-10	1.20466800775551e-09	5.27529664551254e-05	0.000418077006009682	cis plus trans
MSTRG.3644	AT5G61380	contig_11830|arrow|pilon_2929_A_T	155	359	171	257	3.76382802417184e-05	0.000113619030290526	0.00194997458787566	0.010100418101301	cis plus trans
MSTRG.3644	AT5G61380	contig_11830|arrow|pilon_3043_A_G	111	234	123	136	0.455947843060669	0.547467296417136	0.000146050363639924	0.00104743311517955	only trans
MSTRG.3644	AT5G61380	contig_11830|arrow|pilon_3052_C_A	97	223	111	130	0.246204294687988	0.325699271170577	0.000146890689485014	0.00105291802123452	only trans
MSTRG.3644	AT5G61380	contig_11830|arrow|pilon_3166_T_C	114	260	108	138	0.0642426085738149	0.101655844691413	0.000823830704611929	0.00480022133942409	only trans
MSTRG.3644	AT5G61380	contig_11830|arrow|pilon_3249_C_G	58	267	51	162	1.16288005966323e-14	8.60997486787316e-14	0.0998206127991051	0.23549886961442	only cis
MSTRG.3644	AT5G61380	contig_11830|arrow|pilon_3270_A_G	41	265	27	166	1.32596429220708e-25	1.71374676609342e-24	0.893695275572099	0.963750146508366	only cis
MSTRG.3644	AT5G61380	contig_11830|arrow|pilon_3451_C_T	93	241	87	176	4.31820201249052e-08	1.88058304701415e-07	0.178366170795658	0.354696837088783	only cis
MSTRG.3644	AT5G61380	contig_11830|arrow|pilon_3692_T_G	119	254	300	0	9.81818693059561e-91	7.48329431860443e-89	7.33554376733482e-93	3.08943849952128e-90	cis plus trans
MSTRG.3643	AT5G61410	contig_11830|arrow|pilon_375_C_G	314	836	483	672	2.96088890776642e-08	1.3143540864166e-07	2.30447957560995e-13	5.53217962387343e-12	cis plus trans
MSTRG.3643	AT5G61410	contig_11830|arrow|pilon_382_G_A	555	901	1477	6	0	0	0	0	cis plus trans
MSTRG.3644	AT5G61380	contig_11830|arrow|pilon_3861_A_G	54	292	87	192	2.9697880915102e-10	1.58645133012296e-09	5.19371135469366e-06	5.00812158601172e-05	cis plus trans
MSTRG.3644	AT5G61380	contig_11830|arrow|pilon_3891_G_A	55	296	96	205	3.1075624489458e-10	1.65655858526573e-09	1.12073682700139e-06	1.20953159891075e-05	cis plus trans
MSTRG.3644	AT5G61380	contig_11830|arrow|pilon_3895_G_T	48	280	69	194	6.28911016827336e-15	4.72986142586308e-14	0.000574431285107179	0.00350773222081919	cis plus trans
MSTRG.3644	AT5G61380	contig_11830|arrow|pilon_3899_C_T	50	279	72	190	1.90125446750369e-13	1.29554442168288e-12	0.000322180108134158	0.00211336325025099	cis plus trans
MSTRG.3644	AT5G61380	contig_11830|arrow|pilon_3900_A_G	50	284	72	201	2.81240942820396e-15	2.16405102351021e-14	0.000533485661294473	0.00328736397149338	cis plus trans
MSTRG.3644	AT5G61380	contig_11830|arrow|pilon_3912_T_G	66	279	96	190	2.89035623858663e-08	1.2834529562462e-07	5.2008675387835e-05	0.000412882538938824	cis plus trans
MSTRG.3644	AT5G61380	contig_11830|arrow|pilon_4281_T_C	131	240	129	140	0.542132729386838	0.630063368660371	0.00147261025648998	0.00792035804605614	only trans
MSTRG.3644	AT5G61380	contig_11830|arrow|pilon_4436_C_A	97	259	93	166	6.73074814316782e-06	2.2560548548934e-05	0.027001949885659	0.0879316908489162	only cis
MSTRG.3644	AT5G61380	contig_11830|arrow|pilon_4454_G_A	90	257	87	152	3.13081790997728e-05	9.59354068497985e-05	0.00789603049114792	0.0327211127998806	cis plus trans
MSTRG.3656	AT5G61240	contig_11830|arrow|pilon_45232_C_T	84	68	96	75	0.125908771187644	0.183102298546237	0.910866689863188	0.972385927654379	no cis no trans
MSTRG.3656	AT5G61240	contig_11830|arrow|pilon_45269_T_A	126	89	177	99	3.09582944918214e-06	1.08342372981319e-05	0.22460078093692	0.415150655215933	only cis
MSTRG.3656	AT5G61240	contig_11830|arrow|pilon_45314_T_A	237	122	300	134	1.06249224028739e-15	8.36291955649167e-15	0.360753133824097	0.567977478373383	only cis
MSTRG.3656	AT5G61240	contig_11830|arrow|pilon_45341_T_C	229	145	309	166	5.22470381394438e-11	2.96847330648477e-10	0.252177458832265	0.448726069604853	only cis
MSTRG.3656	AT5G61240	contig_11830|arrow|pilon_45344_A_G	232	156	315	180	1.36459003137614e-09	6.89311551016268e-09	0.263956941515377	0.462781133351061	only cis
MSTRG.3656	AT5G61240	contig_11830|arrow|pilon_45384_G_A	270	180	369	190	3.11383451858216e-14	2.2455174963966e-13	0.0566241945533316	0.155029542540068	only cis
MSTRG.3656	AT5G61240	contig_11830|arrow|pilon_45432_G_A	291	211	351	211	3.79147845285505e-09	1.83472390392185e-08	0.148824000394159	0.312539144498386	only cis
MSTRG.3656	AT5G61240	contig_11830|arrow|pilon_45598_T_C	279	206	333	217	8.60964455700188e-07	3.2450626989247e-06	0.342126382645853	0.54899310068221	only cis
MSTRG.3656	AT5G61240	contig_11830|arrow|pilon_45628_G_A	307	198	378	229	1.57287829539733e-09	7.90089095890636e-09	0.620816039436442	0.791224968654148	only cis
MSTRG.3656	AT5G61240	contig_11830|arrow|pilon_45649_T_C	302	191	354	223	5.4950711566543e-08	2.35790556454263e-07	1	1	only cis
MSTRG.3656	AT5G61240	contig_11830|arrow|pilon_45820_G_A	215	141	255	194	0.00457846099793995	0.00955632965533621	0.314191984075464	0.519470114345584	only cis
MSTRG.3656	AT5G61240	contig_11830|arrow|pilon_45823_C_A	195	136	237	188	0.0197866618758866	0.0357127014349694	0.415352248538304	0.62107563329796	only cis
MSTRG.3656	AT5G61240	contig_11830|arrow|pilon_45825_A_G	194	136	237	194	0.0429411561418125	0.0711225175044046	0.302368079597356	0.50642985884093	no cis no trans
MSTRG.3656	AT5G61240	contig_11830|arrow|pilon_45844_A_C	147	119	186	154	0.0925757031518315	0.140451905340131	0.934475779760156	0.990794002894117	no cis no trans
MSTRG.3656	AT5G61240	contig_11830|arrow|pilon_45951_T_G	160	110	210	144	0.000532773737188743	0.00133304837223476	1	1	only cis
MSTRG.3656	AT5G61240	contig_11830|arrow|pilon_46096_A_G	122	82	156	103	0.00119077314147227	0.00277357625754052	1	1	only cis
MSTRG.3656	AT5G61240	contig_11830|arrow|pilon_46305_T_G	160	87	228	128	1.28815427787054e-07	5.31692600675858e-07	0.863189343293837	0.956404691011283	only cis
MSTRG.3656	AT5G61240	contig_11830|arrow|pilon_46326_C_T	157	83	225	95	2.60798392629117e-13	1.75727870491901e-12	0.233793111647587	0.426185646386571	only cis
MSTRG.3656	AT5G61240	contig_11830|arrow|pilon_46355_G_A	161	91	219	95	2.0151305419379e-12	1.27209735121275e-11	0.150256217548714	0.314684100042981	only cis
MSTRG.3656	AT5G61240	contig_11830|arrow|pilon_46365_T_A	166	89	240	87	1.05374025339659e-17	9.22827027795567e-17	0.03633971984814	0.1107373665095	only cis
MSTRG.3656	AT5G61240	contig_11830|arrow|pilon_46486_A_C	131	89	207	75	1.84997053363081e-15	1.43545192179823e-14	0.00112172557766562	0.00626921510760126	cis plus trans
MSTRG.3656	AT5G61240	contig_11830|arrow|pilon_46519_G_A	148	92	228	97	2.64504582508615e-13	1.7814763175201e-12	0.0381598428963438	0.115033920225222	only cis
MSTRG.3657	AT5G61230	contig_11830|arrow|pilon_48046_C_T	48	75	48	45	0.835846134631486	0.888498010203881	0.073196776234453	0.187358587532365	no cis no trans
MSTRG.3657	AT5G61230	contig_11830|arrow|pilon_48115_A_C	55	98	57	65	0.526416309966233	0.615822928498576	0.0838661771761842	0.207288543497717	no cis no trans
MSTRG.3657	AT5G61230	contig_11830|arrow|pilon_48133_C_T	39	100	36	67	0.0029291945870262	0.00630039872569587	0.263793782617329	0.462593726640588	only cis
MSTRG.3657	AT5G61230	contig_11830|arrow|pilon_48136_A_G	38	99	39	65	0.0138361950667479	0.026037702652406	0.125443377999386	0.277193536966831	only cis
MSTRG.3657	AT5G61230	contig_11830|arrow|pilon_48145_A_G	36	103	36	69	0.00165902688989954	0.00377789187101107	0.159801653839242	0.328496494165092	only cis
MSTRG.3657	AT5G61230	contig_11830|arrow|pilon_48175_C_G	37	98	33	69	0.000468604349162087	0.00117868934160787	0.472516501485197	0.672053894066586	only cis
MSTRG.3657	AT5G61230	contig_11830|arrow|pilon_48396_G_C	114	82	111	91	0.181135331798712	0.251191144432407	0.54482284606217	0.733650979796479	no cis no trans
MSTRG.3657	AT5G61230	contig_11830|arrow|pilon_48430_G_A	97	71	114	77	0.00901393291708063	0.0175203678751371	0.74762984491785	0.879641728357046	only cis
MSTRG.3657	AT5G61230	contig_11830|arrow|pilon_48487_G_A	54	66	78	111	0.019688345605356	0.0355928277151293	0.556019047456957	0.742793833232931	only cis
MSTRG.3659	AT5G61210	contig_11830|arrow|pilon_50078_A_G	45	62	48	24	0.00630982731366604	0.0127545155779642	0.00139264390787484	0.00754851010277945	cis plus trans
MSTRG.3659	AT5G61210	contig_11830|arrow|pilon_50768_A_G	40	48	36	28	0.381732794793338	0.472233765133559	0.250075177731079	0.446092873397701	no cis no trans
MSTRG.3659	AT5G61210	contig_11830|arrow|pilon_50886_G_A	79	72	78	26	3.27770349713863e-07	1.29546930428713e-06	0.000249671749999645	0.00168711782050172	cis plus trans
MSTRG.3659	AT5G61210	contig_11830|arrow|pilon_50945_G_T	100	112	96	87	0.554386591339166	0.642374348577139	0.31386021301961	0.519112168663293	no cis no trans
MSTRG.3659	AT5G61210	contig_11830|arrow|pilon_50952_C_A	96	109	99	89	0.511679618172334	0.600953582642033	0.267398596294723	0.466632040431996	no cis no trans
MSTRG.3659	AT5G61210	contig_11830|arrow|pilon_51273_T_G	27	112	21	103	3.4955171421894e-14	2.50895413288936e-13	0.634327763848332	0.80116743099503	only cis
MSTRG.3659	AT5G61210	contig_11830|arrow|pilon_51651_C_G	58	73	51	65	0.227274946331609	0.304293475013557	1	1	no cis no trans
MSTRG.3659	AT5G61210	contig_11830|arrow|pilon_51809_C_G	46	86	45	51	0.610068266105177	0.691458649279451	0.0758179392410567	0.192323386017182	no cis no trans
MSTRG.3643	AT5G61410	contig_11830|arrow|pilon_537_A_G	332	1221	495	966	2.43278352926813e-35	4.69787720063852e-34	1.82678225744222e-14	4.84975726178776e-13	cis plus trans
MSTRG.3664	AT5G61190	contig_11830|arrow|pilon_58782_C_A	49	32	66	47	0.0899543329449648	0.136853181017995	0.88228529481089	0.960460266711677	no cis no trans
MSTRG.3664	AT5G61190	contig_11830|arrow|pilon_58813_T_G	45	33	57	43	0.193347904495643	0.265787114469091	1	1	no cis no trans
MSTRG.3664	AT5G61190	contig_11830|arrow|pilon_58816_T_G	41	33	51	43	0.470492114890371	0.562556675393922	1	1	no cis no trans
MSTRG.3643	AT5G61410	contig_11830|arrow|pilon_633_T_C	747	1482	1011	1088	0.0971225695422736	0.146505163495873	1.07309648789721e-22	5.2050780375373e-21	only trans
MSTRG.3660	AT5G61130	contig_11830|arrow|pilon_64550_A_T	151	154	132	77	0.000173321955940277	0.000469963703919288	0.00285467809834227	0.0139637722594233	cis plus trans
MSTRG.3660	AT5G61130	contig_11830|arrow|pilon_64555_A_G	155	155	132	75	9.03860337220599e-05	0.000257503773501799	0.00215408503888438	0.0110019810493383	cis plus trans
MSTRG.3660	AT5G61130	contig_11830|arrow|pilon_64684_G_A	205	159	207	61	9.26920587261937e-20	9.08567272863614e-19	3.68466831800352e-08	4.92150524291428e-07	cis plus trans
MSTRG.3660	AT5G61130	contig_11830|arrow|pilon_65684_A_G	170	197	138	117	0.210322241536086	0.285556135407461	0.0609219426591833	0.163690659646913	no cis no trans
MSTRG.3660	AT5G61130	contig_11830|arrow|pilon_65686_G_C	170	196	138	120	0.289867103086216	0.375105672155569	0.0881876862867103	0.215156030110288	no cis no trans
MSTRG.3660	AT5G61130	contig_11830|arrow|pilon_65689_G_C	182	194	147	115	0.0552611191246154	0.0889522545199746	0.0639898570799156	0.169751513536985	no cis no trans
MSTRG.3660	AT5G61130	contig_11830|arrow|pilon_65789_T_C	155	231	144	130	0.432297661687154	0.524404347669542	0.00195128599881032	0.01010539688603	only trans
MSTRG.3660	AT5G61130	contig_11830|arrow|pilon_65818_G_T	98	226	93	130	0.0157304106692114	0.029039796709583	0.00624824260400257	0.0269643690049957	cis plus trans
MSTRG.3660	AT5G61130	contig_11830|arrow|pilon_65823_T_C	77	237	78	132	0.000237165815032755	0.00063276293356605	0.002421134959183	0.0121553516695404	cis plus trans
MSTRG.3660	AT5G61130	contig_11830|arrow|pilon_65831_C_A	47	199	48	115	1.58926326759686e-07	6.49972588617239e-07	0.0169948123646419	0.0611028540293539	only cis
MSTRG.3643	AT5G61410	contig_11830|arrow|pilon_733_A_G	742	1493	981	1104	0.00752942380380274	0.0149844648804437	1.65872022586122e-20	6.99220545406585e-19	cis plus trans
MSTRG.3666	AT5G61060	contig_11830|arrow|pilon_80894_C_T	37	20	33	20	0.0983706484404921	0.147788143929285	0.843806833790356	0.948667670936012	no cis no trans
MSTRG.3666	AT5G61060	contig_11830|arrow|pilon_81092_A_G	48	25	54	24	0.000901003520521941	0.00214015394324048	0.728708474062245	0.868788869278894	only cis
MSTRG.3666	AT5G61060	contig_11830|arrow|pilon_81251_A_G	29	22	42	18	0.00267043628280707	0.00579660396076792	0.169273704773846	0.341818375321116	only cis
MSTRG.3666	AT5G61060	contig_11830|arrow|pilon_81266_C_T	29	21	39	20	0.0183370877791021	0.0333868397408469	0.430847280986002	0.635763341080666	only cis
MSTRG.3666	AT5G61060	contig_11830|arrow|pilon_81484_C_G	31	25	42	32	0.295413280655671	0.381016551723874	1	1	no cis no trans
MSTRG.3666	AT5G61060	contig_11830|arrow|pilon_81504_A_G	30	23	48	36	0.22986440696912	0.307002670982336	1	1	no cis no trans
MSTRG.3666	AT5G61060	contig_11830|arrow|pilon_81505_A_T	30	22	48	32	0.0929118822205462	0.140570300182036	0.856963300816621	0.954705126000034	no cis no trans
MSTRG.3666	AT5G61060	contig_11830|arrow|pilon_81689_A_G	36	29	42	30	0.1945051658674	0.26674403736883	0.733524172317607	0.871682511297203	no cis no trans
MSTRG.3666	AT5G61060	contig_11830|arrow|pilon_81707_A_C	34	31	42	26	0.0681186742841	0.106804810143973	0.296721620484195	0.50003240673064	no cis no trans
MSTRG.3668	AT5G61010	contig_11830|arrow|pilon_84828_A_G	63	34	66	38	0.0077996161848894	0.0154551070991347	0.883376989456808	0.960612349249951	only cis
MSTRG.3668	AT5G61010	contig_11830|arrow|pilon_84851_A_C	79	35	93	47	0.000125629473403986	0.000347299087996693	0.68631193393833	0.842006115084786	only cis
MSTRG.3668	AT5G61010	contig_11830|arrow|pilon_84955_G_C	60	26	66	34	0.00178993039148686	0.00404637006283583	0.638404703305851	0.804368807762482	only cis
MSTRG.3668	AT5G61010	contig_11830|arrow|pilon_85199_C_T	32	21	51	16	2.16892387607171e-05	6.77442453392602e-05	0.0751690385469461	0.191098106129269	only cis
MSTRG.3671	AT5G60990	contig_11830|arrow|pilon_97498_A_G	53	49	33	32	1	1	1	1	no cis no trans
MSTRG.3672	AT5G60980	contig_11830|arrow|pilon_98459_G_A	61	43	39	43	0.740652841345783	0.808377128165728	0.141325782581024	0.301308833617671	no cis no trans
MSTRG.3672	AT5G60980	contig_11830|arrow|pilon_98649_G_A	62	68	48	65	0.131924290824261	0.191122617179166	0.440180612160403	0.644007200209994	no cis no trans
MSTRG.3672	AT5G60980	contig_11830|arrow|pilon_98783_G_A	51	73	27	63	0.000187755796179299	0.0005073151204733	0.113840306155469	0.258636942709	only cis
MSTRG.3672	AT5G60980	contig_11830|arrow|pilon_98806_A_G	54	71	36	69	0.00165902688989954	0.00377789187101107	0.177631507177676	0.353705132577194	only cis
MSTRG.3672	AT5G60980	contig_11830|arrow|pilon_98971_A_C	58	69	48	73	0.028703199173737	0.0497611120072581	0.370074751116991	0.577092066230137	only cis
MSTRG.3672	AT5G60980	contig_11830|arrow|pilon_99028_T_A	44	55	30	57	0.00501359890014637	0.010312902879934	0.179450265126162	0.356151548400448	only cis
MSTRG.3672	AT5G60980	contig_11830|arrow|pilon_99128_G_C	36	70	21	63	4.96801514191297e-06	1.69074064460533e-05	0.204277424521615	0.389275912294765	only cis
MSTRG.3672	AT5G60980	contig_11830|arrow|pilon_99149_T_A	36	69	30	57	0.00501359890014637	0.010312902879934	1	1	only cis
MSTRG.3672	AT5G60980	contig_11830|arrow|pilon_99157_G_T	37	66	33	51	0.0629722570361699	0.099932605928964	0.651580946543096	0.814453519567087	no cis no trans
MSTRG.3672	AT5G60980	contig_11830|arrow|pilon_99188_G_T	46	66	30	57	0.00501359890014637	0.010312902879934	0.379286605043523	0.586216978233213	only cis
MSTRG.3672	AT5G60980	contig_11830|arrow|pilon_99251_G_C	39	63	18	51	8.76866246284604e-05	0.000250135386844542	0.136368026281937	0.293978695387518	only cis
MSTRG.3672	AT5G60980	contig_11830|arrow|pilon_99903_A_G	36	47	27	36	0.313503053296453	0.400146308258991	1	1	no cis no trans
MSTRG.3690	AT2G17480	contig_11852|arrow|pilon_150755_G_C	22	58	0	47	1.4210854715202e-14	1.04331682679483e-13	1.40885566218244e-05	0.000125447186210323	cis plus trans
MSTRG.3681	AT4G35510	contig_11852|arrow|pilon_26020_A_C	58	27	66	32	0.000769882640727268	0.00186996410161243	1	1	only cis
MSTRG.3683	AT2G17525	contig_11852|arrow|pilon_35979_G_T	33	23	33	18	0.0488738923182705	0.0795778418390761	0.557319226925184	0.74375387239401	no cis no trans
MSTRG.3689	AT2G17510	contig_11852|arrow|pilon_65255_G_T	29	30	33	32	1	1	1	1	no cis no trans
MSTRG.3689	AT2G17510	contig_11852|arrow|pilon_66194_T_A	59	61	39	34	0.639972931753945	0.719224676751022	0.656281561105727	0.818240376567446	no cis no trans
MSTRG.3689	AT2G17510	contig_11852|arrow|pilon_66544_A_G	64	53	48	38	0.331834354599916	0.420456425306502	0.887446907607957	0.961809033229515	no cis no trans
MSTRG.3689	AT2G17510	contig_11852|arrow|pilon_66567_A_G	59	53	36	36	1	1	0.76365374569146	0.889114836881831	no cis no trans
MSTRG.3689	AT2G17510	contig_11852|arrow|pilon_66606_T_A	56	49	48	26	0.01407998142953	0.0264329580263172	0.128137509627608	0.281411359565972	only cis
MSTRG.3689	AT2G17510	contig_11852|arrow|pilon_66660_C_T	43	43	33	22	0.177001364770359	0.245587808090285	0.299408135313504	0.503100077085493	no cis no trans
MSTRG.3696	AT5G38880	contig_11859|arrow|pilon_26401_T_G	34	21	36	18	0.0198343267280683	0.0357127014349694	0.69044687068959	0.844784741968233	only cis
MSTRG.3696	AT5G38880	contig_11859|arrow|pilon_26436_G_A	34	21	36	18	0.0198343267280683	0.0357127014349694	0.69044687068959	0.844784741968233	only cis
MSTRG.3696	AT5G38880	contig_11859|arrow|pilon_26933_G_T	32	21	39	24	0.0769258336096096	0.118899335955672	1	1	no cis no trans
MSTRG.3696	AT5G38880	contig_11859|arrow|pilon_27445_T_G	45	25	39	28	0.221548729644812	0.29758996278201	0.487613773090897	0.68497259541671	no cis no trans
MSTRG.3696	AT5G38880	contig_11859|arrow|pilon_27652_T_C	50	34	42	18	0.00267043628280707	0.00579660396076792	0.221262067246564	0.411012142185327	only cis
MSTRG.3696	AT5G38880	contig_11859|arrow|pilon_27708_G_C	62	34	42	22	0.0168581900442812	0.0309146282499503	1	1	only cis
MSTRG.3696	AT5G38880	contig_11859|arrow|pilon_27714_T_A	63	34	45	22	0.00674144736310316	0.0135468370721467	0.867250274183924	0.957240158440135	only cis
MSTRG.3696	AT5G38880	contig_11859|arrow|pilon_28113_A_T	51	27	33	32	1	1	0.0895339112573352	0.217631521070558	no cis no trans
MSTRG.3696	AT5G38880	contig_11859|arrow|pilon_28145_T_G	39	28	33	30	0.801306492504069	0.858877215211298	0.596863209215762	0.773749186939267	no cis no trans
MSTRG.3697	AT3G30300	contig_11859|arrow|pilon_28885_G_C	41	27	39	34	0.639972931753945	0.719224676751022	0.496617896628368	0.692672328950154	no cis no trans
MSTRG.3697	AT3G30300	contig_11859|arrow|pilon_28979_T_A	51	36	63	55	0.519490818756629	0.609378060584723	0.479827955228793	0.678376886215404	no cis no trans
MSTRG.3697	AT3G30300	contig_11859|arrow|pilon_28993_A_C	50	37	60	55	0.709322730322826	0.780775683717513	0.478370452422626	0.677169173445787	no cis no trans
MSTRG.3697	AT3G30300	contig_11859|arrow|pilon_29043_C_T	31	33	42	38	0.737554308984325	0.806270405257489	0.737478288014381	0.873771031255399	no cis no trans
MSTRG.3697	AT3G30300	contig_11859|arrow|pilon_29057_T_C	27	36	36	41	0.648791162310648	0.726656943990757	0.733256638580225	0.871541092965953	no cis no trans
MSTRG.3697	AT3G30300	contig_11859|arrow|pilon_29150_G_T	21	37	15	57	6.53996822173325e-07	2.49814421148788e-06	0.0752688205801773	0.191292471817965	only cis
MSTRG.3697	AT3G30300	contig_11859|arrow|pilon_29156_T_C	22	36	15	57	6.53996822173325e-07	2.49814421148788e-06	0.0497500796841881	0.140517061923465	only cis
MSTRG.3697	AT3G30300	contig_11859|arrow|pilon_29159_C_T	25	36	15	57	6.53996822173325e-07	2.49814421148788e-06	0.0139999040236784	0.0522476696517918	only cis
MSTRG.3697	AT3G30300	contig_11859|arrow|pilon_29161_G_A	25	36	15	55	1.65251984779799e-06	5.99682095177485e-06	0.0220457182759923	0.0749960055283544	only cis
MSTRG.3697	AT3G30300	contig_11859|arrow|pilon_29269_A_C	40	31	33	51	0.0629722570361699	0.099932605928964	0.0373174973481382	0.113057078287475	no cis no trans
MSTRG.3697	AT3G30300	contig_11859|arrow|pilon_29284_A_G	39	31	30	45	0.105342268874605	0.156519549046561	0.0683133138510078	0.178029410081618	no cis no trans
MSTRG.3697	AT3G30300	contig_11859|arrow|pilon_29296_A_G	42	33	33	51	0.0629722570361699	0.099932605928964	0.0396605237095293	0.118423450793652	no cis no trans
MSTRG.3697	AT3G30300	contig_11859|arrow|pilon_29305_G_A	42	32	30	51	0.0256543579716963	0.0450333075450023	0.0160845021772405	0.0584648626762434	only cis
MSTRG.3697	AT3G30300	contig_11859|arrow|pilon_29559_C_T	39	28	42	30	0.1945051658674	0.26674403736883	1	1	no cis no trans
MSTRG.3697	AT3G30300	contig_11859|arrow|pilon_29637_A_T	34	29	27	45	0.0443709200080259	0.0730236995211836	0.0594217379623446	0.16069159255032	no cis no trans
MSTRG.3697	AT3G30300	contig_11859|arrow|pilon_29676_T_C	24	31	21	49	0.00109324497296861	0.00255323709518707	0.135160722123929	0.292005475420205	only cis
MSTRG.3697	AT3G30300	contig_11859|arrow|pilon_29793_A_C	21	28	30	47	0.0675492514590265	0.106135228186537	0.711754194026819	0.858636366818681	no cis no trans
MSTRG.3697	AT3G30300	contig_11859|arrow|pilon_29904_T_C	29	24	24	24	1	1	0.692360782404629	0.846209965985454	no cis no trans
MSTRG.3700	AT3G30390	contig_11859|arrow|pilon_59558_A_T	82	69	75	49	0.0243701701223996	0.0430795855459986	0.328664380977372	0.534734391409112	only cis
MSTRG.3700	AT3G30390	contig_11859|arrow|pilon_59743_G_A	207	119	219	103	9.26789701293141e-11	5.17330790097978e-10	0.246694932372612	0.441964090052999	only cis
MSTRG.3700	AT3G30390	contig_11859|arrow|pilon_59886_G_A	189	118	189	97	5.74818210209949e-08	2.45833715106479e-07	0.267148045173907	0.466329661890754	only cis
MSTRG.3700	AT3G30390	contig_11859|arrow|pilon_59904_G_T	180	107	180	89	3.04190233837944e-08	1.34829847565879e-07	0.328828867508592	0.53490232498037	only cis
MSTRG.3700	AT3G30390	contig_11859|arrow|pilon_60009_G_T	106	74	120	67	0.000130196379884669	0.000359012879862376	0.334303849910388	0.540699426199326	only cis
MSTRG.3700	AT3G30390	contig_11859|arrow|pilon_60018_G_T	108	75	126	61	2.29319105351927e-06	8.17972482536207e-06	0.106178923584369	0.246130012028258	only cis
MSTRG.3700	AT3G30390	contig_11859|arrow|pilon_60022_C_G	108	75	129	59	3.59122998434269e-07	1.41473372915847e-06	0.0659904332073973	0.173654903375186	only cis
MSTRG.3700	AT3G30390	contig_11859|arrow|pilon_60093_A_G	126	77	138	81	0.000142507095253279	0.00039064121731763	0.919844081939705	0.978714143464409	only cis
MSTRG.3700	AT3G30390	contig_11859|arrow|pilon_60132_G_T	125	79	135	75	4.17998675848763e-05	0.000124827418881388	0.543036337282535	0.732129300694731	only cis
MSTRG.3700	AT3G30390	contig_11859|arrow|pilon_60138_A_G	126	81	129	79	0.00064444640581172	0.0015878120670869	0.840483391068021	0.946497579468288	only cis
MSTRG.3700	AT3G30390	contig_11859|arrow|pilon_60141_A_T	126	84	129	89	0.008108550035628	0.0160112794861991	0.921561975683821	0.979986922705464	only cis
MSTRG.3700	AT3G30390	contig_11859|arrow|pilon_60266_T_G	136	79	144	69	3.02807236260206e-07	1.20017456964681e-06	0.361582608992098	0.56882490119956	only cis
MSTRG.3700	AT3G30390	contig_11859|arrow|pilon_60285_T_A	124	59	144	2	2.40619761906144e-40	5.46308750631336e-39	6.32773085897517e-15	1.76034921705164e-13	cis plus trans
MSTRG.3700	AT3G30390	contig_11859|arrow|pilon_60288_A_G	125	73	147	63	6.46477981915364e-09	3.04218257463305e-08	0.143353654655949	0.304380060523311	only cis
MSTRG.3700	AT3G30390	contig_11859|arrow|pilon_60544_C_T	49	46	54	38	0.117370158831344	0.172054529814029	0.378349685252642	0.58537501412798	no cis no trans
MSTRG.3700	AT3G30390	contig_11859|arrow|pilon_60588_G_A	34	44	42	30	0.1945051658674	0.26674403736883	0.0753656543797675	0.191465268586684	no cis no trans
MSTRG.3700	AT3G30390	contig_11859|arrow|pilon_60589_A_G	29	46	33	30	0.801306492504069	0.858877215211298	0.123795927572476	0.274632751751516	no cis no trans
MSTRG.3700	AT3G30390	contig_11859|arrow|pilon_60592_G_A	28	47	30	34	0.707980754134766	0.779978417599758	0.30167914305292	0.505611878982763	no cis no trans
MSTRG.3700	AT3G30390	contig_11859|arrow|pilon_60598_A_G	27	49	27	34	0.442626004946473	0.533548661399748	0.379289163644679	0.586216978233213	no cis no trans
MSTRG.3700	AT3G30390	contig_11859|arrow|pilon_60851_G_C	68	49	81	38	0.000100578701339651	0.000284137990547415	0.137772827702667	0.29608860224251	only cis
MSTRG.3700	AT3G30390	contig_11859|arrow|pilon_60964_G_A	57	41	57	38	0.0642128066271308	0.101621375402143	0.883722591357853	0.960619354848801	no cis no trans
MSTRG.3700	AT3G30390	contig_11859|arrow|pilon_60991_A_G	62	43	69	53	0.174205405492972	0.24284444658449	0.787733599639757	0.904460104965536	no cis no trans
MSTRG.3700	AT3G30390	contig_11859|arrow|pilon_61114_A_C	56	41	96	61	0.00647287256307109	0.0130556945204711	0.600740361310391	0.776575702283547	only cis
MSTRG.3700	AT3G30390	contig_11859|arrow|pilon_61132_C_A	63	43	114	63	0.000155480822078363	0.000424003766134161	0.447055887412344	0.650061321882033	only cis
MSTRG.3700	AT3G30390	contig_11859|arrow|pilon_61222_G_C	52	51	60	65	0.720672516112696	0.790674091673154	0.790234488636082	0.906157085502781	no cis no trans
MSTRG.3700	AT3G30390	contig_11859|arrow|pilon_61293_T_G	36	49	45	57	0.276013892492502	0.358737256605799	0.882429438424133	0.96051195058308	no cis no trans
MSTRG.3701	AT4G17520	contig_1185|arrow|pilon_2727_G_T	38	150	15	30	0.0356978035551947	0.0605189970303466	0.0743640953890218	0.189601513527164	no cis no trans
MSTRG.3701	AT4G17520	contig_1185|arrow|pilon_2795_T_C	85	245	36	87	4.84871813455529e-06	1.65413871431257e-05	0.474717847073605	0.674047366084705	only cis
MSTRG.3701	AT4G17520	contig_1185|arrow|pilon_2872_A_T	160	181	75	75	1	1	0.556960884211391	0.743489180337113	no cis no trans
MSTRG.3701	AT4G17520	contig_1185|arrow|pilon_2893_C_G	145	149	66	59	0.591683927094164	0.676490274363844	0.523724702799058	0.715693432821628	no cis no trans
MSTRG.3701	AT4G17520	contig_1185|arrow|pilon_3274_T_C	204	132	162	28	3.96622622570808e-24	4.80079708924728e-23	2.0903799452884e-09	3.29199419219367e-08	cis plus trans
MSTRG.3701	AT4G17520	contig_1185|arrow|pilon_3341_T_C	156	160	141	51	5.94769311955812e-11	3.36676091947408e-10	1.00922899117442e-07	1.27183654208714e-06	cis plus trans
MSTRG.3701	AT4G17520	contig_1185|arrow|pilon_3354_A_T	157	181	144	65	4.78490985159569e-08	2.06986772466904e-07	2.71805609263633e-07	3.21053966732651e-06	cis plus trans
MSTRG.3701	AT4G17520	contig_1185|arrow|pilon_3475_C_G	179	218	144	91	0.000661710271642435	0.00162830415540841	0.000105261385339933	0.000780233857708728	cis plus trans
MSTRG.3701	AT4G17520	contig_1185|arrow|pilon_3495_A_C	169	219	138	103	0.0283055175588669	0.0492216447094314	0.00101594212688234	0.00575904343916336	cis plus trans
MSTRG.3701	AT4G17520	contig_1185|arrow|pilon_3505_T_G	164	222	138	101	0.0196867955717205	0.0355928277151293	0.000214423532508343	0.00147466690309783	cis plus trans
MSTRG.3701	AT4G17520	contig_1185|arrow|pilon_3511_G_C	159	226	132	107	0.120376700333871	0.175719049763275	0.000726411560010663	0.00430236126574018	only trans
MSTRG.3701	AT4G17520	contig_1185|arrow|pilon_3542_C_T	151	237	102	120	0.253831482493738	0.334146614026432	0.104571910815687	0.243510275709514	no cis no trans
MSTRG.3701	AT4G17520	contig_1185|arrow|pilon_3576_A_C	127	196	81	91	0.492672217648553	0.584873095250527	0.104374896568009	0.243214008878674	no cis no trans
MSTRG.3706	AT2G24210	contig_11883|arrow|pilon_41040_C_T	23	33	0	142	3.58732406867153e-43	8.89044132389486e-42	4.64640899492811e-15	1.30327565297577e-13	cis plus trans
MSTRG.3711	AT1G34350	contig_11889|arrow|pilon_162534_T_A	46	34	54	18	2.56872033792473e-05	7.94202204551232e-05	0.0267240532758916	0.0872611417064249	only cis
MSTRG.3711	AT1G34350	contig_11889|arrow|pilon_162536_A_G	46	34	54	18	2.56872033792473e-05	7.94202204551232e-05	0.0267240532758916	0.0872611417064249	only cis
MSTRG.3711	AT1G34350	contig_11889|arrow|pilon_162558_T_C	38	33	39	18	0.00750817553415023	0.0149562702146649	0.103586811338161	0.241846553246329	only cis
MSTRG.3708	AT1G34750	contig_11889|arrow|pilon_51703_A_T	91	75	78	87	0.533544893630848	0.623001602785184	0.187629866110891	0.367426446245473	no cis no trans
MSTRG.3708	AT1G34750	contig_11889|arrow|pilon_51706_C_T	96	75	75	83	0.577742835865374	0.662610653242532	0.123252053478013	0.273787833243815	no cis no trans
MSTRG.3708	AT1G34750	contig_11889|arrow|pilon_51708_A_G	92	74	78	79	1	1	0.317331087814742	0.522787385257585	no cis no trans
MSTRG.3708	AT1G34750	contig_11889|arrow|pilon_51715_C_T	99	73	87	81	0.699797488261413	0.773107493391402	0.32689458078731	0.532999924117324	no cis no trans
MSTRG.3708	AT1G34750	contig_11889|arrow|pilon_51753_A_G	103	74	81	87	0.699797488261413	0.773107493391402	0.0673337440487876	0.176204562620885	no cis no trans
MSTRG.3708	AT1G34750	contig_11889|arrow|pilon_51947_T_A	117	78	81	71	0.465508998267694	0.557583657500255	0.229986306073371	0.421644585757808	no cis no trans
MSTRG.3708	AT1G34750	contig_11889|arrow|pilon_51959_T_G	106	71	75	63	0.349115166376781	0.438282216571552	0.358736984455456	0.565908912312192	no cis no trans
MSTRG.3708	AT1G34750	contig_11889|arrow|pilon_51971_A_C	98	64	78	61	0.17453244937059	0.243130162003935	0.482160927849989	0.680466925691954	no cis no trans
MSTRG.3708	AT1G34750	contig_11889|arrow|pilon_51972_G_A	98	63	78	61	0.17453244937059	0.243130162003935	0.41319170013648	0.619025677950501	no cis no trans
MSTRG.3708	AT1G34750	contig_11889|arrow|pilon_51975_A_G	98	63	75	63	0.349115166376781	0.438282216571552	0.290703753570654	0.493308168749404	no cis no trans
MSTRG.3708	AT1G34750	contig_11889|arrow|pilon_52338_A_G	86	48	48	55	0.554601066664875	0.642374348577139	0.00822096561660757	0.0338456045420914	only trans
MSTRG.3708	AT1G34750	contig_11889|arrow|pilon_52344_T_G	86	43	48	57	0.435114494892301	0.526113702997314	0.00145711407187896	0.00784518500217114	only trans
MSTRG.3708	AT1G34750	contig_11889|arrow|pilon_52373_G_A	78	35	57	45	0.276013892492502	0.358737256605799	0.0494721256934706	0.139961688689448	no cis no trans
MSTRG.3708	AT1G34750	contig_11889|arrow|pilon_52592_T_C	61	37	48	36	0.22986440696912	0.307002670982336	0.544799221267951	0.733637389819987	no cis no trans
MSTRG.3708	AT1G34750	contig_11889|arrow|pilon_52613_A_G	68	38	54	38	0.117370158831344	0.172054529814029	0.465776409132309	0.666277374012312	no cis no trans
MSTRG.3708	AT1G34750	contig_11889|arrow|pilon_52625_G_A	71	41	60	38	0.0333600288969419	0.0571106652136718	0.776479643338328	0.896974851021259	no cis no trans
MSTRG.3708	AT1G34750	contig_11889|arrow|pilon_52631_C_T	71	41	63	36	0.00863358694341794	0.0169034093741782	1	1	only cis
MSTRG.3708	AT1G34750	contig_11889|arrow|pilon_52646_T_C	73	46	66	53	0.271248337759405	0.35434724564259	0.430145632478569	0.635117903595255	no cis no trans
MSTRG.3708	AT1G34750	contig_11889|arrow|pilon_52702_G_A	71	51	84	75	0.525924506325503	0.615609218521352	0.398273236553631	0.604835582205157	no cis no trans
MSTRG.3708	AT1G34750	contig_11889|arrow|pilon_52724_G_A	68	51	75	81	0.689054272931468	0.763234848545853	0.145401318559271	0.307496061962387	no cis no trans
MSTRG.3707	AT1G34640	contig_11889|arrow|pilon_98062_A_C	52	21	30	20	0.202638751064541	0.276411010522723	0.243313930541092	0.437847296732746	no cis no trans
MSTRG.3707	AT1G34640	contig_11889|arrow|pilon_98560_G_C	35	32	24	30	0.496617435317934	0.586870535143029	0.465367584187264	0.665955989386043	no cis no trans
MSTRG.3718	AT3G49260	contig_11891|arrow|pilon_22853_A_G	58	22	60	77	0.171408903260245	0.239604129937386	4.1674406437401e-05	0.000337491515917245	only trans
MSTRG.3718	AT3G49260	contig_11891|arrow|pilon_22873_T_G	83	50	78	103	0.0741470395908401	0.115158469519391	0.000900954915890286	0.00519059053166795	only trans
MSTRG.3718	AT3G49260	contig_11891|arrow|pilon_22906_A_C	90	73	84	109	0.0838015452101862	0.128512173374998	0.0332932378106184	0.103500740445414	no cis no trans
MSTRG.3718	AT3G49260	contig_11891|arrow|pilon_22909_T_G	91	76	84	109	0.0838015452101862	0.128512173374998	0.0445622982770098	0.12929345492972	no cis no trans
MSTRG.3718	AT3G49260	contig_11891|arrow|pilon_22977_G_A	109	98	87	93	0.709499742202283	0.780775683717513	0.415988880347355	0.62165552373336	no cis no trans
MSTRG.3718	AT3G49260	contig_11891|arrow|pilon_23082_C_T	141	56	93	20	1.93144963207923e-12	1.22309350645213e-11	0.0396769522339973	0.118452207928647	only cis
MSTRG.3724	AT4G17970	contig_11904|arrow|pilon_38090_C_A	43	42	48	18	0.00028711844966164	0.000752697840315768	0.00728217788248297	0.0306067512521001	cis plus trans
MSTRG.3724	AT4G17970	contig_11904|arrow|pilon_38184_A_C	55	53	63	32	0.0019243477775263	0.00432519835509854	0.0325410815454464	0.101713922982123	only cis
MSTRG.3724	AT4G17970	contig_11904|arrow|pilon_38190_G_A	53	52	63	32	0.0019243477775263	0.00432519835509854	0.0312029694329376	0.0984771202926604	only cis
MSTRG.3724	AT4G17970	contig_11904|arrow|pilon_39274_C_T	69	61	36	24	0.155001904003261	0.219512022285247	0.433430441162507	0.638062190798114	no cis no trans
MSTRG.3724	AT4G17970	contig_11904|arrow|pilon_39390_A_T	88	72	51	26	0.00587070788973722	0.0119093724102639	0.121469878390968	0.270877848242997	only cis
MSTRG.3724	AT4G17970	contig_11904|arrow|pilon_39641_T_A	56	102	42	41	1	1	0.0273511221521931	0.0887866950564533	no cis no trans
MSTRG.3724	AT4G17970	contig_11904|arrow|pilon_39753_C_T	106	87	45	47	0.917040519652472	0.953624728483867	0.375309108974077	0.582202092332078	no cis no trans
MSTRG.3724	AT4G17970	contig_11904|arrow|pilon_39768_G_C	113	94	105	0	4.93038065763132e-32	8.34423679976249e-31	1.67731379774993e-21	7.58923247846579e-20	cis plus trans
MSTRG.3724	AT4G17970	contig_11904|arrow|pilon_39772_T_G	96	96	42	45	0.830373009685753	0.883792079908326	0.797581275607458	0.911540140230718	no cis no trans
MSTRG.3724	AT4G17970	contig_11904|arrow|pilon_39792_G_A	110	86	87	0	1.29246970711411e-26	1.74487165456648e-25	1.32019818510006e-17	4.51191242450817e-16	cis plus trans
MSTRG.3724	AT4G17970	contig_11904|arrow|pilon_39802_T_C	135	79	114	0	9.62964972193613e-35	1.81554191214063e-33	4.36190724346563e-18	1.55198396469648e-16	cis plus trans
MSTRG.3724	AT4G17970	contig_11904|arrow|pilon_39843_T_G	144	84	57	38	0.0642128066271308	0.101621375402143	0.615816222899146	0.787784540547039	no cis no trans
MSTRG.3724	AT4G17970	contig_11904|arrow|pilon_40024_T_G	32	64	12	53	2.78623434246434e-07	1.10709215675778e-06	0.0473864534952665	0.135457607871186	only cis
MSTRG.3724	AT4G17970	contig_11904|arrow|pilon_40025_C_G	32	64	12	53	2.78623434246434e-07	1.10709215675778e-06	0.0473864534952665	0.135457607871186	only cis
MSTRG.3724	AT4G17970	contig_11904|arrow|pilon_40032_T_G	26	64	9	55	3.54222338017508e-09	1.7170877950133e-08	0.0333395749466606	0.103619239083077	only cis
MSTRG.3747	AT1G12580	contig_11906|arrow|pilon_108746_G_C	26	34	30	22	0.331749763369491	0.420456425306502	0.184519672940588	0.363285321676268	no cis no trans
MSTRG.3747	AT1G12580	contig_11906|arrow|pilon_108759_A_T	33	35	33	24	0.289243747109022	0.374389371606184	0.368860299193532	0.575895989928939	no cis no trans
MSTRG.3747	AT1G12580	contig_11906|arrow|pilon_108769_T_A	33	35	33	26	0.434992805122155	0.526113702997314	0.477224119610783	0.676170525323895	no cis no trans
MSTRG.3747	AT1G12580	contig_11906|arrow|pilon_108770_C_T	33	35	33	26	0.434992805122155	0.526113702997314	0.477224119610783	0.676170525323895	no cis no trans
MSTRG.3747	AT1G12580	contig_11906|arrow|pilon_108840_C_T	42	36	54	32	0.022982591907157	0.0408120102699937	0.269351102428671	0.468888874662418	only cis
MSTRG.3747	AT1G12580	contig_11906|arrow|pilon_109025_C_A	36	35	27	28	1	1	1	1	no cis no trans
MSTRG.3747	AT1G12580	contig_11906|arrow|pilon_109760_G_A	40	49	33	43	0.301872490487009	0.38822680416114	0.876009888354368	0.959034586084172	no cis no trans
MSTRG.3747	AT1G12580	contig_11906|arrow|pilon_109784_T_G	39	48	33	43	0.301872490487009	0.38822680416114	0.875615550495694	0.959034586084172	no cis no trans
MSTRG.3747	AT1G12580	contig_11906|arrow|pilon_109797_A_C	35	46	30	36	0.538582775245947	0.626543549776656	0.867728308626624	0.957295993807954	no cis no trans
MSTRG.3735	AT1G12310	contig_11906|arrow|pilon_49255_G_C	96	156	60	140	1.5070615573526e-08	6.86682168135908e-08	0.0741055270704715	0.189087507700919	only cis
MSTRG.3735	AT1G12310	contig_11906|arrow|pilon_49282_G_C	99	158	90	132	0.00580476892921059	0.0117963790169928	0.707794666250134	0.856297146994946	only cis
MSTRG.3735	AT1G12310	contig_11906|arrow|pilon_49438_G_C	71	113	81	75	0.689054272931468	0.763234848545853	0.0160637255789048	0.0584060822775005	no cis no trans
MSTRG.3735	AT1G12310	contig_11906|arrow|pilon_49441_T_C	70	111	78	75	0.871617840040785	0.920228819850391	0.0272263700568508	0.088480625032759	no cis no trans
MSTRG.3735	AT1G12310	contig_11906|arrow|pilon_49519_G_A	56	68	42	45	0.830373009685753	0.883792079908326	0.676086632481884	0.833967604740203	no cis no trans
MSTRG.3744	AT1G12470	contig_11906|arrow|pilon_84941_C_T	28	32	18	34	0.0364834000083599	0.0615290760203415	0.24858108796431	0.44433187079876	no cis no trans
MSTRG.3744	AT1G12470	contig_11906|arrow|pilon_84995_T_G	24	33	15	38	0.00219018688389206	0.00486939511278888	0.163782507309544	0.334124936228399	only cis
MSTRG.3742	AT1G12500	contig_11906|arrow|pilon_86768_C_A	38	127	42	184	2.17578333408278e-22	2.41645076405733e-21	0.310740235653098	0.515701756104055	only cis
MSTRG.3742	AT1G12500	contig_11906|arrow|pilon_86777_G_A	45	127	51	172	1.58105079065403e-16	1.30255188476056e-15	0.478873063477028	0.677670337198922	only cis
MSTRG.3742	AT1G12500	contig_11906|arrow|pilon_86783_A_G	50	128	42	172	7.1964675442853e-20	7.08186052197902e-19	0.0556933774129105	0.15307635373074	only cis
MSTRG.3742	AT1G12500	contig_11906|arrow|pilon_86810_C_T	50	123	48	180	3.71465305315462e-19	3.52318338700481e-18	0.0787625052927802	0.197827254654512	only cis
MSTRG.3742	AT1G12500	contig_11906|arrow|pilon_86909_C_T	30	80	18	107	1.3494093113113e-16	1.11593436337451e-15	0.0157147548294202	0.0573706869776221	only cis
MSTRG.3742	AT1G12500	contig_11906|arrow|pilon_86912_C_T	33	79	21	105	1.25462504792351e-14	9.2632673153291e-14	0.0206007571376729	0.0711553009915794	only cis
MSTRG.3742	AT1G12500	contig_11906|arrow|pilon_86915_G_A	37	80	27	107	1.81833310482583e-12	1.15466181453624e-11	0.0426493678507766	0.125065577228584	only cis
MSTRG.3742	AT1G12500	contig_11906|arrow|pilon_86963_C_G	59	72	75	120	0.0015607117566382	0.00357897487658357	0.252335945672305	0.44888341138042	only cis
MSTRG.3742	AT1G12500	contig_11906|arrow|pilon_86972_G_T	68	68	96	134	0.0145204487543078	0.0271560053413674	0.129426329009534	0.28329947105707	only cis
MSTRG.3742	AT1G12500	contig_11906|arrow|pilon_86984_C_T	86	78	117	154	0.0285676465871373	0.0496638425304695	0.0741537396446845	0.189175900765456	only cis
MSTRG.3742	AT1G12500	contig_11906|arrow|pilon_87092_C_T	115	98	153	168	0.434612016559168	0.526113702997314	0.158317748531395	0.326408746820537	no cis no trans
MSTRG.3742	AT1G12500	contig_11906|arrow|pilon_87101_T_C	108	95	147	170	0.216527987289063	0.292528710678237	0.150210292633041	0.314621005382182	no cis no trans
MSTRG.3742	AT1G12500	contig_11906|arrow|pilon_87110_A_T	102	91	144	170	0.158185089720804	0.223395915829431	0.143212909841941	0.304167994553549	no cis no trans
MSTRG.3742	AT1G12500	contig_11906|arrow|pilon_87538_G_A	68	79	81	144	3.20122043581828e-05	9.79140649087942e-05	0.0520398323152611	0.145332675839918	only cis
MSTRG.3742	AT1G12500	contig_11906|arrow|pilon_87541_A_G	65	78	81	144	3.20122043581828e-05	9.79140649087942e-05	0.080517194734677	0.201060641900937	only cis
MSTRG.3742	AT1G12500	contig_11906|arrow|pilon_87565_T_C	45	75	51	132	1.82945443704615e-09	9.0963108157785e-09	0.10047647117966	0.236573749528422	only cis
MSTRG.3742	AT1G12500	contig_11906|arrow|pilon_87580_A_G	25	79	30	136	2.5319096000045e-17	2.17419197905031e-16	0.277447829067198	0.478289233587461	only cis
MSTRG.3742	AT1G12500	contig_11906|arrow|pilon_87643_C_G	25	55	27	91	2.68990268506906e-09	1.31628473009466e-08	0.193433141665722	0.375060555257153	only cis
MSTRG.3742	AT1G12500	contig_11906|arrow|pilon_87667_G_T	25	54	27	89	6.43899510425906e-09	3.03225062970695e-08	0.24814935099958	0.443742615659692	only cis
MSTRG.3742	AT1G12500	contig_11906|arrow|pilon_87688_A_T	23	46	24	85	3.5048283312349e-09	1.70150474904221e-08	0.116648528401172	0.263157177240739	only cis
MSTRG.3742	AT1G12500	contig_11906|arrow|pilon_87691_A_G	23	46	24	87	1.41809224864184e-09	7.14654514603668e-09	0.115626103566956	0.2614726233924	only cis
MSTRG.3742	AT1G12500	contig_11906|arrow|pilon_87724_C_G	27	47	42	83	0.000309821868378019	0.000802631576060088	0.758246502083055	0.885626247738536	only cis
MSTRG.3742	AT1G12500	contig_11906|arrow|pilon_87844_G_C	26	51	27	73	4.69241261264222e-06	1.60679199197459e-05	0.408079819442579	0.614022527734795	only cis
MSTRG.3742	AT1G12500	contig_11906|arrow|pilon_87877_T_C	43	54	36	73	0.000505034391530242	0.00126543630593288	0.114681333495398	0.259994090333265	only cis
MSTRG.3742	AT1G12500	contig_11906|arrow|pilon_87934_G_C	60	61	54	85	0.0106782853825556	0.0204522380670171	0.103209644978852	0.241236667929175	only cis
MSTRG.3742	AT1G12500	contig_11906|arrow|pilon_87943_G_A	58	63	54	85	0.0106782853825556	0.0204522380670171	0.167354749474964	0.339082910567968	only cis
MSTRG.3742	AT1G12500	contig_11906|arrow|pilon_87979_A_C	61	70	63	91	0.0292455685719679	0.0506447030621559	0.340948682007284	0.547714974608119	no cis no trans
MSTRG.3742	AT1G12500	contig_11906|arrow|pilon_88009_T_A	56	68	54	77	0.054170800387233	0.0873848764977416	0.53032574437553	0.721411509371934	no cis no trans
MSTRG.3742	AT1G12500	contig_11906|arrow|pilon_88017_T_A	55	66	54	75	0.0778494067533561	0.120210887349714	0.610603044742557	0.783942778129411	no cis no trans
MSTRG.3742	AT1G12500	contig_11906|arrow|pilon_88033_T_A	56	58	42	57	0.159069651881238	0.224324705123337	0.338448991068799	0.545082648177359	no cis no trans
MSTRG.3742	AT1G12500	contig_11906|arrow|pilon_88057_T_A	55	55	48	45	0.835846134631486	0.888498010203881	0.888165558126874	0.962007756601012	no cis no trans
MSTRG.3742	AT1G12500	contig_11906|arrow|pilon_88105_T_G	46	36	39	24	0.0769258336096096	0.118899335955672	0.501263461439124	0.696663458869633	no cis no trans
MSTRG.3743	AT1G12520	contig_11906|arrow|pilon_91725_T_A	274	334	249	225	0.290764475469501	0.376242478519583	0.0167717664244054	0.0604850944671531	no cis no trans
MSTRG.3743	AT1G12520	contig_11906|arrow|pilon_91749_A_C	261	208	243	0	1.41494985606666e-73	7.78719580478155e-72	2.84886770230736e-47	3.84829024391914e-45	cis plus trans
MSTRG.3743	AT1G12520	contig_11906|arrow|pilon_91764_G_A	200	286	168	174	0.786923546285523	0.84836429336458	0.027620975116168	0.0894439920809842	no cis no trans
MSTRG.3743	AT1G12520	contig_11906|arrow|pilon_91800_T_C	140	305	117	180	0.000306370093072825	0.000796115653339873	0.0276605175671471	0.0895574784218361	only cis
MSTRG.3743	AT1G12520	contig_11906|arrow|pilon_91806_A_C	126	308	111	178	9.68258693819338e-05	0.000274136104133375	0.00964726293787027	0.038601235436018	cis plus trans
MSTRG.3743	AT1G12520	contig_11906|arrow|pilon_91842_C_A	122	327	102	178	6.53624514170737e-06	2.19487092964921e-05	0.0104292692153883	0.0411526464293355	cis plus trans
MSTRG.3743	AT1G12520	contig_11906|arrow|pilon_91851_G_A	138	346	120	203	4.50756738031808e-06	1.54729734083342e-05	0.011029576778575	0.0430570462402819	cis plus trans
MSTRG.3743	AT1G12520	contig_11906|arrow|pilon_91986_G_A	280	334	261	205	0.0107617982022151	0.0206096426384624	0.000732084781233218	0.00433099417938531	cis plus trans
MSTRG.3743	AT1G12520	contig_11906|arrow|pilon_91990_T_G	280	343	261	209	0.0185549758711331	0.0337021219067027	0.000616768605273973	0.00372659546851651	cis plus trans
MSTRG.3743	AT1G12520	contig_11906|arrow|pilon_91993_G_T	320	345	312	211	1.15725151612912e-05	3.76174887984463e-05	8.60487960015098e-05	0.000650482422742502	cis plus trans
MSTRG.3743	AT1G12520	contig_11906|arrow|pilon_92061_G_A	387	396	375	269	3.37899893412096e-05	0.000102769928528897	0.000949099081414692	0.00543047973836536	cis plus trans
MSTRG.3743	AT1G12520	contig_11906|arrow|pilon_92109_G_A	331	379	324	290	0.182889358187541	0.253578151524979	0.0275098070088486	0.0891689252292953	no cis no trans
MSTRG.3743	AT1G12520	contig_11906|arrow|pilon_92151_T_A	321	357	363	275	0.000562076571796521	0.0013982106069722	0.000615813276468863	0.00372146844082128	cis plus trans
MSTRG.3743	AT1G12520	contig_11906|arrow|pilon_92202_G_A	258	314	321	235	0.000304620626026226	0.000794130488659161	2.33068826770631e-05	0.000198975606143261	cis plus trans
MSTRG.3743	AT1G12520	contig_11906|arrow|pilon_92318_G_A	221	319	267	194	0.000780442089916911	0.0018952816720573	9.39160815990605e-08	1.18858624051161e-06	cis plus trans
MSTRG.3743	AT1G12520	contig_11906|arrow|pilon_92342_A_G	191	332	222	198	0.26171694347581	0.343392178492586	5.17546142910192e-07	5.88290953247329e-06	only trans
MSTRG.3743	AT1G12520	contig_11906|arrow|pilon_92556_C_T	153	264	168	168	1	1	0.000278321372566985	0.00185721663019137	only trans
MSTRG.3743	AT1G12520	contig_11906|arrow|pilon_92578_A_G	187	282	216	192	0.254812446236634	0.335374625935135	0.000109635045872591	0.000810025648443008	only trans
MSTRG.3743	AT1G12520	contig_11906|arrow|pilon_92580_A_C	187	295	216	196	0.349253234644682	0.438282216571552	5.13314034255935e-05	0.00040820324946614	only trans
MSTRG.3743	AT1G12520	contig_11906|arrow|pilon_92593_C_T	189	282	231	184	0.0238264000387258	0.0421970103285125	4.41284525484477e-06	4.30669476271619e-05	cis plus trans
MSTRG.3743	AT1G12520	contig_11906|arrow|pilon_92865_G_A	145	245	225	154	0.000311904113486553	0.000807935801632932	7.64732559691292e-10	1.27018679555826e-08	cis plus trans
MSTRG.3773	AT1G11440	contig_11907|arrow|pilon_120895_C_T	56	108	66	38	0.0077996161848894	0.0154551070991347	3.00542915477702e-06	3.02242710930989e-05	cis plus trans
MSTRG.3773	AT1G11440	contig_11907|arrow|pilon_120949_C_G	66	109	78	38	0.000258261024055893	0.000684083296233782	8.44554865921867e-07	9.28357723773632e-06	cis plus trans
MSTRG.3773	AT1G11440	contig_11907|arrow|pilon_121622_G_A	48	92	60	36	0.0184333529314625	0.0335082820266221	2.10735628860446e-05	0.000181397898151662	cis plus trans
MSTRG.3773	AT1G11440	contig_11907|arrow|pilon_121631_C_A	48	91	60	32	0.00460910546145925	0.00958038584921446	7.41131496618376e-06	6.95782174924831e-05	cis plus trans
MSTRG.3774	AT1G11430	contig_11907|arrow|pilon_124028_A_T	346	194	246	115	4.57763680966227e-12	2.82726012057135e-11	0.223644189301772	0.414030285991211	only cis
MSTRG.3774	AT1G11430	contig_11907|arrow|pilon_124172_G_A	659	274	465	166	1.03078373342768e-33	1.86399501329294e-32	0.188109880656675	0.368092387853386	only cis
MSTRG.3774	AT1G11430	contig_11907|arrow|pilon_125021_A_G	42	204	42	107	1.00128940936292e-07	4.18466689119884e-07	0.0110484613729855	0.0431223145628039	cis plus trans
MSTRG.3774	AT1G11430	contig_11907|arrow|pilon_125063_C_A	82	207	66	97	0.0185090273915619	0.0336199780381422	0.00921410993233774	0.0371570997427641	cis plus trans
MSTRG.3774	AT1G11430	contig_11907|arrow|pilon_125078_G_A	98	192	81	97	0.260829335260844	0.342253340606583	0.0142162899188242	0.052914524332998	no cis no trans
MSTRG.3774	AT1G11430	contig_11907|arrow|pilon_125087_T_A	120	183	93	91	0.941259034729477	0.971705874562547	0.0188972493357385	0.0664468583564367	no cis no trans
MSTRG.3774	AT1G11430	contig_11907|arrow|pilon_125147_G_A	217	149	159	85	2.50482850058067e-06	8.88054710821334e-06	0.149429570060247	0.313409559544408	only cis
MSTRG.3774	AT1G11430	contig_11907|arrow|pilon_125153_A_G	207	147	150	81	6.61322622790368e-06	2.21965182519065e-05	0.119690982288382	0.2680709568195	only cis
MSTRG.3774	AT1G11430	contig_11907|arrow|pilon_125158_T_G	200	162	141	91	0.00124664733519039	0.0029008116360354	0.202297080512784	0.386712680312706	only cis
MSTRG.3774	AT1G11430	contig_11907|arrow|pilon_125189_C_A	156	167	117	93	0.112261855759913	0.165644401240024	0.110390265436256	0.253031085581174	no cis no trans
MSTRG.3774	AT1G11430	contig_11907|arrow|pilon_125209_G_C	101	166	69	91	0.09656935339178	0.145888511115746	0.30749677344106	0.512024663418315	no cis no trans
MSTRG.3776	AT1G11400	contig_11907|arrow|pilon_130251_A_G	20	36	21	26	0.560064629580213	0.647121836900124	0.42066104412352	0.626321471403611	no cis no trans
MSTRG.3779	AT1G11200	contig_11907|arrow|pilon_151500_G_A	27	21	18	32	0.0649086470722723	0.102363512336113	0.0675286785710398	0.176595342216167	no cis no trans
MSTRG.3779	AT1G11200	contig_11907|arrow|pilon_151542_A_G	36	23	24	36	0.155001904003261	0.219512022285247	0.0280218223888625	0.0904520680489303	no cis no trans
MSTRG.3779	AT1G11200	contig_11907|arrow|pilon_151649_A_G	33	27	24	26	0.887724827340787	0.933973266847911	0.565854488304714	0.750663526604881	no cis no trans
MSTRG.3779	AT1G11200	contig_11907|arrow|pilon_151917_A_G	39	32	27	34	0.442626004946473	0.533548661399748	0.294866906567076	0.49793616439428	no cis no trans
MSTRG.3779	AT1G11200	contig_11907|arrow|pilon_152010_G_A	32	30	33	30	0.801306492504069	0.858877215211298	1	1	no cis no trans
MSTRG.3779	AT1G11200	contig_11907|arrow|pilon_152022_A_G	32	30	30	26	0.688879760723341	0.763234848545853	0.855416589143044	0.954293327407946	no cis no trans
MSTRG.3779	AT1G11200	contig_11907|arrow|pilon_152023_A_G	31	30	30	26	0.688879760723341	0.763234848545853	0.853535951644904	0.953523037865676	no cis no trans
MSTRG.3788	AT1G11090	contig_11907|arrow|pilon_166338_C_T	40	39	24	34	0.23704711476272	0.31514048375802	0.303271644930236	0.507372013415436	no cis no trans
MSTRG.3788	AT1G11090	contig_11907|arrow|pilon_166539_C_T	30	32	21	28	0.391602910547491	0.482240336427773	0.572097026850037	0.755168725496904	no cis no trans
MSTRG.3789	AT1G11020	contig_11907|arrow|pilon_182382_C_A	420	427	360	290	0.00675665693480601	0.0135766176591622	0.0283677611529672	0.0913330916411101	only cis
MSTRG.3789	AT1G11020	contig_11907|arrow|pilon_182415_T_C	529	436	480	314	4.19246446179294e-09	2.02069742361368e-08	0.0176929400982381	0.0630761481588316	only cis
MSTRG.3789	AT1G11020	contig_11907|arrow|pilon_182462_T_C	343	480	444	316	3.89151755673757e-06	1.34774200904165e-05	2.88954105203727e-11	5.60787388024786e-10	cis plus trans
MSTRG.3789	AT1G11020	contig_11907|arrow|pilon_182472_G_T	175	476	237	322	0.000372230230010009	0.000946922078583831	1.44754536788926e-08	2.04513645956456e-07	cis plus trans
MSTRG.3789	AT1G11020	contig_11907|arrow|pilon_182499_A_T	95	504	93	344	6.31155668910209e-35	1.19969491230923e-33	0.0275862119226652	0.0893687873130351	only cis
MSTRG.3789	AT1G11020	contig_11907|arrow|pilon_182520_A_G	33	457	15	302	1.41183195316054e-70	7.20142779357455e-69	0.286841619665547	0.488848983445267	only cis
MSTRG.3789	AT1G11020	contig_11907|arrow|pilon_182562_G_C	136	408	147	269	2.30871232522026e-09	1.1352913082825e-08	0.000597241435288043	0.00362431852015037	cis plus trans
MSTRG.3790	AT1G10950	contig_11907|arrow|pilon_183829_G_T	27	30	33	47	0.145635454402982	0.208127004270693	0.490359734020586	0.687437608598295	no cis no trans
MSTRG.3791	AT1G10940	contig_11907|arrow|pilon_190564_T_C	63	65	66	59	0.591683927094164	0.676490274363844	0.615609635267228	0.787650365699534	no cis no trans
MSTRG.3791	AT1G10940	contig_11907|arrow|pilon_190582_G_C	54	69	51	57	0.630633834530832	0.711879759898749	0.691358935472737	0.845526652752455	no cis no trans
MSTRG.3791	AT1G10940	contig_11907|arrow|pilon_191197_C_T	65	85	90	75	0.275714057229823	0.358737256605799	0.0551500012846978	0.151960365645287	no cis no trans
MSTRG.3791	AT1G10940	contig_11907|arrow|pilon_191476_A_G	59	69	57	61	0.782555861411752	0.844426173111261	0.798410361646626	0.912240884319896	no cis no trans
MSTRG.3791	AT1G10940	contig_11907|arrow|pilon_191816_A_G	40	86	27	69	2.14843525379923e-05	6.72445425628388e-05	0.658207308311457	0.819585830091111	only cis
MSTRG.3791	AT1G10940	contig_11907|arrow|pilon_191882_A_C	62	106	54	115	3.10365377157172e-06	1.08564411806435e-05	0.360401839048791	0.567698013991917	only cis
MSTRG.3785	AT1G10840	contig_11907|arrow|pilon_211444_C_G	37	44	24	30	0.496617435317934	0.586870535143029	1	1	no cis no trans
MSTRG.3785	AT1G10840	contig_11907|arrow|pilon_211805_A_G	78	48	57	16	1.52565831585387e-06	5.56470099066701e-06	0.0190944046348597	0.0669998334646726	only cis
MSTRG.3785	AT1G10840	contig_11907|arrow|pilon_212067_C_G	86	54	69	26	1.18280884849151e-05	3.83630638456784e-05	0.0923376530773989	0.222647485992342	only cis
MSTRG.3796	AT1G10760	contig_11907|arrow|pilon_220007_A_T	152	85	225	30	3.99209988748295e-38	8.44868214232082e-37	3.08733518206774e-10	5.36307630804948e-09	cis plus trans
MSTRG.3796	AT1G10760	contig_11907|arrow|pilon_220221_A_T	83	85	111	43	4.07682598586199e-08	1.7784636679594e-07	3.85027849402854e-05	0.000313922226682393	cis plus trans
MSTRG.3796	AT1G10760	contig_11907|arrow|pilon_221160_G_C	74	83	168	0	5.34552942018438e-51	1.67646385442381e-49	1.13084746417741e-33	9.63598165624617e-32	cis plus trans
MSTRG.3796	AT1G10760	contig_11907|arrow|pilon_221998_A_G	100	144	123	69	0.000118979230269087	0.000329987876100348	2.07617509211973e-06	2.14438106647298e-05	cis plus trans
MSTRG.3796	AT1G10760	contig_11907|arrow|pilon_222431_A_G	128	151	192	57	2.80922855264624e-18	2.54181668821378e-17	1.56788575831325e-13	3.82783793786165e-12	cis plus trans
MSTRG.3796	AT1G10760	contig_11907|arrow|pilon_222437_A_C	133	155	201	55	1.00844872197781e-20	1.03834689148826e-19	8.21828476869728e-15	2.26057965646305e-13	cis plus trans
MSTRG.3796	AT1G10760	contig_11907|arrow|pilon_222688_G_A	79	155	105	55	9.49870572069335e-05	0.000269471819183853	5.12191929401261e-10	8.66734689563649e-09	cis plus trans
MSTRG.3796	AT1G10760	contig_11907|arrow|pilon_222689_T_C	79	158	105	57	0.000201259404835648	0.000540783062618466	6.37623486942656e-10	1.06874190902674e-08	cis plus trans
MSTRG.3796	AT1G10760	contig_11907|arrow|pilon_222697_T_C	72	160	90	57	0.00808758947119449	0.015972831658885	1.20214290788442e-08	1.71528689796029e-07	cis plus trans
MSTRG.3796	AT1G10760	contig_11907|arrow|pilon_222770_A_C	36	180	48	75	0.0186934254092541	0.0338622643262036	7.29068034646563e-06	6.85148984103205e-05	cis plus trans
MSTRG.3796	AT1G10760	contig_11907|arrow|pilon_222797_C_A	66	176	54	77	0.054170800387233	0.0873848764977416	0.00748480963116238	0.0313139582192179	only trans
MSTRG.3796	AT1G10760	contig_11907|arrow|pilon_223288_A_G	185	167	225	71	8.21337633488561e-20	8.07004168725961e-19	6.70375940294901e-10	1.12040627719542e-08	cis plus trans
MSTRG.3796	AT1G10760	contig_11907|arrow|pilon_223646_A_G	110	144	117	67	0.000280621506274154	0.000738652224479187	3.03681888486718e-05	0.000253196590805039	cis plus trans
MSTRG.3796	AT1G10760	contig_11907|arrow|pilon_223755_C_T	126	139	132	71	2.2246860256704e-05	6.94145061825858e-05	0.000176331431086514	0.00123972699309988	cis plus trans
MSTRG.3796	AT1G10760	contig_11907|arrow|pilon_224034_T_C	146	179	135	79	0.000157189494446714	0.000428512511172922	4.80941774576465e-05	0.000384786542372919	cis plus trans
MSTRG.3796	AT1G10760	contig_11907|arrow|pilon_226014_C_T	413	217	195	138	0.00210283005753242	0.00470036432255155	0.0351973876430372	0.108068996035283	only cis
MSTRG.3796	AT1G10760	contig_11907|arrow|pilon_227032_A_G	406	208	144	61	6.40492573331204e-09	3.01931647141428e-08	0.303071510949118	0.507165007050607	only cis
MSTRG.3796	AT1G10760	contig_11907|arrow|pilon_227084_A_G	537	229	330	77	2.15993747540112e-38	4.6209933060285e-37	3.71561747801104e-05	0.000303855234461568	cis plus trans
MSTRG.3796	AT1G10760	contig_11907|arrow|pilon_227833_G_A	567	323	426	142	6.22247124654287e-34	1.13941597484968e-32	6.70826730810927e-06	6.34565580389269e-05	cis plus trans
MSTRG.3796	AT1G10760	contig_11907|arrow|pilon_227863_T_C	474	343	345	160	1.21424688140425e-16	1.00552971519115e-15	0.000188569896720523	0.00131542223190692	cis plus trans
MSTRG.3796	AT1G10760	contig_11907|arrow|pilon_227985_T_A	546	333	429	168	2.75523758816171e-27	3.84745207593003e-26	0.000109866984640485	0.000811610255249968	cis plus trans
MSTRG.3796	AT1G10760	contig_11907|arrow|pilon_228012_T_C	496	303	378	156	2.7943745809989e-22	3.09188819818692e-21	0.0012035422688577	0.00665840965345815	cis plus trans
MSTRG.3796	AT1G10760	contig_11907|arrow|pilon_228063_C_A	475	322	411	164	1.90298719373902e-25	2.4432126243875e-24	6.01351962155781e-06	5.73516240900079e-05	cis plus trans
MSTRG.3796	AT1G10760	contig_11907|arrow|pilon_228214_C_T	554	291	420	105	1.30851765807076e-45	3.52147867964664e-44	7.30219579219655e-09	1.07254799516949e-07	cis plus trans
MSTRG.3796	AT1G10760	contig_11907|arrow|pilon_228325_C_T	608	348	474	91	1.9315935621469e-63	8.45703105959568e-62	6.30294835136001e-18	2.21268247789723e-16	cis plus trans
MSTRG.3796	AT1G10760	contig_11907|arrow|pilon_228397_G_C	251	241	177	83	5.5357303723854e-09	2.62796852318071e-08	6.86064125350405e-06	6.48187619995581e-05	cis plus trans
MSTRG.3796	AT1G10760	contig_11907|arrow|pilon_228405_C_G	240	239	171	81	1.46501512619828e-08	6.68332249010226e-08	5.01292786241767e-06	4.84788203768625e-05	cis plus trans
MSTRG.3794		contig_11907|arrow|pilon_235556_C_T	142	236	105	182	6.43084716906587e-06	2.16093578256872e-05	0.808423905336256	0.91967176107811	only cis
MSTRG.3794		contig_11907|arrow|pilon_235624_G_A	203	232	111	134	0.15972595314863	0.224815855464107	0.749108190662884	0.880499084245334	no cis no trans
MSTRG.3795	AT1G10660	contig_11907|arrow|pilon_236637_T_C	36	42	39	20	0.0183370877791021	0.0333868397408469	0.0246018103840517	0.081773742841639	only cis
MSTRG.3795	AT1G10660	contig_11907|arrow|pilon_236653_G_A	39	42	42	18	0.00267043628280707	0.00579660396076792	0.010385156381669	0.041009924090142	cis plus trans
MSTRG.3795	AT1G10660	contig_11907|arrow|pilon_236685_C_T	49	42	57	20	2.92631106993083e-05	8.98109877135832e-05	0.00999496200338978	0.0397392528412683	cis plus trans
MSTRG.3795	AT1G10660	contig_11907|arrow|pilon_236764_T_G	24	32	21	34	0.104789482426604	0.156246101441785	0.700112497691022	0.851354971939036	no cis no trans
MSTRG.3795	AT1G10660	contig_11907|arrow|pilon_236766_C_A	23	32	18	34	0.0364834000083599	0.0615290760203415	0.551111583378911	0.738887938160918	no cis no trans
MSTRG.3795	AT1G10660	contig_11907|arrow|pilon_236767_A_G	23	32	18	34	0.0364834000083599	0.0615290760203415	0.551111583378911	0.738887938160918	no cis no trans
MSTRG.3795	AT1G10660	contig_11907|arrow|pilon_236960_A_G	30	32	27	24	0.779767930553075	0.842056584380294	0.706573730269508	0.855555966984893	no cis no trans
MSTRG.3795	AT1G10660	contig_11907|arrow|pilon_237101_A_G	30	30	27	26	1	1	1	1	no cis no trans
MSTRG.3795	AT1G10660	contig_11907|arrow|pilon_237107_G_A	33	30	27	26	1	1	1	1	no cis no trans
MSTRG.3795	AT1G10660	contig_11907|arrow|pilon_237154_T_G	44	30	39	28	0.221548729644812	0.29758996278201	1	1	no cis no trans
MSTRG.3795	AT1G10660	contig_11907|arrow|pilon_238241_C_G	38	22	42	14	0.000234445860919198	0.000625685666613953	0.228610248048117	0.420100214220279	only cis
MSTRG.3795	AT1G10660	contig_11907|arrow|pilon_238246_G_T	39	22	45	14	6.5306304449134e-05	0.000189978507656916	0.165705722813498	0.336855778868199	only cis
MSTRG.3795	AT1G10660	contig_11907|arrow|pilon_238270_T_C	41	23	48	14	1.7428522601632e-05	5.51418661573252e-05	0.119387650436191	0.26757421256281	only cis
MSTRG.3795	AT1G10660	contig_11907|arrow|pilon_238274_G_C	34	22	42	14	0.000234445860919198	0.000625685666613953	0.156229316413241	0.323456775757018	only cis
MSTRG.3801	AT1G10590	contig_11907|arrow|pilon_258624_C_T	79	41	81	43	0.000820260414875264	0.00197853726814672	1	1	only cis
MSTRG.3756	AT1G11930	contig_11907|arrow|pilon_37082_A_G	211	167	228	196	0.132101125848875	0.191370848162577	0.570407701125354	0.7538596432279	no cis no trans
MSTRG.3756	AT1G11930	contig_11907|arrow|pilon_37088_T_C	221	167	243	194	0.0215601139430123	0.0385333930449325	0.725353441538831	0.86684244461448	only cis
MSTRG.3756	AT1G11930	contig_11907|arrow|pilon_37094_T_G	247	180	288	209	0.00045586689656627	0.00114834963586781	1	1	only cis
MSTRG.3756	AT1G11930	contig_11907|arrow|pilon_37115_A_C	294	211	342	237	1.46943367009677e-05	4.69289647986643e-05	0.80475317527525	0.916827894429452	only cis
MSTRG.3756	AT1G11930	contig_11907|arrow|pilon_37132_T_C	312	217	390	247	1.61174623271665e-08	7.32680727273304e-08	0.470888443023236	0.670662339152885	only cis
MSTRG.3756	AT1G11930	contig_11907|arrow|pilon_37312_C_A	321	186	342	261	0.00110548141610017	0.0025816418958359	0.0270708064561619	0.0880941851443764	only cis
MSTRG.3756	AT1G11930	contig_11907|arrow|pilon_37334_T_C	314	177	342	251	0.000213496205781198	0.000572680874941737	0.0394022440958395	0.117866839104253	only cis
MSTRG.3756	AT1G11930	contig_11907|arrow|pilon_37382_A_G	251	167	222	249	0.2308747582102	0.308334353233138	0.000124096417102894	0.000904976822024056	only trans
MSTRG.3756	AT1G11930	contig_11907|arrow|pilon_37385_T_C	243	167	216	249	0.137733578929919	0.198054709190131	0.000187622537311783	0.00130960004964009	only trans
MSTRG.3756	AT1G11930	contig_11907|arrow|pilon_37388_C_T	199	165	180	245	0.00187241461388711	0.00421870790251572	0.000603033805161854	0.00365437856784834	cis plus trans
MSTRG.3756	AT1G11930	contig_11907|arrow|pilon_38558_A_G	176	88	162	111	0.00241523193145899	0.00532978205808126	0.08954712074981	0.217652244324834	only cis
MSTRG.3756	AT1G11930	contig_11907|arrow|pilon_38593_T_C	161	86	123	91	0.0338364499703906	0.0578971225549254	0.102682505787831	0.240339025786981	no cis no trans
MSTRG.3756	AT1G11930	contig_11907|arrow|pilon_38671_T_G	143	79	123	83	0.0064425353079347	0.0130018413351573	0.320732405102189	0.526455983243245	only cis
MSTRG.3756	AT1G11930	contig_11907|arrow|pilon_38749_T_C	99	48	99	38	1.8779419280893e-07	7.60119092196394e-07	0.438238014461175	0.642392111207512	only cis
MSTRG.3757	AT1G11910	contig_11907|arrow|pilon_41448_G_C	91	563	102	828	5.0622426650969e-142	8.02840587582671e-140	0.0860417309859866	0.211218586874665	only cis
MSTRG.3757	AT1G11910	contig_11907|arrow|pilon_41456_G_T	73	405	87	782	1.55953910129217e-140	2.42370110230249e-138	0.00486055676532261	0.0218680347043096	cis plus trans
MSTRG.3757	AT1G11910	contig_11907|arrow|pilon_41499_C_G	54	487	33	731	1.7101033561366e-172	3.90811882391584e-170	6.93102782730407e-05	0.000535238756502048	cis plus trans
MSTRG.3757	AT1G11910	contig_11907|arrow|pilon_41542_A_G	134	459	126	608	1.57604811679426e-76	9.25863513163028e-75	0.0148540726245491	0.0548607004941753	only cis
MSTRG.3757	AT1G11910	contig_11907|arrow|pilon_41759_G_A	173	467	168	604	1.69928968735976e-58	6.45998853495226e-57	0.0244774343721758	0.0814360578797354	only cis
MSTRG.3757	AT1G11910	contig_11907|arrow|pilon_41763_C_T	178	500	174	650	2.4754469525576e-65	1.12884267901322e-63	0.0201113642524841	0.0697987059589538	only cis
MSTRG.3757	AT1G11910	contig_11907|arrow|pilon_41792_C_T	208	577	156	820	2.38367493557711e-109	2.4761089472369e-107	8.79182891104908e-08	1.11703984461893e-06	cis plus trans
MSTRG.3757	AT1G11910	contig_11907|arrow|pilon_42147_C_T	177	567	174	835	4.43443745711959e-104	4.22252950322608e-102	0.000880872680293865	0.00509109349600688	cis plus trans
MSTRG.3757	AT1G11910	contig_11907|arrow|pilon_42150_C_G	169	563	159	822	2.52665021905486e-108	2.58040400833058e-106	0.000396459760990648	0.00253372193284464	cis plus trans
MSTRG.3757	AT1G11910	contig_11907|arrow|pilon_42153_C_T	178	565	174	832	2.0111949445049e-103	1.88927641538923e-101	0.000716436652440722	0.00424923992073036	cis plus trans
MSTRG.3757	AT1G11910	contig_11907|arrow|pilon_42337_T_C	324	426	555	778	1.09921999486433e-09	5.59356321095337e-09	0.488627410750295	0.685911706711899	only cis
MSTRG.3757	AT1G11910	contig_11907|arrow|pilon_42540_A_C	221	724	447	1003	2.56758196230782e-49	7.69744507254966e-48	7.32162056499331e-05	0.000562070154326961	cis plus trans
MSTRG.3757	AT1G11910	contig_11907|arrow|pilon_42543_A_G	194	714	384	1001	1.13018562074526e-63	4.99215450805997e-62	0.000577750235415565	0.00352393710394129	cis plus trans
MSTRG.3757	AT1G11910	contig_11907|arrow|pilon_42885_T_A	49	845	45	976	7.42750631787054e-229	3.08161931766793e-226	0.290510185338634	0.49309549163759	only cis
MSTRG.3757	AT1G11910	contig_11907|arrow|pilon_42907_T_A	88	796	78	883	1.79695400145515e-173	4.14053843998106e-171	0.192477823751217	0.373806140095773	only cis
MSTRG.3757	AT1G11910	contig_11907|arrow|pilon_42946_A_T	91	726	84	806	8.00677149801026e-149	1.37969836082648e-146	0.263838603855136	0.462643480903413	only cis
MSTRG.3757	AT1G11910	contig_11907|arrow|pilon_43075_A_G	107	925	105	1043	7.82072359237323e-195	2.28083713738744e-192	0.347301760590539	0.554263190092642	only cis
MSTRG.3757	AT1G11910	contig_11907|arrow|pilon_43079_C_T	105	914	102	1021	2.45949328501728e-191	6.8299442610468e-189	0.342318018266083	0.549212225003913	only cis
MSTRG.3757	AT1G11910	contig_11907|arrow|pilon_43104_A_T	129	948	78	1078	1.1100059092089e-225	4.43378979276095e-223	2.1231498041114e-05	0.000182678419511385	cis plus trans
MSTRG.3757	AT1G11910	contig_11907|arrow|pilon_43137_G_T	133	1094	36	1258	1.06293283046286e-319	8.76787521384724e-317	2.13989148197704e-16	6.65126939026818e-15	cis plus trans
MSTRG.3757	AT1G11910	contig_11907|arrow|pilon_43138_T_C	134	1098	36	1264	1.96638127044816e-321	1.64144417649129e-318	7.82463466297532e-17	2.52364785784568e-15	cis plus trans
MSTRG.3757	AT1G11910	contig_11907|arrow|pilon_43547_T_C	440	1101	456	1084	4.17538442108968e-59	1.60971218035355e-57	0.52578342827025	0.717444799336217	only cis
MSTRG.3757	AT1G11910	contig_11907|arrow|pilon_44321_T_G	86	460	0	543	6.94612109214106e-164	1.4260928788348e-161	6.96316554604565e-28	4.52326714716192e-26	cis plus trans
MSTRG.3759	AT1G11890	contig_11907|arrow|pilon_45377_C_G	26	45	3	45	1.31258559576964e-10	7.21955740353801e-10	0.000145877631455784	0.00104651735979117	cis plus trans
MSTRG.3759	AT1G11890	contig_11907|arrow|pilon_45382_C_T	30	49	9	51	3.08503560943891e-08	1.36537654485435e-07	0.00394436517162184	0.0183225685566402	cis plus trans
MSTRG.3759	AT1G11890	contig_11907|arrow|pilon_45409_G_T	55	53	24	51	0.00244422849921497	0.00537191552294005	0.0149772718391704	0.0552060180715948	only cis
MSTRG.3759	AT1G11890	contig_11907|arrow|pilon_45463_A_G	81	53	72	41	0.00455355646603254	0.00950673913602708	0.693261552538801	0.846859710445556	only cis
MSTRG.3759	AT1G11890	contig_11907|arrow|pilon_45466_A_C	77	52	75	38	0.000640768188348089	0.0015791681875449	0.290175995425965	0.492700475827156	only cis
MSTRG.3759	AT1G11890	contig_11907|arrow|pilon_45471_G_A	74	55	75	43	0.00412370384469942	0.0086810753664524	0.362723509550707	0.569901811480363	only cis
MSTRG.3759	AT1G11890	contig_11907|arrow|pilon_45877_C_G	75	68	90	55	0.00458135395824922	0.00955632965533621	0.121358647154981	0.270699087124069	only cis
MSTRG.3759	AT1G11890	contig_11907|arrow|pilon_45921_C_A	61	61	51	43	0.470492114890371	0.562556675393922	0.583722384963996	0.763988594710981	no cis no trans
MSTRG.3759	AT1G11890	contig_11907|arrow|pilon_45961_C_G	46	57	45	38	0.510409941681237	0.599639200321348	0.238039454050743	0.431443995845822	no cis no trans
MSTRG.3759	AT1G11890	contig_11907|arrow|pilon_45964_T_C	45	54	45	34	0.260425525897245	0.341794251505687	0.134601032356691	0.291198586502277	no cis no trans
MSTRG.3759	AT1G11890	contig_11907|arrow|pilon_46154_G_A	64	48	48	34	0.150675207626304	0.214855737852512	0.883724287994902	0.960619354848801	no cis no trans
MSTRG.3759	AT1G11890	contig_11907|arrow|pilon_46670_C_T	65	57	60	36	0.0184333529314625	0.0335082820266221	0.214426617255232	0.402329512033738	only cis
MSTRG.3759	AT1G11890	contig_11907|arrow|pilon_46755_T_A	36	52	48	28	0.0286266555087379	0.0496691802170651	0.00503323383928983	0.0225177448694595	cis plus trans
MSTRG.3761	AT1G11870	contig_11907|arrow|pilon_50694_C_T	33	70	33	59	0.00878093080697523	0.0171113812183286	0.649719742090762	0.813025959143116	only cis
MSTRG.3761	AT1G11870	contig_11907|arrow|pilon_50881_G_T	57	65	21	59	2.52911025646706e-05	7.83275762446757e-05	0.00483157203661668	0.0217572913458188	cis plus trans
MSTRG.3761	AT1G11870	contig_11907|arrow|pilon_51627_G_A	28	39	0	57	1.38777878078145e-17	1.20770281013831e-16	1.36898939526974e-09	2.20780423019647e-08	cis plus trans
MSTRG.3762	AT1G11860	contig_11907|arrow|pilon_55398_G_T	56	520	93	480	8.24998725815296e-64	3.64757762047433e-62	0.00112284194337452	0.00627444816106873	cis plus trans
MSTRG.3762	AT1G11860	contig_11907|arrow|pilon_55401_C_T	90	584	129	527	5.86274002072531e-58	2.19112442318818e-56	0.00237923652400209	0.0119725332415979	cis plus trans
MSTRG.3763	AT1G11840	contig_11907|arrow|pilon_56610_G_A	1531	880	2254	1055	1.68279806039915e-98	1.45436317924292e-96	0.000291392334234596	0.00193388512076361	cis plus trans
MSTRG.3763	AT1G11840	contig_11907|arrow|pilon_56753_C_T	1657	803	2311	899	1.29770052055779e-141	2.04643261728323e-139	0.000181825241943732	0.00127385496170087	cis plus trans
MSTRG.3763	AT1G11840	contig_11907|arrow|pilon_56762_A_G	1735	831	2389	926	3.55338731081727e-147	6.01891135695226e-145	0.000235518874157428	0.00160282528476089	cis plus trans
MSTRG.3763	AT1G11840	contig_11907|arrow|pilon_57008_A_T	744	874	1089	992	0.0353154658350743	0.0601723015910226	0.000137475807068702	0.000991960528395723	only trans
MSTRG.3763	AT1G11840	contig_11907|arrow|pilon_57014_T_G	747	891	1095	1003	0.0469266329274994	0.0767704118742093	6.6062630099396e-05	0.000512202162757297	only trans
MSTRG.3763	AT1G11840	contig_11907|arrow|pilon_57038_A_G	626	931	951	1090	0.00224563161692918	0.00498217573171206	0.00014529124125327	0.00104263256438129	cis plus trans
MSTRG.3763	AT1G11840	contig_11907|arrow|pilon_57073_G_A	180	895	276	1053	4.48086822784415e-107	4.47137404749024e-105	0.0138811515284585	0.0518938192388646	only cis
MSTRG.3763	AT1G11840	contig_11907|arrow|pilon_57074_T_C	176	907	273	1071	7.37594508736779e-112	7.95848489906672e-110	0.0115550195535659	0.0447188014170985	cis plus trans
MSTRG.3763	AT1G11840	contig_11907|arrow|pilon_57077_C_T	198	913	279	1086	1.4879943890292e-112	1.61300443085712e-110	0.101478524188012	0.23828513990543	only cis
MSTRG.3763	AT1G11840	contig_11907|arrow|pilon_57229_G_A	388	954	324	1205	3.25175060257401e-119	3.83833226927373e-117	1.8609121322124e-06	1.93726080859486e-05	cis plus trans
MSTRG.3763	AT1G11840	contig_11907|arrow|pilon_57360_C_T	403	933	312	1195	9.32743608269189e-122	1.14059815760665e-119	7.83947038596439e-09	1.14602928867972e-07	cis plus trans
MSTRG.3763	AT1G11840	contig_11907|arrow|pilon_57414_G_A	766	857	861	1043	3.31007514277687e-05	0.000100750592839229	0.249309743660985	0.445201290373369	only cis
MSTRG.3763	AT1G11840	contig_11907|arrow|pilon_57492_G_A	593	592	942	634	8.65529339750429e-15	6.46753066458881e-14	3.93377773265201e-07	4.54901991740042e-06	cis plus trans
MSTRG.3763	AT1G11840	contig_11907|arrow|pilon_57655_T_G	678	553	1432	674	1.79286858525498e-62	7.62223398166776e-61	1.18448422088954e-13	2.92613571378495e-12	cis plus trans
MSTRG.3763	AT1G11840	contig_11907|arrow|pilon_57694_T_G	767	478	1465	587	3.50031631327093e-86	2.46319078917325e-84	7.91652165912743e-09	1.15656548456194e-07	cis plus trans
MSTRG.3763	AT1G11840	contig_11907|arrow|pilon_57853_A_G	592	433	960	504	4.0027888170974e-33	7.07499394267333e-32	7.79636370900024e-05	0.000594683894993144	cis plus trans
MSTRG.3763	AT1G11840	contig_11907|arrow|pilon_57879_T_G	739	537	1155	604	6.37922043189851e-40	1.42697183101473e-38	1.49769893011578e-05	0.000132599548538083	cis plus trans
MSTRG.3763	AT1G11840	contig_11907|arrow|pilon_58031_A_G	678	570	1062	648	1.05355553493481e-23	1.25166060842043e-22	2.27253707291194e-05	0.000194406233984812	cis plus trans
MSTRG.3763	AT1G11840	contig_11907|arrow|pilon_58095_T_G	381	443	594	492	0.00216355987532543	0.0048286009455176	0.000261753481366231	0.00175963168811198	cis plus trans
MSTRG.3763	AT1G11840	contig_11907|arrow|pilon_58096_G_A	366	436	582	498	0.0115152965526937	0.0219603332553347	0.000468772446309427	0.00293675867811071	cis plus trans
MSTRG.3765	AT1G11790	contig_11907|arrow|pilon_62404_T_C	29	39	9	61	1.28438735273978e-10	7.071435012691e-10	0.000111626792498821	0.000823301485715342	cis plus trans
MSTRG.3765	AT1G11790	contig_11907|arrow|pilon_62412_T_C	31	37	9	57	1.1827848105236e-09	5.99625186290757e-09	6.03798742359327e-05	0.000472345453871266	cis plus trans
MSTRG.3748	AT1G12090	contig_11907|arrow|pilon_6310_C_G	1782	1594	834	1355	5.90233863681459e-29	8.81707688948244e-28	6.41597174766145e-27	3.95932769150507e-25	cis plus trans
MSTRG.3748	AT1G12090	contig_11907|arrow|pilon_6333_A_G	1143	1178	573	982	2.30736928494579e-25	2.94395485812359e-24	2.35398165747779e-14	6.19042556081935e-13	cis plus trans
MSTRG.3765	AT1G11790	contig_11907|arrow|pilon_63358_C_T	20	29	15	32	0.0186238366150065	0.0337642869894316	0.402083878033827	0.608422079666413	only cis
MSTRG.3748	AT1G12090	contig_11907|arrow|pilon_6351_G_A	746	1001	375	788	2.66059436190364e-34	4.94266386496289e-33	1.32366766471712e-08	1.87964314079887e-07	cis plus trans
MSTRG.3768	AT1G11750	contig_11907|arrow|pilon_69810_T_C	63	181	66	122	5.36829518620379e-05	0.00015846413922589	0.0438319317011172	0.12771128867933	only cis
MSTRG.3768	AT1G11750	contig_11907|arrow|pilon_69821_G_A	101	188	90	122	0.0330015060283441	0.0565900160693673	0.0942602077114954	0.226049372025001	no cis no trans
MSTRG.3768	AT1G11750	contig_11907|arrow|pilon_69883_T_G	233	241	165	158	0.738551604125015	0.807328961651117	0.613879547628734	0.786389499073137	no cis no trans
MSTRG.3768	AT1G11750	contig_11907|arrow|pilon_69918_C_T	246	248	180	168	0.555479509586311	0.643349054155479	0.624230470270111	0.793495075797957	no cis no trans
MSTRG.3768	AT1G11750	contig_11907|arrow|pilon_69923_T_C	231	261	180	178	0.957859928292544	0.987111289345943	0.366278260247999	0.573367334332113	no cis no trans
MSTRG.3768	AT1G11750	contig_11907|arrow|pilon_69925_T_A	226	261	177	178	1	1	0.32890485757938	0.534982891735296	no cis no trans
MSTRG.3768	AT1G11750	contig_11907|arrow|pilon_69938_C_T	376	255	297	170	4.46833449562646e-09	2.14861061028702e-08	0.188391385625402	0.368420861928672	only cis
MSTRG.3768	AT1G11750	contig_11907|arrow|pilon_70218_T_G	504	291	345	168	4.19600042909018e-15	3.18386263780148e-14	0.155116178655552	0.321877692940027	only cis
MSTRG.3768	AT1G11750	contig_11907|arrow|pilon_70382_G_A	527	323	384	184	3.22781081178149e-17	2.75987327285076e-16	0.0317970484118719	0.0998813794093736	only cis
MSTRG.3768	AT1G11750	contig_11907|arrow|pilon_71351_G_T	149	192	96	190	2.89035623858663e-08	1.2834529562462e-07	0.0108474870456437	0.042469895076979	cis plus trans
MSTRG.3768	AT1G11750	contig_11907|arrow|pilon_71519_T_C	63	208	12	201	2.14411090224962e-45	5.71069232359965e-44	5.11720729392503e-08	6.70972106478581e-07	cis plus trans
MSTRG.3768	AT1G11750	contig_11907|arrow|pilon_71534_A_G	63	200	9	215	2.57319486772016e-52	8.37920246063212e-51	9.56037984533321e-11	1.75454869926123e-09	cis plus trans
MSTRG.3768	AT1G11750	contig_11907|arrow|pilon_71703_T_C	65	113	0	174	8.35238971903813e-53	2.74095229847644e-51	5.30158093978623e-23	2.61707361660751e-21	cis plus trans
MSTRG.3768	AT1G11750	contig_11907|arrow|pilon_71707_C_T	65	180	0	176	2.08809742975953e-53	6.95719727768158e-52	1.5694645146312e-17	5.32853461270451e-16	cis plus trans
MSTRG.3768	AT1G11750	contig_11907|arrow|pilon_71752_A_G	56	160	0	158	5.47382212626883e-48	1.5707548367443e-46	1.52361461291169e-15	4.440685166179e-14	cis plus trans
MSTRG.3768	AT1G11750	contig_11907|arrow|pilon_71772_G_A	40	142	0	130	1.46936793852785e-39	3.25394389360662e-38	7.16353916317925e-11	1.33167890852626e-09	cis plus trans
MSTRG.3769	AT1G11720	contig_11907|arrow|pilon_78593_C_A	173	87	117	51	3.80523452028911e-07	1.49064330212465e-06	0.52651716968305	0.71805241219828	only cis
MSTRG.3769	AT1G11720	contig_11907|arrow|pilon_78708_A_T	212	92	162	69	8.47109288907103e-10	4.33550272820346e-09	1	1	only cis
MSTRG.3769	AT1G11720	contig_11907|arrow|pilon_78723_T_C	204	91	153	71	4.45274078507713e-08	1.93681511561326e-07	0.848784555884667	0.951421118623558	only cis
MSTRG.3769	AT1G11720	contig_11907|arrow|pilon_78729_A_G	208	91	153	71	4.45274078507713e-08	1.93681511561326e-07	0.774936435073397	0.895918659537722	only cis
MSTRG.3769	AT1G11720	contig_11907|arrow|pilon_78753_A_G	212	91	150	75	6.43310208870886e-07	2.46191057066014e-06	0.448756012215279	0.651663400558957	only cis
MSTRG.3769	AT1G11720	contig_11907|arrow|pilon_78982_T_C	247	123	207	91	1.50635459248914e-11	8.90815151280519e-11	0.504682329966717	0.699379056092491	only cis
MSTRG.3769	AT1G11720	contig_11907|arrow|pilon_79094_A_G	149	80	135	89	0.00256290786501128	0.0056115159341914	0.331314090299191	0.537560702216069	only cis
MSTRG.3769	AT1G11720	contig_11907|arrow|pilon_79097_G_A	154	82	144	89	0.000381565696500253	0.00096865558893015	0.444543147607931	0.647799516528014	only cis
MSTRG.3769	AT1G11720	contig_11907|arrow|pilon_79133_A_G	187	76	174	85	3.36783389835084e-08	1.48427023099396e-07	0.344549308994446	0.551370655023495	only cis
MSTRG.3769	AT1G11720	contig_11907|arrow|pilon_79169_T_C	190	68	189	77	4.87573366375699e-12	3.00538015414918e-11	0.558080673694588	0.744378110660865	only cis
MSTRG.3769	AT1G11720	contig_11907|arrow|pilon_79172_A_G	186	69	180	77	1.12528838546593e-10	6.22251892453362e-10	0.493964449577429	0.690510360584315	only cis
MSTRG.3769	AT1G11720	contig_11907|arrow|pilon_79421_C_T	155	71	117	79	0.00805713712855239	0.0159230658822597	0.0664528979043399	0.174541682137666	only cis
MSTRG.3769	AT1G11720	contig_11907|arrow|pilon_79444_A_C	157	79	129	73	9.91278242037278e-05	0.00028032894219082	0.614812554385863	0.787063954558123	only cis
MSTRG.3769	AT1G11720	contig_11907|arrow|pilon_79552_T_C	159	77	141	69	7.56937633599088e-07	2.86684961757946e-06	1	1	only cis
MSTRG.3769	AT1G11720	contig_11907|arrow|pilon_79598_C_T	146	74	129	53	1.69441204171924e-08	7.67406810473779e-08	0.388649295801639	0.595243119153668	only cis
MSTRG.3769	AT1G11720	contig_11907|arrow|pilon_79741_C_A	104	66	87	51	0.00275433980412648	0.00596424222645077	0.813476198666728	0.923926673664741	only cis
MSTRG.3769	AT1G11720	contig_11907|arrow|pilon_79763_T_G	136	75	108	57	8.80792575057976e-05	0.000251116672393206	0.913354947819134	0.973967926270076	only cis
MSTRG.3769	AT1G11720	contig_11907|arrow|pilon_79810_A_T	147	65	123	45	1.4454317999387e-09	7.27643271120377e-09	0.427229904042564	0.632420455284934	only cis
MSTRG.3769	AT1G11720	contig_11907|arrow|pilon_79825_G_T	143	65	111	38	1.73712023456568e-09	8.6644069261653e-09	0.286402800986484	0.488316934420198	only cis
MSTRG.3769	AT1G11720	contig_11907|arrow|pilon_79855_G_A	129	61	90	49	0.000638295362523416	0.00157675343712392	0.556557863289497	0.743210167530389	only cis
MSTRG.3769	AT1G11720	contig_11907|arrow|pilon_80069_A_G	102	51	60	36	0.0184333529314625	0.0335082820266221	0.58508629187434	0.765130184858336	only cis
MSTRG.3769	AT1G11720	contig_11907|arrow|pilon_80089_G_T	102	51	66	30	0.000305597327593264	0.000794963555812284	0.781973149163361	0.900583134116265	only cis
MSTRG.3769	AT1G11720	contig_11907|arrow|pilon_80099_C_T	81	49	54	32	0.022982591907157	0.0408120102699937	1	1	only cis
MSTRG.3769	AT1G11720	contig_11907|arrow|pilon_80207_A_C	87	48	54	34	0.0422106116224041	0.0699990257617456	0.671472375520326	0.830308705881643	no cis no trans
MSTRG.3769	AT1G11720	contig_11907|arrow|pilon_80225_C_T	87	47	57	36	0.0375142318019002	0.0630395377192326	0.578766617606829	0.760179218746347	no cis no trans
MSTRG.3769	AT1G11720	contig_11907|arrow|pilon_80418_T_C	108	42	111	43	4.07682598586199e-08	1.7784636679594e-07	1	1	only cis
MSTRG.3769	AT1G11720	contig_11907|arrow|pilon_80492_A_G	84	43	87	45	0.000323156131632842	0.00082837021448145	1	1	only cis
MSTRG.3769	AT1G11720	contig_11907|arrow|pilon_80661_C_A	67	39	75	49	0.0243701701223996	0.0430795855459986	0.68545597150484	0.841466953025421	only cis
MSTRG.3769	AT1G11720	contig_11907|arrow|pilon_80679_G_A	52	34	63	49	0.219131147497785	0.295104656192641	0.564737280217834	0.749821031488436	no cis no trans
MSTRG.3769	AT1G11720	contig_11907|arrow|pilon_80700_A_T	33	35	33	53	0.0398536285605352	0.0664738954731251	0.251493404062808	0.447886179848124	no cis no trans
MSTRG.3769	AT1G11720	contig_11907|arrow|pilon_80709_T_C	26	36	21	53	0.000256488594236922	0.000680513417665941	0.106867600456173	0.247175186095544	only cis
MSTRG.3769	AT1G11720	contig_11907|arrow|pilon_80715_C_T	26	36	24	57	0.00031731691802228	0.000814810507468878	0.157346415784902	0.324993170958717	only cis
MSTRG.3769	AT1G11720	contig_11907|arrow|pilon_80754_G_A	29	36	24	47	0.00855453850269339	0.0167889637683472	0.220857625133386	0.410448862526817	only cis
MSTRG.3769	AT1G11720	contig_11907|arrow|pilon_80850_C_G	61	39	45	41	0.746534382289057	0.81293161140327	0.239547897936891	0.43324297362439	no cis no trans
MSTRG.3769	AT1G11720	contig_11907|arrow|pilon_80853_A_G	66	40	54	41	0.2180536818705	0.293985913339477	0.473008930229567	0.672445536969809	no cis no trans
MSTRG.3769	AT1G11720	contig_11907|arrow|pilon_80865_A_T	72	41	57	41	0.129292583953573	0.187600476429742	0.479191291286269	0.677912189463755	no cis no trans
MSTRG.3769	AT1G11720	contig_11907|arrow|pilon_80943_T_A	90	43	99	30	8.37384973426959e-10	4.28856777500411e-09	0.129258404999682	0.28307054622621	only cis
MSTRG.3769	AT1G11720	contig_11907|arrow|pilon_81000_C_T	101	39	117	49	1.34531555509242e-07	5.53320262117493e-07	0.800382236363207	0.913730010220017	only cis
MSTRG.3769	AT1G11720	contig_11907|arrow|pilon_81216_T_A	49	43	48	71	0.0432682625746088	0.0715894472250995	0.0708687571198474	0.182961798202404	no cis no trans
MSTRG.3769	AT1G11720	contig_11907|arrow|pilon_81222_C_T	53	45	54	75	0.0778494067533561	0.120210887349714	0.0811749877874537	0.202302036709581	no cis no trans
MSTRG.3769	AT1G11720	contig_11907|arrow|pilon_81240_C_T	71	50	84	73	0.424911560133856	0.516100225043346	0.397088894097154	0.603688058287381	no cis no trans
MSTRG.3769	AT1G11720	contig_11907|arrow|pilon_81262_C_A	78	50	99	59	0.00182636132543469	0.00412558252249766	0.80704933816926	0.9186180295914	only cis
MSTRG.3769	AT1G11720	contig_11907|arrow|pilon_81271_T_G	77	48	102	57	0.000447347517453703	0.00112721483123267	0.710739924387254	0.857946819234366	only cis
MSTRG.3769	AT1G11720	contig_11907|arrow|pilon_81273_T_C	76	46	99	61	0.00331573268624516	0.00708961374863336	1	1	only cis
MSTRG.3769	AT1G11720	contig_11907|arrow|pilon_81321_G_A	68	47	84	41	0.000150133422570285	0.000410497197999176	0.22794461572794	0.419357447289806	only cis
MSTRG.3769	AT1G11720	contig_11907|arrow|pilon_81339_G_A	61	40	69	34	0.000727570578673342	0.00177470646094344	0.382685160666361	0.589589670297552	only cis
MSTRG.3769	AT1G11720	contig_11907|arrow|pilon_81557_G_A	36	36	30	22	0.331749763369491	0.420456425306502	0.466865705732343	0.667268548182278	no cis no trans
MSTRG.3769	AT1G11720	contig_11907|arrow|pilon_81823_G_T	58	37	78	55	0.0560278818389005	0.0900803962801892	0.784583098895789	0.902347660943713	no cis no trans
MSTRG.3769	AT1G11720	contig_11907|arrow|pilon_82006_G_A	72	43	105	69	0.00778792977767909	0.0154512775066546	0.713188312416974	0.859584855044663	only cis
MSTRG.3769	AT1G11720	contig_11907|arrow|pilon_82088_A_T	47	42	72	75	0.869049970834203	0.917830540052057	0.593119424718754	0.771130451395461	no cis no trans
MSTRG.3769	AT1G11720	contig_11907|arrow|pilon_82089_T_G	47	44	72	75	0.869049970834203	0.917830540052057	0.789730525236235	0.905811354066108	no cis no trans
MSTRG.3769	AT1G11720	contig_11907|arrow|pilon_82102_T_C	42	42	63	73	0.440382543379532	0.531975945627288	0.677073236235336	0.834822640888635	no cis no trans
MSTRG.3769	AT1G11720	contig_11907|arrow|pilon_83321_T_A	42	44	63	59	0.78605785689386	0.84746378260699	0.778396019456362	0.898281597499107	no cis no trans
MSTRG.3769	AT1G11720	contig_11907|arrow|pilon_83347_C_T	39	42	57	53	0.775002982830625	0.838814865166037	0.661736425851245	0.822510852921108	no cis no trans
MSTRG.3769	AT1G11720	contig_11907|arrow|pilon_83348_A_T	39	42	57	53	0.775002982830625	0.838814865166037	0.661736425851245	0.822510852921108	no cis no trans
MSTRG.3769	AT1G11720	contig_11907|arrow|pilon_83360_T_C	39	37	57	47	0.377583923298099	0.468314790948505	0.653321747485253	0.815821223027692	no cis no trans
MSTRG.3770	AT1G11680	contig_11907|arrow|pilon_86689_G_A	45	33	39	51	0.246106449716278	0.325613092737133	0.0885137443800428	0.215731070188218	no cis no trans
MSTRG.3770	AT1G11680	contig_11907|arrow|pilon_87042_A_T	31	32	12	34	0.00164149134084824	0.00374941355834916	0.0177700900908966	0.0632971976808896	only cis
MSTRG.3807	AT1G05350	contig_11911|arrow|pilon_30781_C_T	28	36	24	49	0.00462629392189551	0.00959536805760759	0.219012289922212	0.408239633621312	only cis
MSTRG.3807	AT1G05350	contig_11911|arrow|pilon_30794_T_G	30	38	24	51	0.00244422849921497	0.00537191552294005	0.167605041667764	0.339432167191878	only cis
MSTRG.3807	AT1G05350	contig_11911|arrow|pilon_30795_C_T	30	37	24	51	0.00244422849921497	0.00537191552294005	0.123850543414857	0.27469517973043	only cis
MSTRG.3807	AT1G05350	contig_11911|arrow|pilon_30992_C_G	17	36	0	95	5.0487097934145e-29	7.562973780799e-28	3.80835724660375e-09	5.79522141257012e-08	cis plus trans
MSTRG.3807	AT1G05350	contig_11911|arrow|pilon_31130_T_G	55	34	69	53	0.174205405492972	0.24284444658449	0.480811668556796	0.679195325005488	no cis no trans
MSTRG.3807	AT1G05350	contig_11911|arrow|pilon_31138_A_T	40	33	0	51	8.88178419700129e-16	7.01663971550928e-15	1.33265226650485e-12	2.98132569705464e-11	cis plus trans
MSTRG.3807	AT1G05350	contig_11911|arrow|pilon_31139_C_G	41	28	0	105	4.93038065763132e-32	8.34423679976249e-31	1.29913503152206e-21	5.90686953471304e-20	cis plus trans
MSTRG.3807	AT1G05350	contig_11911|arrow|pilon_31293_T_C	59	37	69	61	0.539419552281719	0.627192487312071	0.224053336691207	0.414551010672396	no cis no trans
MSTRG.3807	AT1G05350	contig_11911|arrow|pilon_31309_C_A	46	34	0	99	3.15544362088406e-30	4.97097369788362e-29	3.23038453725775e-21	1.43234264005051e-19	cis plus trans
MSTRG.3807	AT1G05350	contig_11911|arrow|pilon_31368_G_A	33	34	0	77	1.32348898008485e-23	1.56130708115214e-22	3.92381963948442e-14	1.01183158161799e-12	cis plus trans
MSTRG.3807	AT1G05350	contig_11911|arrow|pilon_31505_G_A	26	34	0	73	2.11758236813575e-22	2.35500161505861e-21	2.32431469361453e-11	4.55722595708355e-10	cis plus trans
MSTRG.3807	AT1G05350	contig_11911|arrow|pilon_31517_A_G	34	31	27	51	0.00877171445706016	0.0171113812183286	0.0418149148290375	0.123204328341622	only cis
MSTRG.3807	AT1G05350	contig_11911|arrow|pilon_31538_A_G	23	25	0	67	1.35525271560689e-20	1.38337592125989e-19	3.40320677742784e-11	6.54824896619118e-10	cis plus trans
MSTRG.3807	AT1G05350	contig_11911|arrow|pilon_31915_G_A	40	34	30	63	0.00081000877386236	0.00195648381030076	0.00707797041845783	0.0298863361567377	cis plus trans
MSTRG.3807	AT1G05350	contig_11911|arrow|pilon_31969_C_A	30	35	0	83	2.06795153138257e-25	2.64404948436995e-24	1.46267339499282e-13	3.58217782862078e-12	cis plus trans
MSTRG.3807	AT1G05350	contig_11911|arrow|pilon_31975_T_C	39	35	39	55	0.121371112972429	0.176942739461719	0.163201501568233	0.333380173867991	no cis no trans
MSTRG.3807	AT1G05350	contig_11911|arrow|pilon_31981_T_A	30	34	27	55	0.00264249289577254	0.00576196708443777	0.0913028425528406	0.220811521689976	only cis
MSTRG.3807	AT1G05350	contig_11911|arrow|pilon_32206_A_G	28	32	39	61	0.0352002002177048	0.0599994750904057	0.408375533377383	0.61428182976111	no cis no trans
MSTRG.3807	AT1G05350	contig_11911|arrow|pilon_32208_G_T	28	32	39	61	0.0352002002177048	0.0599994750904057	0.408375533377383	0.61428182976111	no cis no trans
MSTRG.3807	AT1G05350	contig_11911|arrow|pilon_32417_G_A	37	30	0	107	1.23259516440784e-32	2.13398778314841e-31	1.07269209484326e-19	4.27006193002656e-18	cis plus trans
MSTRG.3807	AT1G05350	contig_11911|arrow|pilon_32444_T_C	34	31	0	109	3.08148791101955e-33	5.47225147449387e-32	2.10143794725763e-18	7.6487951853656e-17	cis plus trans
MSTRG.3807	AT1G05350	contig_11911|arrow|pilon_32462_C_G	64	30	117	47	4.49677766895129e-08	1.95487196857357e-07	0.671659247539415	0.830438944078024	only cis
MSTRG.3807	AT1G05350	contig_11911|arrow|pilon_32767_G_T	30	31	0	105	4.93038065763132e-32	8.34423679976249e-31	2.50859064796024e-16	7.73689315681969e-15	cis plus trans
MSTRG.3807	AT1G05350	contig_11911|arrow|pilon_32806_A_T	43	28	72	38	0.0015330525764724	0.00352331406714079	0.529914423495335	0.72110938417912	only cis
MSTRG.3807	AT1G05350	contig_11911|arrow|pilon_33016_C_T	26	26	33	43	0.301872490487009	0.38822680416114	0.476558827378031	0.675678449702671	no cis no trans
MSTRG.3810	AT1G05385	contig_11911|arrow|pilon_50130_C_T	20	20	0	47	1.4210854715202e-14	1.04331682679483e-13	5.80295017581464e-09	8.62884764063216e-08	cis plus trans
MSTRG.3810	AT1G05385	contig_11911|arrow|pilon_50164_A_G	18	17	0	47	1.4210854715202e-14	1.04331682679483e-13	7.75451136415093e-09	1.13444212635963e-07	cis plus trans
MSTRG.3810	AT1G05385	contig_11911|arrow|pilon_50668_C_A	18	24	0	51	8.88178419700129e-16	7.01663971550928e-15	4.85664445640779e-08	6.38833424986857e-07	cis plus trans
MSTRG.3810	AT1G05385	contig_11911|arrow|pilon_50991_T_G	18	30	0	51	8.88178419700129e-16	7.01663971550928e-15	2.90708546582499e-07	3.4210648512398e-06	cis plus trans
MSTRG.3810	AT1G05385	contig_11911|arrow|pilon_51612_C_T	20	151	3	107	3.41931143070466e-28	4.94158916323815e-27	0.00697903519088498	0.0295529934025758	cis plus trans
MSTRG.3810	AT1G05385	contig_11911|arrow|pilon_51684_T_C	28	148	0	109	3.08148791101955e-33	5.47225147449387e-32	6.36934150509882e-07	7.1323936314306e-06	cis plus trans
MSTRG.3810	AT1G05385	contig_11911|arrow|pilon_51720_A_T	38	139	0	113	1.92592994438725e-34	3.5883766100957e-33	2.34506291031388e-09	3.6719212619274e-08	cis plus trans
MSTRG.3810	AT1G05385	contig_11911|arrow|pilon_51738_C_T	37	139	3	105	1.29448993058857e-27	1.83037908797818e-26	5.62405828345551e-06	5.38768705983255e-05	cis plus trans
MSTRG.3816	AT1G05500	contig_11911|arrow|pilon_63426_T_C	65	67	42	53	0.304885190702276	0.390922023165845	0.501304314016469	0.696684079312496	no cis no trans
MSTRG.3816	AT1G05500	contig_11911|arrow|pilon_63561_C_T	147	74	135	77	8.2363377822924e-05	0.000236134096784034	0.546631302686048	0.735308879425454	only cis
MSTRG.3816	AT1G05500	contig_11911|arrow|pilon_63819_A_C	120	53	120	67	0.000130196379884669	0.000359012879862376	0.315318354048928	0.5206898818744	only cis
MSTRG.3816	AT1G05500	contig_11911|arrow|pilon_64051_C_T	109	66	117	79	0.00805713712855239	0.0159230658822597	0.670051574705218	0.829039404634829	only cis
MSTRG.3816	AT1G05500	contig_11911|arrow|pilon_64147_C_T	79	66	78	69	0.509501588634988	0.599486486736653	0.815519105075371	0.925643632694673	no cis no trans
MSTRG.3816	AT1G05500	contig_11911|arrow|pilon_64152_G_T	76	67	78	69	0.509501588634988	0.599486486736653	1	1	no cis no trans
MSTRG.3816	AT1G05500	contig_11911|arrow|pilon_64164_G_A	73	58	72	63	0.491262457782923	0.583388292569815	0.713284754907451	0.859635644583798	no cis no trans
MSTRG.3816	AT1G05500	contig_11911|arrow|pilon_64425_T_C	71	52	66	32	0.000769882640727268	0.00186996410161243	0.163977460665677	0.334427368610566	only cis
MSTRG.3816	AT1G05500	contig_11911|arrow|pilon_64446_C_A	72	55	72	36	0.000684230221933005	0.00168161259931506	0.139698454381679	0.298876952295517	only cis
MSTRG.3816	AT1G05500	contig_11911|arrow|pilon_64955_A_T	81	45	81	34	1.38003449178006e-05	4.42227727494903e-05	0.338014142458411	0.5446766713513	only cis
MSTRG.3816	AT1G05500	contig_11911|arrow|pilon_65001_G_A	77	34	72	30	3.88501442659871e-05	0.000116515328756415	0.881852957635278	0.960404451850066	only cis
MSTRG.3816	AT1G05500	contig_11911|arrow|pilon_65354_A_G	75	40	90	38	4.92284755943752e-06	1.67774457553253e-05	0.412013665635797	0.617838072007079	only cis
MSTRG.3816	AT1G05500	contig_11911|arrow|pilon_66558_C_G	38	31	36	20	0.0440465461021508	0.0726710146616829	0.361123930897745	0.568355861844417	no cis no trans
MSTRG.3818	AT1G05460	contig_11911|arrow|pilon_88911_G_T	22	19	24	41	0.0463534743329114	0.0759414706299822	0.109339881527224	0.251330104447393	no cis no trans
MSTRG.3818	AT1G05460	contig_11911|arrow|pilon_89291_G_A	38	29	51	41	0.348141290319207	0.437527392049139	1	1	no cis no trans
MSTRG.3818	AT1G05460	contig_11911|arrow|pilon_89292_A_T	38	29	51	43	0.470492114890371	0.562556675393922	0.872353681647896	0.958298547571356	no cis no trans
MSTRG.3818	AT1G05460	contig_11911|arrow|pilon_89409_A_T	33	25	36	28	0.381732794793338	0.472233765133559	1	1	no cis no trans
MSTRG.3818	AT1G05460	contig_11911|arrow|pilon_89442_T_C	26	26	24	30	0.496617435317934	0.586870535143029	0.697350220400897	0.849611610847367	no cis no trans
MSTRG.3818	AT1G05460	contig_11911|arrow|pilon_89641_C_G	33	35	24	26	0.887724827340787	0.933973266847911	1	1	no cis no trans
MSTRG.3818	AT1G05460	contig_11911|arrow|pilon_89688_C_G	38	31	33	32	1	1	0.72931070742377	0.869194657197234	no cis no trans
MSTRG.3818	AT1G05460	contig_11911|arrow|pilon_89709_T_A	34	26	33	24	0.289243747109022	0.374389371606184	1	1	no cis no trans
MSTRG.3820	AT1G05430	contig_11911|arrow|pilon_97958_A_G	27	52	21	32	0.168977822287719	0.236869362261656	0.581648361635725	0.762513007631012	no cis no trans
MSTRG.3820	AT1G05430	contig_11911|arrow|pilon_97959_C_A	27	51	21	32	0.168977822287719	0.236869362261656	0.583738495143937	0.763988594710981	no cis no trans
MSTRG.3820	AT1G05430	contig_11911|arrow|pilon_98236_C_G	29	62	24	81	2.07798772742408e-08	9.3123670284446e-08	0.197095963645223	0.379832310401503	only cis
MSTRG.3820	AT1G05430	contig_11911|arrow|pilon_98260_A_C	37	60	24	59	0.000154559410783292	0.000421680759762682	0.209436566219382	0.395880375935674	only cis
MSTRG.3820	AT1G05430	contig_11911|arrow|pilon_98268_T_A	38	64	24	59	0.000154559410783292	0.000421680759762682	0.273874728977897	0.474181935496482	only cis
MSTRG.3822	AT5G21920	contig_11913|arrow|pilon_1121_A_G	173	270	411	2	8.0829010738354e-120	9.60604212529369e-118	2.27980072065365e-99	1.07733335478645e-96	cis plus trans
MSTRG.3822	AT5G21920	contig_11913|arrow|pilon_1155_T_A	112	298	111	296	1.59213252997658e-20	1.62220174834713e-19	1	1	only cis
MSTRG.3822	AT5G21920	contig_11913|arrow|pilon_1180_G_A	162	329	171	280	3.23213175570267e-07	1.27923483979324e-06	0.117215782502776	0.264048040592349	only cis
MSTRG.3822	AT5G21920	contig_11913|arrow|pilon_1200_C_T	180	359	183	314	4.50779937914026e-09	2.16736312564554e-08	0.267943665157279	0.467282096297713	only cis
MSTRG.3822	AT5G21920	contig_11913|arrow|pilon_1220_C_A	240	355	201	324	8.88844671120015e-08	3.74029529500165e-07	0.500560098899869	0.696095366622149	only cis
MSTRG.3822	AT5G21920	contig_11913|arrow|pilon_1239_C_G	236	332	168	294	4.88922073961055e-09	2.34146459165437e-08	0.0954615259940305	0.228076819851643	only cis
MSTRG.3822	AT5G21920	contig_11913|arrow|pilon_1305_C_G	289	271	153	237	2.46387000785044e-05	7.65178521151272e-05	0.00020965682205557	0.00144566452103846	cis plus trans
MSTRG.3822	AT5G21920	contig_11913|arrow|pilon_1595_A_T	136	224	72	211	5.33539918945064e-17	4.51238238552555e-16	0.000929451270712984	0.00533514061362402	cis plus trans
MSTRG.3822	AT5G21920	contig_11913|arrow|pilon_1827_A_G	19	218	12	154	1.40908033087363e-32	2.43439626279721e-31	0.85067008204584	0.952290345283939	only cis
MSTRG.3822	AT5G21920	contig_11913|arrow|pilon_1866_G_A	27	193	0	156	2.18952885050753e-47	6.15753641065466e-46	4.25496580918091e-07	4.89566898038177e-06	cis plus trans
MSTRG.3822	AT5G21920	contig_11913|arrow|pilon_1915_T_C	65	221	3	211	1.24093396819528e-58	4.73559153852434e-57	4.08209360579162e-14	1.0512842730866e-12	cis plus trans
MSTRG.3822	AT5G21920	contig_11913|arrow|pilon_1916_T_A	58	224	0	219	2.37389193643997e-66	1.10901485089637e-64	2.30595734080501e-16	7.14354838083515e-15	cis plus trans
MSTRG.3822	AT5G21920	contig_11913|arrow|pilon_1995_G_C	101	157	63	176	1.50896701973593e-13	1.03424966035335e-12	0.00303072620282478	0.0146719041066129	cis plus trans
MSTRG.3829	AT5G21930	contig_11913|arrow|pilon_2965_T_C	63	48	114	26	2.42394473967786e-14	1.75609392209777e-13	2.59872572538272e-05	0.000219679074053273	cis plus trans
MSTRG.3829	AT5G21930	contig_11913|arrow|pilon_2986_T_C	64	42	117	24	6.91889345310044e-16	5.51470224663244e-15	8.50653487627363e-05	0.000643571577060702	cis plus trans
MSTRG.3829	AT5G21930	contig_11913|arrow|pilon_3088_G_T	82	49	120	0	1.50463276905254e-36	3.02148986656584e-35	9.83080950059558e-17	3.13748664748403e-15	cis plus trans
MSTRG.3829	AT5G21930	contig_11913|arrow|pilon_3137_T_G	102	48	165	30	8.74154592361668e-24	1.04109907555392e-22	0.000410626351887846	0.00261407233348129	cis plus trans
MSTRG.3829	AT5G21930	contig_11913|arrow|pilon_3260_T_G	107	52	165	36	6.22750028180557e-21	6.45936346194065e-20	0.00133200884407855	0.00726618512619549	cis plus trans
MSTRG.3835	AT5G22000	contig_11913|arrow|pilon_36423_G_T	39	57	45	69	0.0307763238544032	0.0531338103509676	0.888303208893603	0.962040368938778	no cis no trans
MSTRG.3835	AT5G22000	contig_11913|arrow|pilon_36433_G_T	49	56	63	65	0.929613907829986	0.962142215939679	0.792220230328918	0.907518665730753	no cis no trans
MSTRG.3835	AT5G22000	contig_11913|arrow|pilon_37052_G_C	60	81	90	47	0.000300181856586356	0.000783878157042641	0.000119059175097702	0.000872716649769695	cis plus trans
MSTRG.3835	AT5G22000	contig_11913|arrow|pilon_37080_T_G	59	79	66	53	0.271248337759405	0.35434724564259	0.0460105171781368	0.132431402900935	no cis no trans
MSTRG.3835	AT5G22000	contig_11913|arrow|pilon_37259_G_T	77	78	69	57	0.327122967216779	0.415983508329382	0.40374775229257	0.61005247786815	no cis no trans
MSTRG.3835	AT5G22000	contig_11913|arrow|pilon_37260_G_A	76	79	66	59	0.591683927094164	0.676490274363844	0.54961803630519	0.737720878624758	no cis no trans
MSTRG.3835	AT5G22000	contig_11913|arrow|pilon_37398_G_A	36	69	45	53	0.479692499567487	0.570864377750606	0.11457687107238	0.259816418357962	no cis no trans
MSTRG.3835	AT5G22000	contig_11913|arrow|pilon_37730_T_C	63	131	93	120	0.0745846079180612	0.115801936629423	0.0246513111379525	0.0819011082310652	no cis no trans
MSTRG.3835	AT5G22000	contig_11913|arrow|pilon_37733_G_A	66	124	90	109	0.201842603298793	0.276100384357576	0.0387174956752688	0.116280107872443	no cis no trans
MSTRG.3835	AT5G22000	contig_11913|arrow|pilon_37925_C_T	90	113	126	109	0.296598288965344	0.382442332327517	0.0558486277633062	0.153373037010282	no cis no trans
MSTRG.3835	AT5G22000	contig_11913|arrow|pilon_37991_C_T	101	108	138	93	0.00369847282142421	0.00785181995001554	0.0169466370933026	0.0609690563991626	only cis
MSTRG.3835	AT5G22000	contig_11913|arrow|pilon_38125_G_A	34	108	27	83	8.30991684502897e-08	3.50796610805929e-07	1	1	only cis
MSTRG.3835	AT5G22000	contig_11913|arrow|pilon_38154_T_G	61	113	63	99	0.00579260404968693	0.0117737173029854	0.49823632350201	0.694096319880422	only cis
MSTRG.3835	AT5G22000	contig_11913|arrow|pilon_38167_G_C	63	119	66	109	0.00142805666297697	0.00329461002971687	0.582236916304409	0.762997566042789	only cis
MSTRG.3835	AT5G22000	contig_11913|arrow|pilon_38225_T_G	42	109	39	117	2.99391385995136e-10	1.5982980420965e-09	0.605936331620675	0.780416570796017	only cis
MSTRG.3829	AT5G21930	contig_11913|arrow|pilon_3832_G_T	80	42	132	0	3.67341984631967e-40	8.26350524860977e-39	4.97046890655648e-16	1.49525948953302e-14	cis plus trans
MSTRG.3829	AT5G21930	contig_11913|arrow|pilon_3837_C_T	76	42	120	6	1.21774680219113e-28	1.80287569257278e-27	4.96063906675407e-10	8.41076293434426e-09	cis plus trans
MSTRG.3829	AT5G21930	contig_11913|arrow|pilon_3936_G_A	81	40	120	10	4.26342942000796e-25	5.37814781347199e-24	4.7637900819058e-07	5.44560387517832e-06	cis plus trans
MSTRG.3829	AT5G21930	contig_11913|arrow|pilon_3957_G_A	94	40	156	0	2.18952885050753e-47	6.15753641065466e-46	9.82363090840685e-16	2.89097201426124e-14	cis plus trans
MSTRG.3829	AT5G21930	contig_11913|arrow|pilon_3975_C_T	81	39	123	14	6.11848339047401e-23	6.96505845635831e-22	1.16480552090375e-05	0.000105290201553668	cis plus trans
MSTRG.3836	AT5G22030	contig_11913|arrow|pilon_39784_G_A	44	27	30	28	0.895683213889592	0.939934378309894	0.284485564274307	0.486212706300365	no cis no trans
MSTRG.3829	AT5G21930	contig_11913|arrow|pilon_4137_C_T	94	39	144	16	6.23847834928157e-27	8.56479058305346e-26	3.7007763101886e-05	0.000302813300901293	cis plus trans
MSTRG.3829	AT5G21930	contig_11913|arrow|pilon_4169_G_A	89	43	147	24	9.219252518859e-23	1.04174489595446e-21	0.000147993946035714	0.00105979082823048	cis plus trans
MSTRG.3829	AT5G21930	contig_11913|arrow|pilon_4295_T_C	85	45	132	24	2.87022620687152e-19	2.73830423037721e-18	0.000173843519397283	0.00122414921341915	cis plus trans
MSTRG.3829	AT5G21930	contig_11913|arrow|pilon_4331_A_C	94	44	159	24	1.26946986712613e-25	1.64240535830024e-24	5.70526784746747e-05	0.0004489545268803	cis plus trans
MSTRG.3829	AT5G21930	contig_11913|arrow|pilon_4339_A_C	90	43	153	28	4.73127543614268e-22	5.17382115547563e-21	0.000589609472355008	0.00358393297654912	cis plus trans
MSTRG.3829	AT5G21930	contig_11913|arrow|pilon_4373_T_A	76	37	150	0	1.40129846432483e-45	3.74514208436999e-44	4.88935839434961e-16	1.47212984364128e-14	cis plus trans
MSTRG.3829	AT5G21930	contig_11913|arrow|pilon_4385_C_A	61	37	102	34	4.37913878436628e-09	2.1065925777142e-08	0.0437411076937675	0.127491958203186	only cis
MSTRG.3829	AT5G21930	contig_11913|arrow|pilon_4418_G_T	56	45	99	43	2.9579047199769e-06	1.03676895701413e-05	0.0300034893839085	0.0955260119692677	only cis
MSTRG.3829	AT5G21930	contig_11913|arrow|pilon_4433_T_C	41	44	72	43	0.0087351086843332	0.0170738795713795	0.0451104130591725	0.130438531084211	only cis
MSTRG.3829	AT5G21930	contig_11913|arrow|pilon_4439_A_G	34	43	57	41	0.129292583953573	0.187600476429742	0.0697997462345362	0.180831530488938	no cis no trans
MSTRG.3829	AT5G21930	contig_11913|arrow|pilon_4445_T_C	33	42	54	41	0.2180536818705	0.293985913339477	0.122309951336586	0.272232987228979	no cis no trans
MSTRG.3829	AT5G21930	contig_11913|arrow|pilon_4847_T_C	60	49	90	0	1.61558713389264e-27	2.2717299658379e-26	4.44353478504831e-16	1.34282792797502e-14	cis plus trans
MSTRG.3829	AT5G21930	contig_11913|arrow|pilon_4862_A_C	63	49	90	0	1.61558713389264e-27	2.2717299658379e-26	7.14530054689821e-16	2.12339261871626e-14	cis plus trans
MSTRG.3829	AT5G21930	contig_11913|arrow|pilon_4882_A_T	66	45	93	0	2.01948391736579e-28	2.9389720849406e-27	8.23977177452994e-15	2.26604289693543e-13	cis plus trans
MSTRG.3829	AT5G21930	contig_11913|arrow|pilon_4883_C_T	54	45	45	32	0.171060973553913	0.239286592585665	0.647632313831586	0.811419000380879	no cis no trans
MSTRG.3831	AT5G22060	contig_11913|arrow|pilon_50214_A_G	205	93	123	71	0.000231771059803094	0.000619436595490616	0.240464603008108	0.434434641841454	only cis
MSTRG.3831	AT5G22060	contig_11913|arrow|pilon_50321_G_C	254	155	189	124	0.000284176210253613	0.000747595514011633	0.644379412299658	0.808899222809534	only cis
MSTRG.3831	AT5G22060	contig_11913|arrow|pilon_50325_T_C	239	159	156	122	0.047597326796525	0.0777262612571927	0.341319700849966	0.548184653762629	no cis no trans
MSTRG.3831	AT5G22060	contig_11913|arrow|pilon_50343_T_A	219	151	150	117	0.0499831763967861	0.0812132676249469	0.464841759269087	0.665523211010215	no cis no trans
MSTRG.3831	AT5G22060	contig_11913|arrow|pilon_50608_C_T	138	120	78	89	0.439128928780338	0.530751343324411	0.196665535368172	0.379291694923558	no cis no trans
MSTRG.3831	AT5G22060	contig_11913|arrow|pilon_50656_T_G	127	110	63	73	0.440382543379532	0.531975945627288	0.197088699735226	0.379824058530876	no cis no trans
MSTRG.3831	AT5G22060	contig_11913|arrow|pilon_50659_A_T	123	104	63	77	0.271842036241712	0.354999739765615	0.10680457372747	0.247091371888813	no cis no trans
MSTRG.3831	AT5G22060	contig_11913|arrow|pilon_50668_A_T	109	97	57	73	0.188107484015892	0.259676734715263	0.11734739136355	0.264267644755328	no cis no trans
MSTRG.3829	AT5G21930	contig_11913|arrow|pilon_5074_T_C	86	44	90	45	0.000133796084912589	0.000368501618515353	1	1	only cis
MSTRG.3829	AT5G21930	contig_11913|arrow|pilon_5095_C_T	94	47	96	49	0.000117599996365779	0.000326383362069223	1	1	only cis
MSTRG.3831	AT5G22060	contig_11913|arrow|pilon_50982_C_T	127	101	111	67	0.00120600905357516	0.00280793810509724	0.187857230277878	0.367768359308747	only cis
MSTRG.3831	AT5G22060	contig_11913|arrow|pilon_50984_G_A	127	100	111	63	0.000338940528554746	0.000867024118545408	0.124384137232914	0.275422756653779	only cis
MSTRG.3831	AT5G22060	contig_11913|arrow|pilon_50987_A_G	124	98	108	63	0.000719328510547317	0.00175795504513057	0.149179664431967	0.313031413268216	only cis
MSTRG.3829	AT5G21930	contig_11913|arrow|pilon_5101_T_C	107	46	153	0	1.75162308040602e-46	4.80392020265434e-45	5.23923270829021e-16	1.57237889443808e-14	cis plus trans
MSTRG.3831	AT5G22060	contig_11913|arrow|pilon_51080_T_A	109	89	99	61	0.00331573268624516	0.00708961374863336	0.19826812959777	0.381374723530799	only cis
MSTRG.3831	AT5G22060	contig_11913|arrow|pilon_51094_T_C	103	89	87	57	0.0153705149499138	0.0285181287662625	0.223344767608036	0.41361328954289	only cis
MSTRG.3829	AT5G21930	contig_11913|arrow|pilon_5122_G_T	102	44	102	41	3.52281884917924e-07	1.38849003039663e-06	0.797638310031776	0.911567957072574	only cis
MSTRG.3831	AT5G22060	contig_11913|arrow|pilon_51306_A_T	109	76	105	51	1.83849042530074e-05	5.80123858051619e-05	0.116833527765513	0.263429587471875	only cis
MSTRG.3831	AT5G22060	contig_11913|arrow|pilon_51431_C_T	28	72	24	53	0.00126322687104784	0.00293395442814269	0.739570400120802	0.874980832374607	only cis
MSTRG.3831	AT5G22060	contig_11913|arrow|pilon_51440_A_G	31	74	30	57	0.00501359890014637	0.010312902879934	0.533935393867802	0.724377928321497	only cis
MSTRG.3831	AT5G22060	contig_11913|arrow|pilon_51479_T_C	35	70	24	49	0.00462629392189551	0.00959536805760759	1	1	only cis
MSTRG.3831	AT5G22060	contig_11913|arrow|pilon_51488_C_T	29	66	24	45	0.0154322974537013	0.0285181287662625	0.613672750811338	0.786276319866398	only cis
MSTRG.3831	AT5G22060	contig_11913|arrow|pilon_51512_C_T	38	65	30	43	0.15971168311802	0.224811659127837	0.638159340621087	0.804208434897309	no cis no trans
MSTRG.3831	AT5G22060	contig_11913|arrow|pilon_51889_T_A	71	56	96	53	0.000535676289496612	0.00133499146291338	0.174381400730779	0.34900769071145	only cis
MSTRG.3832	AT5G22080	contig_11913|arrow|pilon_53070_A_T	74	43	51	32	0.047524889256532	0.0776152445778135	0.882293888912232	0.960460266711677	no cis no trans
MSTRG.3832	AT5G22080	contig_11913|arrow|pilon_53756_G_A	21	74	27	67	4.49643209196857e-05	0.000133821652294788	0.319764528439525	0.525509528265611	only cis
MSTRG.3832	AT5G22080	contig_11913|arrow|pilon_53774_G_A	24	77	24	61	7.39594745456375e-05	0.000213595330216699	0.505524333808879	0.700128300650662	only cis
MSTRG.3832	AT5G22080	contig_11913|arrow|pilon_53798_A_G	30	65	30	51	0.0256543579716963	0.0450333075450023	0.523811468761457	0.715748855541724	only cis
MSTRG.3832	AT5G22080	contig_11913|arrow|pilon_53807_A_G	32	68	33	53	0.0398536285605352	0.0664738954731251	0.440818676068224	0.644578971092155	no cis no trans
MSTRG.3832	AT5G22080	contig_11913|arrow|pilon_53816_G_A	41	66	45	59	0.202173106096176	0.276270545333836	0.486245622594445	0.683781067386474	no cis no trans
MSTRG.3832	AT5G22080	contig_11913|arrow|pilon_54458_A_T	62	49	75	38	0.000640768188348089	0.0015791681875449	0.131506631379952	0.286553558223253	only cis
MSTRG.3832	AT5G22080	contig_11913|arrow|pilon_54677_A_C	61	41	66	26	3.67004592379943e-05	0.000110893679981215	0.0967141507135772	0.2302351383404	only cis
MSTRG.3832	AT5G22080	contig_11913|arrow|pilon_54830_G_A	59	36	60	22	3.23171261988975e-05	9.86799986995906e-05	0.148471493517393	0.312028135353296	only cis
MSTRG.3832	AT5G22080	contig_11913|arrow|pilon_55243_T_A	38	29	51	24	0.00244422849921497	0.00537191552294005	0.223656373689897	0.414033002046309	only cis
MSTRG.3829	AT5G21930	contig_11913|arrow|pilon_5613_A_G	116	43	150	0	1.40129846432483e-45	3.74514208436999e-44	1.67848991864406e-14	4.47396192387488e-13	cis plus trans
MSTRG.3833	AT5G22090	contig_11913|arrow|pilon_58195_T_A	62	110	78	71	0.623194498441137	0.705097806694924	0.00347601548021108	0.0164752639060025	only trans
MSTRG.3833	AT5G22090	contig_11913|arrow|pilon_58213_C_T	111	113	126	69	5.41636536196381e-05	0.000159595653636407	0.00218927881502182	0.0111543519582362	cis plus trans
MSTRG.3833	AT5G22090	contig_11913|arrow|pilon_58249_A_T	135	143	165	97	3.16810739286393e-05	9.69821126934723e-05	0.000975445882379888	0.00556182493301509	cis plus trans
MSTRG.3833	AT5G22090	contig_11913|arrow|pilon_58277_G_A	123	144	150	111	0.0184943676379559	0.0336012306455396	0.00912555851287947	0.0368778803029177	cis plus trans
MSTRG.3833	AT5G22090	contig_11913|arrow|pilon_58328_C_T	32	135	18	107	1.3494093113113e-16	1.11593436337451e-15	0.346704303575363	0.553643459593804	only cis
MSTRG.3833	AT5G22090	contig_11913|arrow|pilon_58360_A_G	40	122	30	89	5.68828685078394e-08	2.43623441625452e-07	1	1	only cis
MSTRG.3833	AT5G22090	contig_11913|arrow|pilon_58480_G_A	70	108	99	43	2.9579047199769e-06	1.03676895701413e-05	5.83351517588853e-08	7.60156430715615e-07	cis plus trans
MSTRG.3833	AT5G22090	contig_11913|arrow|pilon_58666_C_T	57	112	114	55	6.63687759129388e-06	2.22614297956433e-05	7.7993084974652e-10	1.29404284906051e-08	cis plus trans
MSTRG.3833	AT5G22090	contig_11913|arrow|pilon_58680_C_T	61	111	114	53	2.69298743580519e-06	9.53309346117283e-06	1.68884879277017e-09	2.69157742205707e-08	cis plus trans
MSTRG.3833	AT5G22090	contig_11913|arrow|pilon_58792_A_G	107	116	168	61	9.47968943568378e-13	6.13171225915025e-12	3.43137842586193e-08	4.60658588288575e-07	cis plus trans
MSTRG.3829	AT5G21930	contig_11913|arrow|pilon_5886_A_G	87	52	93	20	1.93144963207923e-12	1.22309350645213e-11	0.000712198838889536	0.00422662268780574	cis plus trans
MSTRG.3833	AT5G22090	contig_11913|arrow|pilon_59023_A_T	64	84	111	53	6.9414551820112e-06	2.32327343447478e-05	2.16392281596074e-05	0.00018583102090568	cis plus trans
MSTRG.3829	AT5G21930	contig_11913|arrow|pilon_5926_C_T	49	62	63	0	2.16840434497101e-19	2.07784052313953e-18	1.15018738101455e-16	3.65324041155054e-15	cis plus trans
MSTRG.3829	AT5G21930	contig_11913|arrow|pilon_6710_T_A	51	57	81	16	1.23853126835521e-11	7.3892070929466e-11	4.69172139629651e-08	6.18248161007013e-07	cis plus trans
MSTRG.3829	AT5G21930	contig_11913|arrow|pilon_6725_G_A	55	65	87	18	4.94625598438921e-12	3.0429296965922e-11	8.16478496816454e-09	1.19093422595595e-07	cis plus trans
MSTRG.3829	AT5G21930	contig_11913|arrow|pilon_6921_G_A	82	65	144	0	8.96831017167887e-44	2.25427030503556e-42	6.89798977535705e-24	3.58007210217377e-22	cis plus trans
MSTRG.3829	AT5G21930	contig_11913|arrow|pilon_6959_C_G	110	75	162	36	2.76060659071543e-20	2.77702122364046e-19	1.81518189665795e-06	1.8929055739206e-05	cis plus trans
MSTRG.3829	AT5G21930	contig_11913|arrow|pilon_6973_A_G	112	82	165	41	7.94549304799339e-19	7.43128824463247e-18	1.55826935258763e-06	1.64300725971251e-05	cis plus trans
MSTRG.3829	AT5G21930	contig_11913|arrow|pilon_6982_C_G	114	83	165	47	1.42455009249845e-16	1.17660849090327e-15	1.9291101289811e-05	0.000167294350494856	cis plus trans
MSTRG.3829	AT5G21930	contig_11913|arrow|pilon_7050_T_C	151	93	216	67	1.90885522358099e-19	1.84767430626361e-18	0.000423315106242938	0.00268467399439018	cis plus trans
MSTRG.3829	AT5G21930	contig_11913|arrow|pilon_7056_C_A	133	84	180	67	3.98614732185206e-13	2.65433427874595e-12	0.00974289543807428	0.0389163051886333	cis plus trans
MSTRG.3829	AT5G21930	contig_11913|arrow|pilon_7062_A_G	130	81	171	71	1.07330518071231e-10	5.94615250216662e-10	0.0462856799880814	0.133066795897267	only cis
MSTRG.3829	AT5G21930	contig_11913|arrow|pilon_7063_C_T	129	80	171	71	1.07330518071231e-10	5.94615250216662e-10	0.0462126432465698	0.132908900562085	only cis
MSTRG.3829	AT5G21930	contig_11913|arrow|pilon_7096_C_T	144	82	201	77	6.16797371291005e-14	4.33430893978482e-13	0.043178613750652	0.126251053365268	only cis
MSTRG.3829	AT5G21930	contig_11913|arrow|pilon_7107_C_A	117	84	159	75	4.16980033274709e-08	1.8179416593785e-07	0.0366795880918271	0.111524379994178	only cis
MSTRG.3829	AT5G21930	contig_11913|arrow|pilon_7146_T_A	62	66	81	61	0.110513446472844	0.163643105159122	0.179706122499083	0.356540761297351	no cis no trans
MSTRG.3829	AT5G21930	contig_11913|arrow|pilon_7223_G_A	61	74	75	57	0.138668006438103	0.199166226413804	0.0665514431778777	0.17474454503068	no cis no trans
MSTRG.3829	AT5G21930	contig_11913|arrow|pilon_7226_G_A	78	77	93	61	0.0122370485195113	0.0232420059650116	0.0863165740743839	0.211737512329327	only cis
MSTRG.3829	AT5G21930	contig_11913|arrow|pilon_7250_G_C	143	85	171	65	3.54980548500721e-12	2.20869039871433e-11	0.0289355265104612	0.0927805717560109	only cis
MSTRG.3829	AT5G21930	contig_11913|arrow|pilon_7263_C_T	161	84	180	61	8.16313260836417e-15	6.10467967456895e-14	0.0371791035476603	0.112745611289059	only cis
MSTRG.3829	AT5G21930	contig_11913|arrow|pilon_7287_T_C	204	90	255	63	1.54697978711828e-28	2.28158241899531e-27	0.00272452243047266	0.0134336407490401	cis plus trans
MSTRG.3829	AT5G21930	contig_11913|arrow|pilon_7353_T_G	223	85	252	36	4.43221806077856e-41	1.02909548058757e-39	4.09154673181981e-06	4.01646349273015e-05	cis plus trans
MSTRG.3829	AT5G21930	contig_11913|arrow|pilon_7709_G_A	167	84	153	47	2.70872026816541e-14	1.95965768988184e-13	0.0218725504522595	0.074514199004076	only cis
MSTRG.3829	AT5G21930	contig_11913|arrow|pilon_7712_T_C	182	87	189	47	2.28977788063077e-21	2.43332974288346e-20	0.00172751561955432	0.00909828808902302	cis plus trans
MSTRG.3829	AT5G21930	contig_11913|arrow|pilon_7730_C_T	211	86	216	51	2.42234726582757e-25	3.08924067555966e-24	0.00781499275814016	0.0324441243174535	cis plus trans
MSTRG.3829	AT5G21930	contig_11913|arrow|pilon_7925_C_A	241	85	234	55	1.89308294669926e-27	2.65683413975298e-26	0.0429811473700878	0.125802970269164	only cis
MSTRG.3829	AT5G21930	contig_11913|arrow|pilon_7935_T_C	238	84	222	53	9.09357117053558e-26	1.18585612297226e-24	0.0512764453324502	0.143747694112351	only cis
MSTRG.3829	AT5G21930	contig_11913|arrow|pilon_7943_T_C	233	85	204	61	3.42588963625366e-19	3.25417497173825e-18	0.337330757626761	0.54395272392686	only cis
MSTRG.3829	AT5G21930	contig_11913|arrow|pilon_8183_A_T	268	92	228	41	1.28427375590783e-32	2.22207892104474e-31	0.00214040204361424	0.010940709435275	cis plus trans
MSTRG.3829	AT5G21930	contig_11913|arrow|pilon_8210_A_G	272	95	222	51	1.31514711641709e-26	1.77428402803646e-25	0.0360663116691592	0.11012366516347	only cis
MSTRG.3829	AT5G21930	contig_11913|arrow|pilon_8239_G_C	276	100	243	53	3.13374317860234e-30	4.97097369788362e-29	0.00934305320081378	0.0375987699086702	cis plus trans
MSTRG.3829	AT5G21930	contig_11913|arrow|pilon_8330_C_T	225	101	234	69	3.76351933574061e-22	4.14349746864306e-21	0.0245627670704768	0.081669500508542	only cis
MSTRG.3829	AT5G21930	contig_11913|arrow|pilon_8467_G_A	178	100	201	79	1.98583720179118e-13	1.35245321842053e-12	0.0568151804398421	0.155418131787754	only cis
MSTRG.3829	AT5G21930	contig_11913|arrow|pilon_8476_A_T	182	108	201	85	5.36988555139701e-12	3.28672078243304e-11	0.0637484198967159	0.169249523440337	only cis
MSTRG.3829	AT5G21930	contig_11913|arrow|pilon_8506_T_A	178	113	285	0	3.21722349341753e-86	2.26512032260797e-84	4.56524685790342e-40	4.96810049164065e-38	cis plus trans
MSTRG.3829	AT5G21930	contig_11913|arrow|pilon_8533_A_T	95	110	129	71	4.97297347921349e-05	0.000147440905781977	0.000310098327358697	0.00204334218316845	cis plus trans
MSTRG.3829	AT5G21930	contig_11913|arrow|pilon_8541_G_C	60	93	42	43	1	1	0.135060457238112	0.291869324293401	no cis no trans
MSTRG.3823	AT5G21940	contig_11913|arrow|pilon_9675_A_C	32	125	0	126	2.35098870164461e-38	5.00209445915849e-37	1.99637693037084e-09	3.15277196290578e-08	cis plus trans
MSTRG.3823	AT5G21940	contig_11913|arrow|pilon_9732_G_T	75	135	0	103	1.97215226305255e-31	3.26903583922209e-30	5.06835848380149e-16	1.52306412174146e-14	cis plus trans
MSTRG.3823	AT5G21940	contig_11913|arrow|pilon_9780_A_G	216	143	102	101	1	1	0.0267089542133633	0.0872322717044184	no cis no trans
MSTRG.3823	AT5G21940	contig_11913|arrow|pilon_9804_C_T	261	149	141	85	0.000237272285021928	0.000632877422723037	0.796716490861994	0.910887843879944	only cis
MSTRG.3823	AT5G21940	contig_11913|arrow|pilon_9898_C_G	121	108	60	36	0.0184333529314625	0.0335082820266221	0.113708252620856	0.258447903222698	only cis
MSTRG.3823	AT5G21940	contig_11913|arrow|pilon_9899_C_A	121	106	60	36	0.0184333529314625	0.0335082820266221	0.141971520718593	0.302297202905984	only cis
MSTRG.3837	AT3G06930	contig_11916|arrow|pilon_13452_C_T	43	41	42	24	0.0355827244522318	0.0604752498726504	0.138437865314244	0.297069025556722	no cis no trans
MSTRG.3837	AT3G06930	contig_11916|arrow|pilon_13811_A_G	34	36	45	22	0.00674144736310316	0.0135468370721467	0.0377288571386546	0.114055462561413	only cis
MSTRG.3837	AT3G06930	contig_11916|arrow|pilon_13814_A_T	34	37	45	26	0.0319271620832125	0.0548814286794762	0.0908341856489856	0.219959852977543	no cis no trans
MSTRG.3837	AT3G06930	contig_11916|arrow|pilon_13868_T_C	31	42	33	26	0.434992805122155	0.526113702997314	0.161197937404054	0.330581929885176	no cis no trans
MSTRG.3838	AT3G06980	contig_11916|arrow|pilon_24392_G_C	77	66	99	154	0.000657009175616413	0.00161716412030564	0.00610736888778372	0.0264448408893493	cis plus trans
MSTRG.3838	AT3G06980	contig_11916|arrow|pilon_24637_T_C	60	64	57	136	1.245867382147e-08	5.73443710307459e-08	0.000833998853030182	0.00485240578371611	cis plus trans
MSTRG.3838	AT3G06980	contig_11916|arrow|pilon_24671_G_T	87	69	96	146	0.00157953187043556	0.00362129859166515	0.0019809619271088	0.0102347497030122	cis plus trans
MSTRG.3838	AT3G06980	contig_11916|arrow|pilon_24749_G_C	102	63	123	144	0.220888473423354	0.297307542087719	0.00153909966484865	0.0082300210847166	only trans
MSTRG.3838	AT3G06980	contig_11916|arrow|pilon_24755_T_G	105	65	126	142	0.359549597146768	0.449603093240595	0.00317774057797023	0.015276035295402	only trans
MSTRG.3838	AT3G06980	contig_11916|arrow|pilon_24802_G_A	108	64	156	158	0.955008604679554	0.984325699632897	0.00582941132024658	0.0254308638925882	only trans
MSTRG.3838	AT3G06980	contig_11916|arrow|pilon_24869_C_T	98	54	147	146	1	1	0.00484235746694501	0.0217938916614581	only trans
MSTRG.3838	AT3G06980	contig_11916|arrow|pilon_24878_C_T	91	54	138	144	0.765958835095637	0.830851609509106	0.00769326018812567	0.0320245824976999	only trans
MSTRG.3838	AT3G06980	contig_11916|arrow|pilon_24887_T_C	87	54	129	132	0.90150708084328	0.943893026331465	0.0211400523637296	0.0726221749559723	no cis no trans
MSTRG.3838	AT3G06980	contig_11916|arrow|pilon_24910_G_C	97	59	132	124	0.661832860784455	0.740377547845735	0.0409406488993017	0.121271731315249	no cis no trans
MSTRG.3838	AT3G06980	contig_11916|arrow|pilon_24911_T_C	88	59	126	117	0.607902678089673	0.691458649279451	0.141716845912001	0.30190611554454	no cis no trans
MSTRG.3838	AT3G06980	contig_11916|arrow|pilon_24915_G_T	92	58	129	111	0.272457317673008	0.35521758160288	0.172064836476567	0.345778085430811	no cis no trans
MSTRG.3838	AT3G06980	contig_11916|arrow|pilon_24959_T_A	100	62	144	115	0.0816883904750416	0.125796060599643	0.224861840512742	0.415461408666802	no cis no trans
MSTRG.3838	AT3G06980	contig_11916|arrow|pilon_25219_C_A	125	67	135	113	0.182253428222328	0.252701454211768	0.0249643234543748	0.0827171638203327	no cis no trans
MSTRG.3838	AT3G06980	contig_11916|arrow|pilon_25242_T_A	103	63	111	97	0.367419420711311	0.458748573007314	0.093948452377039	0.225515110721804	no cis no trans
MSTRG.3838	AT3G06980	contig_11916|arrow|pilon_25421_C_T	102	64	99	89	0.511679618172334	0.600953582642033	0.107245588297807	0.247823760357177	no cis no trans
MSTRG.3838	AT3G06980	contig_11916|arrow|pilon_25541_G_A	103	65	84	97	0.372464823935513	0.463959381983382	0.00716048488842897	0.0301808137929053	only trans
MSTRG.3838	AT3G06980	contig_11916|arrow|pilon_25773_G_A	151	88	135	126	0.620552581597759	0.70249638294547	0.0112771145683116	0.0438357685710097	only trans
MSTRG.3838	AT3G06980	contig_11916|arrow|pilon_25842_T_C	188	105	195	124	8.34700596415486e-05	0.000239193787782812	0.452657545057642	0.655037476083143	only cis
MSTRG.3838	AT3G06980	contig_11916|arrow|pilon_25854_A_G	187	107	177	126	0.00399940498138818	0.0084403090109216	0.208542368640063	0.394689443744646	only cis
MSTRG.3838	AT3G06980	contig_11916|arrow|pilon_25890_T_C	177	102	198	128	0.000125530657324494	0.000347266942246066	0.502768501081468	0.697750554030109	only cis
MSTRG.3838	AT3G06980	contig_11916|arrow|pilon_26139_C_T	190	112	183	174	0.672059337886129	0.749652009911405	0.00275537089543898	0.0135584089060281	only trans
MSTRG.3838	AT3G06980	contig_11916|arrow|pilon_26377_C_T	218	131	204	162	0.0319636991794428	0.0549394922681838	0.0685747879331384	0.178503935038115	no cis no trans
MSTRG.3838	AT3G06980	contig_11916|arrow|pilon_26383_T_C	228	131	207	162	0.0218620909815465	0.0390210738536485	0.0493079820492919	0.139626576810223	only cis
MSTRG.3838	AT3G06980	contig_11916|arrow|pilon_26390_C_T	224	143	192	186	0.797086842492569	0.856367388988656	0.00510048914330954	0.022767486024141	only trans
MSTRG.3838	AT3G06980	contig_11916|arrow|pilon_26611_T_A	296	174	222	237	0.513501220779796	0.603021878556694	9.25806186958919e-06	8.52676306070436e-05	only trans
MSTRG.3838	AT3G06980	contig_11916|arrow|pilon_26660_T_A	222	182	144	235	3.41509554582281e-06	1.18870906234677e-05	2.1870773656778e-06	2.24776860133403e-05	cis plus trans
MSTRG.3838	AT3G06980	contig_11916|arrow|pilon_26682_A_T	157	176	123	207	4.38022913438116e-06	1.50674002430359e-05	0.0118213836516807	0.0455511130128504	cis plus trans
MSTRG.3838	AT3G06980	contig_11916|arrow|pilon_26695_C_G	140	177	105	196	1.7322998286651e-07	7.04831957606765e-07	0.0212205346378209	0.0728358343136965	only cis
MSTRG.3842	AT3G07020	contig_11916|arrow|pilon_45683_G_A	84	147	78	162	6.24859118877104e-08	2.66026938089249e-07	0.384414408133054	0.59130581672825	only cis
MSTRG.3842	AT3G07020	contig_11916|arrow|pilon_46271_A_G	28	135	30	124	8.87747050369016e-15	6.62821968880308e-14	0.663487450447746	0.823805874346182	only cis
MSTRG.3842	AT3G07020	contig_11916|arrow|pilon_46313_T_C	62	159	78	162	6.24859118877104e-08	2.66026938089249e-07	0.312243801542187	0.517282991246084	only cis
MSTRG.3842	AT3G07020	contig_11916|arrow|pilon_46552_A_G	54	102	69	99	0.0249686652811353	0.044014210754045	0.252907737494354	0.449480484429269	only cis
MSTRG.3842	AT3G07020	contig_11916|arrow|pilon_46683_G_A	38	97	63	93	0.0199457487368344	0.0358041844075981	0.0356758633871405	0.109203769259605	only cis
MSTRG.3842	AT3G07020	contig_11916|arrow|pilon_46764_A_C	47	91	84	103	0.187933262741418	0.25959818231475	0.0524535939125325	0.146197899884707	no cis no trans
MSTRG.3842	AT3G07020	contig_11916|arrow|pilon_46833_T_C	29	97	33	87	8.68049533168692e-07	3.26946874316028e-06	0.463944301160897	0.66469025671655	only cis
MSTRG.3842	AT3G07020	contig_11916|arrow|pilon_47880_T_A	26	67	39	63	0.0222976618246929	0.0397186717225849	0.170873932595557	0.344072882083908	only cis
MSTRG.3842	AT3G07020	contig_11916|arrow|pilon_47892_G_A	29	67	48	61	0.250282004691922	0.330410073980063	0.0444064496141226	0.128969114354644	no cis no trans
MSTRG.3842	AT3G07020	contig_11916|arrow|pilon_47919_A_G	33	73	54	73	0.109849502566059	0.162767161154301	0.0787227421093826	0.197745195974852	no cis no trans
MSTRG.3842	AT3G07020	contig_11916|arrow|pilon_47952_T_C	32	74	51	87	0.00275433980412648	0.00596424222645077	0.279164845860898	0.480245525666596	only cis
MSTRG.3842	AT3G07020	contig_11916|arrow|pilon_47983_G_A	29	74	42	93	1.34697671915904e-05	4.33157883639325e-05	0.669272645220648	0.828358976410895	only cis
MSTRG.3842	AT3G07020	contig_11916|arrow|pilon_48081_T_A	34	83	66	107	0.00226217057632487	0.00501743185613812	0.130888264054121	0.285586461243184	only cis
MSTRG.3842	AT3G07020	contig_11916|arrow|pilon_48255_C_T	34	82	60	103	0.000944292802515859	0.0022286250163699	0.201390032288111	0.385478832763869	only cis
MSTRG.3842	AT3G07020	contig_11916|arrow|pilon_48281_T_C	35	85	60	81	0.0917692293681047	0.139292027164087	0.028490436983066	0.0916400756157668	no cis no trans
MSTRG.3842	AT3G07020	contig_11916|arrow|pilon_48350_A_C	27	75	42	75	0.00292812834069717	0.00630039872569587	0.146848479836136	0.30960776592675	only cis
MSTRG.3847	AT3G04340	contig_11917|arrow|pilon_10016_T_C	102	125	72	79	0.625503623889713	0.707434809504552	0.673543650057761	0.832040900847299	no cis no trans
MSTRG.3847	AT3G04340	contig_11917|arrow|pilon_10198_A_G	119	112	81	67	0.285216687181284	0.370015141637691	0.598179950200677	0.774793293297919	no cis no trans
MSTRG.3862	AT3G04730	contig_11917|arrow|pilon_104157_A_G	161	291	117	184	0.000134201812568205	0.000369546063787814	0.396588367988601	0.603216567571715	only cis
MSTRG.3862	AT3G04730	contig_11917|arrow|pilon_104227_C_T	144	235	108	140	0.0487911897281355	0.0795778418390761	0.182738533521113	0.360869256105185	no cis no trans
MSTRG.3862	AT3G04730	contig_11917|arrow|pilon_104393_T_A	141	162	111	73	0.00622389853696442	0.0126076949583973	0.00371236409927604	0.0174295569478471	cis plus trans
MSTRG.3862	AT3G04730	contig_11917|arrow|pilon_104420_T_C	129	175	102	71	0.0222823458887073	0.0397186717225849	0.000595875080681771	0.00361760167874583	cis plus trans
MSTRG.3862	AT3G04730	contig_11917|arrow|pilon_104435_G_A	117	174	87	73	0.304059877715411	0.390283807460354	0.00418559876924298	0.0192716983461885	only trans
MSTRG.3862	AT3G04730	contig_11917|arrow|pilon_104477_G_A	89	140	57	67	0.419073742516636	0.511115975518715	0.213847358841373	0.40156764432726	no cis no trans
MSTRG.3862	AT3G04730	contig_11917|arrow|pilon_104478_G_C	83	140	51	65	0.227274946331609	0.304293475013557	0.243069362022319	0.437593367179407	no cis no trans
MSTRG.3862	AT3G04730	contig_11917|arrow|pilon_104480_A_T	83	141	51	67	0.167051114173802	0.234652252756212	0.294935279851431	0.498027493488165	no cis no trans
MSTRG.3862	AT3G04730	contig_11917|arrow|pilon_104528_T_G	85	130	36	67	0.0029291945870262	0.00630039872569587	0.46070958155198	0.662015363830707	only cis
MSTRG.3862	AT3G04730	contig_11917|arrow|pilon_104534_C_G	85	126	39	69	0.00502351833348272	0.0103234057102545	0.544119538281891	0.73299350975319	only cis
MSTRG.3847	AT3G04340	contig_11917|arrow|pilon_10470_G_A	155	126	129	67	1.12474826795728e-05	3.66581893636764e-05	0.0228418498504266	0.0771246454464813	only cis
MSTRG.3862	AT3G04730	contig_11917|arrow|pilon_105172_C_T	79	122	42	65	0.0329466602998269	0.0565258665210771	1	1	no cis no trans
MSTRG.3862	AT3G04730	contig_11917|arrow|pilon_105193_G_A	63	118	27	61	0.000374022014944922	0.000950231724797833	0.582050980369634	0.762832785238358	only cis
MSTRG.3862	AT3G04730	contig_11917|arrow|pilon_105202_C_T	51	128	24	55	0.000639397767364352	0.00157701750431981	0.767729943485229	0.891434472404134	only cis
MSTRG.3862	AT3G04730	contig_11917|arrow|pilon_105293_C_T	56	147	39	91	5.87638985645534e-06	1.98289219264953e-05	0.709166138292209	0.857019230737444	only cis
MSTRG.3847	AT3G04340	contig_11917|arrow|pilon_10677_A_C	139	92	111	83	0.0522831176733622	0.0846660363145424	0.553919488428996	0.741032900512032	no cis no trans
MSTRG.3847	AT3G04340	contig_11917|arrow|pilon_10707_G_A	121	82	105	77	0.0450545820519209	0.0740362231695544	0.755990354505159	0.88438786035696	no cis no trans
MSTRG.3847	AT3G04340	contig_11917|arrow|pilon_10839_T_A	105	77	69	73	0.801339021810403	0.858877215211298	0.116363555324752	0.262663056875089	no cis no trans
MSTRG.3847	AT3G04340	contig_11917|arrow|pilon_10845_A_G	112	77	75	65	0.446989613274168	0.538464078125785	0.313163571331588	0.518343361640233	no cis no trans
MSTRG.3847	AT3G04340	contig_11917|arrow|pilon_10869_G_A	118	73	96	57	0.00202489878020022	0.00454306803931875	0.911026694939021	0.972500347504283	only cis
MSTRG.3847	AT3G04340	contig_11917|arrow|pilon_10935_A_G	104	78	81	47	0.0033741850200922	0.00720196730372571	0.29204490943198	0.494766871391652	only cis
MSTRG.3864	AT3G04740	contig_11917|arrow|pilon_117107_T_G	27	34	30	20	0.202638751064541	0.276411010522723	0.127310272826553	0.28013323978143	no cis no trans
MSTRG.3864	AT3G04740	contig_11917|arrow|pilon_117322_G_A	29	36	33	18	0.0488738923182705	0.0795778418390761	0.0395763418584534	0.118269474962351	no cis no trans
MSTRG.3864	AT3G04740	contig_11917|arrow|pilon_117364_A_G	33	31	42	18	0.00267043628280707	0.00579660396076792	0.0438915600769939	0.127847615724801	only cis
MSTRG.3864	AT3G04740	contig_11917|arrow|pilon_117557_C_A	37	38	39	14	0.000802330886894967	0.00194356250359189	0.00653834735510037	0.0279918854704997	cis plus trans
MSTRG.3847	AT3G04340	contig_11917|arrow|pilon_11964_T_C	69	52	63	28	0.000312838996406716	0.000807941721993409	0.0858897519118646	0.210931540231276	only cis
MSTRG.3847	AT3G04340	contig_11917|arrow|pilon_11967_G_A	66	50	54	28	0.00543592487756627	0.0110893344791432	0.238342464928889	0.43180795768722	only cis
MSTRG.3847	AT3G04340	contig_11917|arrow|pilon_11992_G_A	61	47	48	32	0.0929118822205462	0.140570300182036	0.656324525551054	0.818264670750071	no cis no trans
MSTRG.3864	AT3G04740	contig_11917|arrow|pilon_120991_G_A	83	44	60	49	0.338185412196661	0.426061355171756	0.111236284709933	0.254433872985765	no cis no trans
MSTRG.3864	AT3G04740	contig_11917|arrow|pilon_121042_G_T	33	47	18	51	8.76866246284604e-05	0.000250135386844542	0.0584796566015412	0.158747089786214	only cis
MSTRG.3864	AT3G04740	contig_11917|arrow|pilon_121174_C_T	69	43	21	28	0.391602910547491	0.482240336427773	0.0380374571765647	0.114749484532392	no cis no trans
MSTRG.3864	AT3G04740	contig_11917|arrow|pilon_121227_C_G	84	43	30	22	0.331749763369491	0.420456425306502	0.307680855468486	0.512209866080665	no cis no trans
MSTRG.3864	AT3G04740	contig_11917|arrow|pilon_121279_C_T	75	36	33	18	0.0488738923182705	0.0795778418390761	0.723243899742429	0.865463986743696	no cis no trans
MSTRG.3864	AT3G04740	contig_11917|arrow|pilon_121672_G_T	58	29	45	36	0.37417441760471	0.464656510108562	0.155812767155767	0.32285328030831	no cis no trans
MSTRG.3864	AT3G04740	contig_11917|arrow|pilon_121762_A_C	52	32	33	32	1	1	0.185907691432206	0.365203142669737	no cis no trans
MSTRG.3864	AT3G04740	contig_11917|arrow|pilon_121771_C_T	53	34	42	32	0.295413280655671	0.381016551723874	0.631656618887994	0.799148769546885	no cis no trans
MSTRG.3847	AT3G04340	contig_11917|arrow|pilon_12511_T_C	76	58	78	53	0.0355999858705583	0.0604752498726504	0.708967742123824	0.856890896600712	no cis no trans
MSTRG.3847	AT3G04340	contig_11917|arrow|pilon_12526_G_T	67	58	66	49	0.135350409834815	0.195137068170525	0.603882108347186	0.778956345673253	no cis no trans
MSTRG.3863	AT3G04780	contig_11917|arrow|pilon_127179_G_A	42	85	57	87	0.0153705149499138	0.0285181287662625	0.312097125659593	0.517140979014274	only cis
MSTRG.3863	AT3G04780	contig_11917|arrow|pilon_127242_C_T	55	90	63	93	0.0199457487368344	0.0358041844075981	0.72328648701961	0.865492660335983	only cis
MSTRG.3863	AT3G04780	contig_11917|arrow|pilon_127837_C_T	42	61	72	73	1	1	0.196325270971516	0.378868101923116	no cis no trans
MSTRG.3863	AT3G04780	contig_11917|arrow|pilon_127840_A_C	39	61	63	73	0.440382543379532	0.531975945627288	0.288851357512706	0.49122913485948	no cis no trans
MSTRG.3863	AT3G04780	contig_11917|arrow|pilon_128026_C_T	40	68	51	81	0.0113146225149038	0.0215924056053834	0.893691475606669	0.963750146508366	only cis
MSTRG.3863	AT3G04780	contig_11917|arrow|pilon_128065_T_G	59	69	78	79	1	1	0.553841419175016	0.74102043568906	no cis no trans
MSTRG.3863	AT3G04780	contig_11917|arrow|pilon_128080_T_A	55	64	78	71	0.623194498441137	0.705097806694924	0.328218617452441	0.534345168819896	no cis no trans
MSTRG.3863	AT3G04780	contig_11917|arrow|pilon_128101_C_A	51	58	72	65	0.608384106899959	0.691458649279451	0.441313737444647	0.645103079239284	no cis no trans
MSTRG.3866	AT3G04830	contig_11917|arrow|pilon_136539_A_G	55	45	45	41	0.746534382289057	0.81293161140327	0.76878346520402	0.892111774388045	no cis no trans
MSTRG.3866	AT3G04830	contig_11917|arrow|pilon_136710_T_C	55	37	57	45	0.276013892492502	0.358737256605799	0.662712465229405	0.82323957639693	no cis no trans
MSTRG.3869	AT3G04870	contig_11917|arrow|pilon_143552_T_C	199	152	258	190	0.00152016415019263	0.00349697959065104	0.829025514383497	0.937371525959859	only cis
MSTRG.3869	AT3G04870	contig_11917|arrow|pilon_143750_A_G	120	105	168	138	0.0971944169409876	0.146597679191144	0.725333484540285	0.866833456886135	no cis no trans
MSTRG.3869	AT3G04870	contig_11917|arrow|pilon_143801_T_C	133	135	147	130	0.336389532122334	0.424911168119296	0.441131801257417	0.644904752951979	no cis no trans
MSTRG.3869	AT3G04870	contig_11917|arrow|pilon_143984_C_T	119	156	135	180	0.0130457986849151	0.0246434391158554	0.933729775063173	0.990116499166369	only cis
MSTRG.3869	AT3G04870	contig_11917|arrow|pilon_144117_T_C	101	177	114	201	1.08712603745323e-06	4.03658955159628e-06	1	1	only cis
MSTRG.3869	AT3G04870	contig_11917|arrow|pilon_144147_C_T	123	151	153	0	1.75162308040602e-46	4.80392020265434e-45	3.68284271979792e-39	3.85437692575607e-37	cis plus trans
MSTRG.3869	AT3G04870	contig_11917|arrow|pilon_144362_G_A	245	218	333	237	6.66806996101947e-05	0.00019330705280969	0.0780670529493709	0.196533742358401	only cis
MSTRG.3869	AT3G04870	contig_11917|arrow|pilon_144371_T_G	238	219	339	235	1.63123447644971e-05	5.19060969995424e-05	0.0271230607392108	0.0882251011337457	only cis
MSTRG.3869	AT3G04870	contig_11917|arrow|pilon_144404_A_T	269	203	402	213	2.15624228145353e-14	1.5658928891631e-13	0.00558665405985591	0.0245500716376179	cis plus trans
MSTRG.3869	AT3G04870	contig_11917|arrow|pilon_144669_C_A	159	188	168	225	0.00466882855611096	0.00967193283158861	0.415187009651279	0.620896348008663	only cis
MSTRG.3869	AT3G04870	contig_11917|arrow|pilon_144697_C_T	102	218	96	249	8.50824379330594e-17	7.09125444076301e-16	0.270416665875567	0.47015084483503	only cis
MSTRG.3869	AT3G04870	contig_11917|arrow|pilon_144699_C_G	95	225	93	265	2.88389511575306e-20	2.89665332312443e-19	0.302841500757504	0.506898882098346	only cis
MSTRG.3869	AT3G04870	contig_11917|arrow|pilon_144708_C_G	61	227	69	257	1.28080768780648e-26	1.74126891857787e-25	1	1	only cis
MSTRG.3869	AT3G04870	contig_11917|arrow|pilon_144715_A_G	35	241	63	263	3.40588604570511e-30	5.35522375722394e-29	0.0349303841176168	0.107405326058898	only cis
MSTRG.3869	AT3G04870	contig_11917|arrow|pilon_144716_C_T	35	240	63	263	3.40588604570511e-30	5.35522375722394e-29	0.034952630147791	0.10746187757758	only cis
MSTRG.3869	AT3G04870	contig_11917|arrow|pilon_144741_A_G	75	244	174	271	4.9258093869971e-06	1.67863087438566e-05	5.4076141729121e-06	5.19640894851202e-05	cis plus trans
MSTRG.3869	AT3G04870	contig_11917|arrow|pilon_144753_T_C	74	244	171	275	9.66358833051139e-07	3.61921140085597e-06	1.02627826831316e-05	9.37715774503036e-05	cis plus trans
MSTRG.3869	AT3G04870	contig_11917|arrow|pilon_144872_C_T	159	240	330	235	7.39410211082064e-05	0.000213595330216699	1.69385552360543e-08	2.37221454101559e-07	cis plus trans
MSTRG.3869	AT3G04870	contig_11917|arrow|pilon_144917_C_G	308	261	447	219	6.4576802228951e-19	6.0596826453451e-18	3.6102337315363e-06	3.57876003065552e-05	cis plus trans
MSTRG.3869	AT3G04870	contig_11917|arrow|pilon_145085_A_C	399	260	483	261	3.27148124183074e-16	2.65026482471044e-15	0.0968216174602655	0.230439813570151	only cis
MSTRG.3869	AT3G04870	contig_11917|arrow|pilon_145383_A_T	448	255	450	275	8.40757629033085e-11	4.71251564141885e-10	0.54680839278588	0.735429591779284	only cis
MSTRG.3869	AT3G04870	contig_11917|arrow|pilon_145389_A_T	428	254	420	273	2.60274357394802e-08	1.16039678003918e-07	0.437449643738076	0.641707003423278	only cis
MSTRG.3869	AT3G04870	contig_11917|arrow|pilon_145543_T_A	290	209	135	263	1.35684557348454e-10	7.45829030109375e-10	4.88253491078777e-13	1.1370613042156e-11	cis plus trans
MSTRG.3869	AT3G04870	contig_11917|arrow|pilon_145697_C_A	335	267	54	251	1.62674884627314e-31	2.71717345034581e-30	3.39777918512759e-29	2.36832004761763e-27	cis plus trans
MSTRG.3869	AT3G04870	contig_11917|arrow|pilon_145908_C_T	501	315	393	318	0.00547948505310908	0.0111724752719558	0.0166152893693979	0.0600466065031252	only cis
MSTRG.3869	AT3G04870	contig_11917|arrow|pilon_145974_A_C	311	307	264	316	0.0341139323597231	0.0583382642689325	0.105216242815742	0.244577631079784	no cis no trans
MSTRG.3869	AT3G04870	contig_11917|arrow|pilon_146734_C_T	52	37	42	16	0.000861782240542129	0.00207070154369469	0.113477289395282	0.258112322981006	only cis
MSTRG.3870	AT3G04890	contig_11917|arrow|pilon_147889_T_A	26	47	42	22	0.0168581900442812	0.0309146282499503	0.000595661219068229	0.00361661831807437	cis plus trans
MSTRG.3870	AT3G04890	contig_11917|arrow|pilon_147898_T_C	26	46	42	18	0.00267043628280707	0.00579660396076792	0.00012055532174142	0.000882245475985143	cis plus trans
MSTRG.3870	AT3G04890	contig_11917|arrow|pilon_147975_C_G	36	55	51	24	0.00244422849921497	0.00537191552294005	0.000320379136708719	0.00210273696674869	cis plus trans
MSTRG.3870	AT3G04890	contig_11917|arrow|pilon_148224_A_T	73	68	81	24	2.07798772742408e-08	9.3123670284446e-08	5.77932999878529e-05	0.000454149785316045	cis plus trans
MSTRG.3872	AT3G04910	contig_11917|arrow|pilon_153892_G_C	62	34	72	45	0.0158644968244064	0.0292360105329625	0.6711326726489	0.83004550501661	only cis
MSTRG.3872	AT3G04910	contig_11917|arrow|pilon_154835_T_C	97	70	48	45	0.835846134631486	0.888498010203881	0.362162766689347	0.569401052671409	no cis no trans
MSTRG.3872	AT3G04910	contig_11917|arrow|pilon_154844_C_A	92	65	36	45	0.37417441760471	0.464656510108562	0.0407236614864327	0.120782973189538	no cis no trans
MSTRG.3872	AT3G04910	contig_11917|arrow|pilon_155047_A_G	157	74	129	61	9.05007619604761e-07	3.40223510607255e-06	1	1	only cis
MSTRG.3872	AT3G04910	contig_11917|arrow|pilon_155153_C_T	129	73	87	83	0.818105967902944	0.872581268311199	0.0153558817381061	0.0563218719463743	no cis no trans
MSTRG.3872	AT3G04910	contig_11917|arrow|pilon_155270_T_G	147	67	108	97	0.485000314682208	0.576393724364523	0.000940290067179369	0.00538759541821097	only trans
MSTRG.3872	AT3G04910	contig_11917|arrow|pilon_155471_G_C	43	97	30	109	9.85182810302126e-12	5.93741837738781e-11	0.101998480774349	0.239147555609388	only cis
MSTRG.3872	AT3G04910	contig_11917|arrow|pilon_155477_T_A	63	94	36	113	1.86608931563557e-10	1.01407365593444e-09	0.00332259139564891	0.0158640453101018	cis plus trans
MSTRG.3872	AT3G04910	contig_11917|arrow|pilon_155525_T_C	111	97	75	120	0.0015607117566382	0.00357897487658357	0.00279314292163161	0.013709193911276	cis plus trans
MSTRG.3872	AT3G04910	contig_11917|arrow|pilon_155561_A_G	118	88	60	122	5.02808218497862e-06	1.71038961693165e-05	1.60085024048363e-06	1.68439072325745e-05	cis plus trans
MSTRG.3872	AT3G04910	contig_11917|arrow|pilon_155775_A_T	60	117	45	113	6.20406731749264e-08	2.64446353868749e-07	0.291484202175724	0.494259520752501	only cis
MSTRG.3872	AT3G04910	contig_11917|arrow|pilon_155798_G_T	88	123	60	115	3.89600679452234e-05	0.000116787212382237	0.142342332656071	0.302832362328682	only cis
MSTRG.3872	AT3G04910	contig_11917|arrow|pilon_155840_G_A	92	149	66	142	1.46180657966682e-07	5.98759136251613e-07	0.166065812060309	0.337334262964364	only cis
MSTRG.3872	AT3G04910	contig_11917|arrow|pilon_155853_C_A	84	150	66	0	2.71050543121378e-20	2.72878817890464e-19	2.55382294910909e-24	1.35624051199087e-22	cis plus trans
MSTRG.3872	AT3G04910	contig_11917|arrow|pilon_155854_A_G	69	161	54	124	1.62520924468255e-07	6.62826334939663e-07	1	1	only cis
MSTRG.3872	AT3G04910	contig_11917|arrow|pilon_155861_C_A	78	146	60	130	4.16393328465092e-07	1.62364396971687e-06	0.530588725933905	0.721586173846057	only cis
MSTRG.3872	AT3G04910	contig_11917|arrow|pilon_155906_G_A	100	151	81	105	0.0914422455225893	0.138890987086849	0.491862850039982	0.688741386640287	no cis no trans
MSTRG.3872	AT3G04910	contig_11917|arrow|pilon_155936_C_T	42	135	42	91	2.58964295969843e-05	8.00103251670657e-05	0.155357655429597	0.322227581137812	only cis
MSTRG.3871	AT3G04920	contig_11917|arrow|pilon_159229_C_T	46	147	54	55	1	1	7.43574814365645e-06	6.97940788041184e-05	only trans
MSTRG.3871	AT3G04920	contig_11917|arrow|pilon_159230_G_C	46	150	54	55	1	1	6.75378291256096e-06	6.38567792419051e-05	only trans
MSTRG.3871	AT3G04920	contig_11917|arrow|pilon_159720_T_A	133	243	174	107	7.66919419281704e-05	0.000220960286711887	1.49969435291061e-11	2.999044492514e-10	cis plus trans
MSTRG.3871	AT3G04920	contig_11917|arrow|pilon_159740_C_G	148	256	189	120	0.000103084769419055	0.000290528863920384	1.00306908586169e-10	1.8362684549634e-09	cis plus trans
MSTRG.3871	AT3G04920	contig_11917|arrow|pilon_160179_C_A	88	176	93	49	0.000278178212820749	0.000732829819907849	8.22055840286216e-10	1.36037360350498e-08	cis plus trans
	contig_11917|arrow|pilon_161644_C_G	42	67	51	95	0.000339448430003749	0.000867771890048645	0.59973512326725	0.77588700357268	only cis
	contig_11917|arrow|pilon_161679_G_C	60	70	84	93	0.547750909639539	0.635930074848762	0.907896689656741	0.970458560068139	no cis no trans
	contig_11917|arrow|pilon_161695_G_C	66	71	99	107	0.625860579500207	0.707746649561118	1	1	no cis no trans
	contig_11917|arrow|pilon_161791_G_A	41	83	63	130	1.61043981144024e-06	5.861817579415e-06	1	1	only cis
	contig_11917|arrow|pilon_162064_G_T	36	102	51	93	0.000585139842506364	0.00144963274577496	0.095340804492011	0.22789200304186	only cis
	contig_11917|arrow|pilon_162103_G_C	41	99	51	89	0.00166751388590242	0.00379492458983498	0.252100246054998	0.448617308343983	only cis
	contig_11917|arrow|pilon_162130_A_G	34	97	48	85	0.0016943197076057	0.00384996634839794	0.0845319998896678	0.208494319048465	only cis
	contig_11917|arrow|pilon_162262_G_A	43	103	51	126	1.6420148695755e-08	7.44910152879376e-08	0.902748834042994	0.967736370262495	only cis
	contig_11917|arrow|pilon_162274_G_A	59	106	66	126	1.78070355770431e-05	5.62743014957862e-05	0.824241057377789	0.933218277057408	only cis
	contig_11917|arrow|pilon_162280_T_A	67	108	69	130	1.82924079803808e-05	5.77859195109114e-05	0.518329225355135	0.711208148066992	only cis
	contig_11917|arrow|pilon_162478_A_T	38	73	57	156	7.88507992696157e-12	4.78375699424733e-11	0.198315319685192	0.381431349699633	only cis
MSTRG.3875	AT3G04970	contig_11917|arrow|pilon_163383_C_G	179	70	282	249	0.164868077635113	0.231852126972383	5.39865573916513e-07	6.12064252328054e-06	only trans
MSTRG.3875	AT3G04970	contig_11917|arrow|pilon_163392_T_A	204	70	312	227	0.000289006754607408	0.000757519932674458	3.4899483111713e-06	3.46913937397066e-05	cis plus trans
MSTRG.3875	AT3G04970	contig_11917|arrow|pilon_163611_T_C	370	66	525	174	8.86377476944233e-42	2.0968024061757e-40	9.645046581814e-05	0.00072117468016048	cis plus trans
MSTRG.3875	AT3G04970	contig_11917|arrow|pilon_163754_A_T	307	31	408	69	1.34238587563312e-59	5.26692824674247e-58	0.0232348112623005	0.0781957807254537	only cis
MSTRG.3875	AT3G04970	contig_11917|arrow|pilon_163796_A_C	268	27	363	41	1.44981981313731e-65	6.66372176823584e-64	0.699748193208567	0.85119419462334	only cis
MSTRG.3875	AT3G04970	contig_11917|arrow|pilon_164075_A_T	408	81	465	162	7.58991968818622e-35	1.4393486113616e-33	0.000189824968564067	0.00132305184329309	cis plus trans
MSTRG.3875	AT3G04970	contig_11917|arrow|pilon_164107_T_A	430	92	483	180	6.74165837505803e-33	1.18126463564177e-31	0.000124772597227733	0.00090947969380052	cis plus trans
MSTRG.3875	AT3G04970	contig_11917|arrow|pilon_164225_T_C	451	111	525	223	6.23576203514545e-29	9.30418677884423e-28	3.98294041082903e-05	0.000323791593790068	cis plus trans
MSTRG.3875	AT3G04970	contig_11917|arrow|pilon_164263_A_G	397	104	459	219	1.74078415300125e-20	1.77042587046754e-19	1.23571653094318e-05	0.000111152295315269	cis plus trans
MSTRG.3875	AT3G04970	contig_11917|arrow|pilon_164315_A_T	348	100	381	223	1.32553831025987e-10	7.29022537592091e-10	3.67723810323461e-07	4.2690015035253e-06	cis plus trans
MSTRG.3875	AT3G04970	contig_11917|arrow|pilon_164336_C_G	296	107	318	239	0.0009332688950341	0.00220335354960174	2.0713439448266e-07	2.48925544210869e-06	cis plus trans
MSTRG.3875	AT3G04970	contig_11917|arrow|pilon_164431_T_G	101	93	93	209	2.08329216525792e-11	1.22184046870132e-10	3.4490050082094e-06	3.43236075217321e-05	cis plus trans
MSTRG.3875	AT3G04970	contig_11917|arrow|pilon_164442_C_A	100	107	90	217	2.94734064100635e-13	1.97591167990213e-12	1.69686227075549e-05	0.000148757401016963	cis plus trans
MSTRG.3875	AT3G04970	contig_11917|arrow|pilon_164452_T_A	119	105	102	213	3.80018139151583e-10	2.0142218421462e-09	1.55835346998104e-06	1.64300725971251e-05	cis plus trans
MSTRG.3875	AT3G04970	contig_11917|arrow|pilon_164589_A_C	260	113	210	217	0.771580412096632	0.835830813812623	4.80744453405823e-09	7.23342685187105e-08	only trans
MSTRG.3875	AT3G04970	contig_11917|arrow|pilon_164610_G_T	276	112	207	221	0.529804639800591	0.619069813892036	4.29910305314409e-11	8.18440531895758e-10	only trans
MSTRG.3875	AT3G04970	contig_11917|arrow|pilon_164614_A_G	281	114	213	223	0.666501471626278	0.744787385676985	6.32925460026204e-11	1.18353240549286e-09	only trans
MSTRG.3875	AT3G04970	contig_11917|arrow|pilon_164868_C_A	232	116	213	275	0.00570133624542637	0.0116019134071589	5.08202343116187e-11	9.60746398694995e-10	cis plus trans
MSTRG.3875	AT3G04970	contig_11917|arrow|pilon_164889_C_T	215	113	198	280	0.000204687706824336	0.00054945476935492	2.00983493129915e-11	3.96685585109482e-10	cis plus trans
MSTRG.3875	AT3G04970	contig_11917|arrow|pilon_164922_C_A	119	119	153	336	8.15553796027263e-17	6.80542687545699e-16	1.3408376532101e-06	1.42860082702614e-05	cis plus trans
MSTRG.3875	AT3G04970	contig_11917|arrow|pilon_164928_G_A	74	120	111	332	1.17015999253284e-26	1.59161853448188e-25	0.00121622661811655	0.00671685506187779	cis plus trans
MSTRG.3875	AT3G04970	contig_11917|arrow|pilon_164936_T_C	61	122	81	340	8.12448802087408e-39	1.7573097409805e-37	0.00024783207380231	0.00167639295532715	cis plus trans
MSTRG.3875	AT3G04970	contig_11917|arrow|pilon_165056_A_T	100	121	114	336	1.81797483745285e-26	2.43779303809423e-25	2.91108998996921e-07	3.42548821610253e-06	cis plus trans
MSTRG.3875	AT3G04970	contig_11917|arrow|pilon_165086_T_C	94	117	102	363	2.27184465300566e-35	4.38891674068183e-34	5.65083789099403e-09	8.4161261255997e-08	cis plus trans
MSTRG.3874	AT3G05000	contig_11917|arrow|pilon_176379_C_G	59	87	48	85	0.0016943197076057	0.00384996634839794	0.463007233486499	0.663851018934407	only cis
MSTRG.3874	AT3G05000	contig_11917|arrow|pilon_176511_G_A	104	96	93	73	0.140063518271428	0.200907689390552	0.462327977142296	0.663265606209985	no cis no trans
MSTRG.3874	AT3G05000	contig_11917|arrow|pilon_176583_T_A	67	84	48	67	0.0928159209821894	0.140570300182036	0.708668816052304	0.856678102797821	no cis no trans
MSTRG.3874	AT3G05000	contig_11917|arrow|pilon_176739_C_A	33	47	15	32	0.0186238366150065	0.0337642869894316	0.34570716067558	0.552500499006254	only cis
MSTRG.3878	AT3G05020	contig_11917|arrow|pilon_184751_A_G	56	116	90	57	0.00808758947119449	0.015972831658885	3.46768134468546e-07	4.03951408184617e-06	cis plus trans
MSTRG.3878	AT3G05020	contig_11917|arrow|pilon_184976_T_A	125	219	171	207	0.0716876402927755	0.111944885376984	0.0155357387302893	0.0568406939781968	no cis no trans
MSTRG.3878	AT3G05020	contig_11917|arrow|pilon_185003_C_T	104	224	150	227	8.60924012026083e-05	0.000246429820074092	0.0277740388164017	0.0898603315886849	only cis
MSTRG.3878	AT3G05020	contig_11917|arrow|pilon_185009_G_A	66	212	90	215	5.91933453893133e-13	3.89768509784698e-12	0.133959249258183	0.290183285943186	only cis
MSTRG.3878	AT3G05020	contig_11917|arrow|pilon_185042_C_G	39	194	48	196	2.08100354563753e-22	2.32210212339754e-21	0.476862332133633	0.675938427697408	only cis
MSTRG.3878	AT3G05020	contig_11917|arrow|pilon_185048_G_C	50	190	63	184	6.32185734804083e-15	4.75320749553036e-14	0.238615053677341	0.432088394248623	only cis
MSTRG.3879	AT3G05030	contig_11917|arrow|pilon_186773_G_A	31	43	15	38	0.00219018688389206	0.00486939511278888	0.136406164117404	0.294007109637915	only cis
MSTRG.3879	AT3G05030	contig_11917|arrow|pilon_186918_A_C	26	37	12	51	7.45972228216468e-07	2.82700863129777e-06	0.0110975699961751	0.0432776358224968	cis plus trans
MSTRG.3882	AT3G05050	contig_11917|arrow|pilon_200375_G_A	32	24	42	20	0.00714873383316309	0.0142974676663262	0.257540817688983	0.455126770309759	only cis
MSTRG.3882	AT3G05050	contig_11917|arrow|pilon_200389_A_G	33	24	48	18	0.00028711844966164	0.000752697840315768	0.0905007641299672	0.219415442403763	only cis
MSTRG.3882	AT3G05050	contig_11917|arrow|pilon_200858_A_G	41	23	63	24	3.47996694592573e-05	0.000105497849715081	0.290815169688751	0.493407143130174	only cis
MSTRG.3883	AT3G05070	contig_11917|arrow|pilon_204808_T_C	88	90	84	71	0.335135201083236	0.423891061604426	0.441716487274124	0.645345679507759	no cis no trans
MSTRG.3883	AT3G05070	contig_11917|arrow|pilon_205191_C_A	56	100	66	81	0.248125725753793	0.328013870509632	0.127847986290067	0.28100061948673	no cis no trans
MSTRG.3883	AT3G05070	contig_11917|arrow|pilon_205224_C_A	48	106	48	85	0.0016943197076057	0.00384996634839794	0.383355158424779	0.590256602183014	only cis
MSTRG.3883	AT3G05070	contig_11917|arrow|pilon_205252_C_T	41	106	27	99	7.47248876221027e-11	4.2005517295341e-10	0.261709864499311	0.46012614391048	only cis
MSTRG.3883	AT3G05070	contig_11917|arrow|pilon_205273_G_T	42	105	36	97	1.19260743777479e-07	4.94627654574426e-07	0.791165305136202	0.906734915627011	only cis
MSTRG.3883	AT3G05070	contig_11917|arrow|pilon_205484_G_A	91	102	102	91	0.471732111764753	0.563478684116101	0.308688877477716	0.513335847762781	no cis no trans
MSTRG.3884	AT3G05090	contig_11917|arrow|pilon_205768_T_C	43	96	54	67	0.275253334402391	0.358608011411398	0.0287354746832951	0.0922515743442433	no cis no trans
MSTRG.3884	AT3G05090	contig_11917|arrow|pilon_205783_G_A	39	107	51	79	0.0175416953012022	0.0320899492384756	0.0293281749893099	0.0937850370741332	only cis
MSTRG.3884	AT3G05090	contig_11917|arrow|pilon_206355_T_G	29	22	27	22	0.568172412849166	0.654380051395212	1	1	no cis no trans
MSTRG.3884	AT3G05090	contig_11917|arrow|pilon_206730_A_G	59	38	60	34	0.0095478104660774	0.0184602567261626	0.765372930354162	0.890157414218782	only cis
MSTRG.3884	AT3G05090	contig_11917|arrow|pilon_207990_C_G	25	19	18	32	0.0649086470722723	0.102363512336113	0.0616653954965258	0.165134425606502	no cis no trans
MSTRG.3886	AT3G05120	contig_11917|arrow|pilon_222543_G_A	54	35	90	38	4.92284755943752e-06	1.67774457553253e-05	0.147036138427736	0.309884929111525	only cis
MSTRG.3891	AT3G05165	contig_11917|arrow|pilon_230138_G_C	97	59	48	77	0.0119590135232383	0.022739334668124	0.000113292972790412	0.000834134022334143	cis plus trans
MSTRG.3891	AT3G05165	contig_11917|arrow|pilon_230417_G_T	92	54	54	63	0.459691387325554	0.5511599666182	0.00861827777104576	0.0351962031461802	only trans
MSTRG.3892	AT3G05180	contig_11917|arrow|pilon_240031_C_T	107	27	39	30	0.335557618234017	0.423891061604426	0.000860691966857286	0.00498727670412225	only trans
MSTRG.3892	AT3G05180	contig_11917|arrow|pilon_240557_A_C	87	17	39	16	0.00266726238285981	0.00579660396076792	0.067075903257499	0.175727748354821	only cis
MSTRG.3895	AT3G05220	contig_11917|arrow|pilon_257037_C_A	57	245	60	201	5.79760375329347e-19	5.44725452331416e-18	0.252416569903052	0.448929606830353	only cis
MSTRG.3895	AT3G05220	contig_11917|arrow|pilon_257045_C_A	121	269	174	221	0.0205229077760546	0.0368245821399	0.000171754875363928	0.00121094668586798	cis plus trans
MSTRG.3895	AT3G05220	contig_11917|arrow|pilon_257199_T_G	279	341	390	245	9.54300428110456e-09	4.44227520604324e-08	7.28298499798789e-09	1.06983903125343e-07	cis plus trans
MSTRG.3895	AT3G05220	contig_11917|arrow|pilon_257223_A_G	318	336	441	227	9.35700297116949e-17	7.79074026275406e-16	2.03790847487484e-10	3.61425472194765e-09	cis plus trans
MSTRG.3895	AT3G05220	contig_11917|arrow|pilon_257232_G_A	335	343	456	221	1.02909578418284e-19	1.00652542410878e-18	2.27950295925824e-11	4.47502929914711e-10	cis plus trans
MSTRG.3895	AT3G05220	contig_11917|arrow|pilon_257651_A_G	340	331	429	184	1.65476057185598e-23	1.94175288517686e-22	1.96812420769998e-12	4.32206028749541e-11	cis plus trans
MSTRG.3895	AT3G05220	contig_11917|arrow|pilon_257705_G_T	232	379	270	233	0.108366200720936	0.160733320338151	1.86266993967913e-07	2.25500338924038e-06	only trans
MSTRG.3895	AT3G05220	contig_11917|arrow|pilon_257744_T_A	110	337	120	207	1.72964870470211e-06	6.26790267566854e-06	0.000333242321643979	0.00217537261078316	cis plus trans
MSTRG.3895	AT3G05220	contig_11917|arrow|pilon_258023_T_C	49	327	123	316	1.17410815136525e-20	1.20464688844426e-19	1.28456886791529e-07	1.59499968739139e-06	cis plus trans
MSTRG.3895	AT3G05220	contig_11917|arrow|pilon_258059_G_A	51	358	117	354	9.6566338542898e-29	1.4346940059932e-27	3.00238670320805e-06	3.01980314555566e-05	cis plus trans
MSTRG.3895	AT3G05220	contig_11917|arrow|pilon_258466_A_G	167	242	246	138	3.89686854272004e-08	1.70203672754126e-07	5.47751464067471e-11	1.03131746484146e-09	cis plus trans
MSTRG.3895	AT3G05220	contig_11917|arrow|pilon_258503_C_T	159	254	228	152	0.000113744222600727	0.000316154237098372	1.40907004168808e-09	2.26772108163802e-08	cis plus trans
MSTRG.3895	AT3G05220	contig_11917|arrow|pilon_258916_T_A	95	430	21	217	3.19666857549367e-42	7.70450183433817e-41	0.000720167974759256	0.00426937258572568	cis plus trans
MSTRG.3895	AT3G05220	contig_11917|arrow|pilon_258934_T_C	125	497	36	259	8.66006657913776e-43	2.11872222077592e-41	0.00295866401029652	0.0143886132109324	cis plus trans
MSTRG.3895	AT3G05220	contig_11917|arrow|pilon_259006_G_A	149	554	0	255	3.45446742203777e-77	2.05797682265706e-75	1.10925728879218e-22	5.37486628734047e-21	cis plus trans
MSTRG.3895	AT3G05220	contig_11917|arrow|pilon_259112_C_A	488	498	336	229	7.7478084029255e-06	2.57628306781284e-05	0.00017210577406783	0.00121319950081674	cis plus trans
MSTRG.3895	AT3G05220	contig_11917|arrow|pilon_259232_G_C	106	254	75	124	0.000630771000561938	0.00155957576109993	0.0480634778607822	0.136960427376883	only cis
MSTRG.3896	AT3G05230	contig_11917|arrow|pilon_260047_C_A	22	33	21	36	0.0627366803558286	0.0997677894197411	0.846215852770023	0.950142359125232	no cis no trans
MSTRG.3896	AT3G05230	contig_11917|arrow|pilon_260086_T_A	31	38	33	49	0.097030911297299	0.146368484845247	0.62123939357599	0.791460723130028	no cis no trans
MSTRG.3900	AT3G05270	contig_11917|arrow|pilon_267103_C_T	37	47	21	38	0.0363431799570539	0.0614122119170543	0.387400106205889	0.594148461472312	no cis no trans
MSTRG.3900	AT3G05270	contig_11917|arrow|pilon_267118_T_C	39	41	21	30	0.262437535711044	0.343729433252806	0.47278372639489	0.672248779534616	no cis no trans
MSTRG.3900	AT3G05270	contig_11917|arrow|pilon_267368_A_G	31	40	30	34	0.707980754134766	0.779978417599758	0.731920964997747	0.870790373574813	no cis no trans
MSTRG.3900	AT3G05270	contig_11917|arrow|pilon_267426_C_T	36	38	30	28	0.895683213889592	0.939934378309894	0.860882854704761	0.955671042330693	no cis no trans
MSTRG.3900	AT3G05270	contig_11917|arrow|pilon_267467_A_T	42	35	39	30	0.335557618234017	0.423891061604426	0.868212055049291	0.95744362706422	no cis no trans
MSTRG.3900	AT3G05270	contig_11917|arrow|pilon_267744_G_A	36	33	24	59	0.000154559410783292	0.000421680759762682	0.00456367083329551	0.0207384675439165	cis plus trans
MSTRG.3900	AT3G05270	contig_11917|arrow|pilon_267754_G_A	37	35	24	59	0.000154559410783292	0.000421680759762682	0.00517033422612163	0.0230202897623206	cis plus trans
MSTRG.3900	AT3G05270	contig_11917|arrow|pilon_267804_T_C	33	36	21	51	0.000534964201649893	0.00133393223687198	0.0254297705529035	0.0839274541101105	only cis
MSTRG.3900	AT3G05270	contig_11917|arrow|pilon_267808_C_T	34	35	21	55	0.000120629115997903	0.000333846484814113	0.00999840343337305	0.0397518019629221	cis plus trans
MSTRG.3900	AT3G05270	contig_11917|arrow|pilon_268002_A_G	44	32	30	38	0.39612484029703	0.486519186600946	0.132654431046668	0.288261602220191	no cis no trans
MSTRG.3900	AT3G05270	contig_11917|arrow|pilon_268056_A_G	44	28	27	36	0.313503053296453	0.400146308258991	0.0393368372881015	0.117731814704592	no cis no trans
MSTRG.3900	AT3G05270	contig_11917|arrow|pilon_268474_T_C	42	36	42	49	0.529602095476246	0.618848705094472	0.356230859127979	0.563350156109158	no cis no trans
MSTRG.3900	AT3G05270	contig_11917|arrow|pilon_268486_G_A	41	35	36	49	0.192760435341559	0.265317045925244	0.157253708097086	0.324868417190032	no cis no trans
MSTRG.3900	AT3G05270	contig_11917|arrow|pilon_268651_T_C	32	26	33	59	0.00878093080697523	0.0171113812183286	0.0276107937979944	0.0894172536034848	only cis
MSTRG.3900	AT3G05270	contig_11917|arrow|pilon_268669_G_A	32	27	36	51	0.132901885195462	0.191906676925983	0.132809331965843	0.288473503105991	no cis no trans
MSTRG.3907	AT3G05350	contig_11917|arrow|pilon_286692_G_C	104	58	108	61	0.0003721011876184	0.000946611079943709	1	1	only cis
MSTRG.3907	AT3G05350	contig_11917|arrow|pilon_286695_G_C	107	61	111	71	0.00372244930407079	0.00789947363846927	0.659095899689654	0.820391793407923	only cis
MSTRG.3907	AT3G05350	contig_11917|arrow|pilon_286928_T_G	252	110	180	85	5.34823536640851e-09	2.54433130743887e-08	0.663172575656206	0.823590967891401	only cis
MSTRG.3907	AT3G05350	contig_11917|arrow|pilon_287171_G_A	205	99	189	117	4.57687336305746e-05	0.000136070474366317	0.150727500661615	0.315342354816237	only cis
MSTRG.3907	AT3G05350	contig_11917|arrow|pilon_287328_T_G	180	121	216	103	2.34956947187303e-10	1.26795982756654e-09	0.0447851068808464	0.1297508788914	only cis
MSTRG.3907	AT3G05350	contig_11917|arrow|pilon_287355_C_T	185	111	210	73	1.55677112745237e-16	1.28285229208116e-15	0.00316434957961376	0.015219534529274	cis plus trans
MSTRG.3907	AT3G05350	contig_11917|arrow|pilon_287379_C_G	194	102	201	59	2.64725509893407e-19	2.531298098716e-18	0.00266965329148839	0.0132013886505143	cis plus trans
MSTRG.3907	AT3G05350	contig_11917|arrow|pilon_287388_A_T	198	102	204	59	7.07259104767809e-20	6.96339771460213e-19	0.00275147382703405	0.0135430568951294	cis plus trans
MSTRG.3907	AT3G05350	contig_11917|arrow|pilon_287556_G_A	187	83	177	55	3.90283121630357e-16	3.14636989866749e-15	0.0884304052313611	0.215592028871505	only cis
MSTRG.3907	AT3G05350	contig_11917|arrow|pilon_287577_G_T	192	74	189	55	2.15715921222137e-18	1.96341487869227e-17	0.185637752392595	0.364821952978604	only cis
MSTRG.3907	AT3G05350	contig_11917|arrow|pilon_287887_T_G	119	71	102	57	0.000447347517453703	0.00112721483123267	0.823732411514397	0.932764836867732	only cis
MSTRG.3907	AT3G05350	contig_11917|arrow|pilon_287920_G_A	107	70	93	61	0.0122370485195113	0.0232420059650116	1	1	only cis
MSTRG.3907	AT3G05350	contig_11917|arrow|pilon_288035_A_C	92	74	72	69	0.866321584769617	0.915351222198653	0.491384485694967	0.688310142589287	no cis no trans
MSTRG.3907	AT3G05350	contig_11917|arrow|pilon_288059_C_T	92	73	66	65	1	1	0.411742958396517	0.617547988857057	no cis no trans
MSTRG.3907	AT3G05350	contig_11917|arrow|pilon_288068_C_T	91	71	69	65	0.795628714970389	0.854906237044907	0.482211117390846	0.680517089407411	no cis no trans
MSTRG.3907	AT3G05350	contig_11917|arrow|pilon_288094_C_T	87	76	66	73	0.610973689956024	0.692304748344912	0.355746663975428	0.56295628420908	no cis no trans
MSTRG.3907	AT3G05350	contig_11917|arrow|pilon_288095_G_A	86	77	60	73	0.298070663391539	0.384070864500404	0.200499258311041	0.384276506691005	no cis no trans
MSTRG.3907	AT3G05350	contig_11917|arrow|pilon_288119_T_C	93	77	72	83	0.421938833012974	0.513050740963326	0.149595381325639	0.313653509480199	no cis no trans
MSTRG.3907	AT3G05350	contig_11917|arrow|pilon_288289_C_T	53	54	42	65	0.0329466602998269	0.0565258665210771	0.168717269673476	0.341005948233504	no cis no trans
MSTRG.3907	AT3G05350	contig_11917|arrow|pilon_288297_C_T	55	54	45	65	0.0695651963362303	0.108933171167953	0.17594164615732	0.351238734490932	no cis no trans
MSTRG.3907	AT3G05350	contig_11917|arrow|pilon_288306_C_T	55	57	48	65	0.131924290824261	0.191122617179166	0.350212309490199	0.557237995667726	no cis no trans
MSTRG.3907	AT3G05350	contig_11917|arrow|pilon_288309_T_G	55	60	45	71	0.019879103738234	0.0357549731146677	0.185320448149743	0.364393581588316	only cis
MSTRG.3907	AT3G05350	contig_11917|arrow|pilon_288332_A_C	51	57	48	55	0.554601066664875	0.642374348577139	1	1	no cis no trans
MSTRG.3907	AT3G05350	contig_11917|arrow|pilon_288429_G_A	37	55	45	59	0.202173106096176	0.276270545333836	0.771808980654818	0.893850408236898	no cis no trans
MSTRG.3907	AT3G05350	contig_11917|arrow|pilon_288430_A_G	37	54	45	59	0.202173106096176	0.276270545333836	0.771851150092952	0.893884286423203	no cis no trans
MSTRG.3907	AT3G05350	contig_11917|arrow|pilon_288436_A_G	52	56	57	59	0.926077763314857	0.959693613020602	0.894380345716557	0.964018480202626	no cis no trans
MSTRG.3907	AT3G05350	contig_11917|arrow|pilon_288453_C_T	58	52	60	53	0.572656475793948	0.6576924679825	1	1	no cis no trans
MSTRG.3907	AT3G05350	contig_11917|arrow|pilon_288483_G_A	65	50	72	59	0.294406156523514	0.380379215578	0.897702132726135	0.965389221862436	no cis no trans
MSTRG.3907	AT3G05350	contig_11917|arrow|pilon_288637_T_C	26	47	30	59	0.00278526899630422	0.00602363733785496	0.868590508752697	0.957474814600565	only cis
MSTRG.3907	AT3G05350	contig_11917|arrow|pilon_288644_T_C	26	47	30	61	0.00151651319445722	0.00348881123110626	0.742846315480345	0.876981654809557	only cis
MSTRG.3907	AT3G05350	contig_11917|arrow|pilon_288655_G_A	27	46	30	59	0.00278526899630422	0.00602363733785496	0.741466368748446	0.876164427348987	only cis
MSTRG.3907	AT3G05350	contig_11917|arrow|pilon_288667_G_A	29	52	36	67	0.0029291945870262	0.00630039872569587	1	1	only cis
MSTRG.3907	AT3G05350	contig_11917|arrow|pilon_288683_C_T	30	47	42	71	0.00814969137377111	0.0160509116326301	0.87915588565163	0.959971721446977	only cis
MSTRG.3907	AT3G05350	contig_11917|arrow|pilon_288706_A_C	47	49	63	63	1	1	0.893008886708492	0.963529777963875	no cis no trans
MSTRG.3907	AT3G05350	contig_11917|arrow|pilon_288729_C_T	63	46	84	59	0.0443729345122087	0.0730236995211836	0.897988596532783	0.965500482854414	no cis no trans
MSTRG.3907	AT3G05350	contig_11917|arrow|pilon_288738_T_G	67	47	84	59	0.0443729345122087	0.0730236995211836	1	1	no cis no trans
MSTRG.3907	AT3G05350	contig_11917|arrow|pilon_288762_G_A	82	47	90	57	0.00808758947119449	0.015972831658885	0.710279335670408	0.857695337218024	only cis
MSTRG.3907	AT3G05350	contig_11917|arrow|pilon_288933_C_G	85	49	87	49	0.0014186377419934	0.00327412628364702	1	1	only cis
MSTRG.3907	AT3G05350	contig_11917|arrow|pilon_288966_T_A	91	43	102	41	3.52281884917924e-07	1.38849003039663e-06	0.601234190426636	0.776951787999506	only cis
MSTRG.3907	AT3G05350	contig_11917|arrow|pilon_289002_C_T	89	40	96	34	4.94427560054415e-08	2.13230252554182e-07	0.411554412806901	0.61736483372538	only cis
MSTRG.3907	AT3G05350	contig_11917|arrow|pilon_289055_C_T	90	39	108	34	3.56672340077313e-10	1.8939378698106e-09	0.27378235163352	0.474086764140354	only cis
MSTRG.3907	AT3G05350	contig_11917|arrow|pilon_289059_A_T	94	43	111	41	1.21621900060435e-08	5.60074635175241e-08	0.43796222719711	0.642158522517927	only cis
MSTRG.3907	AT3G05350	contig_11917|arrow|pilon_289086_C_G	96	48	108	55	4.01399294309362e-05	0.00011995512610166	1	1	only cis
MSTRG.3907	AT3G05350	contig_11917|arrow|pilon_289155_A_T	84	54	90	59	0.0137120330798492	0.0258305486265682	1	1	only cis
MSTRG.3907	AT3G05350	contig_11917|arrow|pilon_289527_A_T	98	65	111	57	3.75383993586273e-05	0.000113322426787433	0.305178232367045	0.509583239164597	only cis
MSTRG.3907	AT3G05350	contig_11917|arrow|pilon_289539_T_C	99	72	111	77	0.0158679621564877	0.0292360105329625	0.831064031340682	0.939067124567495	only cis
MSTRG.3907	AT3G05350	contig_11917|arrow|pilon_289759_C_T	25	50	21	55	0.000120629115997903	0.000333846484814113	0.482904004553499	0.681088120707972	only cis
MSTRG.3907	AT3G05350	contig_11917|arrow|pilon_289802_C_T	37	50	48	55	0.554601066664875	0.642374348577139	0.660680770520943	0.821660262406787	no cis no trans
MSTRG.3907	AT3G05350	contig_11917|arrow|pilon_289808_A_G	36	48	48	49	1	1	0.455085365038979	0.657151205501339	no cis no trans
MSTRG.3907	AT3G05350	contig_11917|arrow|pilon_290249_G_C	55	36	66	41	0.0199003802544687	0.0357549731146677	0.884486771026143	0.960901773937627	only cis
MSTRG.3907	AT3G05350	contig_11917|arrow|pilon_290275_G_A	38	34	45	32	0.171060973553913	0.239286592585665	0.512867451284477	0.706448790511805	no cis no trans
MSTRG.3909	AT3G05380	contig_11917|arrow|pilon_296960_C_T	27	54	42	24	0.0355827244522318	0.0604752498726504	0.000278035627290615	0.0018557540259897	only trans
MSTRG.3912	AT3G05410	contig_11917|arrow|pilon_309310_A_G	25	32	12	38	0.000305864001603596	0.000794963555812284	0.0416676421945836	0.12288988073061	only cis
MSTRG.3912	AT3G05410	contig_11917|arrow|pilon_309328_G_T	28	34	9	41	5.61410009325416e-06	1.90032053564492e-05	0.00259062141388475	0.0128639662171828	cis plus trans
MSTRG.3913	AT3G05420	contig_11917|arrow|pilon_311526_T_C	42	30	51	43	0.470492114890371	0.562556675393922	0.638152037788088	0.804208434897309	no cis no trans
MSTRG.3913	AT3G05420	contig_11917|arrow|pilon_315062_A_G	43	46	54	49	0.693685965024484	0.766963542596449	0.664285061988017	0.824436405232875	no cis no trans
MSTRG.3913	AT3G05420	contig_11917|arrow|pilon_315557_G_A	59	61	93	57	0.00411329850334746	0.00866833355344897	0.0367554966443343	0.111701581701004	only cis
MSTRG.3913	AT3G05420	contig_11917|arrow|pilon_316009_T_G	63	54	36	71	0.000923157995803354	0.00217996268670547	0.00300247754145713	0.0145580111714128	cis plus trans
MSTRG.3913	AT3G05420	contig_11917|arrow|pilon_316039_G_A	47	47	24	59	0.000154559410783292	0.000421680759762682	0.00558824238753287	0.0245562773228985	cis plus trans
MSTRG.3918	AT3G05530	contig_11917|arrow|pilon_335986_A_G	43	47	57	59	0.926077763314857	0.959693613020602	0.888716144737412	0.962091504703684	no cis no trans
MSTRG.3918	AT3G05530	contig_11917|arrow|pilon_336394_T_C	23	49	33	45	0.212682819850807	0.288280998167004	0.237258107056404	0.430504542837979	no cis no trans
MSTRG.3918	AT3G05530	contig_11917|arrow|pilon_336397_T_C	22	50	30	47	0.0675492514590265	0.106135228186537	0.306175074826325	0.510676958087392	no cis no trans
MSTRG.3918	AT3G05530	contig_11917|arrow|pilon_336493_T_C	49	58	78	61	0.17453244937059	0.243130162003935	0.123212376822595	0.273717143335305	no cis no trans
MSTRG.3918	AT3G05530	contig_11917|arrow|pilon_336520_G_A	50	67	78	63	0.238287006286153	0.316577512644882	0.0465714879568187	0.133706477204307	no cis no trans
MSTRG.3918	AT3G05530	contig_11917|arrow|pilon_336526_T_C	51	65	78	63	0.238287006286153	0.316577512644882	0.0797749151375281	0.19966860458969	no cis no trans
MSTRG.3918	AT3G05530	contig_11917|arrow|pilon_336795_C_A	40	65	48	71	0.0432682625746088	0.0715894472250995	0.784575968425119	0.902347660943713	no cis no trans
MSTRG.3918	AT3G05530	contig_11917|arrow|pilon_336957_A_G	114	77	126	115	0.519559247498437	0.609391668250728	0.143688737478215	0.30486344904061	no cis no trans
MSTRG.3918	AT3G05530	contig_11917|arrow|pilon_337601_A_G	86	98	69	107	0.00514085808923798	0.0105265225403876	0.16671791236441	0.338200579965777	only cis
MSTRG.3918	AT3G05530	contig_11917|arrow|pilon_337604_G_A	79	94	60	103	0.000944292802515859	0.0022286250163699	0.120682957294559	0.269694988844286	only cis
MSTRG.3918	AT3G05530	contig_11917|arrow|pilon_337610_C_T	72	93	54	97	0.000584638771044083	0.00144963274577496	0.16842356101885	0.340629614964481	only cis
MSTRG.3918	AT3G05530	contig_11917|arrow|pilon_337812_A_G	42	79	27	59	0.000731710065312409	0.00178233985575417	0.655614513180878	0.817682888429299	only cis
MSTRG.3918	AT3G05530	contig_11917|arrow|pilon_337820_A_C	30	76	24	53	0.00126322687104784	0.00293395442814269	0.743346914394215	0.877267852663271	only cis
MSTRG.3920	AT3G05560	contig_11917|arrow|pilon_343217_T_C	580	670	537	310	5.63029294591171e-15	4.24491810617564e-14	2.05681826357133e-14	5.43458478420957e-13	cis plus trans
MSTRG.3920	AT3G05560	contig_11917|arrow|pilon_343460_C_G	583	786	528	419	0.000443011077529455	0.00111701483598459	4.79788027925518e-10	8.15066661527283e-09	cis plus trans
MSTRG.3920	AT3G05560	contig_11917|arrow|pilon_343532_C_T	295	646	240	205	0.106910359233933	0.158768221481045	1.55051721771865e-15	4.51531861748174e-14	only trans
MSTRG.3901	AT3G05580	contig_11917|arrow|pilon_350242_C_A	38	42	60	30	0.00206026568096307	0.00460699491496865	0.0132542895432926	0.0499567668710638	cis plus trans
MSTRG.3922	AT3G05670	contig_11917|arrow|pilon_371294_T_G	22	16	21	26	0.560064629580213	0.647121836900124	0.277568651727005	0.478450185787167	no cis no trans
MSTRG.3922	AT3G05670	contig_11917|arrow|pilon_373276_T_C	51	19	45	14	6.5306304449134e-05	0.000189978507656916	0.69019045577883	0.844645781791847	only cis
MSTRG.3845	AT3G04400	contig_11917|arrow|pilon_37356_A_G	42	483	0	255	3.45446742203777e-77	2.05797682265706e-75	5.79164672803406e-08	7.55124130634924e-07	cis plus trans
MSTRG.3924	AT3G05710	contig_11917|arrow|pilon_380841_T_C	30	33	33	28	0.608920715404831	0.691458649279451	0.479397164984815	0.678085636646163	no cis no trans
MSTRG.3853	AT3G04460	contig_11917|arrow|pilon_39335_T_C	82	27	90	12	6.12540276220138e-16	4.89147990297256e-15	0.0204047988521709	0.0706009078974444	only cis
MSTRG.3853	AT3G04460	contig_11917|arrow|pilon_39338_A_C	83	26	90	12	6.12540276220138e-16	4.89147990297256e-15	0.0307127201823062	0.0972885849003412	only cis
MSTRG.3853	AT3G04460	contig_11917|arrow|pilon_39341_T_C	84	26	93	12	1.10092664199488e-16	9.13207054627245e-16	0.0207716729810591	0.0716249703238241	only cis
MSTRG.3853	AT3G04460	contig_11917|arrow|pilon_39464_A_G	148	30	174	28	6.04573798816946e-27	8.30344885224409e-26	0.475468161727958	0.674744768439874	only cis
MSTRG.3853	AT3G04460	contig_11917|arrow|pilon_39574_A_G	91	29	105	26	1.8819103170396e-12	1.19372901595572e-11	0.446960076826267	0.64996946214795	only cis
MSTRG.3853	AT3G04460	contig_11917|arrow|pilon_39575_A_G	84	29	102	24	1.21346588223871e-12	7.79835874274412e-12	0.275007662993309	0.475481224739409	only cis
MSTRG.3853	AT3G04460	contig_11917|arrow|pilon_39595_T_C	51	27	57	20	2.92631106993083e-05	8.98109877135832e-05	0.295073224023765	0.498139746679532	only cis
MSTRG.3853	AT3G04460	contig_11917|arrow|pilon_39597_A_T	47	27	54	20	9.61298658236538e-05	0.00027220425779043	0.289372506224208	0.491790516209364	only cis
MSTRG.3853	AT3G04460	contig_11917|arrow|pilon_39668_T_A	35	30	33	30	0.801306492504069	0.858877215211298	1	1	no cis no trans
MSTRG.3929	AT3G05760	contig_11917|arrow|pilon_397484_A_G	36	23	33	32	1	1	0.280974671896946	0.482325179560435	no cis no trans
MSTRG.3929	AT3G05760	contig_11917|arrow|pilon_397752_C_A	43	32	33	28	0.608920715404831	0.691458649279451	0.731139538267148	0.870296412192494	no cis no trans
MSTRG.3929	AT3G05760	contig_11917|arrow|pilon_398436_T_C	48	40	42	47	0.671808649174611	0.7494023600027	0.368350581518011	0.575377270053637	no cis no trans
MSTRG.3929	AT3G05760	contig_11917|arrow|pilon_398487_C_T	51	50	51	49	0.920410762612822	0.956152272855349	1	1	no cis no trans
MSTRG.3929	AT3G05760	contig_11917|arrow|pilon_398490_T_A	52	49	51	53	0.921948827626432	0.956851632058273	0.78052300331061	0.899588795531893	no cis no trans
MSTRG.3929	AT3G05760	contig_11917|arrow|pilon_398502_A_G	39	49	45	47	0.917040519652472	0.953624728483867	0.553461042177681	0.740739476413344	no cis no trans
MSTRG.3929	AT3G05760	contig_11917|arrow|pilon_398675_G_A	48	62	54	61	0.576012120436398	0.66078879547491	0.688082137241636	0.843254849831836	no cis no trans
MSTRG.3929	AT3G05760	contig_11917|arrow|pilon_398810_A_C	34	68	24	69	3.30289410703593e-06	1.15066012769521e-05	0.275036636908536	0.475490882763038	only cis
MSTRG.3929	AT3G05760	contig_11917|arrow|pilon_398812_A_G	34	67	24	73	6.4047323986705e-07	2.45246749245801e-06	0.211472656977162	0.398493278812154	only cis
MSTRG.3929	AT3G05760	contig_11917|arrow|pilon_398824_G_A	30	67	18	71	1.29687498691878e-08	5.95113600435911e-08	0.130707156540609	0.285301225439611	only cis
MSTRG.3929	AT3G05760	contig_11917|arrow|pilon_398934_C_T	25	67	21	75	2.7069291882475e-08	1.20380501023528e-07	0.497562164297936	0.693538334917705	only cis
MSTRG.3929	AT3G05760	contig_11917|arrow|pilon_398950_A_G	27	71	21	81	1.70986517426923e-09	8.53429225446931e-09	0.32045312419083	0.526208225745904	only cis
MSTRG.3929	AT3G05760	contig_11917|arrow|pilon_398966_G_A	24	68	21	89	3.76517733632376e-11	2.16187149962057e-10	0.240712909607942	0.434727119505833	only cis
MSTRG.3929	AT3G05760	contig_11917|arrow|pilon_398991_C_A	24	55	27	65	9.26404460063669e-05	0.00026308769424445	1	1	only cis
MSTRG.3853	AT3G04460	contig_11917|arrow|pilon_39909_G_A	53	40	57	38	0.0642128066271308	0.101621375402143	0.767355822946727	0.891232064800705	no cis no trans
MSTRG.3853	AT3G04460	contig_11917|arrow|pilon_39954_G_A	93	32	81	24	2.07798772742408e-08	9.3123670284446e-08	0.647082381268662	0.810895929339673	only cis
MSTRG.3853	AT3G04460	contig_11917|arrow|pilon_39972_T_C	104	30	90	22	5.97421467085233e-11	3.37642674927227e-10	0.640367208622024	0.805843672486817	only cis
MSTRG.3853	AT3G04460	contig_11917|arrow|pilon_40112_T_C	93	30	60	38	0.0333600288969419	0.0571106652136718	0.0275737723365611	0.0893402185745961	no cis no trans
MSTRG.3853	AT3G04460	contig_11917|arrow|pilon_40136_T_C	79	34	57	41	0.129292583953573	0.187600476429742	0.0846788273275147	0.208756737665391	no cis no trans
MSTRG.3853	AT3G04460	contig_11917|arrow|pilon_40264_A_G	32	39	18	47	0.000422130323475203	0.00106670030296622	0.0498408548288909	0.140716431597673	only cis
MSTRG.3853	AT3G04460	contig_11917|arrow|pilon_40788_A_G	107	48	93	47	0.000125629473403986	0.000347299087996693	0.708342990341253	0.85659967606956	only cis
MSTRG.3853	AT3G04460	contig_11917|arrow|pilon_40803_A_G	108	48	93	51	0.000585139842506364	0.00144963274577496	0.461034438255403	0.662285554739879	only cis
MSTRG.3853	AT3G04460	contig_11917|arrow|pilon_40842_G_A	73	45	69	43	0.0177657812803871	0.0324415579257684	1	1	only cis
MSTRG.3853	AT3G04460	contig_11917|arrow|pilon_40862_C_A	38	46	39	26	0.136032394877893	0.195697302177022	0.098165808160788	0.23272122716267	no cis no trans
MSTRG.3853	AT3G04460	contig_11917|arrow|pilon_40863_A_C	37	47	36	28	0.381732794793338	0.472233765133559	0.184265827587238	0.362918810807733	no cis no trans
MSTRG.3853	AT3G04460	contig_11917|arrow|pilon_40867_A_G	30	48	27	30	0.791366427779182	0.851264674548625	0.377966766608707	0.585009816384694	no cis no trans
MSTRG.3853	AT3G04460	contig_11917|arrow|pilon_40868_G_T	30	48	27	30	0.791366427779182	0.851264674548625	0.377966766608707	0.585009816384694	no cis no trans
MSTRG.3853	AT3G04460	contig_11917|arrow|pilon_40915_T_C	55	54	75	41	0.00204932925228526	0.0045913037797209	0.0425449695813199	0.124832963724492	only cis
MSTRG.3853	AT3G04460	contig_11917|arrow|pilon_40948_G_C	124	56	138	53	6.38014005912018e-10	3.31771888024603e-09	0.495571004500362	0.691779705716402	only cis
MSTRG.3853	AT3G04460	contig_11917|arrow|pilon_40953_C_A	128	55	141	57	2.12041147931935e-09	1.04779639808243e-08	0.822346162626844	0.931534359803294	only cis
MSTRG.3853	AT3G04460	contig_11917|arrow|pilon_40965_T_C	132	50	144	51	1.83604058596552e-11	1.07987259238013e-10	0.816361987188707	0.926366515767639	only cis
MSTRG.3853	AT3G04460	contig_11917|arrow|pilon_41017_G_A	97	29	87	49	0.0014186377419934	0.00327412628364702	0.0223289087993633	0.0757633978889241	only cis
MSTRG.3853	AT3G04460	contig_11917|arrow|pilon_41019_T_C	97	29	87	45	0.000323156131632842	0.00082837021448145	0.0546798347804683	0.150924398838482	only cis
MSTRG.3857	AT3G04490	contig_11917|arrow|pilon_55953_G_C	31	36	27	22	0.568172412849166	0.654380051395212	0.45229616292728	0.654705674173836	no cis no trans
MSTRG.3857	AT3G04490	contig_11917|arrow|pilon_55962_G_A	31	34	27	22	0.568172412849166	0.654380051395212	0.455273003807317	0.657285989112928	no cis no trans
MSTRG.3857	AT3G04490	contig_11917|arrow|pilon_55963_A_C	31	34	27	22	0.568172412849166	0.654380051395212	0.455273003807317	0.657285989112928	no cis no trans
MSTRG.3857	AT3G04490	contig_11917|arrow|pilon_56032_C_A	41	32	36	16	0.00778743630574353	0.0154512775066546	0.191374656733544	0.372364363159701	only cis
MSTRG.3857	AT3G04490	contig_11917|arrow|pilon_56223_C_T	51	37	27	24	0.779767930553075	0.842056584380294	0.598068610203065	0.774705455937224	no cis no trans
MSTRG.3857	AT3G04490	contig_11917|arrow|pilon_56283_C_T	48	51	33	28	0.608920715404831	0.691458649279451	0.51836432258903	0.71122674776285	no cis no trans
MSTRG.3858	AT3G04500	contig_11917|arrow|pilon_56416_A_G	55	52	39	28	0.221548729644812	0.29758996278201	0.435549856266431	0.639972512916633	no cis no trans
MSTRG.3858	AT3G04500	contig_11917|arrow|pilon_56428_C_T	55	53	45	28	0.0603700373399289	0.0962920020290329	0.17233050532333	0.34610098778444	no cis no trans
MSTRG.3858	AT3G04500	contig_11917|arrow|pilon_56454_C_G	60	50	54	30	0.0116344541199258	0.0221451609406756	0.187689370554401	0.367532645213734	only cis
MSTRG.3858	AT3G04500	contig_11917|arrow|pilon_56483_T_C	57	45	48	30	0.0535443921685022	0.0864714547544385	0.54188389872345	0.731219102273239	no cis no trans
MSTRG.3858	AT3G04500	contig_11917|arrow|pilon_56488_A_G	55	46	48	30	0.0535443921685022	0.0864714547544385	0.363680876196217	0.570889038680627	no cis no trans
MSTRG.3858	AT3G04500	contig_11917|arrow|pilon_57794_G_T	61	32	72	34	0.000284528618916252	0.000747595514011633	0.764116488137446	0.889388101229711	only cis
MSTRG.3858	AT3G04500	contig_11917|arrow|pilon_57841_A_G	53	32	63	43	0.0644635919894938	0.101885247247266	0.765890677976766	0.890410428513899	no cis no trans
MSTRG.3858	AT3G04500	contig_11917|arrow|pilon_58093_A_T	51	34	42	43	1	1	0.217607542148407	0.406460437147864	no cis no trans
MSTRG.3858	AT3G04500	contig_11917|arrow|pilon_58546_C_A	41	25	45	14	6.5306304449134e-05	0.000189978507656916	0.121586936159206	0.271056503043848	only cis
MSTRG.3858	AT3G04500	contig_11917|arrow|pilon_58549_A_C	41	25	45	14	6.5306304449134e-05	0.000189978507656916	0.121586936159206	0.271056503043848	only cis
MSTRG.3851	AT3G04520	contig_11917|arrow|pilon_66577_T_C	62	299	0	209	2.43086534291454e-63	1.05897610082393e-61	6.79086490294408e-14	1.71747774116476e-12	cis plus trans
MSTRG.3851	AT3G04520	contig_11917|arrow|pilon_66791_G_C	63	294	3	209	4.8258723834394e-58	1.80554458867683e-56	7.98976578560016e-11	1.48013994628014e-09	cis plus trans
MSTRG.3851	AT3G04520	contig_11917|arrow|pilon_66873_C_T	62	259	9	211	3.49313104688124e-51	1.10270933075053e-49	5.75007591627584e-08	7.50265427772853e-07	cis plus trans
MSTRG.3851	AT3G04520	contig_11917|arrow|pilon_67203_T_C	52	267	3	209	4.8258723834394e-58	1.80554458867683e-56	2.44993408348669e-09	3.82367455188512e-08	cis plus trans
MSTRG.3851	AT3G04520	contig_11917|arrow|pilon_67314_C_T	41	283	3	203	2.83369279000406e-56	1.01706516400033e-54	1.06816473668874e-06	1.15637521902118e-05	cis plus trans
MSTRG.3851	AT3G04520	contig_11917|arrow|pilon_67539_C_T	63	279	18	233	7.83007870981571e-49	2.30380813099018e-47	5.86471490268407e-05	0.000460003778930833	cis plus trans
MSTRG.3851	AT3G04520	contig_11917|arrow|pilon_67661_C_T	54	249	27	231	1.42327783317286e-41	3.35266345143002e-40	0.0157031906113865	0.0573404820700873	only cis
MSTRG.3851	AT3G04520	contig_11917|arrow|pilon_67898_T_C	40	185	21	188	9.99785826760021e-35	1.88241684756421e-33	0.0264853522163432	0.0866664485321606	only cis
MSTRG.3851	AT3G04520	contig_11917|arrow|pilon_67910_T_A	37	168	18	176	9.29487675943171e-34	1.68387654291334e-32	0.013219926376325	0.0498447682515678	cis plus trans
MSTRG.3851	AT3G04520	contig_11917|arrow|pilon_67913_G_A	37	163	18	170	3.30283048496718e-32	5.64388061934745e-31	0.0132167204438093	0.049835376288139	cis plus trans
MSTRG.3851	AT3G04520	contig_11917|arrow|pilon_68404_T_G	26	158	9	176	2.46574636907629e-41	5.76059840514012e-40	0.00244171026642117	0.0122400725657225	cis plus trans
MSTRG.3851	AT3G04520	contig_11917|arrow|pilon_68496_A_G	29	150	15	156	9.37697574848083e-31	1.51364975363736e-29	0.037543580130131	0.113586501822184	only cis
MSTRG.3851	AT3G04520	contig_11917|arrow|pilon_68526_C_A	35	142	33	160	3.3456216165391e-21	3.53060587306599e-20	0.591210747514257	0.769606340895298	only cis
MSTRG.3851	AT3G04520	contig_11917|arrow|pilon_68658_C_A	69	197	69	231	1.38999962204931e-21	1.48871778820038e-20	0.433818591339763	0.638417858575377	only cis
MSTRG.3851	AT3G04520	contig_11917|arrow|pilon_68711_G_C	75	228	81	267	2.5416575699441e-24	3.10423367689231e-23	0.712875676527169	0.859386367894581	only cis
MSTRG.3851	AT3G04520	contig_11917|arrow|pilon_68758_T_C	74	225	66	286	9.10627032846534e-34	1.65121033932022e-32	0.0692121484496704	0.17970956942037	only cis
MSTRG.3851	AT3G04520	contig_11917|arrow|pilon_68827_G_A	45	145	42	162	8.01479386258912e-18	7.06031168164533e-17	0.468618763083794	0.668761824341072	only cis
MSTRG.3852	AT3G04560	contig_11917|arrow|pilon_73625_T_C	35	35	21	43	0.0081469022286986	0.0160509116326301	0.0542802640937566	0.150121837941762	only cis
MSTRG.3852	AT3G04560	contig_11917|arrow|pilon_73646_T_C	41	45	27	61	0.000374022014944922	0.000950231724797833	0.0293523414161801	0.093849399146357	only cis
MSTRG.3852	AT3G04560	contig_11917|arrow|pilon_73658_G_T	46	45	45	61	0.14478233933005	0.207313747811807	0.315756868776537	0.521137076680372	no cis no trans
MSTRG.3852	AT3G04560	contig_11917|arrow|pilon_73910_G_T	36	45	51	34	0.0820542995874874	0.126163033327753	0.0618198930850494	0.165422630288834	no cis no trans
MSTRG.3852	AT3G04560	contig_11917|arrow|pilon_73940_A_G	28	42	42	38	0.737554308984325	0.806270405257489	0.141996849734664	0.30233728163382	no cis no trans
MSTRG.3852	AT3G04560	contig_11917|arrow|pilon_74087_A_T	33	56	48	41	0.525014787292427	0.614766332423761	0.0347966155427164	0.107074308392752	no cis no trans
MSTRG.3852	AT3G04560	contig_11917|arrow|pilon_74093_G_C	32	55	45	38	0.510409941681237	0.599639200321348	0.0307142276966612	0.0972911494881809	no cis no trans
MSTRG.3852	AT3G04560	contig_11917|arrow|pilon_74383_C_T	42	54	69	55	0.242922831980512	0.322229760684827	0.102627310501722	0.240252960294409	no cis no trans
MSTRG.3847	AT3G04340	contig_11917|arrow|pilon_9320_A_G	52	37	60	45	0.171564697154242	0.239604129937386	0.884837637653688	0.961043288192245	no cis no trans
MSTRG.3847	AT3G04340	contig_11917|arrow|pilon_9335_T_A	61	39	60	47	0.245891314612684	0.325613092737133	0.484162230491968	0.682020892660843	no cis no trans
MSTRG.3847	AT3G04340	contig_11917|arrow|pilon_9965_T_C	38	119	24	79	4.98076296825717e-08	2.14341631421535e-07	0.883066651174074	0.960604354314272	only cis
MSTRG.3847	AT3G04340	contig_11917|arrow|pilon_9998_C_G	88	122	57	83	0.0342356618731953	0.0585170025107091	0.911843253117319	0.973029262982951	no cis no trans
MSTRG.3930	AT1G10290	contig_1191|arrow|pilon_10305_G_A	72	30	96	32	1.28417638660932e-08	5.90180084392856e-08	0.459252196767943	0.660752107895784	only cis
MSTRG.3930	AT1G10290	contig_1191|arrow|pilon_10325_G_A	70	31	87	36	4.84871813455529e-06	1.65413871431257e-05	0.88367558588968	0.960619354848801	only cis
MSTRG.3930	AT1G10290	contig_1191|arrow|pilon_10348_G_A	71	31	90	32	1.44897000518984e-07	5.93640788231014e-07	0.551337879650268	0.739001807955845	only cis
MSTRG.3930	AT1G10290	contig_1191|arrow|pilon_10815_C_T	39	23	54	10	1.99649822378621e-08	8.97227074109262e-08	0.00817818652949103	0.0336930553818946	cis plus trans
MSTRG.3933	AT1G10240	contig_1191|arrow|pilon_24703_A_G	36	20	0	41	9.09494701772931e-13	5.88776815296525e-12	1.79992667369361e-12	3.9683216514247e-11	cis plus trans
MSTRG.3934	AT5G35360	contig_1191|arrow|pilon_25695_A_T	110	101	63	85	0.0839666172439306	0.128717173351876	0.0861186323803514	0.211367405786334	no cis no trans
MSTRG.3934	AT5G35360	contig_1191|arrow|pilon_25790_A_T	131	115	3	205	7.29256199662891e-57	2.65780996752433e-55	4.6564809152782e-40	5.05948609129729e-38	cis plus trans
MSTRG.3934	AT5G35360	contig_1191|arrow|pilon_25843_T_C	138	110	171	126	0.0105542143142178	0.0202246067556389	0.665031109958884	0.824973053673869	only cis
MSTRG.3934	AT5G35360	contig_1191|arrow|pilon_25844_G_A	76	109	0	237	9.05567907882691e-72	4.76196863939942e-70	1.14128532185739e-32	9.2932090542177e-31	cis plus trans
MSTRG.3934	AT5G35360	contig_1191|arrow|pilon_25855_G_A	101	102	0	241	5.65979942426674e-73	3.08202608961125e-71	6.39107034146246e-43	7.61487837505327e-41	cis plus trans
MSTRG.3934	AT5G35360	contig_1191|arrow|pilon_25887_G_A	163	109	168	111	0.000770898578259113	0.00187233383981103	1	1	only cis
MSTRG.3934	AT5G35360	contig_1191|arrow|pilon_26657_C_A	105	69	0	148	5.60519385729934e-45	1.47236940735436e-43	4.03460414828934e-38	4.09643085716043e-36	cis plus trans
MSTRG.3934	AT5G35360	contig_1191|arrow|pilon_26854_G_A	125	70	0	128	5.87747175411145e-39	1.27643413679725e-37	8.65577500073605e-39	8.96470771324375e-37	cis plus trans
MSTRG.3934	AT5G35360	contig_1191|arrow|pilon_28541_T_C	72	62	66	55	0.363363260548098	0.453867103681227	0.900631820863566	0.96664020027238	no cis no trans
MSTRG.3934	AT5G35360	contig_1191|arrow|pilon_28737_C_T	68	61	63	73	0.440382543379532	0.531975945627288	0.326541548103614	0.532629707738093	no cis no trans
MSTRG.3934	AT5G35360	contig_1191|arrow|pilon_28999_T_G	78	59	60	69	0.481354105257566	0.572533874468449	0.110374988361252	0.253019911487607	no cis no trans
MSTRG.3934	AT5G35360	contig_1191|arrow|pilon_29548_G_T	47	43	57	38	0.0642128066271308	0.101621375402143	0.302849762838565	0.506898882098346	no cis no trans
MSTRG.3934	AT5G35360	contig_1191|arrow|pilon_29549_A_G	46	44	54	38	0.117370158831344	0.172054529814029	0.371462350080661	0.578477484249666	no cis no trans
MSTRG.3934	AT5G35360	contig_1191|arrow|pilon_29551_T_C	46	42	54	34	0.0422106116224041	0.0699990257617456	0.28674425176598	0.488732544841367	no cis no trans
MSTRG.3934	AT5G35360	contig_1191|arrow|pilon_29558_A_G	47	40	69	30	0.000110940363268125	0.000309044829467253	0.0338684459235568	0.104866881769771	only cis
MSTRG.3931	AT1G10210	contig_1191|arrow|pilon_32340_A_G	24	54	12	61	4.80219653139911e-09	2.30121138930653e-08	0.0552792065671596	0.152205066409013	only cis
MSTRG.3931	AT1G10210	contig_1191|arrow|pilon_32412_G_A	48	59	36	67	0.0029291945870262	0.00630039872569587	0.160192673002732	0.32907222580049	only cis
MSTRG.3931	AT1G10210	contig_1191|arrow|pilon_32457_C_T	49	62	48	63	0.183657171901775	0.254356078680575	1	1	no cis no trans
MSTRG.3931	AT1G10210	contig_1191|arrow|pilon_32529_C_T	39	60	33	59	0.00878093080697523	0.0171113812183286	0.65564713556098	0.817684175567819	only cis
MSTRG.3931	AT1G10210	contig_1191|arrow|pilon_32553_A_C	30	63	21	63	4.96801514191297e-06	1.69074064460533e-05	0.321205463264058	0.526903654901776	only cis
MSTRG.3931	AT1G10210	contig_1191|arrow|pilon_32706_A_G	40	50	57	49	0.496754393028946	0.586870535143029	0.200776269337813	0.38464413394674	no cis no trans
MSTRG.3935	AT1G10200	contig_1191|arrow|pilon_35882_T_G	51	73	60	97	0.0039217731160934	0.00828312136533012	0.625470579234256	0.794383307771107	only cis
MSTRG.3935	AT1G10200	contig_1191|arrow|pilon_35914_T_A	82	82	84	109	0.0838015452101862	0.128512173374998	0.242218162947954	0.436520636401906	no cis no trans
MSTRG.3935	AT1G10200	contig_1191|arrow|pilon_35920_G_A	90	85	93	113	0.185438710140965	0.256325089720492	0.257753138353213	0.455380699638565	no cis no trans
MSTRG.3935	AT1G10200	contig_1191|arrow|pilon_35938_C_A	113	87	102	117	0.34415251140915	0.433244865767369	0.0503079245357699	0.141664261771495	no cis no trans
MSTRG.3935	AT1G10200	contig_1191|arrow|pilon_36329_G_T	161	107	180	117	0.000306370093072825	0.000796115653339873	0.931445712850877	0.988160530233432	only cis
MSTRG.3935	AT1G10200	contig_1191|arrow|pilon_36335_A_T	152	108	168	126	0.0166481778125673	0.0305979324682347	0.796130143146075	0.910434466093875	only cis
MSTRG.3935	AT1G10200	contig_1191|arrow|pilon_36732_G_C	211	151	201	113	7.7854944814024e-07	2.94766179436562e-06	0.133790719478539	0.289935354094427	only cis
MSTRG.3935	AT1G10200	contig_1191|arrow|pilon_36753_G_A	185	138	171	107	0.000148351657297632	0.00040622302954074	0.318043363336502	0.523601929974985	only cis
MSTRG.3935	AT1G10200	contig_1191|arrow|pilon_36768_G_A	193	146	171	120	0.0033087986331269	0.00707909642181194	0.685961294792345	0.841761133952149	only cis
MSTRG.3935	AT1G10200	contig_1191|arrow|pilon_36871_A_T	48	107	39	97	7.01131010806393e-07	2.67123442007255e-06	0.701552656721164	0.852340438179194	only cis
MSTRG.3935	AT1G10200	contig_1191|arrow|pilon_36880_A_G	48	111	39	93	2.92705426705396e-06	1.0295798169267e-05	1	1	only cis
MSTRG.3935	AT1G10200	contig_1191|arrow|pilon_36882_A_C	48	108	39	93	2.92705426705396e-06	1.0295798169267e-05	0.897650444737856	0.965369649172351	only cis
MSTRG.3930	AT1G10290	contig_1191|arrow|pilon_5939_C_T	62	37	42	47	0.671808649174611	0.7494023600027	0.0400313866056861	0.11921928300923	no cis no trans
MSTRG.3930	AT1G10290	contig_1191|arrow|pilon_6074_C_G	95	45	60	41	0.0727570068775243	0.113071401508951	0.219980686014571	0.409340962587101	no cis no trans
MSTRG.3930	AT1G10290	contig_1191|arrow|pilon_6163_C_T	121	50	114	61	7.53326457158655e-05	0.000217142694691696	0.300171090762235	0.504011499525663	only cis
MSTRG.3930	AT1G10290	contig_1191|arrow|pilon_6414_T_C	88	69	84	63	0.0987007273143288	0.148200988674594	0.907930520797157	0.970458560068139	no cis no trans
MSTRG.3930	AT1G10290	contig_1191|arrow|pilon_6420_A_G	85	71	75	63	0.349115166376781	0.438282216571552	1	1	no cis no trans
MSTRG.3930	AT1G10290	contig_1191|arrow|pilon_6429_A_G	73	70	54	57	0.849550187314454	0.900360311641471	0.800335552697997	0.913706645714918	no cis no trans
MSTRG.3930	AT1G10290	contig_1191|arrow|pilon_7176_T_C	74	42	60	49	0.338185412196661	0.426061355171756	0.221307683916683	0.411085923258732	no cis no trans
MSTRG.3930	AT1G10290	contig_1191|arrow|pilon_7221_C_T	74	42	51	43	0.470492114890371	0.562556675393922	0.203178421990937	0.387902773825969	no cis no trans
MSTRG.3930	AT1G10290	contig_1191|arrow|pilon_7284_A_G	68	42	60	49	0.338185412196661	0.426061355171756	0.338704085404689	0.545328286077743	no cis no trans
MSTRG.3930	AT1G10290	contig_1191|arrow|pilon_7853_A_C	80	43	81	61	0.110513446472844	0.163643105159122	0.207886018399755	0.393789389058734	no cis no trans
MSTRG.3930	AT1G10290	contig_1191|arrow|pilon_7946_T_A	79	41	78	69	0.509501588634988	0.599486486736653	0.0453216350374753	0.130899954642278	no cis no trans
MSTRG.3930	AT1G10290	contig_1191|arrow|pilon_8301_C_T	58	30	45	45	1	1	0.0346982924202949	0.106842994406773	no cis no trans
MSTRG.3930	AT1G10290	contig_1191|arrow|pilon_8319_G_A	50	28	30	38	0.39612484029703	0.486519186600946	0.0196959986822199	0.0686588906803597	no cis no trans
MSTRG.3930	AT1G10290	contig_1191|arrow|pilon_9230_T_A	48	27	48	32	0.0929118822205462	0.140570300182036	0.623639203570125	0.793049727586296	no cis no trans
MSTRG.3930	AT1G10290	contig_1191|arrow|pilon_9886_C_T	38	26	45	22	0.00674144736310316	0.0135468370721467	0.370843305624551	0.577924051482734	only cis
MSTRG.3939	AT1G08810	contig_11921|arrow|pilon_18761_T_C	61	27	21	47	0.00218624317768616	0.00486939511278888	2.26298679375796e-06	2.31928695042666e-05	cis plus trans
MSTRG.3939	AT1G08810	contig_11921|arrow|pilon_18767_A_T	63	27	24	45	0.0154322974537013	0.0285181287662625	1.2515763499055e-05	0.000112445312378526	cis plus trans
MSTRG.3939	AT1G08810	contig_11921|arrow|pilon_19095_A_G	74	70	24	67	7.34854918462855e-06	2.44753828821875e-05	0.000147293521010614	0.00105547990145798	cis plus trans
MSTRG.3939	AT1G08810	contig_11921|arrow|pilon_19102_G_A	127	78	153	0	1.75162308040602e-46	4.80392020265434e-45	5.77746536540593e-23	2.84694868080258e-21	cis plus trans
MSTRG.3939	AT1G08810	contig_11921|arrow|pilon_19177_G_A	122	82	51	85	0.00448125167525252	0.00937065983465188	6.50138497102888e-05	0.000504856879735578	cis plus trans
MSTRG.3939	AT1G08810	contig_11921|arrow|pilon_19198_G_A	112	83	42	77	0.00171052907741067	0.00387731049605458	0.00018575814320411	0.0012984069492191	cis plus trans
MSTRG.3939	AT1G08810	contig_11921|arrow|pilon_19204_T_A	103	84	42	75	0.00292812834069717	0.00630039872569587	0.00140773793725726	0.00761758789711243	cis plus trans
MSTRG.3939	AT1G08810	contig_11921|arrow|pilon_19287_C_T	121	70	48	61	0.250282004691922	0.330410073980063	0.00160121918203479	0.00852263597618948	only trans
MSTRG.3939	AT1G08810	contig_11921|arrow|pilon_19356_G_C	117	62	72	63	0.491262457782923	0.583388292569815	0.0361983873526862	0.110412882972975	no cis no trans
MSTRG.3948	AT1G08620	contig_11921|arrow|pilon_58797_T_C	25	32	39	16	0.00266726238285981	0.00579660396076792	0.00445859766710587	0.0203285805130082	cis plus trans
MSTRG.3948	AT1G08620	contig_11921|arrow|pilon_58820_G_A	31	34	48	16	7.73307688128702e-05	0.00022248815337728	0.00203152674857159	0.0104614884879714	cis plus trans
MSTRG.3948	AT1G08620	contig_11921|arrow|pilon_58840_G_T	39	41	63	18	5.20440356473141e-07	2.01023710769393e-06	0.000159456779317384	0.00113245263966379	cis plus trans
MSTRG.3948	AT1G08620	contig_11921|arrow|pilon_58887_A_T	44	46	66	18	1.33287369093233e-07	5.48575253198107e-07	7.22796475931415e-05	0.00055558403137816	cis plus trans
MSTRG.3948	AT1G08620	contig_11921|arrow|pilon_58893_T_G	41	45	48	18	0.00028711844966164	0.000752697840315768	0.00267278561132974	0.0132154715670643	cis plus trans
MSTRG.3948	AT1G08620	contig_11921|arrow|pilon_58993_C_A	35	41	39	16	0.00266726238285981	0.00579660396076792	0.00714089932070879	0.0301100973625749	cis plus trans
MSTRG.3948	AT1G08620	contig_11921|arrow|pilon_59339_A_T	24	25	36	16	0.00778743630574353	0.0154512775066546	0.0446838321607407	0.12952764930551	only cis
MSTRG.3948	AT1G08620	contig_11921|arrow|pilon_59360_A_C	26	21	39	16	0.00266726238285981	0.00579660396076792	0.147773037392213	0.311072474889751	only cis
MSTRG.3948	AT1G08620	contig_11921|arrow|pilon_59501_T_C	29	23	33	34	1	1	0.579388795947064	0.760709724515941	no cis no trans
MSTRG.3948	AT1G08620	contig_11921|arrow|pilon_60021_A_C	21	25	18	30	0.111402891061019	0.164446606508718	0.530429667222761	0.721473528532226	no cis no trans
MSTRG.3947	AT1G54060	contig_11934|arrow|pilon_10377_A_G	43	43	42	32	0.295413280655671	0.381016551723874	0.429388646174574	0.634419984429348	no cis no trans
MSTRG.3947	AT1G54060	contig_11934|arrow|pilon_10379_A_G	44	43	42	32	0.295413280655671	0.381016551723874	0.526220966433656	0.717873189395103	no cis no trans
MSTRG.3947	AT1G54060	contig_11934|arrow|pilon_10934_C_G	43	46	51	22	0.000914274582163093	0.00216174955246024	0.0066619900581661	0.0284339006205556	cis plus trans
MSTRG.3947	AT1G54060	contig_11934|arrow|pilon_10940_T_C	34	41	36	16	0.00778743630574353	0.0154512775066546	0.010873981595222	0.0425580878267309	cis plus trans
MSTRG.3949	AT1G53990	contig_11934|arrow|pilon_18555_T_A	73	21	60	2	8.47412418014668e-16	6.72660748894868e-15	0.000885860750457277	0.00511525689904508	cis plus trans
MSTRG.3953	AT5G06600	contig_11935|arrow|pilon_14970_C_T	55	31	78	32	1.35572044825515e-05	4.35377118497458e-05	0.355584997704257	0.562806007946646	only cis
MSTRG.3953	AT5G06600	contig_11935|arrow|pilon_15507_T_C	46	43	57	53	0.775002982830625	0.838814865166037	1	1	no cis no trans
MSTRG.3953	AT5G06600	contig_11935|arrow|pilon_15534_G_A	46	41	63	59	0.78605785689386	0.84746378260699	0.88896845498096	0.962145898624157	no cis no trans
MSTRG.3953	AT5G06600	contig_11935|arrow|pilon_15878_T_A	29	32	33	45	0.212682819850807	0.288280998167004	0.607068675040332	0.781300857723797	no cis no trans
MSTRG.3953	AT5G06600	contig_11935|arrow|pilon_15907_A_T	41	27	54	43	0.309933534239007	0.396592478700372	0.631844490842323	0.799303520947596	no cis no trans
MSTRG.3953	AT5G06600	contig_11935|arrow|pilon_16432_C_T	64	34	111	14	6.57223486776562e-20	6.48037791417455e-19	3.08535668428401e-05	0.000256828723482372	cis plus trans
MSTRG.3953	AT5G06600	contig_11935|arrow|pilon_16442_C_T	61	35	108	14	3.68446209384923e-19	3.49502418162056e-18	1.56717918066918e-05	0.000138211581262736	cis plus trans
MSTRG.3953	AT5G06600	contig_11935|arrow|pilon_17552_T_C	102	65	129	34	3.14743894477325e-14	2.26857752265741e-13	0.000463912446856604	0.00291089034260242	cis plus trans
MSTRG.3953	AT5G06600	contig_11935|arrow|pilon_17718_A_G	98	77	126	51	1.6420148695755e-08	7.44910152879376e-08	0.0038997958990868	0.0181554617791977	cis plus trans
MSTRG.3953	AT5G06600	contig_11935|arrow|pilon_17913_A_G	95	70	120	63	3.03082351822647e-05	9.29469436467085e-05	0.150894430782795	0.315603475249355	only cis
MSTRG.3953	AT5G06600	contig_11935|arrow|pilon_18248_C_T	83	66	81	67	0.285216687181284	0.370015141637691	0.907324286757315	0.970163116818238	no cis no trans
MSTRG.3953	AT5G06600	contig_11935|arrow|pilon_18256_A_T	84	66	78	65	0.315624897443341	0.402626011870239	0.815152452821301	0.925337191386259	no cis no trans
MSTRG.3953	AT5G06600	contig_11935|arrow|pilon_18460_G_A	92	53	81	81	1	1	0.0211457381121554	0.0726363372788338	no cis no trans
MSTRG.3953	AT5G06600	contig_11935|arrow|pilon_18796_G_A	96	63	72	45	0.0158644968244064	0.0292360105329625	0.900896809065025	0.966757733601982	only cis
MSTRG.3953	AT5G06600	contig_11935|arrow|pilon_18840_T_C	111	80	93	41	8.23337485724205e-06	2.72667218273144e-05	0.0473771315746066	0.135439292306342	only cis
MSTRG.3953	AT5G06600	contig_11935|arrow|pilon_18845_G_C	110	79	90	43	5.6329665711642e-05	0.000165272256411208	0.102344099038385	0.239752248140536	only cis
MSTRG.3953	AT5G06600	contig_11935|arrow|pilon_18849_C_T	109	81	93	53	0.00117256298737027	0.00273198239556367	0.262005417589805	0.460517995179659	only cis
MSTRG.3953	AT5G06600	contig_11935|arrow|pilon_18996_G_C	57	84	57	63	0.648260051821006	0.726656943990757	0.2622871306439	0.460885309706837	no cis no trans
MSTRG.3964	AT5G06440	contig_11935|arrow|pilon_30398_T_C	33	83	21	71	1.61681217215949e-07	6.59671858950806e-07	0.426586711084993	0.631877571346067	only cis
MSTRG.3964	AT5G06440	contig_11935|arrow|pilon_30578_C_T	37	62	27	47	0.0265168325506847	0.0463948055235661	1	1	only cis
MSTRG.3964	AT5G06440	contig_11935|arrow|pilon_33092_C_A	60	57	72	10	1.02245927938575e-12	6.60220081446528e-12	5.27131765112633e-08	6.90252457108412e-07	cis plus trans
MSTRG.3964	AT5G06440	contig_11935|arrow|pilon_33108_T_G	54	54	72	10	1.02245927938575e-12	6.60220081446528e-12	3.08538720877617e-08	4.17142196151909e-07	cis plus trans
MSTRG.3964	AT5G06440	contig_11935|arrow|pilon_33111_A_T	52	54	72	6	1.84936586490699e-15	1.43506261637347e-14	1.4801340867816e-10	2.65931965760668e-09	cis plus trans
MSTRG.3965	AT5G06390	contig_11935|arrow|pilon_36155_T_C	28	50	18	28	0.183924821376991	0.254356078680575	0.847579351348033	0.950890717342851	no cis no trans
MSTRG.3965	AT5G06390	contig_11935|arrow|pilon_36164_C_T	32	51	24	30	0.496617435317934	0.586870535143029	0.594011838510132	0.77175367980453	no cis no trans
MSTRG.3965	AT5G06390	contig_11935|arrow|pilon_36186_C_T	34	47	24	34	0.23704711476272	0.31514048375802	1	1	no cis no trans
MSTRG.3954	AT5G06370	contig_11935|arrow|pilon_39262_T_C	138	114	246	57	3.90694711728578e-29	5.88804384797953e-28	1.97691959229658e-11	3.90520757892182e-10	cis plus trans
MSTRG.3954	AT5G06370	contig_11935|arrow|pilon_39263_G_A	139	116	249	57	9.05233466947021e-30	1.40214629140314e-28	7.00677815650582e-12	1.45094013982403e-10	cis plus trans
MSTRG.3954	AT5G06370	contig_11935|arrow|pilon_39301_A_G	157	119	234	57	1.26511900267015e-26	1.7204433659958e-25	1.52572370192869e-09	2.44557878514048e-08	cis plus trans
MSTRG.3954	AT5G06370	contig_11935|arrow|pilon_39707_G_T	143	107	111	45	1.28007796108816e-07	5.29283666283656e-07	0.0060298827167032	0.0261678476555519	cis plus trans
MSTRG.3954	AT5G06370	contig_11935|arrow|pilon_39710_A_T	143	110	105	45	1.05885475276343e-06	3.93591214128363e-06	0.00808532669940457	0.0333655497227137	cis plus trans
MSTRG.3954	AT5G06370	contig_11935|arrow|pilon_39713_A_C	148	114	102	45	2.93867581432914e-06	1.03270352976062e-05	0.0112270869816708	0.0436703265602511	cis plus trans
MSTRG.3954	AT5G06370	contig_11935|arrow|pilon_39716_A_G	171	120	126	45	4.48774813074429e-10	2.36320039443311e-09	0.00128496129280044	0.00704704134944537	cis plus trans
MSTRG.3954	AT5G06370	contig_11935|arrow|pilon_39752_C_T	192	118	147	28	1.09732617938668e-20	1.1267800435417e-19	2.10219819201532e-07	2.52328945031603e-06	cis plus trans
MSTRG.3954	AT5G06370	contig_11935|arrow|pilon_39807_C_T	199	128	153	43	1.15296040653518e-15	9.04996016399942e-15	4.92678091347532e-05	0.000393228539140108	cis plus trans
MSTRG.3954	AT5G06370	contig_11935|arrow|pilon_39836_C_T	238	132	231	0	5.79563461044908e-70	2.9188390434792e-68	4.34648838445709e-33	3.60665396873129e-31	cis plus trans
MSTRG.3954	AT5G06370	contig_11935|arrow|pilon_39914_A_T	230	139	183	73	4.50139655672576e-12	2.78066506666282e-11	0.0202907117273376	0.0702916522362211	only cis
MSTRG.3954	AT5G06370	contig_11935|arrow|pilon_39944_A_T	211	145	189	77	4.87573366375699e-12	3.00538015414918e-11	0.00302786115269934	0.0146612002824209	cis plus trans
MSTRG.3954	AT5G06370	contig_11935|arrow|pilon_40037_C_T	118	110	108	34	3.56672340077313e-10	1.8939378698106e-09	3.56381643218197e-06	3.53576447165252e-05	cis plus trans
MSTRG.3954	AT5G06370	contig_11935|arrow|pilon_40068_G_A	60	120	42	36	0.571586718003074	0.657123446176752	0.00232778491912966	0.01175350533762	only trans
MSTRG.3954	AT5G06370	contig_11935|arrow|pilon_40089_T_C	83	124	84	32	1.48114372822315e-06	5.40983992163962e-06	2.09161895003756e-08	2.89438205391141e-07	cis plus trans
MSTRG.3954	AT5G06370	contig_11935|arrow|pilon_40127_G_A	155	124	153	0	1.75162308040602e-46	4.80392020265434e-45	7.65128534879894e-30	5.47265152777818e-28	cis plus trans
MSTRG.3954	AT5G06370	contig_11935|arrow|pilon_40251_C_A	112	84	69	26	1.18280884849151e-05	3.83630638456784e-05	0.0140610653406808	0.0524347632012482	only cis
MSTRG.3954	AT5G06370	contig_11935|arrow|pilon_40280_G_A	66	92	57	30	0.00501359890014637	0.010312902879934	0.000491153101082884	0.0030593702816514	cis plus trans
MSTRG.3958	AT5G04800	contig_11935|arrow|pilon_49910_C_T	62	149	24	30	0.496617435317934	0.586870535143029	0.0497730439794285	0.140561988187676	no cis no trans
MSTRG.3958	AT5G04800	contig_11935|arrow|pilon_49988_G_A	86	193	30	67	0.000218909763010367	0.000585928164712041	1	1	only cis
MSTRG.3958	AT5G04800	contig_11935|arrow|pilon_50003_A_G	99	209	141	0	7.17464813734313e-43	1.75901274874812e-41	4.15381569166701e-51	6.21974782686517e-49	cis plus trans
MSTRG.3958	AT5G04800	contig_11935|arrow|pilon_50066_T_G	98	239	48	103	8.95159661494145e-06	2.95561065467255e-05	0.593060676953266	0.771094149927432	only cis
MSTRG.3958	AT5G04800	contig_11935|arrow|pilon_50081_T_A	78	238	39	99	3.37426414225212e-07	1.33212290358957e-06	0.417246759170176	0.622874262075102	only cis
MSTRG.3958	AT5G04800	contig_11935|arrow|pilon_50087_T_C	77	243	42	105	2.08334149555974e-07	8.41059157994295e-07	0.305423742156018	0.509822201684958	only cis
MSTRG.3958	AT5G04800	contig_11935|arrow|pilon_50135_G_T	47	238	30	87	1.28271346963214e-07	5.29478232028304e-07	0.0372848001036276	0.112984028793503	only cis
MSTRG.3958	AT5G04800	contig_11935|arrow|pilon_50141_A_C	35	231	24	87	1.41809224864184e-09	7.14654514603668e-09	0.044033837789822	0.128151250606778	only cis
MSTRG.3958	AT5G04800	contig_11935|arrow|pilon_50143_G_T	34	232	21	87	9.90317344645023e-11	5.50718841203505e-10	0.108483998346276	0.249884710435423	only cis
MSTRG.3958	AT5G04800	contig_11935|arrow|pilon_50144_T_C	34	234	21	85	2.58267395479203e-10	1.38822085981812e-09	0.104182219480927	0.242915269360394	only cis
MSTRG.3958	AT5G04800	contig_11935|arrow|pilon_50159_C_T	50	229	36	83	1.96118416737512e-05	6.16661593929766e-05	0.00777602750229155	0.0323208604290364	cis plus trans
MSTRG.3958	AT5G04800	contig_11935|arrow|pilon_50162_G_T	93	226	174	0	8.35238971903813e-53	2.74095229847644e-51	1.24634298331591e-64	2.68955413693762e-62	cis plus trans
MSTRG.3958	AT5G04800	contig_11935|arrow|pilon_50225_G_T	149	185	135	65	8.3279130483914e-07	3.14201843242836e-06	2.96880175364368e-07	3.48868616424972e-06	cis plus trans
MSTRG.3958	AT5G04800	contig_11935|arrow|pilon_50258_T_C	99	144	99	43	2.9579047199769e-06	1.03676895701413e-05	3.54078286372807e-08	4.74295468756749e-07	cis plus trans
MSTRG.3962	AT5G06220	contig_11935|arrow|pilon_60665_A_G	38	126	39	152	5.89034970567602e-17	4.95766654814985e-16	0.605641583349825	0.780215229207531	only cis
MSTRG.3962	AT5G06220	contig_11935|arrow|pilon_60673_A_C	46	124	42	148	4.76186670946598e-15	3.60049501961488e-14	0.325837431974765	0.531854591265267	only cis
MSTRG.3962	AT5G06220	contig_11935|arrow|pilon_60739_G_T	147	142	123	172	0.00510875999102918	0.0104637180480949	0.0308662834309886	0.0976463344849438	only cis
MSTRG.3962	AT5G06220	contig_11935|arrow|pilon_60858_T_C	160	141	120	144	0.156775536838188	0.221470348568035	0.0766145429954247	0.193825631122338	no cis no trans
MSTRG.3962	AT5G06220	contig_11935|arrow|pilon_61124_G_A	169	116	123	115	0.650105616883972	0.728035011176928	0.0929595710179464	0.223707637725898	no cis no trans
MSTRG.3962	AT5G06220	contig_11935|arrow|pilon_61142_T_C	169	118	114	111	0.893968373143486	0.939934378309894	0.0732862347329205	0.187522150230503	no cis no trans
MSTRG.3962	AT5G06220	contig_11935|arrow|pilon_61211_C_T	161	112	87	87	1	1	0.06463996044673	0.171043202667197	no cis no trans
MSTRG.3962	AT5G06220	contig_11935|arrow|pilon_61409_G_T	111	116	60	95	0.00613289262697215	0.0124298473985988	0.0592109242406272	0.160285835734905	only cis
MSTRG.3962	AT5G06220	contig_11935|arrow|pilon_61447_A_G	92	118	42	91	2.58964295969843e-05	8.00103251670657e-05	0.0307355893992078	0.0973413142181709	only cis
MSTRG.3962	AT5G06220	contig_11935|arrow|pilon_61468_C_T	109	130	57	115	1.15739269465307e-05	3.76174887984463e-05	0.0143451153303258	0.0533157315108441	only cis
MSTRG.3962	AT5G06220	contig_11935|arrow|pilon_62534_T_C	44	80	18	99	9.72385923168263e-15	7.23150105272598e-14	0.000386908672591087	0.00247893264977883	cis plus trans
MSTRG.3962	AT5G06220	contig_11935|arrow|pilon_62570_T_A	69	88	30	103	1.45190053457456e-10	7.95975861734436e-10	0.000177655330704285	0.00124809069805474	cis plus trans
MSTRG.3962	AT5G06220	contig_11935|arrow|pilon_62599_C_T	86	88	48	103	8.95159661494145e-06	2.95561065467255e-05	0.00153786796278896	0.00822469674996671	cis plus trans
MSTRG.3962	AT5G06220	contig_11935|arrow|pilon_62627_C_T	97	92	60	115	3.89600679452234e-05	0.000116787212382237	0.00144991532840541	0.00781457554382478	cis plus trans
MSTRG.3962	AT5G06220	contig_11935|arrow|pilon_62659_G_A	84	82	48	95	0.000104947166919422	0.00029516311296524	0.00276491854335482	0.013599629688019	cis plus trans
MSTRG.3962	AT5G06220	contig_11935|arrow|pilon_62826_C_T	89	83	156	0	2.18952885050753e-47	6.15753641065466e-46	2.11684568493546e-29	1.4888837329099e-27	cis plus trans
MSTRG.3962	AT5G06220	contig_11935|arrow|pilon_62858_A_C	67	86	72	81	0.517921030799045	0.607920308653234	0.646125686028388	0.810192719313438	no cis no trans
MSTRG.3962	AT5G06220	contig_11935|arrow|pilon_62863_A_T	67	88	78	77	1	1	0.254961858920761	0.451990220522276	no cis no trans
MSTRG.3962	AT5G06220	contig_11935|arrow|pilon_63097_G_A	139	108	279	0	2.05902303578728e-84	1.40291323206691e-82	4.02823551921785e-43	4.8367971087084e-41	cis plus trans
MSTRG.3962	AT5G06220	contig_11935|arrow|pilon_63216_T_A	84	112	102	128	0.0990496573678136	0.14868967991582	0.769585967322146	0.89261727950607	no cis no trans
MSTRG.3962	AT5G06220	contig_11935|arrow|pilon_63222_A_G	72	108	93	126	0.0303567398039544	0.0525356175645202	0.682939125681885	0.839278940341316	no cis no trans
MSTRG.3962	AT5G06220	contig_11935|arrow|pilon_63223_T_G	72	108	93	120	0.0745846079180612	0.115801936629423	0.474555680776416	0.673888499658298	no cis no trans
MSTRG.3962	AT5G06220	contig_11935|arrow|pilon_63237_A_G	59	103	78	115	0.00938207371484532	0.0182092641124982	0.446282735091092	0.649404072445621	only cis
MSTRG.3962	AT5G06220	contig_11935|arrow|pilon_63258_T_A	40	86	48	101	1.68669822049627e-05	5.35621491902008e-05	1	1	only cis
MSTRG.3962	AT5G06220	contig_11935|arrow|pilon_63282_C_T	22	73	18	87	4.94625598438921e-12	3.0429296965922e-11	0.295400692905143	0.498505431667396	only cis
MSTRG.3962	AT5G06220	contig_11935|arrow|pilon_63672_A_C	68	77	57	83	0.0342356618731953	0.0585170025107091	0.339657094251423	0.54640829910249	no cis no trans
MSTRG.3962	AT5G06220	contig_11935|arrow|pilon_63720_G_C	72	65	45	85	0.000571522703205584	0.0014207452283903	0.00444798155928475	0.0202841578491456	cis plus trans
MSTRG.3962	AT5G06220	contig_11935|arrow|pilon_64193_G_T	70	68	81	85	0.815968279607185	0.871761944562162	0.817840139073126	0.927547302657437	no cis no trans
MSTRG.3962	AT5G06220	contig_11935|arrow|pilon_64203_A_C	77	72	93	85	0.599936277149271	0.684931139426862	1	1	no cis no trans
MSTRG.3962	AT5G06220	contig_11935|arrow|pilon_64239_C_G	85	71	102	77	0.0725416697591261	0.112891179463298	0.660533343625663	0.821555593629657	no cis no trans
MSTRG.3962	AT5G06220	contig_11935|arrow|pilon_64266_G_T	74	68	75	77	0.935389370478044	0.966820539490193	0.642629303063529	0.807512317366419	no cis no trans
MSTRG.3962	AT5G06220	contig_11935|arrow|pilon_64278_G_T	68	66	75	79	0.809072685188861	0.865988186904043	0.81327520760833	0.923758602483738	no cis no trans
MSTRG.3962	AT5G06220	contig_11935|arrow|pilon_64513_C_G	34	73	36	73	0.000505034391530242	0.00126543630593288	0.884987941185856	0.961088686774633	only cis
MSTRG.3962	AT5G06220	contig_11935|arrow|pilon_64742_T_A	33	48	30	41	0.235097562408343	0.313157905403207	0.870269170993825	0.957741280734678	no cis no trans
MSTRG.3962	AT5G06220	contig_11935|arrow|pilon_64750_G_T	31	51	33	43	0.301872490487009	0.38822680416114	0.518429402368749	0.71124632429504	no cis no trans
MSTRG.3962	AT5G06220	contig_11935|arrow|pilon_64763_C_T	26	53	27	38	0.214539194008179	0.289999241748436	0.302541783936878	0.506582605824714	no cis no trans
MSTRG.3962	AT5G06220	contig_11935|arrow|pilon_65302_A_C	44	51	57	22	0.000102596351794233	0.000289199106774305	0.00068437716628157	0.00408131906606417	cis plus trans
MSTRG.3962	AT5G06220	contig_11935|arrow|pilon_65453_A_G	51	53	84	0	1.03397576569128e-25	1.34171421055969e-24	6.91928395868033e-18	2.42355743963787e-16	cis plus trans
MSTRG.3962	AT5G06220	contig_11935|arrow|pilon_65456_C_A	44	53	57	20	2.92631106993083e-05	8.98109877135832e-05	0.000188369304080694	0.00131415446231934	cis plus trans
MSTRG.3962	AT5G06220	contig_11935|arrow|pilon_65564_G_A	43	50	51	14	4.47522484948755e-06	1.53627088802473e-05	6.56990154661942e-05	0.000509609701315899	cis plus trans
MSTRG.3962	AT5G06220	contig_11935|arrow|pilon_65651_A_G	23	51	21	38	0.0363431799570539	0.0614122119170543	0.710921080384416	0.858061474903758	no cis no trans
MSTRG.3967	AT5G17230	contig_11948|arrow|pilon_30649_A_T	67	253	75	0	5.29395592033941e-23	6.04124616174685e-22	2.43889330612095e-41	2.74851643044855e-39	cis plus trans
MSTRG.3967	AT5G17230	contig_11948|arrow|pilon_30661_A_C	89	284	102	134	0.0433701212045635	0.0717392453030005	7.34388902013205e-07	8.15426129002381e-06	only trans
MSTRG.3967	AT5G17230	contig_11948|arrow|pilon_30736_T_C	93	302	108	243	4.4080574372886e-13	2.92758856116141e-12	0.0314781532626102	0.0991208799760772	only cis
MSTRG.3967	AT5G17230	contig_11948|arrow|pilon_30756_C_T	48	321	39	271	6.57885364391895e-44	1.66870180745429e-42	0.90854336492618	0.970800981452118	only cis
MSTRG.3967	AT5G17230	contig_11948|arrow|pilon_30762_G_C	30	329	18	275	3.12066244848943e-60	1.24579847642961e-58	0.295817263738622	0.499021150490318	only cis
MSTRG.3967	AT5G17230	contig_11948|arrow|pilon_30876_A_T	84	333	72	284	6.70817639140504e-31	1.09118625632139e-29	1	1	only cis
MSTRG.3967	AT5G17230	contig_11948|arrow|pilon_30914_C_A	281	340	258	290	0.185368287129254	0.256268403139419	0.556707437090707	0.743325205743876	no cis no trans
MSTRG.3967	AT5G17230	contig_11948|arrow|pilon_30923_C_T	313	352	294	304	0.712878524982681	0.784332916850973	0.463915089824434	0.664670378342302	no cis no trans
MSTRG.3967	AT5G17230	contig_11948|arrow|pilon_30986_G_C	466	313	405	259	1.61262981946385e-08	7.33007476709575e-08	0.66598519892754	0.825759805314325	only cis
MSTRG.3967	AT5G17230	contig_11948|arrow|pilon_31004_G_A	418	317	360	261	8.13771602062183e-05	0.000233927242837151	0.699851551075395	0.851238139340682	only cis
MSTRG.3967	AT5G17230	contig_11948|arrow|pilon_31052_G_C	411	325	333	280	0.0356202325655229	0.0605089064701228	0.582908425972538	0.763489986228537	no cis no trans
MSTRG.3967	AT5G17230	contig_11948|arrow|pilon_31067_T_C	415	323	327	251	0.00178689716993405	0.00404554865815906	0.91091606579271	0.972426931185325	only cis
MSTRG.3967	AT5G17230	contig_11948|arrow|pilon_31241_T_C	493	307	321	237	0.000432081298024983	0.00108987028913953	0.143362829577908	0.304394905179704	only cis
MSTRG.3967	AT5G17230	contig_11948|arrow|pilon_31754_T_C	715	377	519	344	2.80170292217389e-09	1.37012767193829e-08	0.0160833206731454	0.0584636045663406	only cis
MSTRG.3967	AT5G17230	contig_11948|arrow|pilon_32769_T_A	451	228	312	251	0.0113826927188409	0.0217133909300523	8.60603558503201e-05	0.000650499259716858	cis plus trans
MSTRG.3970	AT5G17210	contig_11948|arrow|pilon_35309_C_T	25	55	12	53	2.78623434246434e-07	1.10709215675778e-06	0.0879069958577862	0.214668865405858	only cis
MSTRG.3979	AT5G17020	contig_11948|arrow|pilon_55412_A_T	53	75	42	61	0.075619107586258	0.117191458488468	1	1	no cis no trans
MSTRG.3979	AT5G17020	contig_11948|arrow|pilon_55448_T_C	52	83	42	75	0.00292812834069717	0.00630039872569587	0.696644415398882	0.849198721083966	only cis
MSTRG.3979	AT5G17020	contig_11948|arrow|pilon_55463_A_C	42	77	36	69	0.00165902688989954	0.00377789187101107	0.889173626282268	0.962251567714303	only cis
MSTRG.3979	AT5G17020	contig_11948|arrow|pilon_55609_A_G	37	63	30	65	0.000424792728894746	0.00107195129842411	0.453547772778675	0.655730106347225	only cis
MSTRG.3979	AT5G17020	contig_11948|arrow|pilon_55630_T_C	68	63	138	0	5.73971850987448e-42	1.3640295246344e-40	7.75249684119244e-25	4.23317301077004e-23	cis plus trans
MSTRG.3979	AT5G17020	contig_11948|arrow|pilon_55633_A_G	43	62	30	73	2.71764131257018e-05	8.37311739242216e-05	0.0825037925471634	0.20472656733897	only cis
MSTRG.3979	AT5G17020	contig_11948|arrow|pilon_55654_A_G	79	51	135	2	1.08526597584706e-37	2.26754223766462e-36	1.97891229040227e-16	6.17707767423283e-15	cis plus trans
MSTRG.3979	AT5G17020	contig_11948|arrow|pilon_55657_G_A	78	50	135	2	1.08526597584706e-37	2.26754223766462e-36	1.83745847500878e-16	5.74840801728285e-15	cis plus trans
MSTRG.3979	AT5G17020	contig_11948|arrow|pilon_56045_A_G	66	40	57	36	0.0375142318019002	0.0630395377192326	1	1	no cis no trans
MSTRG.3979	AT5G17020	contig_11948|arrow|pilon_56260_A_G	76	47	60	32	0.00460910546145925	0.00958038584921446	0.6687399897711	0.827975109988547	only cis
MSTRG.3979	AT5G17020	contig_11948|arrow|pilon_56314_C_T	60	45	63	53	0.403469699655312	0.494585832211437	0.686448437915417	0.842041013981593	no cis no trans
MSTRG.3979	AT5G17020	contig_11948|arrow|pilon_56451_T_C	51	46	42	55	0.222877654583376	0.299069550766116	0.250204515240248	0.446257807606852	no cis no trans
MSTRG.3979	AT5G17020	contig_11948|arrow|pilon_57017_C_G	52	43	39	36	0.817553850550988	0.872225957649349	0.758269079217126	0.885641512455986	no cis no trans
MSTRG.3979	AT5G17020	contig_11948|arrow|pilon_57028_A_T	52	42	39	30	0.335557618234017	0.423891061604426	1	1	no cis no trans
MSTRG.3979	AT5G17020	contig_11948|arrow|pilon_57223_G_A	39	42	39	38	1	1	0.873599591862101	0.958664919620709	no cis no trans
MSTRG.3979	AT5G17020	contig_11948|arrow|pilon_57257_T_C	39	42	36	45	0.37417441760471	0.464656510108562	0.752777888236772	0.882621075225615	no cis no trans
MSTRG.3979	AT5G17020	contig_11948|arrow|pilon_58946_A_G	25	31	24	32	0.349681952983685	0.438282216571552	1	1	no cis no trans
MSTRG.3979	AT5G17020	contig_11948|arrow|pilon_59172_A_G	22	28	15	34	0.00939924152387309	0.0182139293761938	0.213730031149383	0.401417617783312	only cis
MSTRG.3981	AT2G18465	contig_11956|arrow|pilon_107817_G_T	21	33	12	34	0.00164149134084824	0.00374941355834916	0.204530169563868	0.38957116175766	only cis
MSTRG.3986	AT2G23350	contig_11964|arrow|pilon_1006_T_A	82	215	21	51	0.000534964201649893	0.00133393223687198	0.771796295028381	0.893850408236898	only cis
MSTRG.3986	AT2G23350	contig_11964|arrow|pilon_1012_G_A	76	213	21	51	0.000534964201649893	0.00133393223687198	0.656546439051473	0.818409590993102	only cis
MSTRG.3986	AT2G23350	contig_11964|arrow|pilon_1172_T_G	156	234	75	59	0.194856659507075	0.267097323126099	0.00171724813768727	0.00905344752235671	only trans
MSTRG.3986	AT2G23350	contig_11964|arrow|pilon_1186_A_C	179	244	105	63	0.0014846946055304	0.0034201263597951	1.09700591383247e-05	9.96267181836492e-05	cis plus trans
MSTRG.3986	AT2G23350	contig_11964|arrow|pilon_1263_C_T	247	242	135	63	3.39154818408692e-07	1.33841580482506e-06	2.21631459223162e-05	0.00019000253331004	cis plus trans
MSTRG.3986	AT2G23350	contig_11964|arrow|pilon_1418_A_G	191	205	87	53	0.00510255680982974	0.010451473420378	0.00576598224404468	0.0252155937221104	cis plus trans
MSTRG.3986	AT2G23350	contig_11964|arrow|pilon_1582_C_A	112	160	42	30	0.1945051658674	0.26674403736883	0.0112103979957263	0.0436212338021614	only trans
MSTRG.3986	AT2G23350	contig_11964|arrow|pilon_1585_T_C	116	165	51	32	0.047524889256532	0.0776152445778135	0.00163349374319984	0.00867256585965761	only trans
MSTRG.3986	AT2G23350	contig_11964|arrow|pilon_1634_C_T	99	157	45	36	0.37417441760471	0.464656510108562	0.00975358683420906	0.0389489307256986	only trans
MSTRG.3986	AT2G23350	contig_11964|arrow|pilon_1762_A_G	59	170	27	47	0.0265168325506847	0.0463948055235661	0.102140391491514	0.239383654200216	only cis
MSTRG.3986	AT2G23350	contig_11964|arrow|pilon_1934_C_T	83	165	51	59	0.504684807587991	0.594275441066631	0.024418541304492	0.0812769765534455	no cis no trans
MSTRG.3986	AT2G23350	contig_11964|arrow|pilon_1962_T_G	85	165	51	65	0.227274946331609	0.304293475013557	0.0810296507161107	0.202025600994915	no cis no trans
MSTRG.3986	AT2G23350	contig_11964|arrow|pilon_1971_G_A	70	157	36	67	0.0029291945870262	0.00630039872569587	0.524845897047096	0.716614437281005	only cis
MSTRG.3986	AT2G23350	contig_11964|arrow|pilon_1991_A_G	64	144	33	63	0.00287861008120093	0.00620932055889542	0.596705526937587	0.773651317054318	only cis
MSTRG.3986	AT2G23350	contig_11964|arrow|pilon_2004_A_G	57	142	36	61	0.0143896330070957	0.0269229129720455	0.144960287073555	0.306816418005101	only cis
MSTRG.3986	AT2G23350	contig_11964|arrow|pilon_2008_T_C	57	141	42	63	0.0504421566399697	0.0818597967921018	0.0539829408916289	0.149486271742414	no cis no trans
MSTRG.3986	AT2G23350	contig_11964|arrow|pilon_2026_A_G	75	151	54	75	0.0778494067533561	0.120210887349714	0.10932804897049	0.251318636019179	no cis no trans
MSTRG.3986	AT2G23350	contig_11964|arrow|pilon_2028_G_A	75	149	54	77	0.054170800387233	0.0873848764977416	0.169969280659163	0.342790972498047	no cis no trans
MSTRG.3986	AT2G23350	contig_11964|arrow|pilon_2103_G_T	115	164	102	75	0.050360539517612	0.0817949510767003	0.000748289390772065	0.00441468256088658	only trans
MSTRG.3986	AT2G23350	contig_11964|arrow|pilon_2124_A_T	109	155	102	85	0.24191033044427	0.321155626395187	0.00562296189596818	0.0246816140352514	only trans
MSTRG.3986	AT2G23350	contig_11964|arrow|pilon_2190_C_T	63	165	72	81	0.517921030799045	0.607920308653234	0.000127216543123243	0.000925599946636359	only trans
MSTRG.3986	AT2G23350	contig_11964|arrow|pilon_2205_T_C	38	171	45	87	0.000323156131632842	0.00082837021448145	0.00114993547863738	0.0064063303945956	cis plus trans
MSTRG.3986	AT2G23350	contig_11964|arrow|pilon_2268_C_G	40	170	36	75	0.000271817752202843	0.000716805363450524	0.00878162117713512	0.0357404453176247	cis plus trans
MSTRG.3986	AT2G23350	contig_11964|arrow|pilon_2274_C_T	55	163	48	79	0.00751959509839999	0.0149661865037742	0.0151063952546255	0.0555893652581846	only cis
MSTRG.3986	AT2G23350	contig_11964|arrow|pilon_2283_A_C	62	160	51	73	0.0588758732807351	0.0942343850973925	0.01657879112313	0.059929536770618	no cis no trans
MSTRG.3986	AT2G23350	contig_11964|arrow|pilon_2315_G_T	77	149	69	73	0.801339021810403	0.858877215211298	0.00628197392192274	0.0270823264412489	only trans
MSTRG.3986	AT2G23350	contig_11964|arrow|pilon_2327_A_C	78	154	69	71	0.932686755451367	0.964620736535937	0.00314806425297188	0.0151521855167383	only trans
MSTRG.3986	AT2G23350	contig_11964|arrow|pilon_2484_A_G	81	140	54	61	0.576012120436398	0.66078879547491	0.0786759721950408	0.197670455580381	no cis no trans
MSTRG.3986	AT2G23350	contig_11964|arrow|pilon_2496_C_A	74	142	51	61	0.395193357357823	0.486201877937605	0.0550706073772641	0.151774602641654	no cis no trans
MSTRG.3986	AT2G23350	contig_11964|arrow|pilon_2503_C_T	70	134	45	61	0.14478233933005	0.207313747811807	0.173863950036896	0.348282537841724	no cis no trans
MSTRG.3986	AT2G23350	contig_11964|arrow|pilon_2517_G_A	59	139	36	65	0.00507738111944814	0.0104101736030898	0.358041258784694	0.565175949629402	only cis
MSTRG.3986	AT2G23350	contig_11964|arrow|pilon_2526_A_G	47	137	21	59	2.52911025646706e-05	7.83275762446757e-05	1	1	only cis
MSTRG.3986	AT2G23350	contig_11964|arrow|pilon_2682_G_A	23	134	6	47	5.80532244498497e-09	2.74874386971227e-08	0.649403561250998	0.812761629058078	only cis
MSTRG.3986	AT2G23350	contig_11964|arrow|pilon_2706_T_A	51	136	15	45	0.000134514080928496	0.000369683008787873	0.867004061242014	0.957172630516394	only cis
MSTRG.3986	AT2G23350	contig_11964|arrow|pilon_2711_C_T	52	138	15	47	5.77837200492028e-05	0.000169033295766217	0.740977766915397	0.875858640441206	only cis
MSTRG.3986	AT2G23350	contig_11964|arrow|pilon_2712_A_C	52	140	15	47	5.77837200492028e-05	0.000169033295766217	0.74137069634839	0.876115090652664	only cis
MSTRG.3986	AT2G23350	contig_11964|arrow|pilon_2715_G_A	66	139	27	51	0.00877171445706016	0.0171113812183286	0.777150332036778	0.897378920102835	only cis
MSTRG.3986	AT2G23350	contig_11964|arrow|pilon_3072_A_G	104	137	63	49	0.219131147497785	0.295104656192641	0.0226250835351855	0.0765541867429311	no cis no trans
MSTRG.3986	AT2G23350	contig_11964|arrow|pilon_3143_T_C	51	117	36	36	1	1	0.00520863851247324	0.0231582905910831	only trans
MSTRG.3986	AT2G23350	contig_11964|arrow|pilon_485_T_G	151	208	72	81	0.517921030799045	0.607920308653234	0.330393877979319	0.536590297266022	no cis no trans
MSTRG.3986	AT2G23350	contig_11964|arrow|pilon_522_G_A	191	197	93	67	0.0477669960282761	0.077964059411378	0.0606754541152026	0.163195080175105	no cis no trans
MSTRG.3986	AT2G23350	contig_11964|arrow|pilon_552_A_T	205	216	96	67	0.0279889719118791	0.0487119020262875	0.0335960464493765	0.104235900808548	only cis
MSTRG.3986	AT2G23350	contig_11964|arrow|pilon_656_G_A	232	231	132	79	0.000322021577117692	0.000826601899103533	0.00272265917746893	0.0134263532482889	cis plus trans
MSTRG.3986	AT2G23350	contig_11964|arrow|pilon_696_T_A	217	260	126	95	0.0433451619952494	0.0717073192365336	0.00560176534326157	0.0246025171201927	only trans
MSTRG.3986	AT2G23350	contig_11964|arrow|pilon_717_A_G	198	271	114	89	0.091845300383781	0.139381692300246	0.00100837125747069	0.00572334134507735	only trans
MSTRG.3986	AT2G23350	contig_11964|arrow|pilon_904_T_C	181	241	66	61	0.722787083145787	0.792495088474739	0.0836269719272296	0.206851335093659	no cis no trans
MSTRG.3986	AT2G23350	contig_11964|arrow|pilon_911_C_G	167	230	60	55	0.709322730322826	0.780775683717513	0.0560900760508176	0.153863337763202	no cis no trans
MSTRG.4128	AT1G73430	contig_11965|arrow|pilon_102949_A_G	34	18	45	10	2.05726451552036e-06	7.38333554363979e-06	0.077661807390253	0.195817656587882	only cis
MSTRG.4128	AT1G73430	contig_11965|arrow|pilon_103412_A_C	67	31	84	20	1.63805015116657e-10	8.94686139063686e-10	0.0519731351673834	0.145192740323318	only cis
MSTRG.4128	AT1G73430	contig_11965|arrow|pilon_104129_G_A	52	23	63	12	1.69383937641012e-09	8.47217482074834e-09	0.0526088081554724	0.146520473969322	only cis
MSTRG.4128	AT1G73430	contig_11965|arrow|pilon_105048_A_C	54	20	54	30	0.0116344541199258	0.0221451609406756	0.303992754921689	0.508186055443597	only cis
MSTRG.4131	AT1G73590	contig_11965|arrow|pilon_128339_G_A	27	22	27	28	1	1	0.561515829125544	0.747257942378474	no cis no trans
MSTRG.4124	AT1G73280	contig_11965|arrow|pilon_148725_C_T	43	58	18	55	1.69136171029856e-05	5.361985487969e-05	0.0161894600356612	0.0587850460202988	only cis
MSTRG.4124	AT1G73280	contig_11965|arrow|pilon_148885_C_T	112	110	45	103	2.09687809636201e-06	7.51737672997942e-06	0.000163257011466541	0.00115702493271387	cis plus trans
MSTRG.4124	AT1G73280	contig_11965|arrow|pilon_148956_T_C	99	97	36	95	2.5592163074466e-07	1.02521621346385e-06	3.53320772440168e-05	0.000290414675479064	cis plus trans
MSTRG.4124	AT1G73280	contig_11965|arrow|pilon_148962_G_C	93	100	39	99	3.37426414225212e-07	1.33212290358957e-06	0.000270738830599141	0.00181330238977816	cis plus trans
MSTRG.4124	AT1G73280	contig_11965|arrow|pilon_149070_T_C	64	109	21	97	7.27171357013512e-13	4.75226645975864e-12	0.000386617942744205	0.00247733714707361	cis plus trans
MSTRG.4124	AT1G73280	contig_11965|arrow|pilon_149071_G_A	60	109	21	101	9.67750606203339e-14	6.7289293983326e-13	0.000567656457749806	0.00347016228890344	cis plus trans
MSTRG.4124	AT1G73280	contig_11965|arrow|pilon_149073_C_G	59	112	21	93	5.31239893414093e-12	3.25253485447311e-11	0.00311263870933885	0.0150075843612449	cis plus trans
MSTRG.4124	AT1G73280	contig_11965|arrow|pilon_149076_G_A	65	111	21	93	5.31239893414093e-12	3.25253485447311e-11	0.000935810360113106	0.00536788492948226	cis plus trans
MSTRG.4124	AT1G73280	contig_11965|arrow|pilon_149245_G_A	48	56	39	49	0.337399036853119	0.425638667681461	0.884464546701978	0.960888795057835	no cis no trans
MSTRG.3988	AT1G73200	contig_11965|arrow|pilon_15751_T_C	32	38	30	22	0.331749763369491	0.420456425306502	0.205235929544862	0.390494271414745	no cis no trans
MSTRG.3988	AT1G73200	contig_11965|arrow|pilon_15778_G_A	33	45	33	24	0.289243747109022	0.374389371606184	0.0834225432604935	0.206448247336029	no cis no trans
MSTRG.3988	AT1G73200	contig_11965|arrow|pilon_16444_C_G	34	36	30	20	0.202638751064541	0.276411010522723	0.26639234683029	0.465494134954585	no cis no trans
MSTRG.4138	AT1G73720	contig_11965|arrow|pilon_182783_A_G	42	20	39	36	0.817553850550988	0.872225957649349	0.0808700066687489	0.201706936888771	no cis no trans
MSTRG.4139	AT1G73730	contig_11965|arrow|pilon_183624_T_C	33	31	33	32	1	1	1	1	no cis no trans
MSTRG.4139	AT1G73730	contig_11965|arrow|pilon_184369_A_G	31	20	45	24	0.0154322974537013	0.0285181287662625	0.70249272889758	0.853073655054037	only cis
MSTRG.4139	AT1G73730	contig_11965|arrow|pilon_184393_C_A	38	23	48	28	0.0286266555087379	0.0496691802170651	1	1	only cis
MSTRG.4139	AT1G73730	contig_11965|arrow|pilon_184421_C_G	43	26	57	28	0.00219490890778059	0.00487274391470913	0.611368703640639	0.784501008554362	only cis
MSTRG.4139	AT1G73730	contig_11965|arrow|pilon_184541_T_C	25	21	27	28	1	1	0.690341733094924	0.844749514675392	no cis no trans
MSTRG.4139	AT1G73730	contig_11965|arrow|pilon_184546_T_G	25	20	27	24	0.779767930553075	0.842056584380294	0.839435634835711	0.945789839313958	no cis no trans
MSTRG.4140	AT1G73740	contig_11965|arrow|pilon_189148_T_C	67	20	99	59	0.00182636132543469	0.00412558252249766	0.0228387503437983	0.0771160478837103	only cis
MSTRG.4140	AT1G73740	contig_11965|arrow|pilon_189741_A_C	56	36	81	59	0.0755508287526565	0.117184651424578	0.683695784714423	0.839934849456077	no cis no trans
MSTRG.4140	AT1G73740	contig_11965|arrow|pilon_189749_A_G	47	36	60	59	1	1	0.394355757037599	0.600902532098216	no cis no trans
MSTRG.4142	AT1G73760	contig_11965|arrow|pilon_193921_C_G	86	119	48	113	3.19301336929202e-07	1.26385994983613e-06	0.0215501588694459	0.0736723936468232	only cis
MSTRG.4142	AT1G73760	contig_11965|arrow|pilon_194193_T_C	68	103	51	69	0.120327827738658	0.175673461780174	0.716468568659777	0.861518418510145	no cis no trans
MSTRG.4142	AT1G73760	contig_11965|arrow|pilon_194312_G_T	35	100	21	85	2.58267395479203e-10	1.38822085981812e-09	0.285530865486866	0.487318128946267	only cis
MSTRG.4142	AT1G73760	contig_11965|arrow|pilon_194313_T_C	35	100	21	85	2.58267395479203e-10	1.38822085981812e-09	0.285530865486866	0.487318128946267	only cis
MSTRG.4142	AT1G73760	contig_11965|arrow|pilon_194440_A_G	40	68	27	38	0.214539194008179	0.289999241748436	0.6293894622525	0.797413510822935	no cis no trans
MSTRG.4142	AT1G73760	contig_11965|arrow|pilon_195064_C_A	25	54	21	28	0.391602910547491	0.482240336427773	0.255694303818267	0.452764727850442	no cis no trans
MSTRG.4142	AT1G73760	contig_11965|arrow|pilon_195131_G_C	27	67	27	34	0.442626004946473	0.533548661399748	0.0581322636732235	0.158079034698413	no cis no trans
MSTRG.4143	AT1G73790	contig_11965|arrow|pilon_197950_A_G	26	43	27	26	1	1	0.196960079069928	0.379670661006448	no cis no trans
MSTRG.4143	AT1G73790	contig_11965|arrow|pilon_197987_A_C	32	47	36	26	0.252854394188111	0.332913807776723	0.0431269040130837	0.126134250735144	no cis no trans
MSTRG.4148	AT1G73920	contig_11965|arrow|pilon_239479_T_G	32	31	66	57	0.470850745639383	0.56260909028279	0.757475512756918	0.885241242583795	no cis no trans
MSTRG.4149	AT1G73920	contig_11965|arrow|pilon_240595_C_T	26	31	36	61	0.0143896330070957	0.0269229129720455	0.312468535705623	0.517534945424057	only cis
MSTRG.4149	AT1G73920	contig_11965|arrow|pilon_241105_C_A	48	44	72	97	0.0645507603417761	0.101994108319278	0.153782274926771	0.319872638822614	no cis no trans
MSTRG.4149	AT1G73920	contig_11965|arrow|pilon_241169_A_G	59	58	102	109	0.679664780215054	0.755120495250804	0.730786672533067	0.870057701862783	no cis no trans
MSTRG.4149	AT1G73920	contig_11965|arrow|pilon_241981_G_T	64	36	57	26	0.000877551780002863	0.00209994212337818	0.533642990333667	0.724147843397282	only cis
MSTRG.4149	AT1G73920	contig_11965|arrow|pilon_242076_T_G	34	50	15	32	0.0186238366150065	0.0337642869894316	0.353410549265187	0.560471712793813	only cis
MSTRG.4149	AT1G73920	contig_11965|arrow|pilon_242176_A_T	43	52	42	34	0.422191104992317	0.513050740963326	0.219817821358164	0.40916414942874	no cis no trans
MSTRG.4149	AT1G73920	contig_11965|arrow|pilon_242223_G_A	50	45	45	28	0.0603700373399289	0.0962920020290329	0.273651153990413	0.473918447989062	no cis no trans
MSTRG.4150	AT1G73950	contig_11965|arrow|pilon_243895_C_T	45	161	69	99	0.0249686652811353	0.044014210754045	7.292960942414e-05	0.00056002419699035	cis plus trans
MSTRG.4150	AT1G73950	contig_11965|arrow|pilon_244150_G_T	65	169	69	91	0.09656935339178	0.145888511115746	0.00173529530465676	0.0091333952522227	only trans
MSTRG.4150	AT1G73950	contig_11965|arrow|pilon_244271_A_T	54	143	60	69	0.481354105257566	0.572533874468449	0.00054963512585243	0.00337286327791223	only trans
MSTRG.4150	AT1G73950	contig_11965|arrow|pilon_244316_C_T	41	116	42	63	0.0504421566399697	0.0818597967921018	0.0213386226521499	0.0731295167342799	no cis no trans
MSTRG.4150	AT1G73950	contig_11965|arrow|pilon_244461_T_G	28	106	27	61	0.000374022014944922	0.000950231724797833	0.113022879945844	0.257372693586371	only cis
MSTRG.4150	AT1G73950	contig_11965|arrow|pilon_244470_A_G	28	110	24	63	3.47996694592573e-05	0.000105497849715081	0.25561826057378	0.452698315837688	only cis
MSTRG.4150	AT1G73950	contig_11965|arrow|pilon_245088_G_A	26	107	24	51	0.00244422849921497	0.00537191552294005	0.0622896850465984	0.16635563152297	only cis
MSTRG.4151	AT1G73960	contig_11965|arrow|pilon_249273_A_G	38	34	57	16	1.52565831585387e-06	5.56470099066701e-06	0.00164742534834604	0.00873555280566115	cis plus trans
MSTRG.4151	AT1G73960	contig_11965|arrow|pilon_249638_A_C	31	31	39	32	0.476687793434277	0.568200502393392	0.604664638208716	0.779427190721096	no cis no trans
MSTRG.4151	AT1G73960	contig_11965|arrow|pilon_249679_A_G	40	35	51	32	0.047524889256532	0.0776152445778135	0.335787121890884	0.542323006002233	no cis no trans
MSTRG.4151	AT1G73960	contig_11965|arrow|pilon_249845_G_A	42	38	42	16	0.000861782240542129	0.00207070154369469	0.0218796209700813	0.0745317624059246	only cis
MSTRG.4151	AT1G73960	contig_11965|arrow|pilon_249887_C_G	33	33	36	16	0.00778743630574353	0.0154512775066546	0.0402063079644604	0.119615010360614	only cis
MSTRG.4151	AT1G73960	contig_11965|arrow|pilon_249927_C_T	42	35	51	18	8.76866246284604e-05	0.000250135386844542	0.016672650242178	0.0602133195430203	only cis
MSTRG.4151	AT1G73960	contig_11965|arrow|pilon_249966_T_C	39	31	45	22	0.00674144736310316	0.0135468370721467	0.219387573883653	0.408685258704147	only cis
MSTRG.4152	AT1G73970	contig_11965|arrow|pilon_263994_C_T	28	30	36	36	1	1	0.861733096477904	0.955848754521477	no cis no trans
MSTRG.4152	AT1G73970	contig_11965|arrow|pilon_264054_C_T	28	30	36	22	0.0869488997299111	0.132757490722531	0.191037876705714	0.371926766162273	no cis no trans
MSTRG.4152	AT1G73970	contig_11965|arrow|pilon_264284_G_C	28	34	30	38	0.39612484029703	0.486519186600946	1	1	no cis no trans
MSTRG.4152	AT1G73970	contig_11965|arrow|pilon_264290_T_G	27	32	30	38	0.39612484029703	0.486519186600946	0.860164753018625	0.955430960206913	no cis no trans
MSTRG.4152	AT1G73970	contig_11965|arrow|pilon_264302_C_T	23	33	24	36	0.155001904003261	0.219512022285247	1	1	no cis no trans
MSTRG.4152	AT1G73970	contig_11965|arrow|pilon_264949_A_T	34	39	60	32	0.00460910546145925	0.00958038584921446	0.018283033586269	0.0647246689537365	only cis
MSTRG.4152	AT1G73970	contig_11965|arrow|pilon_265006_G_A	29	35	36	41	0.648791162310648	0.726656943990757	1	1	no cis no trans
MSTRG.4152	AT1G73970	contig_11965|arrow|pilon_265036_T_A	30	35	30	36	0.538582775245947	0.626543549776656	1	1	no cis no trans
MSTRG.4153	AT5G08180	contig_11965|arrow|pilon_265834_A_C	72	65	90	57	0.00808758947119449	0.015972831658885	0.151357787697394	0.31628314300527	only cis
MSTRG.4153	AT5G08180	contig_11965|arrow|pilon_266021_C_A	92	99	84	59	0.0443729345122087	0.0730236995211836	0.0603515681572818	0.162568907580872	no cis no trans
MSTRG.4153	AT5G08180	contig_11965|arrow|pilon_266180_A_G	101	106	105	65	0.00267298413860869	0.00579996701520104	0.0127760556231543	0.048523313467284	cis plus trans
MSTRG.4153	AT5G08180	contig_11965|arrow|pilon_266259_A_G	39	71	54	51	0.845370318882553	0.896755371746997	0.0198278444229744	0.0690002452367837	no cis no trans
MSTRG.4154	AT1G73990	contig_11965|arrow|pilon_270673_C_T	47	36	84	45	0.000755890272456333	0.00183841249767093	0.247391278726312	0.442792080009862	only cis
MSTRG.4154	AT1G73990	contig_11965|arrow|pilon_270685_A_G	44	37	75	45	0.00784659312243976	0.0155210566532897	0.305795381218619	0.510210399791751	only cis
MSTRG.4154	AT1G73990	contig_11965|arrow|pilon_270689_C_T	42	37	69	45	0.0307763238544032	0.0531338103509676	0.374432629289725	0.581359534036705	no cis no trans
MSTRG.4154	AT1G73990	contig_11965|arrow|pilon_270691_C_A	37	37	57	45	0.276013892492502	0.358737256605799	0.448954652030779	0.651856791981198	no cis no trans
MSTRG.4154	AT1G73990	contig_11965|arrow|pilon_270692_T_G	37	37	57	45	0.276013892492502	0.358737256605799	0.448954652030779	0.651856791981198	no cis no trans
MSTRG.4154	AT1G73990	contig_11965|arrow|pilon_270703_G_A	46	37	75	43	0.00412370384469942	0.0086810753664524	0.305677139276082	0.510068059845144	only cis
MSTRG.4154	AT1G73990	contig_11965|arrow|pilon_270763_G_A	47	30	87	28	3.18414887461507e-08	1.40781189253676e-07	0.0373270743051519	0.113081177556402	only cis
MSTRG.4154	AT1G73990	contig_11965|arrow|pilon_271022_C_A	37	23	51	41	0.348141290319207	0.437527392049139	0.503151355752146	0.698069363720501	no cis no trans
MSTRG.4154	AT1G73990	contig_11965|arrow|pilon_271463_T_C	62	39	84	65	0.140055407406148	0.200907689390552	0.436697080593078	0.640997666508757	no cis no trans
MSTRG.4154	AT1G73990	contig_11965|arrow|pilon_271469_G_A	64	41	81	67	0.285216687181284	0.370015141637691	0.36718799390998	0.574204667710212	no cis no trans
MSTRG.4154	AT1G73990	contig_11965|arrow|pilon_271484_C_G	60	40	78	63	0.238287006286153	0.316577512644882	0.5100056818016	0.704053956757171	no cis no trans
MSTRG.4154	AT1G73990	contig_11965|arrow|pilon_271496_A_C	62	42	81	63	0.15633984208004	0.220886197605362	0.605358519579828	0.779967827493681	no cis no trans
MSTRG.4154	AT1G73990	contig_11965|arrow|pilon_271972_C_A	43	34	60	26	0.00031699928227764	0.000814810507468878	0.0749750141062375	0.190761395628143	only cis
MSTRG.4154	AT1G73990	contig_11965|arrow|pilon_272479_A_G	46	32	45	24	0.0154322974537013	0.0285181287662625	0.49748343918415	0.693477139703287	only cis
MSTRG.4154	AT1G73990	contig_11965|arrow|pilon_272509_A_G	47	34	48	28	0.0286266555087379	0.0496691802170651	0.519019190555517	0.711781991718737	only cis
MSTRG.4154	AT1G73990	contig_11965|arrow|pilon_272518_G_T	42	32	42	28	0.119609335629885	0.174893744615458	0.737000065855734	0.873534474178912	no cis no trans
MSTRG.4154	AT1G73990	contig_11965|arrow|pilon_272531_G_A	40	30	45	26	0.0319271620832125	0.0548814286794762	0.493648697332109	0.690292129788602	no cis no trans
MSTRG.4154	AT1G73990	contig_11965|arrow|pilon_272542_G_A	34	31	33	24	0.289243747109022	0.374389371606184	0.58688357172908	0.766508032923582	no cis no trans
MSTRG.4154	AT1G73990	contig_11965|arrow|pilon_272545_C_A	33	31	33	24	0.289243747109022	0.374389371606184	0.583676058694986	0.763970019505808	no cis no trans
MSTRG.4154	AT1G73990	contig_11965|arrow|pilon_272671_G_A	28	27	39	32	0.476687793434277	0.568200502393392	0.720121320139733	0.863615783546812	no cis no trans
MSTRG.4154	AT1G73990	contig_11965|arrow|pilon_272680_G_A	34	29	42	32	0.295413280655671	0.381016551723874	0.863182630604285	0.956404691011283	no cis no trans
MSTRG.4154	AT1G73990	contig_11965|arrow|pilon_272701_A_G	46	35	51	32	0.047524889256532	0.0776152445778135	0.63394871407623	0.80087233198625	no cis no trans
MSTRG.4154	AT1G73990	contig_11965|arrow|pilon_272704_T_C	45	34	48	32	0.0929118822205462	0.140570300182036	0.748731170913968	0.880313410561883	no cis no trans
MSTRG.4154	AT1G73990	contig_11965|arrow|pilon_272716_T_A	47	35	51	34	0.0820542995874874	0.126163033327753	0.755056313438811	0.883826635018908	no cis no trans
MSTRG.4154	AT1G73990	contig_11965|arrow|pilon_273299_C_T	101	59	111	81	0.0360834022929341	0.0611147364530865	0.326604115103832	0.532719295891216	no cis no trans
MSTRG.4154	AT1G73990	contig_11965|arrow|pilon_273977_A_G	130	73	147	63	6.46477981915364e-09	3.04218257463305e-08	0.210002078475511	0.39659599203154	only cis
MSTRG.4154	AT1G73990	contig_11965|arrow|pilon_274000_A_G	123	72	138	53	6.38014005912018e-10	3.31771888024603e-09	0.0643444431410422	0.170474803801696	only cis
MSTRG.4154	AT1G73990	contig_11965|arrow|pilon_274051_T_C	52	66	42	57	0.159069651881238	0.224324705123337	0.890721792320966	0.962780232136137	no cis no trans
MSTRG.4154	AT1G73990	contig_11965|arrow|pilon_274053_C_G	51	58	45	47	0.917040519652472	0.953624728483867	0.778596408881409	0.898361492023977	no cis no trans
MSTRG.4154	AT1G73990	contig_11965|arrow|pilon_274065_T_C	45	57	39	47	0.45054757600159	0.54128144959259	0.883891458889052	0.96066823095621	no cis no trans
MSTRG.4154	AT1G73990	contig_11965|arrow|pilon_274098_C_G	29	55	33	45	0.212682819850807	0.288280998167004	0.334879195962673	0.541308172746232	no cis no trans
MSTRG.4156	AT1G74050	contig_11965|arrow|pilon_295649_T_A	53	76	57	18	7.24415651377444e-06	2.41571235921494e-05	1.29695651747999e-06	1.38555388430363e-05	cis plus trans
MSTRG.4156	AT1G74050	contig_11965|arrow|pilon_296087_C_T	119	154	102	71	0.0222823458887073	0.0397186717225849	0.00185253790208306	0.00966689851027464	cis plus trans
MSTRG.4156	AT1G74050	contig_11965|arrow|pilon_296118_G_A	108	155	90	73	0.209995186802284	0.285181527905092	0.00513165984841341	0.0228733778551609	only trans
MSTRG.4156	AT1G74050	contig_11965|arrow|pilon_296282_G_A	110	133	66	69	0.863415230301993	0.912698954445524	0.519794290360623	0.712431454659643	no cis no trans
MSTRG.4124	AT1G73280	contig_11965|arrow|pilon_304845_C_G	166	157	141	280	1.14477922829494e-11	6.87340871484312e-11	1.00360523449087e-06	1.09114478325507e-05	cis plus trans
MSTRG.4124	AT1G73280	contig_11965|arrow|pilon_304854_A_G	136	172	84	284	1.64893828510896e-26	2.21624173445169e-25	4.16347193078246e-09	6.31011786300063e-08	cis plus trans
MSTRG.4124	AT1G73280	contig_11965|arrow|pilon_304896_G_A	121	125	36	180	3.17230848385526e-24	3.862967259638e-23	7.81916970855894e-14	1.96542288866201e-12	cis plus trans
MSTRG.4124	AT1G73280	contig_11965|arrow|pilon_304936_A_C	175	143	96	203	5.80395690258239e-10	3.02929652194989e-09	1.16167653326797e-08	1.66231118295717e-07	cis plus trans
MSTRG.4124	AT1G73280	contig_11965|arrow|pilon_304989_G_T	223	130	201	207	0.804529612591687	0.861905921380617	0.000139065142412914	0.00100228710127856	only trans
MSTRG.4124	AT1G73280	contig_11965|arrow|pilon_305037_C_T	212	148	195	282	7.8883547834915e-05	0.000226843288618901	3.18531586568328e-07	3.73147708352699e-06	cis plus trans
MSTRG.4124	AT1G73280	contig_11965|arrow|pilon_305097_A_C	262	166	228	282	0.0188434164835849	0.0341308615908433	5.79422455017522e-07	6.53509772809568e-06	cis plus trans
MSTRG.4124	AT1G73280	contig_11965|arrow|pilon_305137_G_A	260	172	249	310	0.0110917213323113	0.0212169864375527	1.08884666317336e-06	1.17730225884603e-05	cis plus trans
MSTRG.4124	AT1G73280	contig_11965|arrow|pilon_305298_C_A	91	183	135	405	2.48631440610112e-32	4.26220085425628e-31	0.0162160344764356	0.05886467385759	only cis
MSTRG.4124	AT1G73280	contig_11965|arrow|pilon_305333_G_A	126	183	165	367	1.12001458868159e-18	1.03647446707759e-17	0.00433508524701731	0.0198524432106436	cis plus trans
MSTRG.4124	AT1G73280	contig_11965|arrow|pilon_305379_T_C	119	200	141	427	2.05979937878869e-34	3.83575036869701e-33	0.000117443702685506	0.000861962826638426	cis plus trans
MSTRG.4124	AT1G73280	contig_11965|arrow|pilon_305398_C_A	76	222	66	480	1.38869663444517e-78	8.51318670308684e-77	1.19362459817574e-06	1.28243578793134e-05	cis plus trans
MSTRG.4124	AT1G73280	contig_11965|arrow|pilon_305406_T_C	62	221	54	500	1.60791801463478e-91	1.24874764853564e-89	2.72032252612883e-06	2.7533859103497e-05	cis plus trans
MSTRG.4124	AT1G73280	contig_11965|arrow|pilon_305583_G_A	194	185	240	431	1.53124257953862e-13	1.04900162444347e-12	1.32136918315507e-06	1.40958179988177e-05	cis plus trans
MSTRG.4124	AT1G73280	contig_11965|arrow|pilon_305616_T_C	418	184	477	361	6.93547392591085e-05	0.000200875279376634	1.58477045718426e-06	1.66853597265855e-05	cis plus trans
MSTRG.4124	AT1G73280	contig_11965|arrow|pilon_305628_G_T	432	186	474	403	0.0180415378097298	0.0329239761333627	5.85679349851494e-10	9.85468244860564e-09	cis plus trans
MSTRG.4124	AT1G73280	contig_11965|arrow|pilon_305634_T_C	436	185	474	401	0.0148840364661611	0.0277826844064743	4.04778076861525e-10	6.94751083806993e-09	cis plus trans
MSTRG.4124	AT1G73280	contig_11965|arrow|pilon_305709_A_T	231	107	258	180	0.000225955233484201	0.000604460927033285	0.00703265156289523	0.029728296393773	cis plus trans
MSTRG.4124	AT1G73280	contig_11965|arrow|pilon_305718_A_C	170	103	183	162	0.281567681544789	0.365601060692514	0.0221807036980594	0.0753518149305916	no cis no trans
MSTRG.3994	AT1G73100	contig_11965|arrow|pilon_3179_A_C	29	54	15	30	0.0356978035551947	0.0605189970303466	1	1	no cis no trans
MSTRG.3994	AT1G73100	contig_11965|arrow|pilon_3266_G_A	102	166	84	83	1	1	0.0129439530213424	0.0490288090858076	only trans
MSTRG.4157	AT1G74210	contig_11965|arrow|pilon_329642_G_A	21	29	12	49	1.96987841808663e-06	7.10226124388851e-06	0.0127752562225689	0.048523313467284	cis plus trans
MSTRG.4157	AT1G74210	contig_11965|arrow|pilon_330385_G_A	26	38	27	67	4.49643209196857e-05	0.000133821652294788	0.126691161348221	0.279162158932339	only cis
MSTRG.4157	AT1G74210	contig_11965|arrow|pilon_330468_A_G	40	55	42	65	0.0329466602998269	0.0565258665210771	0.774196388786081	0.895562876579385	no cis no trans
MSTRG.4157	AT1G74210	contig_11965|arrow|pilon_330722_G_T	19	62	9	79	4.15244128305229e-15	3.15098211650221e-14	0.023713923066573	0.079447626319936	only cis
MSTRG.4157	AT1G74210	contig_11965|arrow|pilon_330925_C_A	37	49	30	51	0.0256543579716963	0.0450333075450023	0.52767714555412	0.71913485970111	only cis
MSTRG.4157	AT1G74210	contig_11965|arrow|pilon_330943_T_C	41	52	36	51	0.132901885195462	0.191906676925983	0.764013800383148	0.889351212692561	no cis no trans
MSTRG.4157	AT1G74210	contig_11965|arrow|pilon_330946_T_C	44	51	36	49	0.192760435341559	0.265317045925244	0.6530820787973	0.815618197170346	no cis no trans
MSTRG.4157	AT1G74210	contig_11965|arrow|pilon_330973_T_A	42	52	27	63	0.000187755796179299	0.0005073151204733	0.0479674329454789	0.136748236616936	only cis
MSTRG.4158	AT1G74230	contig_11965|arrow|pilon_333399_C_A	34	56	51	67	0.167051114173802	0.234652252756212	0.477701589587107	0.676550196531591	no cis no trans
MSTRG.4158	AT1G74230	contig_11965|arrow|pilon_333418_A_G	49	62	54	73	0.109849502566059	0.162767161154301	0.895720270258215	0.964569622664235	no cis no trans
MSTRG.4158	AT1G74230	contig_11965|arrow|pilon_333880_A_G	79	94	36	91	1.14022940325282e-06	4.21691886589528e-06	0.00264356265869257	0.0130876912022295	cis plus trans
MSTRG.4158	AT1G74230	contig_11965|arrow|pilon_334265_G_A	72	95	42	85	0.000170094478296251	0.000461628366029715	0.0911415107254474	0.220512533603566	only cis
MSTRG.4158	AT1G74230	contig_11965|arrow|pilon_334316_T_A	57	67	39	49	0.337399036853119	0.425638667681461	0.888812463206372	0.962092250872153	no cis no trans
MSTRG.4158	AT1G74230	contig_11965|arrow|pilon_334346_T_C	34	57	24	51	0.00244422849921497	0.00537191552294005	0.515284535460666	0.708500353904926	only cis
MSTRG.4158	AT1G74230	contig_11965|arrow|pilon_334448_G_A	56	76	30	71	5.53307058758015e-05	0.000162735172832403	0.0552636538784757	0.152171260498845	only cis
MSTRG.4158	AT1G74230	contig_11965|arrow|pilon_334574_T_C	40	171	24	134	9.95586773130853e-20	9.74435010331626e-19	0.404946387261082	0.611088637659874	only cis
MSTRG.3994	AT1G73100	contig_11965|arrow|pilon_3356_C_T	272	300	261	136	3.50766324023454e-10	1.86357058707137e-09	2.22037236389651e-08	3.06282197720788e-07	cis plus trans
MSTRG.4160	AT1G74260	contig_11965|arrow|pilon_338387_A_C	97	109	66	34	0.00178993039148686	0.00404637006283583	0.00222046978049091	0.0112899818875888	cis plus trans
MSTRG.4160	AT1G74260	contig_11965|arrow|pilon_338389_G_T	92	106	63	30	0.00081000877386236	0.00195648381030076	0.000999652528981669	0.00567963649943595	cis plus trans
MSTRG.4160	AT1G74260	contig_11965|arrow|pilon_338414_G_A	112	99	75	36	0.000271817752202843	0.000716805363450524	0.0128831446940775	0.0488484442945433	cis plus trans
MSTRG.4160	AT1G74260	contig_11965|arrow|pilon_338594_C_T	94	107	99	43	2.9579047199769e-06	1.03676895701413e-05	2.58758422307576e-05	0.000218830132876519	cis plus trans
MSTRG.4160	AT1G74260	contig_11965|arrow|pilon_338612_A_G	77	105	78	47	0.00704731654256612	0.0141268584228447	0.00072783654167464	0.00430951942132227	cis plus trans
MSTRG.4160	AT1G74260	contig_11965|arrow|pilon_338639_T_C	58	108	51	57	0.630633834530832	0.711879759898749	0.0445321284622772	0.129227436794173	no cis no trans
MSTRG.4160	AT1G74260	contig_11965|arrow|pilon_338993_C_T	89	80	60	49	0.338185412196661	0.426061355171756	0.713368391699628	0.859694140489232	no cis no trans
MSTRG.4160	AT1G74260	contig_11965|arrow|pilon_339727_C_G	60	45	66	32	0.000769882640727268	0.00186996410161243	0.149412923863231	0.313384076164989	only cis
MSTRG.4160	AT1G74260	contig_11965|arrow|pilon_339778_C_A	66	52	75	47	0.0141704905971544	0.0265656679828632	0.431923769757026	0.636691352428978	only cis
MSTRG.4160	AT1G74260	contig_11965|arrow|pilon_339919_G_T	45	53	42	32	0.295413280655671	0.381016551723874	0.169228977982571	0.34178307178432	no cis no trans
MSTRG.4161	AT1G07070	contig_11965|arrow|pilon_343564_G_C	64	386	51	203	1.19740239083989e-22	1.34843430723518e-21	0.0556427228294824	0.15296950836185	only cis
MSTRG.4161	AT1G07070	contig_11965|arrow|pilon_344503_C_A	134	360	90	201	6.69112301056933e-11	3.7737966264733e-10	0.287453889912269	0.489569247780506	only cis
MSTRG.4161	AT1G07070	contig_11965|arrow|pilon_344515_A_G	49	215	36	170	5.09769003910588e-22	5.56708485868794e-21	0.809696245328823	0.920758757994756	only cis
MSTRG.4162	AT1G74300	contig_11965|arrow|pilon_345523_T_G	20	19	18	30	0.111402891061019	0.164446606508718	0.277197172773245	0.478034473171377	no cis no trans
MSTRG.4162	AT1G74300	contig_11965|arrow|pilon_345598_A_G	28	26	18	34	0.0364834000083599	0.0615290760203415	0.0815220810648268	0.202926703725892	no cis no trans
MSTRG.4162	AT1G74300	contig_11965|arrow|pilon_345652_C_G	37	26	45	36	0.37417441760471	0.464656510108562	0.736714861595464	0.873406104198692	no cis no trans
MSTRG.4162	AT1G74300	contig_11965|arrow|pilon_345778_T_G	41	31	36	55	0.0585735284101889	0.0938086250990196	0.0396703477669476	0.118442918530803	no cis no trans
MSTRG.4162	AT1G74300	contig_11965|arrow|pilon_345797_T_C	38	29	39	53	0.174983898462962	0.243447658496314	0.0798328720608535	0.199767038175753	no cis no trans
MSTRG.4162	AT1G74300	contig_11965|arrow|pilon_346006_C_T	18	36	21	28	0.391602910547491	0.482240336427773	0.416205384979976	0.621892402625472	no cis no trans
MSTRG.3990	AT1G73230	contig_11965|arrow|pilon_34809_C_T	70	368	33	95	3.81094538709224e-08	1.66596955295621e-07	0.0135640585613558	0.0509164450463756	only cis
MSTRG.3994	AT1G73100	contig_11965|arrow|pilon_3488_T_C	310	313	276	154	4.26368232160689e-09	2.05445498033697e-08	3.96640899166227e-06	3.90572352245311e-05	cis plus trans
MSTRG.3990	AT1G73230	contig_11965|arrow|pilon_34950_T_C	80	363	48	97	5.77741180052856e-05	0.000169033295766217	0.000289054544179183	0.00191983227770522	cis plus trans
MSTRG.3990	AT1G73230	contig_11965|arrow|pilon_34953_A_G	80	366	48	99	3.14075582123878e-05	9.61912965494148e-05	0.000306900239360168	0.00202504477530008	cis plus trans
MSTRG.3990	AT1G73230	contig_11965|arrow|pilon_34982_A_G	50	345	27	101	2.98608598705597e-11	1.73352905067901e-10	0.0221284804345722	0.075224314438673	only cis
MSTRG.3990	AT1G73230	contig_11965|arrow|pilon_34983_C_T	50	343	27	101	2.98608598705597e-11	1.73352905067901e-10	0.0305935168990381	0.0969925321187487	only cis
MSTRG.4164	AT1G74330	contig_11965|arrow|pilon_351875_C_T	22	44	27	30	0.791366427779182	0.851264674548625	0.140347195149887	0.299818566762823	no cis no trans
MSTRG.4164	AT1G74330	contig_11965|arrow|pilon_351876_A_G	22	44	27	30	0.791366427779182	0.851264674548625	0.140347195149887	0.299818566762823	no cis no trans
MSTRG.3990	AT1G73230	contig_11965|arrow|pilon_35294_A_G	79	295	42	111	2.24555875262177e-08	1.00497567289635e-07	0.137745939008893	0.296055978101523	only cis
MSTRG.3990	AT1G73230	contig_11965|arrow|pilon_35751_G_T	69	166	78	85	0.638521548773152	0.719071783898056	0.000212715060961261	0.00146407279343555	only trans
MSTRG.4165	AT1G74340	contig_11965|arrow|pilon_357633_G_C	32	53	36	45	0.37417441760471	0.464656510108562	0.430738826515722	0.635673352335191	no cis no trans
MSTRG.4165	AT1G74340	contig_11965|arrow|pilon_357653_T_G	44	61	39	38	1	1	0.29198093879207	0.494740877143142	no cis no trans
MSTRG.4165	AT1G74340	contig_11965|arrow|pilon_357673_T_C	56	60	45	49	0.757189074142406	0.82270239738547	1	1	no cis no trans
MSTRG.4165	AT1G74340	contig_11965|arrow|pilon_357680_G_C	54	60	33	51	0.0629722570361699	0.099932605928964	0.310758058086459	0.515706776299474	no cis no trans
MSTRG.3994	AT1G73100	contig_11965|arrow|pilon_3675_T_A	252	291	168	115	0.00194200683167831	0.0043613732277042	0.000431929837910287	0.00273383641879889	cis plus trans
MSTRG.4166	AT1G74380	contig_11965|arrow|pilon_370328_C_T	32	104	27	30	0.791366427779182	0.851264674548625	0.00185393046869534	0.0096719929290822	only trans
MSTRG.4166	AT1G74380	contig_11965|arrow|pilon_370382_G_A	52	123	42	38	0.737554308984325	0.806270405257489	0.000730008535303008	0.0043209115937237	only trans
MSTRG.4167	AT1G74410	contig_11965|arrow|pilon_376218_C_T	59	26	66	24	1.09020491910893e-05	3.5568098140247e-05	0.617319715355516	0.788795842303049	only cis
MSTRG.4167	AT1G74410	contig_11965|arrow|pilon_376227_T_C	58	26	63	24	3.47996694592573e-05	0.000105497849715081	0.736909589330342	0.873500760345305	only cis
MSTRG.4167	AT1G74410	contig_11965|arrow|pilon_376228_T_G	58	26	63	24	3.47996694592573e-05	0.000105497849715081	0.736909589330342	0.873500760345305	only cis
MSTRG.4167	AT1G74410	contig_11965|arrow|pilon_376229_A_T	58	26	63	24	3.47996694592573e-05	0.000105497849715081	0.736909589330342	0.873500760345305	only cis
MSTRG.4167	AT1G74410	contig_11965|arrow|pilon_376470_T_G	54	20	48	14	1.7428522601632e-05	5.51418661573252e-05	0.691305439861173	0.845485714063426	only cis
MSTRG.3994	AT1G73100	contig_11965|arrow|pilon_3792_G_T	234	284	144	103	0.0107758375131349	0.02063284417055	0.000865765196681397	0.00501375587729202	cis plus trans
MSTRG.3994	AT1G73100	contig_11965|arrow|pilon_3819_G_T	250	294	159	97	0.000128324785039724	0.000354195310134988	2.12523181059293e-05	0.00018282370584628	cis plus trans
MSTRG.3994	AT1G73100	contig_11965|arrow|pilon_3862_T_G	235	294	174	111	0.000227621267062192	0.000608730890201582	7.03002990592005e-06	6.62440373803487e-05	cis plus trans
MSTRG.4169	AT1G74470	contig_11965|arrow|pilon_398454_C_T	47	306	42	154	3.18370843701671e-16	2.57990868426366e-15	0.0156589559478405	0.057213427031314	only cis
MSTRG.4169	AT1G74470	contig_11965|arrow|pilon_398472_G_C	48	355	42	170	1.86423298590482e-19	1.80623808150594e-18	0.0113990016811779	0.0442288398125811	cis plus trans
MSTRG.4169	AT1G74470	contig_11965|arrow|pilon_398475_T_G	43	362	39	172	4.01325827382217e-21	4.19325630643012e-20	0.00843380459646562	0.0345572304969047	cis plus trans
MSTRG.4169	AT1G74470	contig_11965|arrow|pilon_398505_A_C	127	431	141	190	0.00823434040651327	0.0162141927514206	7.41413340439691e-10	1.23284913434806e-08	cis plus trans
MSTRG.4169	AT1G74470	contig_11965|arrow|pilon_398528_C_G	153	433	171	182	0.594618147518566	0.679299069351434	4.75432918529878e-12	1.00268155181149e-10	only trans
MSTRG.4169	AT1G74470	contig_11965|arrow|pilon_398579_G_A	79	423	87	168	4.40136351645158e-07	1.71081775498387e-06	1.76410022453927e-08	2.46168796498171e-07	cis plus trans
MSTRG.4169	AT1G74470	contig_11965|arrow|pilon_398758_A_C	139	560	147	352	1.92825965850315e-20	1.95852174450982e-19	0.000152589083699778	0.00108933930578603	cis plus trans
MSTRG.4169	AT1G74470	contig_11965|arrow|pilon_398943_G_C	47	609	42	334	1.40820096042527e-57	5.21681761060654e-56	0.029076020752394	0.0931303815676018	only cis
MSTRG.4169	AT1G74470	contig_11965|arrow|pilon_399072_T_C	357	721	372	383	0.715930939954361	0.786663971076183	5.06719950364288e-12	1.06592406761103e-10	only trans
MSTRG.4169	AT1G74470	contig_11965|arrow|pilon_399078_T_C	355	727	375	375	1	1	1.98811620336271e-13	4.80664847751605e-12	only trans
MSTRG.4169	AT1G74470	contig_11965|arrow|pilon_399081_T_C	364	729	396	369	0.347207358515655	0.437003716235397	2.08904041412802e-15	6.02068616686176e-14	only trans
MSTRG.4169	AT1G74470	contig_11965|arrow|pilon_399111_T_G	515	770	528	379	8.44407475561758e-07	3.18506898975083e-06	6.25096474687962e-17	2.03695532859749e-15	cis plus trans
MSTRG.4169	AT1G74470	contig_11965|arrow|pilon_399295_C_T	537	757	546	356	2.68735785275717e-10	1.44154392067785e-09	1.53411159401773e-18	5.63682901034391e-17	cis plus trans
MSTRG.4169	AT1G74470	contig_11965|arrow|pilon_399334_T_G	415	818	420	342	0.00524657132530024	0.0107310038445377	6.14818209820561e-21	2.67503488520055e-19	cis plus trans
MSTRG.4169	AT1G74470	contig_11965|arrow|pilon_399337_C_G	392	848	411	344	0.0162499113033158	0.0299219706939574	1.05550111937202e-23	5.42956007545895e-22	cis plus trans
MSTRG.4169	AT1G74470	contig_11965|arrow|pilon_399358_T_C	459	855	432	361	0.0128778571397807	0.0243357615897462	1.77477308277339e-18	6.49712360375373e-17	cis plus trans
MSTRG.4169	AT1G74470	contig_11965|arrow|pilon_399376_T_A	478	817	477	352	1.60068221763924e-05	5.10026065387717e-05	1.4937258023191e-20	6.3239279712072e-19	cis plus trans
MSTRG.4169	AT1G74470	contig_11965|arrow|pilon_399382_C_T	528	847	537	367	1.73126300935453e-08	7.83384148779728e-08	8.86994113748519e-23	4.33253424782756e-21	cis plus trans
MSTRG.4169	AT1G74470	contig_11965|arrow|pilon_399532_G_A	1189	1078	1245	598	3.11527450776558e-52	1.01113324209675e-50	9.32737153779515e-23	4.54959027940796e-21	cis plus trans
MSTRG.4169	AT1G74470	contig_11965|arrow|pilon_399793_G_A	1289	1024	1288	545	3.38421842141577e-69	1.67890955451617e-67	6.13256282568892e-22	2.85062950367568e-20	cis plus trans
MSTRG.4169	AT1G74470	contig_11965|arrow|pilon_399847_T_A	1373	1112	1339	583	3.12819375224033e-68	1.52316703401087e-66	1.21223769388436e-22	5.85959720798387e-21	cis plus trans
MSTRG.4169	AT1G74470	contig_11965|arrow|pilon_400062_C_T	67	185	51	81	0.0113146225149038	0.0215924056053834	0.0196432627189047	0.0685135457382454	only cis
MSTRG.4169	AT1G74470	contig_11965|arrow|pilon_400063_T_A	67	183	51	83	0.00717811548550077	0.0143467627909151	0.0273866680950311	0.0888627674771249	only cis
MSTRG.4169	AT1G74470	contig_11965|arrow|pilon_400080_G_C	48	179	33	79	1.63568581417402e-05	5.20109361645755e-05	0.104502952077724	0.243406618626974	only cis
MSTRG.3994	AT1G73100	contig_11965|arrow|pilon_4001_T_G	237	286	186	103	1.20120545184031e-06	4.43701231606641e-06	2.55152102374786e-07	3.02253770219703e-06	cis plus trans
MSTRG.3994	AT1G73100	contig_11965|arrow|pilon_4005_C_G	236	285	186	103	1.20120545184031e-06	4.43701231606641e-06	2.50385948882285e-07	2.96885283813779e-06	cis plus trans
MSTRG.3994	AT1G73100	contig_11965|arrow|pilon_4076_C_A	217	265	132	57	4.9501484294843e-08	2.13261169313255e-07	6.71832747449892e-09	9.91700257576289e-08	cis plus trans
MSTRG.3994	AT1G73100	contig_11965|arrow|pilon_4115_T_A	211	262	132	57	4.9501484294843e-08	2.13261169313255e-07	3.76633102982417e-09	5.73565229278576e-08	cis plus trans
MSTRG.4174	AT1G74650	contig_11965|arrow|pilon_431045_A_T	52	99	72	26	3.68864603394666e-06	1.28028087769221e-05	1.58591571624847e-09	2.53564622672213e-08	cis plus trans
MSTRG.4174	AT1G74650	contig_11965|arrow|pilon_431060_T_G	56	105	75	32	3.9187153786915e-05	0.000117198274832899	1.50542379444257e-08	2.12110469618427e-07	cis plus trans
MSTRG.4174	AT1G74650	contig_11965|arrow|pilon_431072_A_C	63	106	99	36	5.49947932093334e-08	2.35790556454263e-07	3.09203227616934e-10	5.37056650170834e-09	cis plus trans
MSTRG.3994	AT1G73100	contig_11965|arrow|pilon_4443_C_T	183	213	180	71	4.28601063354245e-12	2.65243286139728e-11	1.75976986859053e-10	3.14350280319059e-09	cis plus trans
MSTRG.4175	AT1G74710	contig_11965|arrow|pilon_448481_T_A	136	81	108	51	7.23160097586077e-06	2.41571235921494e-05	0.325466408721851	0.531462864659059	only cis
MSTRG.4175	AT1G74710	contig_11965|arrow|pilon_448500_C_T	136	95	63	65	0.929613907829986	0.962142215939679	0.09620399816496	0.22934854040652	no cis no trans
MSTRG.4175	AT1G74710	contig_11965|arrow|pilon_448535_C_G	156	103	69	85	0.226650662007913	0.303728925053602	0.0029967666330668	0.0145363880342407	only trans
MSTRG.4175	AT1G74710	contig_11965|arrow|pilon_448538_C_T	157	104	69	87	0.173290618165733	0.241798926349263	0.00168413846316013	0.00890279618969228	only trans
MSTRG.4175	AT1G74710	contig_11965|arrow|pilon_448890_A_G	191	75	108	47	1.05933419084791e-06	3.93591214128363e-06	0.657125913686757	0.818809772085314	only cis
MSTRG.4175	AT1G74710	contig_11965|arrow|pilon_448990_G_T	60	121	48	97	5.77741180052856e-05	0.000169033295766217	1	1	only cis
MSTRG.4175	AT1G74710	contig_11965|arrow|pilon_449042_A_T	35	124	3	107	3.41931143070466e-28	4.94158916323815e-27	2.02057850730721e-06	2.08974498280773e-05	cis plus trans
MSTRG.4175	AT1G74710	contig_11965|arrow|pilon_449071_T_C	79	109	36	81	3.86634440823897e-05	0.000116235470322654	0.0526468262224298	0.146601777050689	only cis
MSTRG.4178	AT1G74800	contig_11965|arrow|pilon_469357_G_A	41	23	42	34	0.422191104992317	0.513050740963326	0.30597138518851	0.510436855795256	no cis no trans
MSTRG.4178	AT1G74800	contig_11965|arrow|pilon_470613_C_T	26	15	42	18	0.00267043628280707	0.00579660396076792	0.522540670761638	0.714748024518774	only cis
MSTRG.4180	AT1G74850	contig_11965|arrow|pilon_478053_C_G	85	46	51	14	4.47522484948755e-06	1.53627088802473e-05	0.0696833821065052	0.180607262097484	only cis
MSTRG.4180	AT1G74850	contig_11965|arrow|pilon_478084_T_A	104	52	60	22	3.23171261988975e-05	9.86799986995906e-05	0.376749374356161	0.583720315325022	only cis
MSTRG.4180	AT1G74850	contig_11965|arrow|pilon_478136_C_T	97	80	48	41	0.525014787292427	0.614766332423761	0.897009049319921	0.965111868850821	no cis no trans
MSTRG.4180	AT1G74850	contig_11965|arrow|pilon_478143_A_G	97	79	51	41	0.348141290319207	0.437527392049139	1	1	no cis no trans
MSTRG.4180	AT1G74850	contig_11965|arrow|pilon_478175_T_A	81	75	45	38	0.510409941681237	0.599639200321348	0.78616669349147	0.90336041130808	no cis no trans
MSTRG.3994	AT1G73100	contig_11965|arrow|pilon_4781_A_T	66	122	54	47	0.550708913598272	0.638635610645062	0.00276525442940516	0.0136003220602878	only trans
MSTRG.4180	AT1G74850	contig_11965|arrow|pilon_478201_G_A	58	86	36	34	0.904974526459463	0.945875336541469	0.14283962029949	0.303569319173652	no cis no trans
MSTRG.4180	AT1G74850	contig_11965|arrow|pilon_478213_T_C	37	91	18	45	0.000898047178668026	0.00213746574859207	1	1	only cis
MSTRG.4180	AT1G74850	contig_11965|arrow|pilon_478332_G_C	85	102	57	65	0.526416309966233	0.615822928498576	0.907086392256488	0.97000998324747	no cis no trans
MSTRG.4180	AT1G74850	contig_11965|arrow|pilon_478360_A_T	101	87	72	61	0.385958754341079	0.47675507678139	1	1	no cis no trans
MSTRG.4180	AT1G74850	contig_11965|arrow|pilon_478398_T_G	95	93	66	61	0.722787083145787	0.792495088474739	0.819117034690264	0.928691492110686	no cis no trans
MSTRG.4180	AT1G74850	contig_11965|arrow|pilon_478403_C_T	96	91	66	55	0.363363260548098	0.453867103681227	0.640562342940382	0.805980096714241	no cis no trans
MSTRG.4180	AT1G74850	contig_11965|arrow|pilon_478448_G_A	100	89	66	49	0.135350409834815	0.195137068170525	0.477317302027115	0.67622070074935	no cis no trans
MSTRG.4180	AT1G74850	contig_11965|arrow|pilon_478484_A_C	108	88	63	41	0.0389579334013119	0.0652791623858996	0.392381120423169	0.598914910725509	no cis no trans
MSTRG.4180	AT1G74850	contig_11965|arrow|pilon_478516_G_C	113	83	87	36	4.84871813455529e-06	1.65413871431257e-05	0.0236495047630618	0.0792688868357255	only cis
MSTRG.4180	AT1G74850	contig_11965|arrow|pilon_478745_C_T	50	75	30	41	0.235097562408343	0.313157905403207	0.764669285615391	0.889650785277316	no cis no trans
MSTRG.4180	AT1G74850	contig_11965|arrow|pilon_478784_T_A	58	77	36	41	0.648791162310648	0.726656943990757	0.666673335908938	0.826333742800679	no cis no trans
MSTRG.4180	AT1G74850	contig_11965|arrow|pilon_478973_C_T	78	65	75	24	2.76657247452855e-07	1.10094279135388e-06	0.00107698711182598	0.00605730296687602	cis plus trans
MSTRG.3994	AT1G73100	contig_11965|arrow|pilon_4790_T_G	66	115	54	45	0.421523343615771	0.513050740963326	0.0038002000074016	0.01777132109466	only trans
MSTRG.4180	AT1G74850	contig_11965|arrow|pilon_479835_A_G	70	64	54	45	0.421523343615771	0.513050740963326	0.790883048647116	0.906545581358044	no cis no trans
MSTRG.4180	AT1G74850	contig_11965|arrow|pilon_480072_A_G	40	57	39	16	0.00266726238285981	0.00579660396076792	0.000663044065567954	0.00396989197768479	cis plus trans
MSTRG.4180	AT1G74850	contig_11965|arrow|pilon_480075_T_C	39	57	36	16	0.00778743630574353	0.0154512775066546	0.00106077039187423	0.00597839643051687	cis plus trans
MSTRG.4180	AT1G74850	contig_11965|arrow|pilon_480078_C_T	39	60	36	16	0.00778743630574353	0.0154512775066546	0.00059677290357558	0.00362163292194724	cis plus trans
MSTRG.4180	AT1G74850	contig_11965|arrow|pilon_480081_A_G	39	59	36	16	0.00778743630574353	0.0154512775066546	0.00101808374414006	0.0057688377476669	cis plus trans
MSTRG.4180	AT1G74850	contig_11965|arrow|pilon_480141_A_T	45	54	33	18	0.0488738923182705	0.0795778418390761	0.0379377655520562	0.114510691112241	no cis no trans
MSTRG.4180	AT1G74850	contig_11965|arrow|pilon_480222_G_A	29	44	18	28	0.183924821376991	0.254356078680575	1	1	no cis no trans
MSTRG.3994	AT1G73100	contig_11965|arrow|pilon_4811_A_G	58	88	51	28	0.0128124021758314	0.024214694932547	0.000460335235429681	0.00289195913293552	cis plus trans
MSTRG.3994	AT1G73100	contig_11965|arrow|pilon_4829_G_A	47	75	45	26	0.0319271620832125	0.0548814286794762	0.00101321788423233	0.00574663842847647	only trans
MSTRG.4182	AT1G74880	contig_11965|arrow|pilon_488504_A_T	93	380	57	395	2.73006910237395e-63	1.18561543036554e-61	0.00421379952336011	0.0193772227858978	cis plus trans
MSTRG.4182	AT1G74880	contig_11965|arrow|pilon_488513_T_G	137	392	90	385	1.74092116748651e-44	4.49178927322394e-43	0.0101116006053847	0.0401160444758681	cis plus trans
MSTRG.4182	AT1G74880	contig_11965|arrow|pilon_488796_A_C	446	418	387	433	0.116019472767036	0.170436572860697	0.0713981899075856	0.183950778975097	no cis no trans
MSTRG.4182	AT1G74880	contig_11965|arrow|pilon_488801_G_T	430	415	381	425	0.129819759839121	0.188326192563819	0.153269001672228	0.319114508387951	no cis no trans
MSTRG.4182	AT1G74880	contig_11965|arrow|pilon_489217_C_T	184	404	144	510	7.39443476242016e-49	2.17792897447796e-47	0.000235630721007391	0.00160350817824331	cis plus trans
MSTRG.4182	AT1G74880	contig_11965|arrow|pilon_489220_A_T	171	414	138	525	5.10143924129532e-54	1.73453911217935e-52	0.000629913754418147	0.00379516367105659	cis plus trans
MSTRG.4184	AT1G74910	contig_11965|arrow|pilon_493775_T_A	37	82	12	93	1.10092664199488e-16	9.13207054627245e-16	0.000359928865218556	0.00232735857539438	cis plus trans
MSTRG.4184	AT1G74910	contig_11965|arrow|pilon_493811_A_T	49	91	9	113	4.97684972984346e-24	6.00011034972843e-23	3.73218539503066e-08	4.98115435910823e-07	cis plus trans
MSTRG.4184	AT1G74910	contig_11965|arrow|pilon_494527_C_G	27	61	12	85	1.04317659696681e-14	7.74515287194083e-14	0.00353576962445303	0.0167209589771101	cis plus trans
MSTRG.4184	AT1G74910	contig_11965|arrow|pilon_495039_G_A	37	42	15	83	1.39881869088027e-12	8.95362141436583e-12	5.83062067747582e-06	5.57293003032458e-05	cis plus trans
MSTRG.4185	AT1G74940	contig_11965|arrow|pilon_500186_C_G	43	54	24	43	0.0271199924031264	0.0473159047453811	0.332823404310408	0.539104073231099	only cis
MSTRG.4185	AT1G74940	contig_11965|arrow|pilon_500348_G_A	50	56	27	26	1	1	0.736955671757702	0.873533845195146	no cis no trans
MSTRG.4185	AT1G74940	contig_11965|arrow|pilon_500354_C_T	52	55	27	28	1	1	1	1	no cis no trans
MSTRG.3995	AT1G74960	contig_11965|arrow|pilon_505234_G_C	93	131	63	79	0.207958421518628	0.282564166529069	0.664494660212673	0.824571737943293	no cis no trans
MSTRG.3995	AT1G74960	contig_11965|arrow|pilon_505568_A_G	101	154	54	77	0.054170800387233	0.0873848764977416	0.826507114574963	0.935138363770864	no cis no trans
MSTRG.3995	AT1G74960	contig_11965|arrow|pilon_505647_A_G	168	144	114	69	0.00108669299633292	0.00254245016213739	0.0741922549677396	0.189260304339093	only cis
MSTRG.3995	AT1G74960	contig_11965|arrow|pilon_505680_T_G	163	129	114	61	7.53326457158655e-05	0.000217142694691696	0.0518708088959913	0.144979514061608	only cis
MSTRG.3995	AT1G74960	contig_11965|arrow|pilon_506251_G_A	112	90	96	43	8.11847167514523e-06	2.69072876394272e-05	0.0129492262807466	0.0490435517906171	cis plus trans
MSTRG.3995	AT1G74960	contig_11965|arrow|pilon_506305_G_A	107	83	69	41	0.00972219403941881	0.018770864616029	0.330498371088245	0.536684973536474	only cis
MSTRG.3995	AT1G74960	contig_11965|arrow|pilon_506311_A_G	107	82	69	41	0.00972219403941881	0.018770864616029	0.33066018542606	0.536860186687023	only cis
MSTRG.3995	AT1G74960	contig_11965|arrow|pilon_506497_C_T	92	79	81	57	0.0498480808091613	0.0810181093668281	0.420702465898586	0.626356162422719	no cis no trans
MSTRG.3995	AT1G74960	contig_11965|arrow|pilon_506500_G_A	91	79	81	55	0.0316736633910827	0.0545620682282422	0.299326916372137	0.503012108371302	no cis no trans
MSTRG.3995	AT1G74960	contig_11965|arrow|pilon_506533_A_T	76	78	78	49	0.0126606845204772	0.0239809514510258	0.0538745900248874	0.149230698190423	only cis
MSTRG.3995	AT1G74960	contig_11965|arrow|pilon_506669_C_T	85	90	111	61	0.000169649508288261	0.000461333880567586	0.00341390053612984	0.0162277556633356	cis plus trans
MSTRG.3995	AT1G74960	contig_11965|arrow|pilon_506711_T_A	101	95	141	75	8.37193263024253e-06	2.77117629439945e-05	0.00508454406721199	0.0227086720643841	cis plus trans
MSTRG.3995	AT1G74960	contig_11965|arrow|pilon_506982_G_A	101	99	132	75	9.03860337220599e-05	0.000257503773501799	0.00908559443943544	0.0367430073753317	cis plus trans
MSTRG.3995	AT1G74960	contig_11965|arrow|pilon_507024_C_A	84	92	120	59	6.00449480404018e-06	2.024550958187e-05	0.000261664743161663	0.0017592048158046	cis plus trans
MSTRG.3995	AT1G74960	contig_11965|arrow|pilon_507299_C_T	71	58	63	24	3.47996694592573e-05	0.000105497849715081	0.0104625073518614	0.0412546069717399	cis plus trans
MSTRG.3995	AT1G74960	contig_11965|arrow|pilon_507305_G_A	78	58	69	26	1.18280884849151e-05	3.83630638456784e-05	0.0187062469051153	0.0658982523895858	only cis
MSTRG.3995	AT1G74960	contig_11965|arrow|pilon_507326_G_C	80	61	66	30	0.000305597327593264	0.000794963555812284	0.0768879091633607	0.194330301127876	only cis
MSTRG.3995	AT1G74960	contig_11965|arrow|pilon_507356_G_A	71	53	66	32	0.000769882640727268	0.00186996410161243	0.129329887590845	0.283162170071902	only cis
MSTRG.3995	AT1G74960	contig_11965|arrow|pilon_507563_A_G	62	69	69	24	3.30289410703593e-06	1.15066012769521e-05	6.26794801316601e-05	0.00048871694436344	cis plus trans
MSTRG.3995	AT1G74960	contig_11965|arrow|pilon_507566_C_T	61	68	69	22	8.18719936584363e-07	3.09152267294021e-06	2.61490652274446e-05	0.000220953102737706	cis plus trans
MSTRG.3995	AT1G74960	contig_11965|arrow|pilon_507711_C_A	66	66	66	47	0.0899543329449648	0.136853181017995	0.200698233806916	0.384536911207281	no cis no trans
MSTRG.3995	AT1G74960	contig_11965|arrow|pilon_507724_T_C	63	69	60	2	8.47412418014668e-16	6.72660748894868e-15	6.34328842023889e-13	1.46452431092246e-11	cis plus trans
MSTRG.3995	AT1G74960	contig_11965|arrow|pilon_507745_C_A	68	70	72	55	0.155400100083905	0.219890534334461	0.267762374396005	0.46710313895661	no cis no trans
MSTRG.3995	AT1G74960	contig_11965|arrow|pilon_507775_T_G	86	41	87	59	0.0251113772562568	0.0442372516526761	0.168979427428961	0.341407114717917	only cis
MSTRG.3995	AT1G74960	contig_11965|arrow|pilon_507778_A_G	88	75	90	59	0.0137120330798492	0.0258305486265682	0.302829698607243	0.506898882098346	only cis
MSTRG.3995	AT1G74960	contig_11965|arrow|pilon_507832_C_T	60	63	54	45	0.421523343615771	0.513050740963326	0.419707279125026	0.625387473256949	no cis no trans
MSTRG.3995	AT1G74960	contig_11965|arrow|pilon_507850_C_T	57	59	57	41	0.129292583953573	0.187600476429742	0.216558690028392	0.405109266176218	no cis no trans
MSTRG.3995	AT1G74960	contig_11965|arrow|pilon_508032_G_A	37	45	33	43	0.301872490487009	0.38822680416114	0.873446714413411	0.958634947849057	no cis no trans
MSTRG.3995	AT1G74960	contig_11965|arrow|pilon_508093_G_C	34	46	30	32	0.899076313652861	0.94158134510644	0.501338269348887	0.696684079312496	no cis no trans
MSTRG.3995	AT1G74960	contig_11965|arrow|pilon_508101_T_G	35	50	30	32	0.899076313652861	0.94158134510644	0.405020707129814	0.611154480237318	no cis no trans
MSTRG.3995	AT1G74960	contig_11965|arrow|pilon_508145_A_T	37	54	39	41	0.911072121226093	0.949472197624226	0.354922141923443	0.562072617182179	no cis no trans
MSTRG.3995	AT1G74960	contig_11965|arrow|pilon_508548_A_G	31	58	39	45	0.585646794721225	0.670572290296575	0.125198941248105	0.276806972114299	no cis no trans
MSTRG.3995	AT1G74960	contig_11965|arrow|pilon_508557_A_T	33	59	42	47	0.671808649174611	0.7494023600027	0.133541677908911	0.289575722797627	no cis no trans
MSTRG.3995	AT1G74960	contig_11965|arrow|pilon_508559_C_G	33	65	42	47	0.671808649174611	0.7494023600027	0.0732109097630147	0.187374121770641	no cis no trans
MSTRG.3995	AT1G74960	contig_11965|arrow|pilon_508598_A_T	30	63	39	41	0.911072121226093	0.949472197624226	0.0302531635004085	0.0961364974038832	no cis no trans
MSTRG.3995	AT1G74960	contig_11965|arrow|pilon_508602_C_G	27	65	36	36	1	1	0.00949929579727573	0.0381043314627061	only trans
MSTRG.3995	AT1G74960	contig_11965|arrow|pilon_508725_G_C	37	55	54	28	0.00543592487756627	0.0110893344791432	0.000840498716325226	0.00488529365621255	cis plus trans
MSTRG.3996	AT1G74970	contig_11965|arrow|pilon_511551_T_C	403	884	324	662	2.21345113364514e-27	3.10176861514542e-26	0.440768431877502	0.64454251479006	only cis
MSTRG.3996	AT1G74970	contig_11965|arrow|pilon_511587_C_T	755	1023	678	668	0.806225405969244	0.863583283981225	1.15065018934872e-05	0.000104118680381649	only trans
MSTRG.3996	AT1G74970	contig_11965|arrow|pilon_512391_A_G	87	735	75	512	5.91827982388028e-81	3.80199023303321e-79	0.205139662175115	0.390348063305984	only cis
MSTRG.3996	AT1G74970	contig_11965|arrow|pilon_512397_G_A	72	733	48	498	2.23545774797516e-95	1.83420689757933e-93	1	1	only cis
MSTRG.3996	AT1G74970	contig_11965|arrow|pilon_512400_G_A	49	734	30	498	1.88260700549466e-110	1.98971150109156e-108	0.723328181666908	0.865512835181014	only cis
MSTRG.3996	AT1G74970	contig_11965|arrow|pilon_512559_G_A	49	838	33	662	4.15839443537958e-153	7.50902613820797e-151	0.568046611816801	0.752068699818856	only cis
MSTRG.3996	AT1G74970	contig_11965|arrow|pilon_512577_A_G	66	861	45	701	2.3369826279718e-152	4.18746434794063e-150	0.429364952803841	0.634408698442645	only cis
MSTRG.3996	AT1G74970	contig_11965|arrow|pilon_512595_C_G	92	867	81	733	3.32695561801947e-132	4.68002947501904e-130	0.810066543040119	0.921029584826275	only cis
MSTRG.3996	AT1G74970	contig_11965|arrow|pilon_512597_A_G	93	844	84	731	1.27869342823752e-129	1.74759783009827e-127	0.811855964766119	0.922597589587238	only cis
MSTRG.3996	AT1G74970	contig_11965|arrow|pilon_512598_A_C	93	840	84	723	1.36766204313694e-127	1.82273001397191e-125	0.811533115830414	0.922328445590365	only cis
MSTRG.4000	AT1G75010	contig_11965|arrow|pilon_517722_G_A	26	28	21	28	0.391602910547491	0.482240336427773	0.692711411990054	0.846472943765683	no cis no trans
MSTRG.4000	AT1G75010	contig_11965|arrow|pilon_517945_A_C	34	29	42	22	0.0168581900442812	0.0309146282499503	0.20756812421739	0.393423868624032	only cis
MSTRG.3994	AT1G73100	contig_11965|arrow|pilon_5333_T_C	59	139	69	41	0.00972219403941881	0.018770864616029	2.32181267078057e-08	3.1939014560637e-07	cis plus trans
MSTRG.3994	AT1G73100	contig_11965|arrow|pilon_5336_T_G	58	139	69	38	0.00352927203568647	0.00751756622043878	3.87217085371169e-09	5.88847066314852e-08	cis plus trans
MSTRG.4001	AT1G75080	contig_11965|arrow|pilon_534203_G_A	37	38	36	34	0.904974526459463	0.945875336541469	0.868500299310058	0.957474814600565	no cis no trans
MSTRG.4001	AT1G75080	contig_11965|arrow|pilon_534206_G_A	39	38	36	34	0.904974526459463	0.945875336541469	1	1	no cis no trans
MSTRG.4001	AT1G75080	contig_11965|arrow|pilon_534275_C_T	58	36	51	26	0.00587070788973722	0.0119093724102639	0.63185943476522	0.799309607642333	only cis
MSTRG.4001	AT1G75080	contig_11965|arrow|pilon_534308_C_A	57	37	51	30	0.0256543579716963	0.0450333075450023	0.758074526526628	0.885552425078805	only cis
MSTRG.4001	AT1G75080	contig_11965|arrow|pilon_534329_C_T	51	35	45	30	0.105342268874605	0.156519549046561	1	1	no cis no trans
MSTRG.4001	AT1G75080	contig_11965|arrow|pilon_534365_A_T	40	31	30	28	0.895683213889592	0.939934378309894	0.722562552288779	0.865079884586057	no cis no trans
MSTRG.4001	AT1G75080	contig_11965|arrow|pilon_534368_T_C	40	29	30	28	0.895683213889592	0.939934378309894	0.591317518580219	0.769702205125839	no cis no trans
MSTRG.4001	AT1G75080	contig_11965|arrow|pilon_534431_T_C	25	30	24	28	0.677808639142461	0.753310443355887	1	1	no cis no trans
MSTRG.4001	AT1G75080	contig_11965|arrow|pilon_534470_G_A	55	37	48	28	0.0286266555087379	0.0496691802170651	0.750560873597811	0.881334816019586	only cis
MSTRG.4001	AT1G75080	contig_11965|arrow|pilon_534551_C_A	64	37	48	18	0.00028711844966164	0.000752697840315768	0.240465451735749	0.434434641841454	only cis
MSTRG.4001	AT1G75080	contig_11965|arrow|pilon_534563_G_C	65	39	48	22	0.00254756489825396	0.0055799380491499	0.423699262451069	0.629191712199508	only cis
MSTRG.4001	AT1G75080	contig_11965|arrow|pilon_534603_T_C	67	34	42	20	0.00714873383316309	0.0142974676663262	1	1	only cis
MSTRG.4008	AT1G75180	contig_11965|arrow|pilon_553348_G_T	29	41	27	22	0.568172412849166	0.654380051395212	0.191385415139214	0.372379756473641	no cis no trans
MSTRG.4008	AT1G75180	contig_11965|arrow|pilon_553354_C_A	35	41	33	24	0.289243747109022	0.374389371606184	0.220323367030918	0.409737975688075	no cis no trans
MSTRG.4008	AT1G75180	contig_11965|arrow|pilon_553471_G_T	44	62	48	55	0.554601066664875	0.642374348577139	0.487974921995179	0.685266038982194	no cis no trans
MSTRG.4008	AT1G75180	contig_11965|arrow|pilon_553477_T_C	52	67	57	55	0.924775093657227	0.959028061418575	0.29349423085257	0.496344045351016	no cis no trans
MSTRG.4008	AT1G75180	contig_11965|arrow|pilon_553486_T_C	56	65	66	49	0.135350409834815	0.195137068170525	0.0922681002452462	0.222519933682588	no cis no trans
MSTRG.4008	AT1G75180	contig_11965|arrow|pilon_553501_T_C	57	68	66	47	0.0899543329449648	0.136853181017995	0.0524176738690417	0.146127132904849	no cis no trans
MSTRG.4008	AT1G75180	contig_11965|arrow|pilon_553522_A_T	59	69	72	47	0.0273791025009304	0.0476921666525848	0.0299562425676719	0.0954170275085425	only cis
MSTRG.4008	AT1G75180	contig_11965|arrow|pilon_553576_C_T	64	75	87	47	0.000695210079331823	0.00170382141486917	0.00228248937146153	0.0115587092538224	cis plus trans
MSTRG.4008	AT1G75180	contig_11965|arrow|pilon_553719_A_G	68	78	93	41	8.23337485724205e-06	2.72667218273144e-05	0.000165040128735893	0.00116817741083008	cis plus trans
MSTRG.4008	AT1G75180	contig_11965|arrow|pilon_553799_C_T	81	88	105	43	3.63931561950944e-07	1.43254314449271e-06	3.71051580001505e-05	0.000303485534255632	cis plus trans
MSTRG.4009	AT1G75200	contig_11965|arrow|pilon_559927_C_T	56	51	30	28	0.895683213889592	0.939934378309894	1	1	no cis no trans
MSTRG.4009	AT1G75200	contig_11965|arrow|pilon_559953_G_C	62	54	45	24	0.0154322974537013	0.0285181287662625	0.126437680145522	0.278785245523951	only cis
MSTRG.4014	AT1G75280	contig_11965|arrow|pilon_588673_C_T	80	26	93	83	0.497629370223412	0.587680122723283	0.000151252748845787	0.00108107250820848	only trans
MSTRG.4014	AT1G75280	contig_11965|arrow|pilon_588850_T_A	70	30	57	87	0.0153705149499138	0.0285181287662625	4.30038332374595e-06	4.20400166103422e-05	cis plus trans
MSTRG.4014	AT1G75280	contig_11965|arrow|pilon_588883_G_A	84	28	78	75	0.871617840040785	0.920228819850391	7.52837264923001e-05	0.00057664025318311	only trans
MSTRG.4014	AT1G75280	contig_11965|arrow|pilon_588886_C_T	85	28	84	77	0.636445777711679	0.716890516367183	0.000141034735743119	0.00101535968868866	only trans
MSTRG.4014	AT1G75280	contig_11965|arrow|pilon_588909_C_G	86	26	87	75	0.387519084849053	0.478368802559993	0.000121661641021965	0.000889361269272473	only trans
MSTRG.4014	AT1G75280	contig_11965|arrow|pilon_588925_C_T	84	29	84	63	0.0987007273143288	0.148200988674594	0.00416655565106255	0.0192036806182875	only trans
MSTRG.4015	AT1G75290	contig_11965|arrow|pilon_589236_T_G	132	45	165	69	2.99885484792341e-10	1.60075188091559e-09	0.375654774809111	0.582537356806635	only cis
MSTRG.4015	AT1G75290	contig_11965|arrow|pilon_589558_C_G	160	61	180	85	5.34823536640851e-09	2.54433130743887e-08	0.320584554939962	0.526324849511259	only cis
MSTRG.4015	AT1G75290	contig_11965|arrow|pilon_592089_T_A	75	51	54	107	3.58041144122339e-05	0.00010837792082171	1.5236144871837e-05	0.000134718451574239	cis plus trans
MSTRG.4015	AT1G75290	contig_11965|arrow|pilon_592824_T_C	122	87	126	215	1.65638383288858e-06	6.01037357072205e-06	1.12236354759289e-06	1.21107050041764e-05	cis plus trans
MSTRG.4015	AT1G75290	contig_11965|arrow|pilon_592927_C_T	101	83	114	198	2.28863502538057e-06	8.16744430991356e-06	7.99345921777042e-05	0.000608352999287038	cis plus trans
MSTRG.4015	AT1G75290	contig_11965|arrow|pilon_592966_T_C	99	92	105	217	4.15293469878507e-10	2.19526660378217e-09	2.49545636627316e-05	0.000211771229855691	cis plus trans
MSTRG.4015	AT1G75290	contig_11965|arrow|pilon_592987_A_T	80	79	75	186	4.69845817447983e-12	2.8984151843313e-11	1.12731561358691e-05	0.000102139806185148	cis plus trans
MSTRG.4015	AT1G75290	contig_11965|arrow|pilon_592995_G_A	68	76	54	184	8.78098321857323e-18	7.71721210819557e-17	9.40476768973708e-07	1.02619148013471e-05	cis plus trans
MSTRG.4015	AT1G75290	contig_11965|arrow|pilon_593003_A_G	60	75	54	172	1.54989889915211e-15	1.20678120049934e-14	6.52804979365693e-05	0.000506729914491314	cis plus trans
MSTRG.4124	AT1G73280	contig_11965|arrow|pilon_60687_G_A	1057	173	954	968	0.766835351755395	0.831789440981879	2.91665586052425e-102	1.45732434975097e-99	only trans
MSTRG.4124	AT1G73280	contig_11965|arrow|pilon_60843_G_A	635	154	678	1080	7.56419266717038e-22	8.21181149890366e-21	7.30746546893621e-90	2.91054261780452e-87	cis plus trans
MSTRG.4124	AT1G73280	contig_11965|arrow|pilon_60850_C_T	561	189	612	1394	7.13214812388675e-70	3.58935009769787e-68	1.42489626974025e-98	6.64335249454415e-96	cis plus trans
MSTRG.4124	AT1G73280	contig_11965|arrow|pilon_60856_A_T	551	190	609	1424	7.04034874907016e-75	3.99451679696938e-73	1.3381832021558e-98	6.26000305749419e-96	cis plus trans
MSTRG.4127	AT1G73390	contig_11965|arrow|pilon_78946_C_A	49	49	30	34	0.707980754134766	0.779978417599758	0.749022136936628	0.880448671167679	no cis no trans
MSTRG.4127	AT1G73390	contig_11965|arrow|pilon_78956_A_G	83	50	51	36	0.132901885195462	0.191906676925983	0.57573576059832	0.757897863703264	no cis no trans
MSTRG.4127	AT1G73390	contig_11965|arrow|pilon_79019_C_A	146	55	96	30	3.04462741798545e-09	1.48423989570864e-08	0.51853898635309	0.711333374534458	only cis
MSTRG.4127	AT1G73390	contig_11965|arrow|pilon_79038_A_T	157	54	114	28	1.64091522297349e-13	1.12231452135902e-12	0.247317738350458	0.442689256648056	only cis
MSTRG.4127	AT1G73390	contig_11965|arrow|pilon_79046_G_A	152	52	102	32	1.04140408958329e-09	5.303616545657e-09	0.797455644104353	0.911456337815848	only cis
MSTRG.4127	AT1G73390	contig_11965|arrow|pilon_79074_T_C	136	51	99	34	1.48772604304306e-08	6.78138054815991e-08	0.797708147925088	0.911632823043776	only cis
MSTRG.4127	AT1G73390	contig_11965|arrow|pilon_79289_T_G	89	36	42	38	0.737554308984325	0.806270405257489	0.00752800547851036	0.0314587989965604	only trans
MSTRG.4127	AT1G73390	contig_11965|arrow|pilon_79501_C_T	91	49	42	49	0.529602095476246	0.618848705094472	0.0063133298983767	0.0271939019019066	only trans
MSTRG.4127	AT1G73390	contig_11965|arrow|pilon_79715_T_C	79	45	54	34	0.0422106116224041	0.0699990257617456	0.773917216870996	0.895388738615279	no cis no trans
MSTRG.4127	AT1G73390	contig_11965|arrow|pilon_79748_T_C	78	46	48	36	0.22986440696912	0.307002670982336	0.470023615095228	0.669940263587841	no cis no trans
MSTRG.4127	AT1G73390	contig_11965|arrow|pilon_79754_G_A	71	44	39	36	0.817553850550988	0.872225957649349	0.229177847201936	0.420795418020146	no cis no trans
MSTRG.4127	AT1G73390	contig_11965|arrow|pilon_79757_C_T	57	43	30	36	0.538582775245947	0.626543549776656	0.156210130694776	0.323437055861375	no cis no trans
MSTRG.4127	AT1G73390	contig_11965|arrow|pilon_80208_G_A	73	48	57	34	0.0205842090383742	0.0368638773497966	0.776703355309925	0.897086586883994	only cis
MSTRG.4127	AT1G73390	contig_11965|arrow|pilon_80214_A_C	76	51	60	32	0.00460910546145925	0.00958038584921446	0.480996061313758	0.679407606733842	only cis
MSTRG.4127	AT1G73390	contig_11965|arrow|pilon_80234_T_G	74	54	51	32	0.047524889256532	0.0776152445778135	0.667648061874618	0.827202915630185	no cis no trans
MSTRG.4127	AT1G73390	contig_11965|arrow|pilon_80235_C_T	75	53	54	30	0.0116344541199258	0.0221451609406756	0.472438109795073	0.672017818412419	only cis
MSTRG.4127	AT1G73390	contig_11965|arrow|pilon_80526_T_C	78	40	42	30	0.1945051658674	0.26674403736883	0.352386772861158	0.559487547936685	no cis no trans
MSTRG.4127	AT1G73390	contig_11965|arrow|pilon_80700_G_A	67	40	27	28	1	1	0.130057723278047	0.284280647503848	no cis no trans
MSTRG.4127	AT1G73390	contig_11965|arrow|pilon_80721_G_T	59	39	27	32	0.602923201257151	0.686856196814977	0.0980464333135854	0.232526488739343	no cis no trans
MSTRG.4127	AT1G73390	contig_11965|arrow|pilon_80723_C_T	59	39	27	32	0.602923201257151	0.686856196814977	0.0980464333135854	0.232526488739343	no cis no trans
MSTRG.4127	AT1G73390	contig_11965|arrow|pilon_80997_G_T	43	43	30	32	0.899076313652861	0.94158134510644	0.869024156363296	0.957489530232375	no cis no trans
MSTRG.4127	AT1G73390	contig_11965|arrow|pilon_81075_T_C	67	41	48	30	0.0535443921685022	0.0864714547544385	1	1	no cis no trans
MSTRG.4127	AT1G73390	contig_11965|arrow|pilon_81080_C_T	62	39	42	26	0.0681186742841	0.106804810143973	1	1	no cis no trans
MSTRG.4127	AT1G73390	contig_11965|arrow|pilon_81659_A_G	71	36	54	26	0.0023245412880887	0.00514047421000836	1	1	only cis
MSTRG.4018	AT1G67480	contig_11966|arrow|pilon_3420_T_C	177	41	48	32	0.0929118822205462	0.140570300182036	0.000396974612368433	0.00253654713583944	only trans
MSTRG.4018	AT1G67480	contig_11966|arrow|pilon_3430_G_T	190	38	45	26	0.0319271620832125	0.0548814286794762	0.000767193618390252	0.00450903744584825	only trans
MSTRG.4033	AT3G56940	contig_11967|arrow|pilon_100656_C_T	164	79	162	34	3.51255888928583e-21	3.68085965122154e-20	0.000289636496900051	0.00192351418292862	cis plus trans
MSTRG.4033	AT3G56940	contig_11967|arrow|pilon_100932_G_A	287	48	369	0	1.6632655625032e-111	1.78358363442459e-109	4.94202943329076e-17	1.62217723362012e-15	cis plus trans
MSTRG.4036	AT3G46010	contig_11967|arrow|pilon_111442_G_A	43	136	45	59	0.202173106096176	0.276270545333836	0.000890204946585793	0.0051367246315595	only trans
MSTRG.4036	AT3G46010	contig_11967|arrow|pilon_111493_G_A	38	116	30	65	0.000424792728894746	0.00107195129842411	0.244788913788752	0.439647835435301	only cis
MSTRG.4036	AT3G46010	contig_11967|arrow|pilon_111502_T_C	25	101	12	63	1.69383937641012e-09	8.47217482074834e-09	0.574680276370726	0.757045218936344	only cis
MSTRG.4036	AT3G46010	contig_11967|arrow|pilon_111574_A_T	44	128	114	2	1.63391081656951e-31	2.72684907785294e-30	3.38821585852156e-40	3.69585949562863e-38	cis plus trans
MSTRG.4036	AT3G46010	contig_11967|arrow|pilon_111580_G_C	43	127	51	61	0.395193357357823	0.486201877937605	0.000496630086753041	0.00308865583822088	only trans
MSTRG.4036	AT3G46010	contig_11967|arrow|pilon_111586_T_C	69	131	81	63	0.15633984208004	0.220886197605362	7.09653133439281e-05	0.000546807900806818	only trans
MSTRG.4036	AT3G46010	contig_11967|arrow|pilon_111643_A_T	136	148	144	61	6.40492573331204e-09	3.01931647141428e-08	8.4168446389354e-07	9.25567413462294e-06	cis plus trans
MSTRG.4036	AT3G46010	contig_11967|arrow|pilon_111851_T_C	82	133	69	69	1	1	0.0360371188044465	0.110053419861003	no cis no trans
MSTRG.4036	AT3G46010	contig_11967|arrow|pilon_111870_G_A	41	97	30	43	0.15971168311802	0.224811659127837	0.125293100386406	0.276973909949766	no cis no trans
MSTRG.4037	AT5G59890	contig_11967|arrow|pilon_112692_T_C	82	151	90	172	4.56249492415384e-07	1.77127671384299e-06	0.850582782065643	0.952262798269325	only cis
MSTRG.4037	AT5G59890	contig_11967|arrow|pilon_113179_T_A	280	193	552	0	1.35666427580877e-166	2.91408977973568e-164	4.20942693909126e-77	1.2619590387464e-74	cis plus trans
MSTRG.4037	AT5G59890	contig_11967|arrow|pilon_113185_A_G	221	200	255	215	0.0719158933867408	0.112295027853593	0.63780830776773	0.803949508738829	no cis no trans
MSTRG.4037	AT5G59890	contig_11967|arrow|pilon_113297_G_A	291	272	270	235	0.130202978064823	0.188874255506228	0.580960772159763	0.761977057233337	no cis no trans
MSTRG.4037	AT5G59890	contig_11967|arrow|pilon_113347_A_T	190	293	165	0	4.27642353614751e-50	1.30163874810722e-48	8.22849886744141e-54	1.33227137760372e-51	cis plus trans
MSTRG.4037	AT5G59890	contig_11967|arrow|pilon_113350_C_T	168	290	150	225	0.000126558998671027	0.000349847920895019	0.351565860108152	0.558564404279395	only cis
MSTRG.4037	AT5G59890	contig_11967|arrow|pilon_113353_T_C	180	294	168	243	0.000252826587694487	0.000672461223211522	0.407794419950924	0.613732208954609	only cis
MSTRG.4037	AT5G59890	contig_11967|arrow|pilon_113356_T_A	168	291	144	245	3.43804998079344e-07	1.35657492081101e-06	0.94305154798177	0.998656644496822	only cis
MSTRG.4037	AT5G59890	contig_11967|arrow|pilon_113371_A_G	155	302	144	253	4.93734556771137e-08	2.13131145575412e-07	0.473164730832838	0.672608254473263	only cis
MSTRG.4037	AT5G59890	contig_11967|arrow|pilon_113377_G_C	165	292	138	243	8.28119256584388e-08	3.49838288569017e-07	1	1	only cis
MSTRG.4037	AT5G59890	contig_11967|arrow|pilon_113428_T_C	183	347	156	265	1.20915543617096e-07	5.01431176891888e-07	0.453483124398024	0.655690130948015	only cis
MSTRG.4037	AT5G59890	contig_11967|arrow|pilon_113440_G_A	258	328	516	0	9.32292591400024e-156	1.721394919358e-153	2.68079057067763e-117	1.69869513052156e-114	cis plus trans
MSTRG.4037	AT5G59890	contig_11967|arrow|pilon_113602_A_G	337	242	291	241	0.0335372852668323	0.0574098889353295	0.250028059975549	0.446057226424768	no cis no trans
MSTRG.4037	AT5G59890	contig_11967|arrow|pilon_113671_C_T	147	190	120	174	0.00194433636946699	0.00436625321771282	0.51829883844827	0.711185897682392	only cis
MSTRG.4037	AT5G59890	contig_11967|arrow|pilon_113678_A_G	61	184	48	174	5.72299930160988e-18	5.08385263902137e-17	0.443759955920779	0.647229893869922	only cis
MSTRG.4037	AT5G59890	contig_11967|arrow|pilon_113681_T_A	45	184	36	172	1.86001437182884e-22	2.08017202960632e-21	0.540509814500214	0.730064531005899	only cis
MSTRG.4037	AT5G59890	contig_11967|arrow|pilon_113682_C_T	45	183	36	174	6.76010509582519e-23	7.68541584389508e-22	0.538531869797098	0.72843829819032	only cis
MSTRG.4037	AT5G59890	contig_11967|arrow|pilon_113684_C_A	45	182	36	170	5.09769003910588e-22	5.56708485868794e-21	0.540286753932961	0.729831104663875	only cis
MSTRG.4037	AT5G59890	contig_11967|arrow|pilon_113713_T_A	28	163	27	178	1.8315059592518e-28	2.69210519552444e-27	0.771445361688877	0.893663477350453	only cis
MSTRG.4022	AT5G59770	contig_11967|arrow|pilon_27522_G_A	47	80	45	75	0.00784659312243976	0.0155210566532897	1	1	only cis
MSTRG.4022	AT5G59770	contig_11967|arrow|pilon_27533_T_C	55	88	48	77	0.0119590135232383	0.022739334668124	1	1	only cis
MSTRG.4022	AT5G59770	contig_11967|arrow|pilon_27566_A_G	69	113	54	111	1.07756451656899e-05	3.51952400055724e-05	0.368755993342863	0.575771829662961	only cis
MSTRG.4022	AT5G59770	contig_11967|arrow|pilon_27579_C_T	66	111	51	117	3.80523452028911e-07	1.49064330212465e-06	0.210716381598982	0.397541059945386	only cis
MSTRG.4022	AT5G59770	contig_11967|arrow|pilon_27584_G_C	62	110	45	113	6.20406731749264e-08	2.64446353868749e-07	0.158498738843609	0.326656291151143	only cis
MSTRG.4022	AT5G59770	contig_11967|arrow|pilon_27622_T_C	37	118	21	103	3.4955171421894e-14	2.50895413288936e-13	0.182267776448648	0.360184423998916	only cis
MSTRG.4030	AT5G59830	contig_11967|arrow|pilon_82822_G_C	30	28	36	30	0.538582775245947	0.626543549776656	0.857121549359697	0.954728429964676	no cis no trans
MSTRG.4030	AT5G59830	contig_11967|arrow|pilon_82858_G_A	28	26	39	34	0.639972931753945	0.719224676751022	1	1	no cis no trans
MSTRG.4030	AT5G59830	contig_11967|arrow|pilon_82946_C_G	37	36	87	0	1.29246970711411e-26	1.74487165456648e-25	1.03750804239899e-15	3.05132428570862e-14	cis plus trans
MSTRG.4031	AT5G59840	contig_11967|arrow|pilon_83610_T_A	65	33	90	22	5.97421467085233e-11	3.37642674927227e-10	0.0273660101485438	0.0888143427561483	only cis
MSTRG.4028	AT5G59850	contig_11967|arrow|pilon_96349_A_T	170	314	150	85	2.67032602691556e-05	8.23808018802172e-05	4.04705030166948e-13	9.49789562717059e-12	cis plus trans
MSTRG.4049	AT3G43600	contig_11980|arrow|pilon_421_C_T	47	30	42	16	0.000861782240542129	0.00207070154369469	0.200757797420177	0.384619317128832	only cis
MSTRG.4049	AT3G43600	contig_11980|arrow|pilon_585_C_G	43	28	42	32	0.295413280655671	0.381016551723874	0.736257027901052	0.873136322565021	no cis no trans
MSTRG.4049	AT3G43600	contig_11980|arrow|pilon_591_A_G	43	27	42	30	0.1945051658674	0.26674403736883	0.734618155291883	0.872244574194849	no cis no trans
MSTRG.4049	AT3G43600	contig_11980|arrow|pilon_636_C_T	47	28	63	34	0.00422580392168276	0.00887336712253932	0.872872070496093	0.958419184753092	only cis
MSTRG.4049	AT3G43600	contig_11980|arrow|pilon_657_C_T	45	27	57	26	0.000877551780002863	0.00209994212337818	0.497618226758436	0.693568659545771	only cis
MSTRG.4049	AT3G43600	contig_11980|arrow|pilon_687_T_C	38	22	45	20	0.00262637681068405	0.00573525851243146	0.570604584639804	0.754048360196486	only cis
MSTRG.4057	AT1G52870	contig_11995|arrow|pilon_18351_T_A	104	225	90	186	7.67012013121274e-09	3.59313605340272e-08	0.793839410100566	0.908761150693158	only cis
MSTRG.4057	AT1G52870	contig_11995|arrow|pilon_18356_A_G	128	241	114	201	1.08712603745323e-06	4.03658955159628e-06	0.689121770173339	0.843945631637039	only cis
MSTRG.4057	AT1G52870	contig_11995|arrow|pilon_18376_G_A	254	379	195	350	3.11971017569727e-11	1.80854192761218e-10	0.132752853946579	0.288385570834148	only cis
MSTRG.4057	AT1G52870	contig_11995|arrow|pilon_18480_A_G	349	403	297	363	0.0113461593607814	0.0216457164919975	0.629979706417139	0.797806108121639	only cis
MSTRG.4057	AT1G52870	contig_11995|arrow|pilon_18504_C_T	366	420	312	385	0.00634686724754296	0.0128163783845365	0.497517844332762	0.693511229927549	only cis
MSTRG.4057	AT1G52870	contig_11995|arrow|pilon_18747_A_G	354	360	306	352	0.0793029975827383	0.122397146597994	0.25670628149763	0.454066417117896	no cis no trans
MSTRG.4057	AT1G52870	contig_11995|arrow|pilon_18972_C_G	272	347	273	312	0.116081563512084	0.170522395412323	0.354356273738374	0.561469885364161	no cis no trans
MSTRG.4057	AT1G52870	contig_11995|arrow|pilon_18973_A_G	272	346	273	312	0.116081563512084	0.170522395412323	0.384795635127658	0.591683771446459	no cis no trans
MSTRG.4057	AT1G52870	contig_11995|arrow|pilon_18988_C_T	337	334	327	292	0.171708444864517	0.239802482973113	0.372405376683193	0.579418251348925	no cis no trans
MSTRG.4057	AT1G52870	contig_11995|arrow|pilon_19213_A_G	214	299	219	310	8.78319063124849e-05	0.000250508809206491	0.949887798309526	1	only cis
MSTRG.4057	AT1G52870	contig_11995|arrow|pilon_19438_A_G	238	315	246	273	0.253733301129737	0.334055221331537	0.158152430432852	0.326167530995991	no cis no trans
MSTRG.4057	AT1G52870	contig_11995|arrow|pilon_19457_G_A	201	276	195	215	0.348080142106963	0.437527392049139	0.119206916519559	0.26730236919514	no cis no trans
MSTRG.4057	AT1G52870	contig_11995|arrow|pilon_19925_A_G	174	273	165	201	0.0671813315806923	0.105789652400086	0.0861908562571051	0.211511787731538	no cis no trans
MSTRG.4057	AT1G52870	contig_11995|arrow|pilon_19926_C_T	174	266	165	192	0.168712552587841	0.236869362261656	0.0613195316844615	0.164451769097076	no cis no trans
MSTRG.4057	AT1G52870	contig_11995|arrow|pilon_19983_A_T	87	227	99	146	0.00321327396189954	0.00687979178904382	0.00206028601381266	0.0105880745952054	cis plus trans
MSTRG.4057	AT1G52870	contig_11995|arrow|pilon_20002_G_C	63	232	78	148	3.74646630012392e-06	1.29983172748251e-05	0.00100042743366795	0.00568334430755318	cis plus trans
MSTRG.4057	AT1G52870	contig_11995|arrow|pilon_20004_T_C	62	253	78	166	1.80717168605637e-08	8.14875668660249e-08	0.00112673006824047	0.00629390440907974	cis plus trans
MSTRG.4057	AT1G52870	contig_11995|arrow|pilon_20123_T_C	30	340	33	255	1.14104605434259e-43	2.86090618992039e-42	0.181419061921404	0.358955133815309	only cis
MSTRG.4057	AT1G52870	contig_11995|arrow|pilon_20283_T_A	42	298	21	231	6.78233124793143e-46	1.83553505200278e-44	0.138216736193673	0.296772674506628	only cis
MSTRG.4057	AT1G52870	contig_11995|arrow|pilon_20340_G_C	46	99	27	111	2.71344984055631e-13	1.82305538374337e-12	0.021247895973931	0.0729010285336289	only cis
MSTRG.4059	AT1G52820	contig_11995|arrow|pilon_32277_T_C	173	113	228	201	0.209322085175712	0.284381015123623	0.0548708145689163	0.151355413608865	no cis no trans
MSTRG.4059	AT1G52820	contig_11995|arrow|pilon_32396_T_C	113	121	162	205	0.0282149324129139	0.0490714679004148	0.355764157212136	0.562964794905564	only cis
MSTRG.4059	AT1G52820	contig_11995|arrow|pilon_32415_A_G	100	121	150	203	0.00557018200301125	0.0113494351186498	0.545248536997516	0.734096570006391	only cis
MSTRG.4059	AT1G52820	contig_11995|arrow|pilon_32435_T_C	74	114	108	186	6.30916920770965e-06	2.12358071379278e-05	0.56495455109682	0.749980233126701	only cis
MSTRG.4063	AT1G52780	contig_11995|arrow|pilon_48942_C_A	29	30	21	43	0.0081469022286986	0.0160509116326301	0.0699954721059002	0.181234190071525	only cis
MSTRG.4063	AT1G52780	contig_11995|arrow|pilon_49062_C_T	30	38	30	51	0.0256543579716963	0.0450333075450023	0.405633597072538	0.611682037603982	only cis
MSTRG.4063	AT1G52780	contig_11995|arrow|pilon_49194_A_C	33	32	27	41	0.114254306849924	0.168084376070946	0.225216833143136	0.415952933326521	no cis no trans
MSTRG.4063	AT1G52780	contig_11995|arrow|pilon_49284_A_T	36	25	51	36	0.132901885195462	0.191906676925983	1	1	no cis no trans
MSTRG.4065	AT1G02150	contig_12000|arrow|pilon_1060_C_T	87	105	63	53	0.403469699655312	0.494585832211437	0.128573895587689	0.282072224171132	no cis no trans
MSTRG.4065	AT1G02150	contig_12000|arrow|pilon_1156_C_T	72	98	36	41	0.648791162310648	0.726656943990757	0.580152478255867	0.761303701098349	no cis no trans
MSTRG.4065	AT1G02150	contig_12000|arrow|pilon_1216_C_T	53	125	39	49	0.337399036853119	0.425638667681461	0.0205889348174121	0.0711215152464694	no cis no trans
MSTRG.4065	AT1G02150	contig_12000|arrow|pilon_1237_G_T	46	144	33	51	0.0629722570361699	0.099932605928964	0.0138964958104374	0.0519405609555251	no cis no trans
MSTRG.4065	AT1G02150	contig_12000|arrow|pilon_1246_A_C	45	151	30	49	0.0421654439949511	0.0699990257617456	0.0162370878327618	0.05892882227066	no cis no trans
MSTRG.4065	AT1G02150	contig_12000|arrow|pilon_1438_G_A	156	248	144	111	0.0448667637991143	0.0738154714296878	9.48530289748843e-06	8.72049835205089e-05	only trans
MSTRG.4065	AT1G02150	contig_12000|arrow|pilon_1650_A_C	174	206	126	93	0.0303567398039544	0.0525356175645202	0.00659284542346736	0.0281888425779979	only trans
MSTRG.4065	AT1G02150	contig_12000|arrow|pilon_1692_C_G	96	154	0	59	3.46944695195362e-18	3.10992015747263e-17	2.54243534290933e-11	4.96603133729763e-10	cis plus trans
MSTRG.4065	AT1G02150	contig_12000|arrow|pilon_2545_C_T	156	106	66	30	0.000305597327593264	0.000794963555812284	0.139997957346687	0.299316678939609	only cis
MSTRG.4065	AT1G02150	contig_12000|arrow|pilon_592_C_T	63	111	66	43	0.0346153705381867	0.0591058660310304	8.16990369562305e-05	0.000620257735968106	only trans
MSTRG.4065	AT1G02150	contig_12000|arrow|pilon_637_C_A	81	114	69	45	0.0307763238544032	0.0531338103509676	0.00145208695527913	0.00782204605717889	only trans
MSTRG.4065	AT1G02150	contig_12000|arrow|pilon_718_G_T	83	107	75	45	0.00784659312243976	0.0155210566532897	0.00159902077149531	0.00851190971550069	cis plus trans
MSTRG.4065	AT1G02150	contig_12000|arrow|pilon_736_C_G	90	107	90	49	0.000638295362523416	0.00157675343712392	0.000589027993298068	0.00358102304307562	cis plus trans
MSTRG.4065	AT1G02150	contig_12000|arrow|pilon_802_C_G	78	92	66	34	0.00178993039148686	0.00404637006283583	0.00158137076691113	0.00842857619539207	cis plus trans
MSTRG.4065	AT1G02150	contig_12000|arrow|pilon_859_C_A	58	76	51	38	0.203116818736496	0.276667875001392	0.0552239258700043	0.152106057055353	no cis no trans
MSTRG.4065	AT1G02150	contig_12000|arrow|pilon_907_C_A	76	88	69	36	0.00165902688989954	0.00377789187101107	0.00254817844100021	0.012689371557805	cis plus trans
MSTRG.4065	AT1G02150	contig_12000|arrow|pilon_945_C_G	83	91	66	38	0.0077996161848894	0.0154551070991347	0.0129102115746282	0.0489390927083472	cis plus trans
MSTRG.4065	AT1G02150	contig_12000|arrow|pilon_949_C_T	86	94	66	49	0.135350409834815	0.195137068170525	0.121021324824183	0.270201748387046	no cis no trans
MSTRG.4065	AT1G02150	contig_12000|arrow|pilon_964_G_A	100	99	81	57	0.0498480808091613	0.0810181093668281	0.148739051611739	0.312398396198497	no cis no trans
MSTRG.4065	AT1G02150	contig_12000|arrow|pilon_970_C_G	106	97	81	55	0.0316736633910827	0.0545620682282422	0.220339542891088	0.409751659314452	no cis no trans
MSTRG.4068	AT3G47580	contig_12002|arrow|pilon_15009_T_C	61	17	48	18	0.00028711844966164	0.000752697840315768	0.559035979392667	0.745181741150452	only cis
MSTRG.4073	AT5G59470	contig_12002|arrow|pilon_18528_G_A	41	44	9	53	1.05072327171406e-08	4.87226913381987e-08	1.87662053367419e-05	0.000163128021996831	cis plus trans
MSTRG.4073	AT5G59470	contig_12002|arrow|pilon_18533_T_G	51	59	15	67	5.25731697690066e-09	2.50159066064054e-08	5.65226549743606e-05	0.000444992612754604	cis plus trans
MSTRG.4073	AT5G59470	contig_12002|arrow|pilon_18609_C_T	87	80	21	109	1.58725826192775e-15	1.23476646621526e-14	7.48532257169812e-11	1.38964430388201e-09	cis plus trans
MSTRG.4073	AT5G59470	contig_12002|arrow|pilon_18621_T_A	85	80	21	111	5.59693307226588e-16	4.47613365845994e-15	1.19740484456174e-10	2.17460949649928e-09	cis plus trans
MSTRG.4073	AT5G59470	contig_12002|arrow|pilon_18738_G_T	72	77	15	109	8.67025754698125e-19	8.06736694172243e-18	6.90371050780643e-11	1.28612168866798e-09	cis plus trans
MSTRG.4072	AT5G59480	contig_12002|arrow|pilon_19004_G_C	73	66	39	97	7.01131010806393e-07	2.67123442007255e-06	7.93197775411773e-05	0.000604069613130307	cis plus trans
MSTRG.4072	AT5G59480	contig_12002|arrow|pilon_19018_C_T	95	61	147	0	1.12103877145987e-44	2.90640299231153e-43	2.05553608703914e-21	9.23461014107651e-20	cis plus trans
MSTRG.4072	AT5G59480	contig_12002|arrow|pilon_19058_T_G	54	57	36	63	0.00863358694341794	0.0169034093741782	0.0935377722073073	0.224773854564423	only cis
MSTRG.4072	AT5G59480	contig_12002|arrow|pilon_19060_T_G	54	58	36	63	0.00863358694341794	0.0169034093741782	0.0949228647872651	0.227169413480872	only cis
MSTRG.4072	AT5G59480	contig_12002|arrow|pilon_19123_A_G	48	46	21	51	0.000534964201649893	0.00133393223687198	0.00670808044758549	0.0285921007373328	cis plus trans
MSTRG.4074	AT5G59550	contig_12002|arrow|pilon_36048_G_T	30	55	36	16	0.00778743630574353	0.0154512775066546	0.00018685164846455	0.00130500336686133	cis plus trans
MSTRG.4076	AT5G59613	contig_12002|arrow|pilon_55691_T_C	187	374	393	2	1.93842743201465e-114	2.14804878960707e-112	1.18417016742572e-118	7.71392794485116e-116	cis plus trans
MSTRG.4076	AT5G59613	contig_12002|arrow|pilon_55694_G_A	179	371	384	6	3.78797729963462e-105	3.6569195808744e-103	5.10286407022775e-112	2.92740601994251e-109	cis plus trans
MSTRG.4076	AT5G59613	contig_12002|arrow|pilon_55706_G_T	89	349	69	203	1.7497079998563e-16	1.43776182736203e-15	0.137414294569562	0.295482065713022	only cis
MSTRG.4076	AT5G59613	contig_12002|arrow|pilon_55718_G_A	74	340	57	201	5.3080465160385e-20	5.26926523194353e-19	0.193554901712408	0.375177502086993	only cis
MSTRG.4088	AT5G59850	contig_12003|arrow|pilon_13168_T_A	171	201	126	71	0.000108641055618668	0.000304342537979319	4.80467358275886e-05	0.000384473173830961	cis plus trans
MSTRG.4090	AT3G46060	contig_12003|arrow|pilon_15703_A_G	68	25	66	36	0.00386558358833834	0.00816729030840736	0.21966477605598	0.409037033037345	only cis
MSTRG.4090	AT3G46060	contig_12003|arrow|pilon_15870_A_G	87	21	72	24	9.69923242552742e-07	3.62706522493694e-06	0.398597323778351	0.605126866815738	only cis
MSTRG.4090	AT3G46060	contig_12003|arrow|pilon_16063_A_G	84	17	69	28	3.80379480575532e-05	0.000114560073260638	0.061367986023364	0.164549773487229	only cis
MSTRG.4093	AT5G59780	contig_12003|arrow|pilon_28701_A_G	80	32	72	69	0.866321584769617	0.915351222198653	0.00121291531160951	0.00670233377530556	only trans
MSTRG.4093	AT5G59780	contig_12003|arrow|pilon_29344_T_A	137	36	138	59	1.78288370487132e-08	8.05017555204642e-08	0.0560838700327524	0.153856729767784	only cis
MSTRG.4093	AT5G59780	contig_12003|arrow|pilon_29371_A_C	137	42	141	79	3.501547036804e-05	0.00010610361115501	0.00850526969172241	0.0348060653487412	cis plus trans
MSTRG.4093	AT5G59780	contig_12003|arrow|pilon_29591_T_A	78	23	57	57	1	1	3.97439707697789e-05	0.000323153601702552	only trans
MSTRG.4084	AT5G59890	contig_12003|arrow|pilon_4159_T_C	64	190	33	223	8.00043739750272e-36	1.57371662898472e-34	0.000444803765250086	0.00280551190348941	cis plus trans
MSTRG.4084	AT5G59890	contig_12003|arrow|pilon_4234_T_C	44	180	39	245	1.16072823445046e-37	2.42158274162425e-36	0.090306110491413	0.219073053631688	only cis
MSTRG.4084	AT5G59890	contig_12003|arrow|pilon_4292_A_T	194	159	120	180	0.000634220006928358	0.00156785312985833	0.000159391558763336	0.00113213005003242	cis plus trans
MSTRG.4084	AT5G59890	contig_12003|arrow|pilon_4304_T_C	201	173	117	184	0.000134201812568205	0.000369546063787814	0.000141336410746862	0.00101723687354822	cis plus trans
MSTRG.4098	AT5G59710	contig_12003|arrow|pilon_46623_C_A	55	27	42	18	0.00267043628280707	0.00579660396076792	0.855280540471137	0.954190960541511	only cis
MSTRG.4098	AT5G59710	contig_12003|arrow|pilon_46629_A_G	58	27	45	18	0.000898047178668026	0.00213746574859207	0.720463842657798	0.863851278169754	only cis
MSTRG.4084	AT5G59890	contig_12003|arrow|pilon_4663_C_T	297	181	387	245	1.78526147290612e-08	8.06038963495937e-08	0.80315893231723	0.915565323134143	only cis
MSTRG.4098	AT5G59710	contig_12003|arrow|pilon_46795_T_C	96	45	105	30	5.96950229005203e-11	3.37595333566902e-10	0.0792082279880209	0.198656852174983	only cis
MSTRG.4084	AT5G59890	contig_12003|arrow|pilon_4696_C_T	305	190	378	235	8.37715878198364e-09	3.91435758813316e-08	1	1	only cis
MSTRG.4098	AT5G59710	contig_12003|arrow|pilon_47657_T_C	40	27	18	30	0.111402891061019	0.164446606508718	0.0236371164362882	0.0792360068216305	no cis no trans
MSTRG.4098	AT5G59710	contig_12003|arrow|pilon_48288_G_T	54	29	90	14	9.24243126631637e-15	6.88743191452166e-14	0.000779663677600372	0.00457345825004007	cis plus trans
MSTRG.4097	AT5G59970	contig_12003|arrow|pilon_51941_T_C	99	231	48	97	5.77741180052856e-05	0.000169033295766217	0.518897537438138	0.711664164230316	only cis
MSTRG.4097	AT5G59970	contig_12003|arrow|pilon_52046_C_G	22	86	0	81	8.2718061255303e-25	1.02957398314592e-23	2.56345730618031e-06	2.60482689926933e-05	cis plus trans
MSTRG.4084	AT5G59890	contig_12003|arrow|pilon_5280_G_C	185	106	228	162	0.000972415559330729	0.0022901123212701	0.178962967057114	0.35551340875853	only cis
MSTRG.4084	AT5G59890	contig_12003|arrow|pilon_5299_G_A	123	77	150	103	0.00374244382111281	0.00793115899115856	0.699036342692826	0.850755238650026	only cis
MSTRG.4085	AT5G59880	contig_12003|arrow|pilon_7616_A_G	26	179	12	158	1.18103540591931e-33	2.12742033501454e-32	0.0859519581561792	0.21105506561723	only cis
MSTRG.4085	AT5G59880	contig_12003|arrow|pilon_7619_A_C	35	179	21	156	1.10468172007042e-26	1.50285010739432e-25	0.246366270781084	0.441542769030771	only cis
MSTRG.4085	AT5G59880	contig_12003|arrow|pilon_7630_C_A	43	190	27	164	3.92935420519826e-25	4.96616222684912e-24	0.240414758054701	0.434359944165393	only cis
MSTRG.4085	AT5G59880	contig_12003|arrow|pilon_7636_C_T	47	203	30	168	1.78686023639678e-24	2.19332098612887e-23	0.316867593132994	0.522301561409811	only cis
MSTRG.4085	AT5G59880	contig_12003|arrow|pilon_7696_A_G	144	263	75	217	3.62312588026017e-17	3.08916354869596e-16	0.00645549036670981	0.027697076250344	cis plus trans
MSTRG.4085	AT5G59880	contig_12003|arrow|pilon_7714_C_G	139	231	72	196	1.94788551316532e-14	1.41857189466774e-13	0.00490694634882236	0.0220447292559211	cis plus trans
MSTRG.4085	AT5G59880	contig_12003|arrow|pilon_7798_A_G	142	204	87	201	1.50804857072573e-11	8.91627801142803e-11	0.00482465497586909	0.0217312725287596	cis plus trans
MSTRG.4085	AT5G59880	contig_12003|arrow|pilon_7813_T_C	117	253	63	249	2.62161703318101e-27	3.66196293480527e-26	0.000894434623731032	0.00515792853009848	cis plus trans
MSTRG.4085	AT5G59880	contig_12003|arrow|pilon_7828_A_T	107	257	63	247	6.69152084926505e-27	9.17592733101462e-26	0.00756817070065392	0.03159386166969	cis plus trans
MSTRG.4085	AT5G59880	contig_12003|arrow|pilon_7858_C_T	78	301	48	282	1.88294419890901e-41	4.42498235173148e-40	0.038791702055412	0.11645279482595	only cis
MSTRG.4085	AT5G59880	contig_12003|arrow|pilon_7873_A_G	53	305	42	273	1.22149378253593e-42	2.98059021986064e-41	0.657423640218092	0.819041656010607	only cis
MSTRG.4085	AT5G59880	contig_12003|arrow|pilon_7876_C_T	48	312	39	288	4.5650729237288e-48	1.31241374687459e-46	0.646228283288557	0.810276928632082	only cis
MSTRG.4085	AT5G59880	contig_12003|arrow|pilon_8010_A_G	30	309	18	267	4.79004040795326e-58	1.79310094798688e-56	0.291297955573357	0.49403985837204	only cis
MSTRG.4085	AT5G59880	contig_12003|arrow|pilon_8022_T_G	34	301	18	261	2.06854878747769e-56	7.45897504318522e-55	0.110738742302682	0.253607259377758	only cis
MSTRG.4085	AT5G59880	contig_12003|arrow|pilon_8051_G_T	43	299	24	249	2.4345202927089e-48	7.07487735844886e-47	0.152534072297946	0.318010240317771	only cis
MSTRG.4085	AT5G59880	contig_12003|arrow|pilon_8055_C_T	40	283	24	251	7.30232270275076e-49	2.15125315734207e-47	0.184235592881523	0.362869515810787	only cis
MSTRG.4085	AT5G59880	contig_12003|arrow|pilon_8062_A_G	43	276	24	255	6.54301369675227e-50	1.98503216840491e-48	0.0687843823209775	0.178882509385	only cis
MSTRG.4085	AT5G59880	contig_12003|arrow|pilon_8091_G_A	55	253	39	235	2.6651074768574e-35	5.14152563941086e-34	0.25990854636738	0.458016243793826	only cis
MSTRG.4085	AT5G59880	contig_12003|arrow|pilon_8109_G_T	53	222	30	215	1.14940233257687e-35	2.25423864336727e-34	0.0311317822449974	0.0983122275299387	only cis
MSTRG.4085	AT5G59880	contig_12003|arrow|pilon_8139_C_T	172	259	414	0	4.72728505230643e-125	6.01828717289247e-123	7.47651257839439e-101	3.65703775255611e-98	cis plus trans
MSTRG.4085	AT5G59880	contig_12003|arrow|pilon_8151_A_G	96	282	54	288	9.8191753421078e-40	2.19153429297341e-38	0.00173992131951978	0.00915428712357848	cis plus trans
MSTRG.4085	AT5G59880	contig_12003|arrow|pilon_8157_G_A	109	273	63	282	3.29366515744243e-34	6.09437347502129e-33	0.0012108156827394	0.00669307067832201	cis plus trans
MSTRG.4085	AT5G59880	contig_12003|arrow|pilon_8819_G_T	85	182	63	198	2.00106072765847e-17	1.72792287957447e-16	0.0529381123708608	0.147239373056154	only cis
MSTRG.4085	AT5G59880	contig_12003|arrow|pilon_8827_G_A	85	177	63	196	4.62195323506651e-17	3.92327083225483e-16	0.041835823103344	0.123247698307239	only cis
MSTRG.4085	AT5G59880	contig_12003|arrow|pilon_8840_A_G	81	107	60	111	0.000118218324873709	0.000327981916546154	0.130750262790709	0.28537643682648	only cis
MSTRG.4117	AT5G03320	contig_12004|arrow|pilon_101501_G_A	23	28	12	32	0.00365776682792785	0.00777475530808041	0.0897331668690428	0.218024616892585	only cis
MSTRG.4117	AT5G03320	contig_12004|arrow|pilon_101504_T_C	25	30	18	32	0.0649086470722723	0.102363512336113	0.426984043890281	0.632224279115877	no cis no trans
MSTRG.4117	AT5G03320	contig_12004|arrow|pilon_102470_G_A	61	31	54	22	0.00031297860083705	0.000807941721993409	0.617093106234767	0.78867255291312	only cis
MSTRG.4117	AT5G03320	contig_12004|arrow|pilon_102492_G_C	60	32	54	18	2.56872033792473e-05	7.94202204551232e-05	0.231511033856131	0.42342645189819	only cis
MSTRG.4117	AT5G03320	contig_12004|arrow|pilon_102497_T_A	62	34	54	20	9.61298658236538e-05	0.00027220425779043	0.318863264574128	0.52456147151479	only cis
MSTRG.4117	AT5G03320	contig_12004|arrow|pilon_102642_T_A	66	38	63	63	1	1	0.0458433510222031	0.132053858991615	no cis no trans
MSTRG.4117	AT5G03320	contig_12004|arrow|pilon_102662_A_C	67	41	63	71	0.545534366479874	0.633631107836566	0.0272753152235724	0.088590600985907	no cis no trans
MSTRG.4102	AT5G02830	contig_12004|arrow|pilon_10705_G_A	134	65	12	36	0.000717269673394583	0.0017536305713867	1.52547407129251e-07	1.87056763123718e-06	cis plus trans
MSTRG.4102	AT5G02830	contig_12004|arrow|pilon_10735_G_A	194	80	27	63	0.000187755796179299	0.0005073151204733	1.21438888569464e-11	2.44710419516299e-10	cis plus trans
MSTRG.4102	AT5G02830	contig_12004|arrow|pilon_10736_G_C	194	80	27	63	0.000187755796179299	0.0005073151204733	1.21438888569464e-11	2.44710419516299e-10	cis plus trans
MSTRG.4102	AT5G02830	contig_12004|arrow|pilon_10779_T_G	238	93	42	69	0.0132336077588263	0.0249724917563882	3.48036741511261e-10	6.01508974877707e-09	cis plus trans
MSTRG.4102	AT5G02830	contig_12004|arrow|pilon_10843_G_C	254	83	51	67	0.167051114173802	0.234652252756212	4.37484798557597e-10	7.46750714560099e-09	only trans
MSTRG.4102	AT5G02830	contig_12004|arrow|pilon_11359_T_A	223	79	33	61	0.00507843581282982	0.0104101736030898	1.93992003058371e-11	3.83701208773399e-10	cis plus trans
MSTRG.4102	AT5G02830	contig_12004|arrow|pilon_11616_G_T	211	87	60	89	0.0214833507777223	0.0383981669570819	8.75583129774911e-10	1.44449456358748e-08	cis plus trans
MSTRG.4188	AT5G03330	contig_12004|arrow|pilon_116513_C_T	30	27	48	14	1.7428522601632e-05	5.51418661573252e-05	0.00660607805684177	0.0282367604536693	cis plus trans
MSTRG.4102	AT5G02830	contig_12004|arrow|pilon_12606_A_G	104	42	15	32	0.0186238366150065	0.0337642869894316	2.27216172880908e-06	2.32766338655865e-05	cis plus trans
MSTRG.4102	AT5G02830	contig_12004|arrow|pilon_12642_T_C	107	44	18	32	0.0649086470722723	0.102363512336113	1.88223601677307e-05	0.000163575356699853	only trans
MSTRG.4102	AT5G02830	contig_12004|arrow|pilon_12651_C_G	105	46	12	36	0.000717269673394583	0.0017536305713867	7.33198146220611e-08	9.42468920016027e-07	cis plus trans
MSTRG.4102	AT5G02830	contig_12004|arrow|pilon_12700_A_G	159	53	60	36	0.0184333529314625	0.0335082820266221	0.0299479548673121	0.0954014089950565	only cis
MSTRG.4102	AT5G02830	contig_12004|arrow|pilon_12792_A_G	139	41	57	41	0.129292583953573	0.187600476429742	0.00144390343125005	0.00778580402509187	only trans
MSTRG.4197	AT5G03420	contig_12004|arrow|pilon_129615_G_A	60	79	66	41	0.0199003802544687	0.0357549731146677	0.00467125740288534	0.0211577089801751	cis plus trans
MSTRG.4197	AT5G03420	contig_12004|arrow|pilon_129660_G_A	47	66	51	47	0.762036219529245	0.826841149046956	0.166254199619694	0.337596571170881	no cis no trans
MSTRG.4198	AT5G03430	contig_12004|arrow|pilon_130762_G_A	77	91	81	20	6.93092578965038e-10	3.58156495822524e-09	2.52254965503438e-08	3.45503548939293e-07	cis plus trans
MSTRG.4102	AT5G02830	contig_12004|arrow|pilon_13125_T_A	98	36	27	55	0.00264249289577254	0.00576196708443777	8.2102030244084e-09	1.19671177584131e-07	cis plus trans
MSTRG.4198	AT5G03430	contig_12004|arrow|pilon_131468_C_G	91	109	78	126	0.000952725105912405	0.00224791717862351	0.158055148634934	0.326034100959064	only cis
MSTRG.4198	AT5G03430	contig_12004|arrow|pilon_131843_A_C	61	103	81	91	0.492672217648553	0.584873095250527	0.0772307211841092	0.194995226775389	no cis no trans
MSTRG.4198	AT5G03430	contig_12004|arrow|pilon_131845_C_A	61	105	81	91	0.492672217648553	0.584873095250527	0.0612193138743041	0.164293333936538	no cis no trans
MSTRG.4198	AT5G03430	contig_12004|arrow|pilon_131870_G_A	51	99	63	89	0.0422291985419749	0.070004865964414	0.193304516718416	0.374915449504898	no cis no trans
MSTRG.4198	AT5G03430	contig_12004|arrow|pilon_131873_A_G	50	95	63	85	0.0839666172439306	0.128717173351876	0.186702708677343	0.366233334746878	no cis no trans
MSTRG.4198	AT5G03430	contig_12004|arrow|pilon_132660_C_T	48	67	42	53	0.304885190702276	0.390922023165845	0.779807823354784	0.89910699799805	no cis no trans
MSTRG.4198	AT5G03430	contig_12004|arrow|pilon_132838_G_A	31	57	24	49	0.00462629392189551	0.00959536805760759	0.867588590480747	0.95728718842298	only cis
MSTRG.4198	AT5G03430	contig_12004|arrow|pilon_132866_C_G	31	58	30	51	0.0256543579716963	0.0450333075450023	0.872927633508351	0.95845589637175	only cis
MSTRG.4198	AT5G03430	contig_12004|arrow|pilon_132875_T_C	27	56	30	49	0.0421654439949511	0.0699990257617456	0.512492961306874	0.706130506819088	no cis no trans
MSTRG.4198	AT5G03430	contig_12004|arrow|pilon_132938_T_A	43	67	39	75	0.000959196769898428	0.00226092906075074	0.48922614726117	0.686352424586835	only cis
MSTRG.4198	AT5G03430	contig_12004|arrow|pilon_132945_C_A	45	69	39	75	0.000959196769898428	0.00226092906075074	0.492537178902203	0.689319208480137	only cis
MSTRG.4198	AT5G03430	contig_12004|arrow|pilon_132975_A_G	48	70	48	85	0.0016943197076057	0.00384996634839794	0.515663725642518	0.708824460984086	only cis
MSTRG.4198	AT5G03430	contig_12004|arrow|pilon_133384_T_G	31	42	24	53	0.00126322687104784	0.00293395442814269	0.176607674031875	0.352218048137752	only cis
MSTRG.4198	AT5G03430	contig_12004|arrow|pilon_133390_T_A	31	41	24	53	0.00126322687104784	0.00293395442814269	0.174073374958459	0.348571825311475	only cis
MSTRG.4198	AT5G03430	contig_12004|arrow|pilon_133393_A_G	30	44	24	57	0.00031731691802228	0.000814810507468878	0.17865618040609	0.355121573223786	only cis
MSTRG.4102	AT5G02830	contig_12004|arrow|pilon_13669_C_T	73	36	9	41	5.61410009325416e-06	1.90032053564492e-05	7.18815553848178e-09	1.05668842632765e-07	cis plus trans
MSTRG.4102	AT5G02830	contig_12004|arrow|pilon_13753_T_A	75	35	15	47	5.77837200492028e-05	0.000169033295766217	3.55578644811545e-08	4.75939370151788e-07	cis plus trans
MSTRG.4102	AT5G02830	contig_12004|arrow|pilon_13765_A_G	68	31	6	43	5.72776528429133e-08	2.44975575778164e-07	5.83074507353785e-11	1.09427731048932e-09	cis plus trans
MSTRG.4191	AT5G03455	contig_12004|arrow|pilon_139796_C_T	49	29	69	26	1.18280884849151e-05	3.83630638456784e-05	0.191108274662859	0.372043038781996	only cis
MSTRG.4191	AT5G03455	contig_12004|arrow|pilon_139919_T_G	136	57	132	41	2.36965303429346e-12	1.49117099983138e-11	0.237465502608344	0.430762155989195	only cis
MSTRG.4191	AT5G03455	contig_12004|arrow|pilon_139938_G_A	150	69	150	51	1.66999844632566e-12	1.06376268408308e-11	0.194460343156595	0.376309026866404	only cis
MSTRG.4191	AT5G03455	contig_12004|arrow|pilon_140296_C_T	154	81	138	61	4.91586977402644e-08	2.12348757430088e-07	0.413103618929095	0.618936168836158	only cis
MSTRG.4191	AT5G03455	contig_12004|arrow|pilon_140314_G_C	152	87	123	67	5.8929575328495e-05	0.000172139608136402	0.839786059201443	0.946016450884186	only cis
MSTRG.4191	AT5G03455	contig_12004|arrow|pilon_140350_G_A	202	102	156	97	0.000250758087242465	0.000667035843108588	0.249420742905342	0.445332802796935	only cis
MSTRG.4191	AT5G03455	contig_12004|arrow|pilon_140381_C_T	199	106	162	109	0.00153696456603922	0.00353195536594187	0.195604185101682	0.37783543931487	only cis
MSTRG.4191	AT5G03455	contig_12004|arrow|pilon_140611_G_C	152	101	117	107	0.547711101289534	0.635930074848762	0.0959695902618204	0.228973395215714	no cis no trans
MSTRG.4191	AT5G03455	contig_12004|arrow|pilon_140633_G_A	181	106	132	111	0.19939282692738	0.272944850104917	0.0421431406432964	0.12393479842138	no cis no trans
MSTRG.4191	AT5G03455	contig_12004|arrow|pilon_140635_T_G	181	106	135	103	0.0442643110509118	0.0730181996703426	0.152225347525785	0.317520122491651	no cis no trans
MSTRG.4191	AT5G03455	contig_12004|arrow|pilon_140710_T_A	58	50	0	93	2.01948391736579e-28	2.9389720849406e-27	1.0985031495826e-20	4.70752330354791e-19	cis plus trans
MSTRG.4191	AT5G03455	contig_12004|arrow|pilon_140745_A_C	52	38	69	24	3.30289410703593e-06	1.15066012769521e-05	0.0202065396583376	0.0700609972275504	only cis
MSTRG.4102	AT5G02830	contig_12004|arrow|pilon_14336_T_A	72	30	21	36	0.0627366803558286	0.0997677894197411	4.90961328146417e-05	0.000392015424645874	only trans
MSTRG.4192	AT5G03530	contig_12004|arrow|pilon_146094_A_G	54	22	33	30	0.801306492504069	0.858877215211298	0.034198062327611	0.105659279271239	no cis no trans
MSTRG.4192	AT5G03530	contig_12004|arrow|pilon_146120_C_T	50	20	33	36	0.809949052918925	0.865988186904043	0.00569378631388428	0.0249461495788775	only trans
MSTRG.4192	AT5G03530	contig_12004|arrow|pilon_146284_A_G	57	21	27	32	0.602923201257151	0.686856196814977	0.00144567296431343	0.00779381985912093	only trans
MSTRG.4192	AT5G03530	contig_12004|arrow|pilon_146438_A_G	39	23	48	24	0.00630982731366604	0.0127545155779642	0.717757256621131	0.862211215094021	only cis
MSTRG.4192	AT5G03530	contig_12004|arrow|pilon_146441_A_G	40	23	48	24	0.00630982731366604	0.0127545155779642	0.720612537707588	0.863865008183103	only cis
MSTRG.4192	AT5G03530	contig_12004|arrow|pilon_146456_A_G	45	20	51	20	0.000303163413558494	0.000790390733190729	0.850872149044525	0.952368022731914	only cis
MSTRG.4193	AT5G03540	contig_12004|arrow|pilon_150126_C_T	21	45	0	75	5.29395592033941e-23	6.04124616174685e-22	1.60371456785394e-08	2.25117536619788e-07	cis plus trans
MSTRG.4193	AT5G03540	contig_12004|arrow|pilon_150153_T_C	29	47	39	67	0.00841699357053399	0.0165481422123194	0.877446467117423	0.959440852465009	only cis
MSTRG.4193	AT5G03540	contig_12004|arrow|pilon_150556_C_G	38	56	48	95	0.000104947166919422	0.00029516311296524	0.333935524283412	0.540290245322186	only cis
MSTRG.4193	AT5G03540	contig_12004|arrow|pilon_150565_G_A	35	59	57	93	0.00411329850334746	0.00866833355344897	1	1	only cis
MSTRG.4193	AT5G03540	contig_12004|arrow|pilon_150938_G_A	24	61	0	117	1.20370621524204e-35	2.3462172990716e-34	1.08070717620337e-10	1.97243916197244e-09	cis plus trans
MSTRG.4193	AT5G03540	contig_12004|arrow|pilon_150941_A_C	25	62	0	113	1.92592994438725e-34	3.5883766100957e-33	9.54938801315412e-11	1.7527621943196e-09	cis plus trans
MSTRG.4193	AT5G03540	contig_12004|arrow|pilon_151029_A_G	43	56	66	51	0.195349059404579	0.267538145352012	0.0756156324824556	0.191942926373579	no cis no trans
MSTRG.4193	AT5G03540	contig_12004|arrow|pilon_151043_A_T	47	59	66	49	0.135350409834815	0.195137068170525	0.0599514040175072	0.16176574647059	no cis no trans
MSTRG.4193	AT5G03540	contig_12004|arrow|pilon_151234_G_A	34	69	0	109	3.08148791101955e-33	5.47225147449387e-32	7.62255184384739e-13	1.74685881512362e-11	cis plus trans
MSTRG.4193	AT5G03540	contig_12004|arrow|pilon_151342_T_A	58	53	72	75	0.869049970834203	0.917830540052057	0.617128508561306	0.788688876122848	no cis no trans
MSTRG.4193	AT5G03540	contig_12004|arrow|pilon_152401_C_T	79	88	90	83	0.648393075337363	0.726656943990757	0.388186275291871	0.594797972310267	no cis no trans
MSTRG.4193	AT5G03540	contig_12004|arrow|pilon_152406_A_G	81	87	93	83	0.497629370223412	0.587680122723283	0.450253509619889	0.653001319008616	no cis no trans
MSTRG.4193	AT5G03540	contig_12004|arrow|pilon_152436_T_C	78	77	84	87	0.87850047074767	0.92679339809375	0.911715510206089	0.972952529930105	no cis no trans
MSTRG.4193	AT5G03540	contig_12004|arrow|pilon_152740_T_C	114	115	120	91	0.0536469306111684	0.0866129679184587	0.15174719005732	0.31683564160065	no cis no trans
MSTRG.4193	AT5G03540	contig_12004|arrow|pilon_152773_T_G	103	110	99	99	1	1	0.767553939249523	0.891303462312393	no cis no trans
MSTRG.4193	AT5G03540	contig_12004|arrow|pilon_152782_T_A	98	101	99	95	0.829534570554234	0.883792079908326	0.76246047654785	0.888408156674355	no cis no trans
MSTRG.4193	AT5G03540	contig_12004|arrow|pilon_152984_T_G	96	110	129	109	0.21802074082865	0.293985913339477	0.127806115847169	0.280922767707716	no cis no trans
MSTRG.4193	AT5G03540	contig_12004|arrow|pilon_153199_T_C	116	129	114	136	0.184015107647147	0.254458219918689	0.7190180294344	0.86298506539306	no cis no trans
MSTRG.4193	AT5G03540	contig_12004|arrow|pilon_153359_C_T	103	137	84	142	0.000138558545301681	0.000380670768199987	0.219757012116764	0.409110420623453	only cis
MSTRG.4193	AT5G03540	contig_12004|arrow|pilon_153417_C_A	48	119	36	124	1.60841704481271e-12	1.02556725845067e-11	0.207707097955824	0.393573471298542	only cis
MSTRG.4103	AT5G02840	contig_12004|arrow|pilon_16029_A_T	63	39	24	28	0.677808639142461	0.753310443355887	0.0854724950112547	0.210163289435558	no cis no trans
MSTRG.4202	AT5G03650	contig_12004|arrow|pilon_163228_G_C	59	73	81	83	0.937790586444669	0.968735014284686	0.482417602950827	0.680698587116736	no cis no trans
MSTRG.4202	AT5G03650	contig_12004|arrow|pilon_163276_A_T	43	78	63	122	1.71969056319798e-05	5.44968727601844e-05	0.806816938230281	0.918465992071193	only cis
MSTRG.4202	AT5G03650	contig_12004|arrow|pilon_163886_C_G	70	101	87	152	3.13081790997728e-05	9.59354068497985e-05	0.356050969061076	0.563207676145085	only cis
MSTRG.4202	AT5G03650	contig_12004|arrow|pilon_164892_A_G	91	76	90	93	0.882518069458955	0.930574100486791	0.336661299189602	0.543269108582526	no cis no trans
MSTRG.4202	AT5G03650	contig_12004|arrow|pilon_165054_A_G	110	90	102	101	1	1	0.369690278724905	0.576700945751104	no cis no trans
MSTRG.4202	AT5G03650	contig_12004|arrow|pilon_165426_A_T	124	111	132	109	0.156296555020789	0.220886197605362	0.713153203722998	0.85957385478272	no cis no trans
MSTRG.4202	AT5G03650	contig_12004|arrow|pilon_165468_G_T	149	116	198	166	0.104066270544456	0.155487067576037	0.684988026440035	0.841062851436532	no cis no trans
MSTRG.4202	AT5G03650	contig_12004|arrow|pilon_165893_C_A	155	115	210	162	0.0147057024612054	0.0274973005593513	0.871780457527696	0.958190832033203	only cis
MSTRG.4202	AT5G03650	contig_12004|arrow|pilon_166275_T_C	184	143	237	150	1.13880145739491e-05	3.70339604746497e-05	0.194438726806648	0.376293313783321	only cis
MSTRG.4202	AT5G03650	contig_12004|arrow|pilon_166323_T_C	189	139	249	138	1.81083765142187e-08	8.16475877996036e-08	0.076373047271714	0.193400695401744	only cis
MSTRG.4202	AT5G03650	contig_12004|arrow|pilon_166624_C_T	186	131	222	182	0.0522059171532921	0.0845645957499626	0.325960156303139	0.531990932624211	no cis no trans
MSTRG.4202	AT5G03650	contig_12004|arrow|pilon_166948_A_T	192	146	207	113	1.64787943010172e-07	6.71698783841814e-07	0.0458816169253409	0.132134052098092	only cis
MSTRG.4202	AT5G03650	contig_12004|arrow|pilon_166951_G_A	203	153	222	122	7.6846410749959e-08	3.25455615633348e-07	0.04440380699418	0.128965130009931	only cis
MSTRG.4202	AT5G03650	contig_12004|arrow|pilon_166960_A_T	213	162	228	126	6.50551598403348e-08	2.76846861907993e-07	0.0406791995884533	0.120681914012104	only cis
MSTRG.4202	AT5G03650	contig_12004|arrow|pilon_166984_G_A	209	153	240	128	5.53274125508393e-09	2.62717576784427e-08	0.0401784375428818	0.119547402613077	only cis
MSTRG.4202	AT5G03650	contig_12004|arrow|pilon_167277_G_A	295	177	345	176	1.12533056971635e-13	7.77381480380267e-13	0.232476451081719	0.42465762966975	only cis
MSTRG.4202	AT5G03650	contig_12004|arrow|pilon_167325_A_G	269	184	318	178	3.3369130115258e-10	1.77698457276623e-09	0.141357181549606	0.301357341133831	only cis
MSTRG.4202	AT5G03650	contig_12004|arrow|pilon_167471_T_G	356	212	414	207	7.16202644824468e-17	5.9932477038904e-16	0.162258030472868	0.332091532770139	only cis
MSTRG.4202	AT5G03650	contig_12004|arrow|pilon_167495_A_G	321	200	381	198	2.40006617607475e-14	1.73915596844539e-13	0.166829575330298	0.338356086257073	only cis
MSTRG.4202	AT5G03650	contig_12004|arrow|pilon_167691_T_G	254	195	270	211	0.00811295588087708	0.0160197524273402	0.894964203190854	0.964267429318943	only cis
MSTRG.4202	AT5G03650	contig_12004|arrow|pilon_167700_T_A	255	190	273	205	0.00214759815625273	0.00479924362126833	1	1	only cis
MSTRG.4202	AT5G03650	contig_12004|arrow|pilon_167869_G_A	320	215	330	271	0.0179144247448489	0.0326937196231105	0.104823810942595	0.24394201526871	only cis
MSTRG.4202	AT5G03650	contig_12004|arrow|pilon_167917_T_C	326	222	318	275	0.0844892148438783	0.129491237684796	0.0487205645157298	0.138335164587465	no cis no trans
MSTRG.4202	AT5G03650	contig_12004|arrow|pilon_168082_C_T	303	236	261	221	0.0755576684499333	0.117191458488468	0.528666508696363	0.720025655593843	no cis no trans
MSTRG.4202	AT5G03650	contig_12004|arrow|pilon_168093_C_T	322	234	297	227	0.00254298527516246	0.0055799380491499	0.711996768497064	0.858774309671798	only cis
MSTRG.4202	AT5G03650	contig_12004|arrow|pilon_168228_T_C	371	272	327	241	0.000353314981782809	0.000900611123268861	1	1	only cis
MSTRG.4202	AT5G03650	contig_12004|arrow|pilon_168380_G_A	429	249	351	284	0.00876332400591457	0.0171113812183286	0.00345505653946537	0.0163923256711857	cis plus trans
MSTRG.4202	AT5G03650	contig_12004|arrow|pilon_168822_C_T	415	271	300	245	0.0206321216720069	0.0369482592051339	0.0552902255299475	0.15223229429843	only cis
MSTRG.4202	AT5G03650	contig_12004|arrow|pilon_168877_G_A	303	265	252	257	0.859297345614264	0.909225020060956	0.222109308133421	0.412086268962447	no cis no trans
MSTRG.4202	AT5G03650	contig_12004|arrow|pilon_168885_G_A	204	245	186	221	0.0918048256611782	0.139343022662866	0.945319483423232	1	no cis no trans
MSTRG.4202	AT5G03650	contig_12004|arrow|pilon_168903_G_A	60	180	51	160	2.70146005423849e-14	1.95491246574472e-13	0.912824903857595	0.97361471229812	only cis
MSTRG.4202	AT5G03650	contig_12004|arrow|pilon_168905_C_G	39	177	39	154	2.30606150432423e-17	1.98624774759849e-16	0.615222494996425	0.787379350422159	only cis
MSTRG.4202	AT5G03650	contig_12004|arrow|pilon_169499_C_A	209	188	213	156	0.0034978328938267	0.00745948930257951	0.167578840575524	0.3393938966119	only cis
MSTRG.4202	AT5G03650	contig_12004|arrow|pilon_169757_G_A	274	234	306	233	0.00190010268678975	0.00427898348947933	0.383898922171844	0.590793678273927	only cis
MSTRG.4202	AT5G03650	contig_12004|arrow|pilon_169784_T_A	288	241	345	221	2.10290222955197e-07	8.48636470612733e-07	0.0321193658911046	0.100678330770418	only cis
MSTRG.4202	AT5G03650	contig_12004|arrow|pilon_169808_C_T	316	277	417	251	1.39513356136293e-10	7.65938874402325e-10	0.00111553489155064	0.00623986943350154	cis plus trans
MSTRG.4202	AT5G03650	contig_12004|arrow|pilon_169847_C_T	298	272	417	247	4.28452121092318e-11	2.44346013290597e-10	0.000212750360286038	0.00146420914386231	cis plus trans
MSTRG.4202	AT5G03650	contig_12004|arrow|pilon_170735_G_A	169	200	147	158	0.566988412310302	0.654380051395212	0.536291448009274	0.726407884047501	no cis no trans
MSTRG.4104	AT3G09630	contig_12004|arrow|pilon_20455_C_G	38	183	6	152	1.11798200811051e-37	2.33484889675861e-36	3.3249788660709e-05	0.000274789752102056	cis plus trans
MSTRG.4203	AT5G03720	contig_12004|arrow|pilon_205187_T_C	44	84	15	71	7.07605719094484e-10	3.65006725863635e-09	0.00782642408299833	0.0324819084481913	cis plus trans
MSTRG.4203	AT5G03720	contig_12004|arrow|pilon_205237_G_A	56	102	24	75	2.76657247452855e-07	1.10094279135388e-06	0.0718945649844416	0.184911531836887	only cis
MSTRG.4203	AT5G03720	contig_12004|arrow|pilon_205272_T_C	50	102	18	59	3.05505702544458e-06	1.06939653377295e-05	0.168449987820179	0.340663292840542	only cis
MSTRG.4203	AT5G03720	contig_12004|arrow|pilon_205313_A_T	60	126	27	65	9.26404460063669e-05	0.00026308769424445	0.681063356780822	0.837860109681543	only cis
MSTRG.4203	AT5G03720	contig_12004|arrow|pilon_205319_T_C	58	121	27	65	9.26404460063669e-05	0.00026308769424445	0.678949532688934	0.836387735104095	only cis
MSTRG.4203	AT5G03720	contig_12004|arrow|pilon_205320_G_A	56	123	27	65	9.26404460063669e-05	0.00026308769424445	0.782102808141675	0.900643172301927	only cis
MSTRG.4203	AT5G03720	contig_12004|arrow|pilon_205331_T_A	60	124	27	69	2.14843525379923e-05	6.72445425628388e-05	0.497316101696033	0.693340939092857	only cis
MSTRG.4203	AT5G03720	contig_12004|arrow|pilon_205458_T_C	48	120	24	83	8.57770862513631e-09	4.00363911065223e-08	0.324757953425932	0.530713999641153	only cis
MSTRG.4203	AT5G03720	contig_12004|arrow|pilon_205482_T_C	46	127	18	95	7.97011468045282e-14	5.5672990274783e-13	0.0419353478716378	0.123486095238753	only cis
MSTRG.4203	AT5G03720	contig_12004|arrow|pilon_205484_T_G	45	128	15	97	7.12186033028625e-16	5.67290907652834e-15	0.0114561160158463	0.0444063062249203	cis plus trans
MSTRG.4203	AT5G03720	contig_12004|arrow|pilon_205487_G_T	48	128	18	97	2.79252845517811e-14	2.01704475008109e-13	0.0222578030591956	0.0755552335857041	only cis
MSTRG.4203	AT5G03720	contig_12004|arrow|pilon_205613_C_T	58	123	21	83	6.67604377050229e-10	3.46294774244875e-09	0.038933407439057	0.116784832914345	only cis
MSTRG.4203	AT5G03720	contig_12004|arrow|pilon_205632_C_T	59	120	9	75	4.3085840291139e-14	3.06994044464397e-13	7.60948652536581e-05	0.000582187577487872	cis plus trans
MSTRG.4203	AT5G03720	contig_12004|arrow|pilon_205723_T_G	50	118	9	61	1.28438735273978e-10	7.071435012691e-10	0.00526125076693544	0.0233512497027562	cis plus trans
MSTRG.4203	AT5G03720	contig_12004|arrow|pilon_205766_A_T	58	113	21	57	5.57111648646909e-05	0.000163636653816763	0.305943557646472	0.510414865067183	only cis
MSTRG.4203	AT5G03720	contig_12004|arrow|pilon_205786_G_C	57	107	24	55	0.000639397767364352	0.00157701750431981	0.56215585016759	0.74775908827079	only cis
MSTRG.4203	AT5G03720	contig_12004|arrow|pilon_205799_T_A	59	106	24	57	0.00031731691802228	0.000814810507468878	0.390275540931495	0.596825014622957	only cis
MSTRG.4203	AT5G03720	contig_12004|arrow|pilon_205823_C_T	69	115	36	63	0.00863358694341794	0.0169034093741782	0.897717325934378	0.965395980251627	only cis
MSTRG.4203	AT5G03720	contig_12004|arrow|pilon_205853_C_T	73	133	33	85	1.84304390477858e-06	6.6615077523854e-06	0.177976203528748	0.354138578579791	only cis
MSTRG.4203	AT5G03720	contig_12004|arrow|pilon_205903_C_A	72	128	24	85	3.5048283312349e-09	1.70150474904221e-08	0.0142586206683211	0.0530380968499782	only cis
MSTRG.4203	AT5G03720	contig_12004|arrow|pilon_205934_G_A	61	116	18	73	5.00949105344562e-09	2.39371731958091e-08	0.0158507307575819	0.0577808501262996	only cis
MSTRG.4203	AT5G03720	contig_12004|arrow|pilon_205958_A_T	50	104	6	57	1.63956871083309e-11	9.66355642503705e-11	0.000298010536309485	0.00197254929982847	cis plus trans
MSTRG.4203	AT5G03720	contig_12004|arrow|pilon_206603_G_A	95	196	18	55	1.69136171029856e-05	5.361985487969e-05	0.205293255287009	0.390528382959393	only cis
MSTRG.4203	AT5G03720	contig_12004|arrow|pilon_206666_A_G	114	219	18	51	8.76866246284604e-05	0.000250135386844542	0.2073751867201	0.393163656918071	only cis
MSTRG.4203	AT5G03720	contig_12004|arrow|pilon_206672_G_C	110	239	18	59	3.05505702544458e-06	1.06939653377295e-05	0.171896915010983	0.345522218433531	only cis
MSTRG.4203	AT5G03720	contig_12004|arrow|pilon_206693_A_G	106	266	15	63	3.74866116943269e-08	1.64167618014449e-07	0.121643228828457	0.271147308468216	only cis
MSTRG.4203	AT5G03720	contig_12004|arrow|pilon_206696_T_C	103	268	12	67	2.04884117281076e-10	1.11009621382297e-09	0.0225227936418951	0.07628865332382	only cis
MSTRG.4203	AT5G03720	contig_12004|arrow|pilon_206741_A_G	95	352	18	91	6.36660215514844e-13	4.18488215218933e-12	0.291430658839832	0.494192832275639	only cis
MSTRG.4203	AT5G03720	contig_12004|arrow|pilon_206744_C_T	85	348	18	91	6.36660215514844e-13	4.18488215218933e-12	0.497663485840467	0.69359697251492	only cis
MSTRG.4203	AT5G03720	contig_12004|arrow|pilon_206759_C_G	79	364	18	95	7.97011468045282e-14	5.5672990274783e-13	0.679506661717482	0.836717642217125	only cis
MSTRG.4203	AT5G03720	contig_12004|arrow|pilon_206812_G_C	95	380	12	95	3.48541730622425e-17	2.97375062217324e-16	0.0377751212323403	0.114170561969325	only cis
MSTRG.4203	AT5G03720	contig_12004|arrow|pilon_206815_A_C	87	377	12	95	3.48541730622425e-17	2.97375062217324e-16	0.0664297795525878	0.174500687571821	only cis
MSTRG.4203	AT5G03720	contig_12004|arrow|pilon_206833_G_T	74	353	12	81	9.82875021147483e-14	6.8215030094615e-13	0.356504666506167	0.563599189494508	only cis
MSTRG.4104	AT3G09630	contig_12004|arrow|pilon_20743_G_A	112	158	120	51	1.36283789097281e-07	5.59635481775579e-07	3.60038715079319e-09	5.4979556399296e-08	cis plus trans
MSTRG.4104	AT3G09630	contig_12004|arrow|pilon_20776_T_C	152	184	159	59	8.65931228079918e-12	5.23638038082908e-11	1.17151613492113e-10	2.13120233945641e-09	cis plus trans
MSTRG.4206	AT5G03730	contig_12004|arrow|pilon_208876_A_G	37	36	36	20	0.0440465461021508	0.0726710146616829	0.152354727333388	0.317747200999126	no cis no trans
MSTRG.4206	AT5G03730	contig_12004|arrow|pilon_208891_T_C	35	41	33	30	0.801306492504069	0.858877215211298	0.498126179217567	0.693998359844149	no cis no trans
MSTRG.4104	AT3G09630	contig_12004|arrow|pilon_20929_G_A	81	202	57	87	0.0153705149499138	0.0285181287662625	0.0283847249426045	0.0913738412631067	only cis
MSTRG.4206	AT5G03730	contig_12004|arrow|pilon_210488_G_A	27	31	27	26	1	1	0.705624840286316	0.854911092683652	no cis no trans
MSTRG.4104	AT3G09630	contig_12004|arrow|pilon_21237_C_T	85	222	39	69	0.00502351833348272	0.0103234057102545	0.112397722787304	0.256338521839532	only cis
MSTRG.4104	AT3G09630	contig_12004|arrow|pilon_21258_C_T	69	203	39	71	0.00294363885934522	0.00632531840536665	0.0594903446009301	0.1608329842283	only cis
MSTRG.4110	AT5G02910	contig_12004|arrow|pilon_25805_G_A	26	22	12	32	0.00365776682792785	0.00777475530808041	0.0112801774165047	0.0438425809956345	cis plus trans
MSTRG.4110	AT5G02910	contig_12004|arrow|pilon_25880_A_C	25	26	18	34	0.0364834000083599	0.0615290760203415	0.164403469596475	0.335055980274869	no cis no trans
MSTRG.4110	AT5G02910	contig_12004|arrow|pilon_26296_A_C	34	27	36	43	0.499896876860328	0.589344453273998	0.306464403471797	0.511008608458716	no cis no trans
MSTRG.4110	AT5G02910	contig_12004|arrow|pilon_26335_T_C	35	29	39	38	1	1	0.735089026294331	0.872589989709673	no cis no trans
MSTRG.4111	AT5G02960	contig_12004|arrow|pilon_26883_A_G	448	595	291	288	0.933767848260896	0.965731679790503	0.00496167890146123	0.0222461689688441	only trans
MSTRG.4111	AT5G02960	contig_12004|arrow|pilon_26916_A_G	478	608	303	316	0.629613628550778	0.711875244531349	0.0547517031111555	0.151089859265347	no cis no trans
MSTRG.4111	AT5G02960	contig_12004|arrow|pilon_27179_A_G	135	560	96	373	1.37994763819184e-39	3.06810559098078e-38	0.708026800003193	0.856466492781731	only cis
MSTRG.4111	AT5G02960	contig_12004|arrow|pilon_27265_A_T	117	606	87	419	4.03877847409703e-53	1.33893430297984e-51	0.641095848754714	0.806397202454071	only cis
MSTRG.4111	AT5G02960	contig_12004|arrow|pilon_27298_C_T	64	586	33	389	2.77573102896268e-78	1.69416816270365e-76	0.277312876981752	0.478144828008027	only cis
MSTRG.4111	AT5G02960	contig_12004|arrow|pilon_27376_G_T	76	496	63	399	8.90772303942688e-61	3.60038336499932e-59	0.926983443108094	0.984475441693705	only cis
MSTRG.4112	AT5G02970	contig_12004|arrow|pilon_28717_C_G	20	49	6	38	9.43037548495342e-07	3.53405216297332e-06	0.0692527974645911	0.179775366897336	only cis
MSTRG.4112	AT5G02970	contig_12004|arrow|pilon_28723_G_A	22	50	9	38	2.49040306243842e-05	7.723690149195e-05	0.202630856064442	0.38719675218367	only cis
MSTRG.4112	AT5G02970	contig_12004|arrow|pilon_29281_G_C	26	53	21	36	0.0627366803558286	0.0997677894197411	0.715562995891228	0.860950811555205	no cis no trans
MSTRG.4112	AT5G02970	contig_12004|arrow|pilon_29286_T_G	26	51	21	38	0.0363431799570539	0.0614122119170543	0.857056103779492	0.954724188258843	no cis no trans
MSTRG.4112	AT5G02970	contig_12004|arrow|pilon_29548_T_A	53	50	48	28	0.0286266555087379	0.0496691802170651	0.129664900770649	0.283671094725939	only cis
MSTRG.4112	AT5G02970	contig_12004|arrow|pilon_29562_A_G	47	54	45	34	0.260425525897245	0.341794251505687	0.178965721231877	0.355513813876661	no cis no trans
MSTRG.4112	AT5G02970	contig_12004|arrow|pilon_29830_G_A	63	59	48	26	0.01407998142953	0.0264329580263172	0.0762187930162683	0.193115276201798	only cis
MSTRG.4112	AT5G02970	contig_12004|arrow|pilon_29872_T_C	54	49	36	26	0.252854394188111	0.332913807776723	0.52101301495292	0.713457863556744	no cis no trans
MSTRG.4112	AT5G02970	contig_12004|arrow|pilon_29950_A_T	53	58	36	32	0.716300760154337	0.786663971076183	0.539890392831046	0.729538897128088	no cis no trans
MSTRG.4112	AT5G02970	contig_12004|arrow|pilon_30132_A_G	72	66	63	47	0.152337806060253	0.216721089050143	0.443607297146184	0.647098671612986	no cis no trans
MSTRG.4112	AT5G02970	contig_12004|arrow|pilon_30210_A_G	76	80	66	45	0.0571636452466019	0.0917403359538272	0.105575601007702	0.245171765498546	no cis no trans
MSTRG.4112	AT5G02970	contig_12004|arrow|pilon_30261_T_C	62	68	39	41	0.911072121226093	0.949472197624226	0.88797791510297	0.962007756601012	no cis no trans
MSTRG.4112	AT5G02970	contig_12004|arrow|pilon_30276_G_A	54	66	42	36	0.571586718003074	0.657123446176752	0.246311617774992	0.441476150430755	no cis no trans
MSTRG.4112	AT5G02970	contig_12004|arrow|pilon_30294_C_T	38	66	27	26	1	1	0.0897717057440583	0.218099248301581	no cis no trans
MSTRG.4112	AT5G02970	contig_12004|arrow|pilon_30297_T_C	36	67	27	26	1	1	0.060051550676998	0.161985804384215	no cis no trans
MSTRG.4112	AT5G02970	contig_12004|arrow|pilon_30303_C_T	34	65	24	28	0.677808639142461	0.753310443355887	0.164086514797201	0.334576358951396	no cis no trans
MSTRG.4112	AT5G02970	contig_12004|arrow|pilon_30351_A_C	46	70	27	45	0.0443709200080259	0.0730236995211836	0.877774357175093	0.959511280481338	no cis no trans
MSTRG.4112	AT5G02970	contig_12004|arrow|pilon_30360_A_G	42	70	18	45	0.000898047178668026	0.00213746574859207	0.250056871337033	0.446085791511411	only cis
MSTRG.4112	AT5G02970	contig_12004|arrow|pilon_30363_A_G	42	71	18	47	0.000422130323475203	0.00106670030296622	0.249251799924318	0.445128079895588	only cis
MSTRG.4112	AT5G02970	contig_12004|arrow|pilon_30366_T_C	43	71	21	47	0.00218624317768616	0.00486939511278888	0.422855271069117	0.62840697412845	only cis
MSTRG.4112	AT5G02970	contig_12004|arrow|pilon_30524_G_C	77	87	54	59	0.706882261491954	0.779978417599758	0.903134117921608	0.967959133489743	no cis no trans
[truncated: 15,390,425 more chars]
