## Supplementary material for "*Cis*-regulatory divergence underpins the evolution of C_3_-C_4_ intermediate photosynthesis in *Moricandia*": Source Data Figure 2 and 3: Figure 3-source data 2 Hybrid4_ASE-SNP_analysis (part 1 of 3)

Transcript	Gene model	SNP ID	PA1	PA2	F1A1	F1A2	binam_pval	binam_fdr	fisher_pval	fisher_fdr	Regulatory Effect
MSTRG.2	AT1G56350	contig_10008|arrow|pilon_8174_G_C	28	23	27	15	0.0884295469877544	0.135111853976811	0.401774275743337	0.597002038327037	no cis no trans
MSTRG.2	AT1G56350	contig_10008|arrow|pilon_8180_T_C	30	23	27	15	0.0884295469877544	0.135111853976811	0.528943420103529	0.711367670435517	no cis no trans
MSTRG.4	AT3G19900	contig_10016|arrow|pilon_12713_T_C	109	62	101	207	1.52433391120317e-09	7.32469040995668e-09	7.97767745574223e-11	1.2575102741242e-09	cis plus trans
MSTRG.4	AT3G19900	contig_10016|arrow|pilon_13382_G_A	150	65	213	216	0.923089907657199	0.960204867579003	1.40756115012846e-06	1.31064487039546e-05	only trans
MSTRG.4	AT3G19900	contig_10016|arrow|pilon_13424_G_A	127	38	183	149	0.0699631604502647	0.109605533533271	2.04915172304254e-06	1.85806494502385e-05	only trans
MSTRG.4	AT3G19900	contig_10016|arrow|pilon_13433_G_A	91	38	146	142	0.859722918808131	0.912503160370417	0.000172157563062341	0.00107605187837679	only trans
MSTRG.4	AT3G19900	contig_10016|arrow|pilon_13544_G_A	36	24	47	116	6.45035281301146e-08	2.65454846316338e-07	3.78109330958844e-05	0.000271844257878337	cis plus trans
MSTRG.4	AT3G19900	contig_10016|arrow|pilon_13557_A_C	35	24	49	109	2.0474743230645e-06	7.13348556463341e-06	0.000269086100521267	0.00160242421821993	cis plus trans
MSTRG.4	AT3G19900	contig_10016|arrow|pilon_14051_G_T	158	79	163	80	1.09314391152124e-07	4.40274922488749e-07	1	1	only cis
MSTRG.4	AT3G19900	contig_10016|arrow|pilon_14131_T_A	51	47	44	51	0.538394026292169	0.627025684632746	0.472672943414326	0.661798828700978	no cis no trans
MSTRG.6	AT3G19870	contig_10016|arrow|pilon_49205_A_G	44	18	47	21	0.00218624317768616	0.00482747141305371	0.850049235325576	0.94690562121654	only cis
MSTRG.6	AT3G19870	contig_10016|arrow|pilon_49211_G_A	43	17	44	21	0.00591843325261931	0.0119999323383854	0.698967081869652	0.842976812468317	only cis
MSTRG.6	AT3G19870	contig_10016|arrow|pilon_49245_G_C	37	16	40	21	0.020414713799635	0.0367954403760885	0.690936815077927	0.83751974638881	only cis
MSTRG.6	AT3G19870	contig_10016|arrow|pilon_49247_T_C	30	16	32	21	0.168977822287719	0.236938703581706	0.679940486303083	0.829348735221521	no cis no trans
MSTRG.8	AT3G19860	contig_10016|arrow|pilon_54941_A_T	37	79	30	59	0.00278526899630422	0.00603421984067956	0.880698396932315	0.957285864853138	only cis
MSTRG.8	AT3G19860	contig_10016|arrow|pilon_54971_A_C	46	90	40	59	0.0699005736949464	0.109509861684497	0.337948672121313	0.532023900914774	no cis no trans
MSTRG.8	AT3G19860	contig_10016|arrow|pilon_54974_G_A	50	87	49	54	0.693685965024484	0.770487420082721	0.0874244655333248	0.202916608174616	no cis no trans
MSTRG.8	AT3G19860	contig_10016|arrow|pilon_55000_T_C	86	90	79	51	0.0175416953012022	0.0320571449385962	0.0484610255216593	0.129684421837428	only cis
MSTRG.8	AT3G19860	contig_10016|arrow|pilon_55006_T_G	84	89	77	51	0.0267351728559755	0.0467549632767756	0.0480373040821794	0.128748682554747	only cis
MSTRG.8	AT3G19860	contig_10016|arrow|pilon_55013_G_C	90	96	87	60	0.031645409418021	0.0543443336273274	0.06006994218961	0.153004245057486	no cis no trans
MSTRG.8	AT3G19860	contig_10016|arrow|pilon_55055_G_C	98	97	94	56	0.00240551621560635	0.00526684326442021	0.0222623363132213	0.0701162288793873	only cis
MSTRG.8	AT3G19860	contig_10016|arrow|pilon_55073_G_A	104	93	96	56	0.00147622830052169	0.00337216307056676	0.0634568228924768	0.159461414574859	only cis
MSTRG.8	AT3G19860	contig_10016|arrow|pilon_55199_T_A	72	59	84	46	0.00109256148587074	0.00255229626137103	0.130145112176601	0.271898413195893	only cis
MSTRG.8	AT3G19860	contig_10016|arrow|pilon_55232_C_T	65	54	77	44	0.00345093997018255	0.0073507955387181	0.189087784298948	0.35613042200437	only cis
MSTRG.8	AT3G19860	contig_10016|arrow|pilon_55244_T_C	62	49	74	39	0.00127762535144877	0.00295564021869543	0.17129107863287	0.331854474826894	only cis
MSTRG.8	AT3G19860	contig_10016|arrow|pilon_55265_T_C	63	51	72	39	0.00223834571790881	0.0049225595057179	0.173538009051696	0.334953007359512	only cis
MSTRG.7	AT5G50960	contig_10016|arrow|pilon_57640_T_C	33	39	25	44	0.0294934935313173	0.0510253384725506	0.304775541004184	0.496196366646053	no cis no trans
MSTRG.7	AT5G50960	contig_10016|arrow|pilon_57667_G_A	44	47	49	54	0.693685965024484	0.770487420082721	1	1	no cis no trans
MSTRG.7	AT5G50960	contig_10016|arrow|pilon_57693_A_G	52	50	72	57	0.217561253839461	0.294301152796389	0.507483501247607	0.692870297054445	no cis no trans
MSTRG.7	AT5G50960	contig_10016|arrow|pilon_57724_C_T	54	51	69	52	0.145486520434505	0.207870181095109	0.423869745554944	0.617498691503928	no cis no trans
MSTRG.7	AT5G50960	contig_10016|arrow|pilon_57784_G_T	50	51	67	51	0.167051114173802	0.234910440600526	0.341590806846838	0.535898719968808	no cis no trans
MSTRG.7	AT5G50960	contig_10016|arrow|pilon_57817_G_A	37	47	49	38	0.283607108405485	0.368443372015801	0.12699918244529	0.267189829642839	no cis no trans
MSTRG.7	AT5G50960	contig_10016|arrow|pilon_57829_G_T	28	42	35	33	0.903597345683517	0.946917944318318	0.231474402959683	0.410781233820109	no cis no trans
MSTRG.7	AT5G50960	contig_10016|arrow|pilon_57933_A_G	31	40	32	29	0.798152627305719	0.860687227207833	0.382683733713095	0.578160209891362	no cis no trans
MSTRG.7	AT5G50960	contig_10016|arrow|pilon_57939_T_G	30	42	30	28	0.895683213889592	0.941112025463206	0.290456189811174	0.48030726656902	no cis no trans
MSTRG.7	AT5G50960	contig_10016|arrow|pilon_57976_G_A	54	42	32	26	0.51184230843817	0.602543942117402	1	1	no cis no trans
MSTRG.7	AT5G50960	contig_10016|arrow|pilon_58372_G_C	33	29	30	18	0.111402891061019	0.164998253239368	0.340248346461952	0.534472271406559	no cis no trans
MSTRG.7	AT5G50960	contig_10016|arrow|pilon_58993_T_A	35	37	32	11	0.0019139610012644	0.00427018213560269	0.0106304296566624	0.0382990057002447	cis plus trans
MSTRG.10	AT3G19850	contig_10016|arrow|pilon_62217_C_T	86	23	62	26	0.000157148671030017	0.000423649683685237	0.18789902773179	0.35456712380447	only cis
MSTRG.10	AT3G19850	contig_10016|arrow|pilon_62670_T_C	29	34	22	23	1	1	0.845849967222038	0.945024678715749	no cis no trans
MSTRG.10	AT3G19850	contig_10016|arrow|pilon_62958_G_A	104	38	64	36	0.0066371205159261	0.0132886983813305	0.156371062175842	0.310801619882013	only cis
MSTRG.10	AT3G19850	contig_10016|arrow|pilon_64736_G_A	64	58	59	54	0.706882261491954	0.781514098688728	1	1	no cis no trans
MSTRG.10	AT3G19850	contig_10016|arrow|pilon_64962_T_G	192	95	185	73	2.17728413631789e-12	1.30276845686997e-11	0.228945244881218	0.407566684529792	only cis
MSTRG.10	AT3G19850	contig_10016|arrow|pilon_64974_A_G	194	95	190	75	1.10642827696514e-12	6.7444267221662e-12	0.268766376934098	0.45514917519455	only cis
MSTRG.15	AT3G19820	contig_10016|arrow|pilon_86199_A_G	78	43	116	33	5.01794766597867e-12	2.92638920884912e-11	0.0204078210001372	0.0653754271157166	only cis
MSTRG.15	AT3G19820	contig_10016|arrow|pilon_86202_G_T	82	43	124	33	1.32781834588724e-13	8.60577282298758e-13	0.0148881224694563	0.0504755095840423	only cis
MSTRG.15	AT3G19820	contig_10016|arrow|pilon_86271_T_A	116	51	198	39	8.28848716218269e-27	1.0222231380971e-25	0.00101196414139707	0.00516921642705992	cis plus trans
MSTRG.15	AT3G19820	contig_10016|arrow|pilon_86275_T_G	106	52	178	38	7.39143836901589e-23	7.77725905646602e-22	0.000887288467823941	0.00460622028574736	cis plus trans
MSTRG.15	AT3G19820	contig_10016|arrow|pilon_86299_T_C	97	45	175	33	1.47485824168011e-24	1.66929661175385e-23	0.000634812308998726	0.00343053960078255	cis plus trans
MSTRG.15	AT3G19820	contig_10016|arrow|pilon_86334_T_A	116	49	185	29	5.32036629290082e-29	7.09655919550998e-28	0.000176822431484657	0.00110196518395873	cis plus trans
MSTRG.15	AT3G19820	contig_10016|arrow|pilon_86379_C_T	179	58	220	20	9.10691694690153e-44	1.93237770576446e-42	1.79562002088216e-06	1.6435629176296e-05	cis plus trans
MSTRG.15	AT3G19820	contig_10016|arrow|pilon_86406_G_A	176	61	195	26	3.30065328574843e-33	5.09426711243926e-32	0.000131513985833775	0.000844546626098535	cis plus trans
MSTRG.15	AT3G19820	contig_10016|arrow|pilon_86976_G_T	330	84	415	57	3.58695079876982e-68	1.31913680637022e-66	0.000911921718344327	0.0047201761568347	cis plus trans
MSTRG.15	AT3G19820	contig_10016|arrow|pilon_87114_G_A	299	81	425	75	2.28094139210843e-60	7.14789080029915e-59	0.0162220530047723	0.054171987019616	only cis
MSTRG.15	AT3G19820	contig_10016|arrow|pilon_87144_G_T	286	87	428	73	4.04442065941792e-62	1.31038684539726e-60	0.001056851824646	0.00536678267164615	cis plus trans
MSTRG.15	AT3G19820	contig_10016|arrow|pilon_87145_G_A	283	87	428	73	4.04442065941792e-62	1.31038684539726e-60	0.0010152515765909	0.00518428052179819	cis plus trans
MSTRG.15	AT3G19820	contig_10016|arrow|pilon_87146_A_C	283	87	428	73	4.04442065941792e-62	1.31038684539726e-60	0.0010152515765909	0.00518428052179819	cis plus trans
MSTRG.15	AT3G19820	contig_10016|arrow|pilon_87183_G_A	251	77	376	69	3.28567016094461e-52	8.56333348845505e-51	0.00687643700053817	0.0266612505940533	cis plus trans
MSTRG.15	AT3G19820	contig_10016|arrow|pilon_87231_C_T	281	77	410	67	3.73064485695148e-61	1.1853052150194e-59	0.00544137103884094	0.0219077313072036	cis plus trans
MSTRG.15	AT3G19820	contig_10016|arrow|pilon_87268_C_T	270	77	381	60	3.4643718536141e-58	1.03186798312322e-56	0.00177005933443182	0.00840331257994282	cis plus trans
MSTRG.15	AT3G19820	contig_10016|arrow|pilon_87327_T_C	225	82	314	65	2.9799650471175e-40	5.72922696488782e-39	0.00273012939535047	0.0121994811244351	cis plus trans
MSTRG.15	AT3G19820	contig_10016|arrow|pilon_87364_T_C	192	88	262	93	9.38595332602273e-20	8.57589931952016e-19	0.157139013816175	0.311894120771303	only cis
MSTRG.15	AT3G19820	contig_10016|arrow|pilon_87384_G_A	198	91	267	98	3.24967128037619e-19	2.88624330871373e-18	0.223951731113416	0.401189860038308	only cis
MSTRG.15	AT3G19820	contig_10016|arrow|pilon_87390_G_T	202	92	272	105	3.43010711525282e-18	2.90302813732344e-17	0.348016575844156	0.542458753176206	only cis
MSTRG.15	AT3G19820	contig_10016|arrow|pilon_87408_T_C	306	96	391	105	9.10736648551078e-40	1.72160721791666e-38	0.33535069213942	0.529186692530865	only cis
MSTRG.15	AT3G19820	contig_10016|arrow|pilon_87499_T_G	333	103	435	118	1.22102401771172e-43	2.5825114315105e-42	0.398697172470953	0.593952557186621	only cis
MSTRG.15	AT3G19820	contig_10016|arrow|pilon_87757_C_T	627	153	917	149	2.08138437873266e-135	2.1257077021269e-133	0.00142747243537661	0.00697491432507492	cis plus trans
MSTRG.15	AT3G19820	contig_10016|arrow|pilon_87895_G_A	514	132	739	142	5.23829032169553e-98	3.16554622292111e-96	0.0309499005656154	0.0912281792704644	only cis
MSTRG.15	AT3G19820	contig_10016|arrow|pilon_87996_T_C	252	97	428	96	4.98677715005959e-51	1.26496189795737e-49	0.00114653018937704	0.00576115551024797	cis plus trans
MSTRG.15	AT3G19820	contig_10016|arrow|pilon_88010_G_A	240	65	410	82	1.76351686327559e-53	4.75684775742873e-52	0.110338207584441	0.240998886004284	only cis
MSTRG.15	AT3G19820	contig_10016|arrow|pilon_88029_T_C	172	71	311	69	8.52553067952879e-38	1.52511566484706e-36	0.00159700695588833	0.00769362299440123	cis plus trans
MSTRG.15	AT3G19820	contig_10016|arrow|pilon_88062_C_T	113	50	227	42	7.0154895799679e-32	1.0310604804925e-30	0.000268928562309027	0.00160161825340487	cis plus trans
MSTRG.15	AT3G19820	contig_10016|arrow|pilon_88063_T_G	96	49	195	42	9.41097617768392e-25	1.07163936023466e-23	0.000494972555270392	0.00275617357919876	cis plus trans
MSTRG.15	AT3G19820	contig_10016|arrow|pilon_88462_C_T	77	54	94	33	5.68628175463811e-08	2.35846760477703e-07	0.0122050555710392	0.0428884351036379	cis plus trans
MSTRG.15	AT3G19820	contig_10016|arrow|pilon_88477_T_C	101	72	114	47	1.31785940423305e-07	5.26461556764112e-07	0.0220889396707864	0.0696719879994649	only cis
MSTRG.15	AT3G19820	contig_10016|arrow|pilon_88630_T_A	136	79	158	73	2.2874778387985e-08	9.86709428902026e-08	0.272168960667951	0.459303621028749	only cis
MSTRG.15	AT3G19820	contig_10016|arrow|pilon_88648_A_G	158	81	175	77	6.08924028388967e-10	3.01855716439777e-09	0.440913144773817	0.633297373122171	only cis
MSTRG.15	AT3G19820	contig_10016|arrow|pilon_88760_A_G	170	89	195	75	1.75733822101161e-13	1.12926802928247e-12	0.110339985934134	0.240999122613081	only cis
MSTRG.15	AT3G19820	contig_10016|arrow|pilon_88814_A_T	152	72	195	60	7.70350624155757e-18	6.38679353218966e-17	0.040413384803048	0.11243089041377	only cis
MSTRG.15	AT3G19820	contig_10016|arrow|pilon_88829_A_T	136	71	173	54	1.01428105752101e-15	7.46290139855198e-15	0.0194167226581276	0.0627929097334962	only cis
MSTRG.15	AT3G19820	contig_10016|arrow|pilon_88832_G_A	130	71	163	54	6.61547030361121e-14	4.36960776292489e-13	0.0245964895160447	0.0758990464348222	only cis
MSTRG.15	AT3G19820	contig_10016|arrow|pilon_88936_G_A	150	65	171	51	2.44469049303707e-16	1.867112147974e-15	0.103931380378183	0.230812522950375	only cis
MSTRG.15	AT3G19820	contig_10016|arrow|pilon_88948_G_A	177	56	198	41	7.2768380982887e-26	8.66644573018028e-25	0.0690492030122897	0.1699282292928	only cis
MSTRG.15	AT3G19820	contig_10016|arrow|pilon_89188_A_G	194	59	185	62	2.13016691137698e-15	1.5395515441173e-14	0.676759623611344	0.826910832850333	only cis
MSTRG.16	AT3G19800	contig_10016|arrow|pilon_89330_T_G	166	58	188	65	4.87413365043524e-15	3.44120035695039e-14	1	1	only cis
MSTRG.16	AT3G19800	contig_10016|arrow|pilon_89337_A_T	155	57	171	65	3.54980548500721e-12	2.09251615430704e-11	0.915536850245966	0.973741790217972	only cis
MSTRG.16	AT3G19800	contig_10016|arrow|pilon_89340_G_A	151	57	171	65	3.54980548500721e-12	2.09251615430704e-11	1	1	only cis
MSTRG.16	AT3G19800	contig_10016|arrow|pilon_89355_G_A	137	61	156	62	1.56777507076176e-10	8.18568156179888e-10	0.667115042259698	0.8195143250631	only cis
MSTRG.16	AT3G19800	contig_10016|arrow|pilon_89419_G_T	139	66	143	56	5.80627609009043e-10	2.884032273035e-09	0.38783616500491	0.583203071219206	only cis
MSTRG.16	AT3G19800	contig_10016|arrow|pilon_89443_T_C	156	59	158	54	5.05959742808397e-13	3.15888831552033e-12	0.662115518762254	0.815554794382564	only cis
MSTRG.16	AT3G19800	contig_10016|arrow|pilon_89610_A_T	186	60	175	33	1.47485824168011e-24	1.66929661175385e-23	0.0268436381620472	0.081422956522761	only cis
MSTRG.17	AT3G19760	contig_10016|arrow|pilon_90218_A_T	33	95	7	72	1.0590686720614e-14	7.34456922468682e-14	0.00335988420093713	0.0145634676704724	cis plus trans
MSTRG.17	AT3G19760	contig_10016|arrow|pilon_90228_T_C	39	101	7	73	5.79510097338582e-15	4.0738758104459e-14	0.00089931461572922	0.00466311641267896	cis plus trans
MSTRG.17	AT3G19760	contig_10016|arrow|pilon_90242_C_A	45	100	10	72	1.02245927938575e-12	6.24497719341762e-12	0.0012606054119663	0.00626219299123734	cis plus trans
MSTRG.17	AT3G19760	contig_10016|arrow|pilon_90249_A_T	63	97	25	67	1.38159191963871e-05	4.33012223810144e-05	0.0555296996745025	0.144160243048335	only cis
MSTRG.17	AT3G19760	contig_10016|arrow|pilon_90279_A_G	117	109	94	73	0.121448021229599	0.178054093686157	0.413335110974793	0.607676657932824	no cis no trans
MSTRG.17	AT3G19760	contig_10016|arrow|pilon_90295_T_C	121	109	116	77	0.00608694680615725	0.0123187558781834	0.140249915824646	0.287070409808643	only cis
MSTRG.17	AT3G19760	contig_10016|arrow|pilon_90374_A_T	213	134	237	90	2.0957997665605e-16	1.60660169196589e-15	0.00246569313297278	0.0111689908445655	cis plus trans
MSTRG.17	AT3G19760	contig_10016|arrow|pilon_92414_C_T	76	62	72	21	1.03871863712138e-07	4.19068041612426e-07	0.000494536751814028	0.00275401987515343	cis plus trans
MSTRG.17	AT3G19760	contig_10016|arrow|pilon_92444_G_A	71	62	69	23	1.6704367950249e-06	5.89602698919527e-06	0.0012469060399835	0.00620032954494948	cis plus trans
MSTRG.13	AT4G08920	contig_1001|arrow|pilon_74963_G_A	36	67	44	21	0.00591843325261931	0.0119999323383854	3.82309974575912e-05	0.000274690167418241	cis plus trans
MSTRG.13	AT4G08920	contig_1001|arrow|pilon_75092_A_G	72	80	84	41	0.000150133422570285	0.000406522264334275	0.00102677695613438	0.00523395110430222	cis plus trans
MSTRG.13	AT4G08920	contig_1001|arrow|pilon_75119_T_G	76	84	99	42	1.7623083665777e-06	6.20421453666563e-06	6.98674221033121e-05	0.000475320470314297	cis plus trans
MSTRG.13	AT4G08920	contig_1001|arrow|pilon_75272_T_C	59	109	64	78	0.275249968971574	0.35897060598148	0.0813033524696067	0.192196138838523	no cis no trans
MSTRG.13	AT4G08920	contig_1001|arrow|pilon_75282_G_C	58	117	64	80	0.211152640543293	0.286391781762288	0.0489035916045071	0.130670056303785	no cis no trans
MSTRG.13	AT4G08920	contig_1001|arrow|pilon_75323_T_C	56	112	67	80	0.322307648608775	0.410998643283293	0.0283545627417578	0.085106150184079	no cis no trans
MSTRG.13	AT4G08920	contig_1001|arrow|pilon_75628_G_T	63	120	82	85	0.877066810777601	0.928045946404024	0.00656924533090634	0.0256563254251086	only trans
MSTRG.13	AT4G08920	contig_1001|arrow|pilon_75640_C_T	72	119	96	87	0.554386591339166	0.641054612693721	0.00496357478091145	0.020268492163513	only trans
MSTRG.13	AT4G08920	contig_1001|arrow|pilon_75648_C_T	72	122	96	85	0.457397974048712	0.550059952474567	0.002541043617821	0.0114598141084629	only trans
MSTRG.13	AT4G08920	contig_1001|arrow|pilon_75658_G_A	73	119	94	80	0.324373465908555	0.413343528694172	0.00234689969558568	0.0107068395349732	only trans
MSTRG.13	AT4G08920	contig_1001|arrow|pilon_75669_G_C	75	115	96	82	0.329875476493028	0.419115706161472	0.00652342165690852	0.0255070435388087	only trans
MSTRG.13	AT4G08920	contig_1001|arrow|pilon_75826_T_G	94	100	111	82	0.0435740784855555	0.0721446958716386	0.0836041611159435	0.19626550114655	no cis no trans
MSTRG.13	AT4G08920	contig_1001|arrow|pilon_75935_A_G	84	86	89	56	0.00765605279267816	0.0151295764800903	0.0407956811872766	0.113241208672284	only cis
MSTRG.13	AT4G08920	contig_1001|arrow|pilon_75941_C_T	87	92	94	57	0.0032594073594769	0.00697928326911524	0.01470331923116	0.049976947779571	cis plus trans
MSTRG.13	AT4G08920	contig_1001|arrow|pilon_75959_A_G	86	92	94	64	0.0207537391677537	0.0372812426315056	0.0484972311688971	0.12975965389362	only cis
MSTRG.13	AT4G08920	contig_1001|arrow|pilon_76223_T_C	136	137	151	100	0.00154818860011957	0.00352127015342731	0.0180033330457644	0.059000839998665	only cis
MSTRG.13	AT4G08920	contig_1001|arrow|pilon_76316_C_T	160	160	210	140	0.000216084068921091	0.000568781480773635	0.010295702292725	0.0373213389138622	cis plus trans
MSTRG.13	AT4G08920	contig_1001|arrow|pilon_76358_G_A	173	157	255	152	3.73529016738199e-07	1.42117110592087e-06	0.00551369237361622	0.0221500872096259	cis plus trans
MSTRG.13	AT4G08920	contig_1001|arrow|pilon_76367_C_T	176	159	250	162	1.69653032525565e-05	5.25397215990637e-05	0.0260763645657357	0.0795338259351092	only cis
MSTRG.13	AT4G08920	contig_1001|arrow|pilon_76523_T_A	159	138	210	114	1.06413698082868e-07	4.28915296389703e-07	0.00536894684133424	0.0216626782342477	cis plus trans
MSTRG.13	AT4G08920	contig_1001|arrow|pilon_76568_T_G	179	133	257	113	5.05920113006551e-14	3.37083085959012e-13	0.00134579103975187	0.00662967703814953	cis plus trans
MSTRG.13	AT4G08920	contig_1001|arrow|pilon_76583_A_G	190	150	255	127	5.42463537392316e-11	2.93148481941086e-10	0.00282697483162759	0.0125637618483368	cis plus trans
MSTRG.13	AT4G08920	contig_1001|arrow|pilon_76667_G_A	200	153	230	142	5.87923117398318e-06	1.93793049677099e-05	0.173467099959701	0.33485197207101	only cis
MSTRG.13	AT4G08920	contig_1001|arrow|pilon_76730_A_G	214	178	272	178	1.08707019309909e-05	3.46430255274465e-05	0.0934145665071934	0.213265066415034	only cis
MSTRG.13	AT4G08920	contig_1001|arrow|pilon_76766_A_G	218	191	262	191	0.000984645668180428	0.00231973800452949	0.19231509152706	0.360478657221695	only cis
MSTRG.13	AT4G08920	contig_1001|arrow|pilon_76841_C_T	279	225	324	209	7.18683221525073e-07	2.64930791670018e-06	0.0782419394262065	0.186776550596447	only cis
MSTRG.13	AT4G08920	contig_1001|arrow|pilon_76844_A_G	282	227	321	209	1.30710279031865e-06	4.66378283021619e-06	0.102061362843617	0.227672677970653	only cis
MSTRG.13	AT4G08920	contig_1001|arrow|pilon_76953_C_A	302	250	324	224	2.23460645672759e-05	6.85297992102818e-05	0.14429031330603	0.293202906668543	only cis
MSTRG.13	AT4G08920	contig_1001|arrow|pilon_77076_A_C	251	210	277	198	0.000335309869071256	0.00085668664723552	0.236176657023287	0.416426381555055	only cis
MSTRG.13	AT4G08920	contig_1001|arrow|pilon_77186_G_A	188	191	247	185	0.0032905560535839	0.00704504033257629	0.0342753439278406	0.0988664004590469	only cis
MSTRG.13	AT4G08920	contig_1001|arrow|pilon_77237_A_C	135	239	217	199	0.404595476913929	0.49582418606089	6.16761436653826e-06	5.1477285229657e-05	only trans
MSTRG.13	AT4G08920	contig_1001|arrow|pilon_77243_A_G	133	238	217	188	0.164043949879569	0.231319617772019	8.56108416447884e-07	8.21929009840847e-06	only trans
MSTRG.13	AT4G08920	contig_1001|arrow|pilon_77246_G_A	123	237	220	188	0.124746110493287	0.18210312433414	4.48213865069117e-08	5.16417522189694e-07	only trans
MSTRG.13	AT4G08920	contig_1001|arrow|pilon_77255_T_C	44	215	0	348	3.48812070093465e-105	2.34451425352202e-103	5.43409717920882e-18	1.59973302699805e-16	cis plus trans
MSTRG.13	AT4G08920	contig_1001|arrow|pilon_77258_A_T	89	210	200	196	0.880193003069605	0.930615957798898	4.67514496319254e-08	5.37624905963306e-07	only trans
MSTRG.13	AT4G08920	contig_1001|arrow|pilon_77270_C_T	106	223	215	207	0.733333232133857	0.802409546092874	2.73861884146185e-07	2.83140382857514e-06	only trans
MSTRG.13	AT4G08920	contig_1001|arrow|pilon_77273_G_A	116	224	217	209	0.734540296808436	0.802555861962376	3.62853864897899e-06	3.15801691029196e-05	only trans
MSTRG.13	AT4G08920	contig_1001|arrow|pilon_77294_A_G	174	249	274	238	0.121827873240818	0.178605548484357	0.000176960517188246	0.00110263364744899	only trans
MSTRG.13	AT4G08920	contig_1001|arrow|pilon_77333_A_C	231	260	336	260	0.00209963444155997	0.00465410421373942	0.00229770115098423	0.010514299701845	cis plus trans
MSTRG.13	AT4G08920	contig_1001|arrow|pilon_77747_A_G	137	279	198	252	0.0123884843440012	0.0235099849716407	0.00101788933064377	0.00519543703943236	cis plus trans
MSTRG.13	AT4G08920	contig_1001|arrow|pilon_77750_C_A	137	284	198	258	0.00566968017485596	0.0115437430527998	0.00106840782287273	0.00541707594313836	cis plus trans
MSTRG.13	AT4G08920	contig_1001|arrow|pilon_77774_T_A	106	254	156	261	3.07369081460673e-07	1.17996660840383e-06	0.022372647329558	0.0704144808942266	only cis
MSTRG.13	AT4G08920	contig_1001|arrow|pilon_77801_C_A	47	229	72	248	8.73978302901869e-24	9.57337596335432e-23	0.101033046810206	0.225911880947032	only cis
MSTRG.19	AT1G55270	contig_10027|arrow|pilon_10462_A_C	58	25	94	29	3.39270950676585e-09	1.578840748829e-08	0.333837171340719	0.527704296704105	only cis
MSTRG.19	AT1G55270	contig_10027|arrow|pilon_10475_C_G	57	25	82	28	2.51941251463063e-07	9.75696805339967e-07	0.514405686974752	0.698830767063046	only cis
MSTRG.19	AT1G55270	contig_10027|arrow|pilon_10498_G_C	40	23	42	33	0.355699239081489	0.445814202768919	0.389918413077636	0.585327843723427	no cis no trans
MSTRG.19	AT1G55270	contig_10027|arrow|pilon_10500_G_A	37	23	32	33	1	1	0.207919226352093	0.380769233954875	no cis no trans
MSTRG.19	AT1G55270	contig_10027|arrow|pilon_10513_G_C	37	26	32	42	0.295413280655671	0.38194161337209	0.0870828841439657	0.202328797281183	no cis no trans
MSTRG.19	AT1G55270	contig_10027|arrow|pilon_10645_G_T	104	23	198	47	3.10685176636388e-23	3.3220707732084e-22	0.889002435979522	0.95983130730038	only cis
MSTRG.19	AT1G55270	contig_10027|arrow|pilon_10658_G_C	90	24	173	54	1.01428105752101e-15	7.46290139855198e-15	0.681981441841603	0.830840425672551	only cis
MSTRG.19	AT1G55270	contig_10027|arrow|pilon_10699_C_T	67	23	126	57	3.67164793300695e-07	1.39773093163527e-06	0.396763036742955	0.592101606832871	only cis
MSTRG.19	AT1G55270	contig_10027|arrow|pilon_10711_G_A	47	19	82	47	0.00261832677219562	0.0056986368775926	0.338278414125815	0.532415226080361	only cis
MSTRG.19	AT1G55270	contig_10027|arrow|pilon_10721_G_T	38	20	69	64	0.728853938673584	0.798373978397686	0.0844660322060949	0.197776125162056	no cis no trans
MSTRG.19	AT1G55270	contig_10027|arrow|pilon_10729_A_G	67	20	171	0	6.68191177523057e-52	1.72589942074772e-50	7.20581821889012e-11	1.14233156250666e-09	cis plus trans
MSTRG.19	AT1G55270	contig_10027|arrow|pilon_10744_T_C	68	18	129	59	3.59122998434269e-07	1.36946544357083e-06	0.0831199796552178	0.195462726613079	only cis
MSTRG.19	AT1G55270	contig_10027|arrow|pilon_10753_T_C	96	18	220	0	1.18694596821998e-66	4.22513531642469e-65	1.52808192164809e-09	2.10436085534034e-08	cis plus trans
MSTRG.25	AT1G54130	contig_10027|arrow|pilon_45248_C_T	32	46	52	42	0.353328032471583	0.443354390535638	0.0677876329558324	0.167600068503127	no cis no trans
MSTRG.25	AT1G54130	contig_10027|arrow|pilon_45259_A_G	33	45	52	42	0.353328032471583	0.443354390535638	0.0948584967403728	0.215661227153389	no cis no trans
MSTRG.25	AT1G54130	contig_10027|arrow|pilon_45275_G_A	41	49	59	47	0.285284421865659	0.370122624403371	0.196948777418239	0.366761915533645	no cis no trans
MSTRG.25	AT1G54130	contig_10027|arrow|pilon_45331_C_T	65	60	99	64	0.00755114496054515	0.0149404707978407	0.150717073388279	0.302450657374318	only cis
MSTRG.25	AT1G54130	contig_10027|arrow|pilon_45390_C_G	76	73	109	69	0.00334971418055298	0.00716192167836758	0.0732283619110018	0.177718739346385	only cis
MSTRG.25	AT1G54130	contig_10027|arrow|pilon_45394_G_T	74	78	106	75	0.0254832924348297	0.0447920055538646	0.0780413779937368	0.186436558956713	only cis
MSTRG.25	AT1G54130	contig_10027|arrow|pilon_45400_C_G	75	78	104	69	0.0095380208342801	0.0185316833424095	0.0458314371060288	0.124083315022587	only cis
MSTRG.25	AT1G54130	contig_10027|arrow|pilon_45465_C_G	78	77	101	57	0.000580127068689238	0.00142507672276368	0.0166537414675401	0.0553497185038978	only cis
MSTRG.25	AT1G54130	contig_10027|arrow|pilon_45473_C_T	73	77	91	59	0.0111215938472249	0.0213247865655865	0.0484694927497081	0.129699865178617	only cis
MSTRG.25	AT1G54130	contig_10027|arrow|pilon_45478_A_G	74	75	91	54	0.00266820801682678	0.00579893145038908	0.0259383411422649	0.0791934783585139	only cis
MSTRG.25	AT1G54130	contig_10027|arrow|pilon_45504_G_A	55	76	44	62	0.0982425044224381	0.148155306302487	1	1	no cis no trans
MSTRG.25	AT1G54130	contig_10027|arrow|pilon_45606_G_A	40	66	30	51	0.0256543579716963	0.045048243466179	1	1	only cis
MSTRG.25	AT1G54130	contig_10027|arrow|pilon_45612_A_G	44	67	37	49	0.235379862211055	0.314411371646366	0.663214637615284	0.816483607989438	no cis no trans
MSTRG.25	AT1G54130	contig_10027|arrow|pilon_45690_G_A	60	62	96	33	2.54756088685078e-08	1.09019620431928e-07	4.96371908289257e-05	0.000348636881696264	cis plus trans
MSTRG.25	AT1G54130	contig_10027|arrow|pilon_45780_G_A	69	64	94	36	3.73379673260977e-07	1.42064035194628e-06	0.000914793343669693	0.00473368160612556	cis plus trans
MSTRG.25	AT1G54130	contig_10027|arrow|pilon_46450_C_A	52	56	79	47	0.00553602516389777	0.0112999937110415	0.0343443585663385	0.099011128120937	only cis
MSTRG.25	AT1G54130	contig_10027|arrow|pilon_46540_C_T	42	55	47	41	0.594288295146941	0.679258572470119	0.186862576820767	0.353128499383577	no cis no trans
MSTRG.26	AT1G54060	contig_10027|arrow|pilon_91106_C_G	33	31	42	57	0.159069651881238	0.224944951330056	0.264776415836776	0.450532010293471	no cis no trans
MSTRG.26	AT1G54060	contig_10027|arrow|pilon_91213_A_G	28	37	32	39	0.476687793434277	0.568834872347329	0.863703250476025	0.951960225868362	no cis no trans
MSTRG.26	AT1G54060	contig_10027|arrow|pilon_91215_A_G	28	37	32	39	0.476687793434277	0.568834872347329	0.863703250476025	0.951960225868362	no cis no trans
MSTRG.34	AT3G55960	contig_10042|arrow|pilon_7418_T_C	27	37	32	21	0.168977822287719	0.236938703581706	0.0637388971622826	0.159963938697671	no cis no trans
MSTRG.34	AT3G55960	contig_10042|arrow|pilon_7548_T_A	29	39	35	23	0.148005800760207	0.210682486357047	0.0519120383612389	0.136913779221289	no cis no trans
MSTRG.34	AT3G55960	contig_10042|arrow|pilon_7570_G_T	34	42	35	23	0.148005800760207	0.210682486357047	0.0831796244139927	0.195542443220912	no cis no trans
MSTRG.34	AT3G55960	contig_10042|arrow|pilon_7682_A_C	30	38	22	26	0.665465812076621	0.747801790024647	1	1	no cis no trans
MSTRG.34	AT3G55960	contig_10042|arrow|pilon_7852_A_T	24	46	12	38	0.000305864001603596	0.000786509768485625	0.312437128152984	0.504608186946547	only cis
MSTRG.34	AT3G55960	contig_10042|arrow|pilon_7858_G_C	20	45	10	36	0.000156417208529547	0.000422095684980279	0.386178734729139	0.581567554125114	only cis
MSTRG.53	AT1G79000	contig_10043|arrow|pilon_14437_C_T	29	27	32	26	0.51184230843817	0.602543942117402	0.851151771915132	0.947355358452312	no cis no trans
MSTRG.53	AT1G79000	contig_10043|arrow|pilon_14473_G_A	30	35	30	26	0.688879760723341	0.766703553036183	0.468097023683515	0.657811116164806	no cis no trans
MSTRG.53	AT1G79000	contig_10043|arrow|pilon_14503_C_T	32	37	30	31	1	1	0.860510537952166	0.951085391459792	no cis no trans
MSTRG.53	AT1G79000	contig_10043|arrow|pilon_14509_C_T	33	35	32	28	0.698883427620007	0.774706521922	0.600339302345618	0.767518023159873	no cis no trans
MSTRG.53	AT1G79000	contig_10043|arrow|pilon_14527_C_A	33	35	27	26	1	1	0.855472178264516	0.949063904527853	no cis no trans
MSTRG.53	AT1G79000	contig_10043|arrow|pilon_14821_G_A	32	41	27	56	0.00193143748222505	0.00430308634187724	0.185714769042668	0.351576337165361	only cis
MSTRG.53	AT1G79000	contig_10043|arrow|pilon_15139_A_G	26	32	20	34	0.0759047294891017	0.117913964087181	0.445729559295647	0.637797581853668	no cis no trans
MSTRG.53	AT1G79000	contig_10043|arrow|pilon_15161_T_C	24	30	20	31	0.160779601811988	0.22690721600233	0.692919690624454	0.838934667135804	no cis no trans
MSTRG.53	AT1G79000	contig_10043|arrow|pilon_15283_T_A	23	33	20	39	0.0183370877791021	0.0333855668581974	0.447206407802234	0.639184572069139	only cis
MSTRG.53	AT1G79000	contig_10043|arrow|pilon_15711_A_C	47	37	27	52	0.0065532976702838	0.0131722241590777	0.00731524614643878	0.0280699812844723	cis plus trans
MSTRG.53	AT1G79000	contig_10043|arrow|pilon_15933_A_G	47	64	40	59	0.0699005736949464	0.109509861684497	0.781107117859835	0.896851550075466	no cis no trans
MSTRG.53	AT1G79000	contig_10043|arrow|pilon_16455_C_T	39	37	22	49	0.00182040493561128	0.0040893014718502	0.0186978955204748	0.0608843947078885	only cis
MSTRG.53	AT1G79000	contig_10043|arrow|pilon_16462_A_C	39	37	22	47	0.00354481284702104	0.0075254265790979	0.0195118021780808	0.0630449645563064	only cis
MSTRG.53	AT1G79000	contig_10043|arrow|pilon_16467_G_A	34	35	22	46	0.00490338251635593	0.010141926724277	0.056085301111233	0.145226421884784	only cis
MSTRG.53	AT1G79000	contig_10043|arrow|pilon_16491_C_A	34	42	27	57	0.00140449463111395	0.00322522067465863	0.106917252488451	0.235584288234711	only cis
MSTRG.53	AT1G79000	contig_10043|arrow|pilon_16617_T_G	53	46	49	65	0.159761507785018	0.225682267754028	0.132630911988553	0.275690807031416	no cis no trans
MSTRG.53	AT1G79000	contig_10043|arrow|pilon_16635_T_C	54	51	62	69	0.600294617710268	0.685092694861492	0.600515856352784	0.767647964420136	no cis no trans
MSTRG.53	AT1G79000	contig_10043|arrow|pilon_16722_A_C	42	50	42	59	0.110918349660641	0.164571118434511	0.662957122099698	0.816267900969116	no cis no trans
MSTRG.53	AT1G79000	contig_10043|arrow|pilon_16927_C_T	55	54	52	42	0.353328032471583	0.443354390535638	0.573004050991118	0.746854406437209	no cis no trans
MSTRG.53	AT1G79000	contig_10043|arrow|pilon_17371_T_G	30	65	57	70	0.286914607203098	0.372040255646257	0.052094321426201	0.137255544587556	no cis no trans
MSTRG.40	AT1G79030	contig_10043|arrow|pilon_3147_C_T	46	54	35	51	0.105225351256944	0.157121063837119	0.553218013906963	0.731271190130253	no cis no trans
MSTRG.40	AT1G79030	contig_10043|arrow|pilon_3211_T_C	40	48	27	39	0.175285794443036	0.244841575699864	0.624030465454991	0.785404988116572	no cis no trans
MSTRG.40	AT1G79030	contig_10043|arrow|pilon_3291_T_C	36	40	30	29	1	1	0.730499666449516	0.863902285315822	no cis no trans
MSTRG.52	AT1G79010	contig_10043|arrow|pilon_7852_A_C	28	69	25	67	1.38159191963871e-05	4.33012223810144e-05	0.871713227477271	0.954443855918136	only cis
MSTRG.52	AT1G79010	contig_10043|arrow|pilon_8287_G_A	31	87	30	88	8.55353870715609e-08	3.47724552732827e-07	1	1	only cis
MSTRG.52	AT1G79010	contig_10043|arrow|pilon_8311_C_T	65	96	54	87	0.00682955238545277	0.0136414277930504	0.724840923710841	0.860430162257149	only cis
MSTRG.52	AT1G79010	contig_10043|arrow|pilon_8318_C_T	79	98	67	93	0.0477669960282761	0.0785756657567738	0.660066114524895	0.813872041018332	no cis no trans
MSTRG.52	AT1G79010	contig_10043|arrow|pilon_8502_A_G	93	102	74	105	0.0246689179328194	0.0435638032987498	0.252147569756346	0.435758758894513	only cis
MSTRG.52	AT1G79010	contig_10043|arrow|pilon_8632_C_A	99	96	84	118	0.0200124130635337	0.0361742508522013	0.0706058747118406	0.172830735383367	only cis
MSTRG.52	AT1G79010	contig_10043|arrow|pilon_8641_G_A	109	95	89	114	0.091845300383781	0.13960799103713	0.0596906547075578	0.152312810591522	no cis no trans
MSTRG.52	AT1G79010	contig_10043|arrow|pilon_8686_G_C	111	95	94	131	0.0162049084191746	0.0298798186786092	0.0123514114979209	0.043302556772107	cis plus trans
MSTRG.52	AT1G79010	contig_10043|arrow|pilon_8836_G_T	67	99	44	134	9.05411205344146e-12	5.17420345445938e-11	0.00261882588255511	0.0117600244052043	cis plus trans
MSTRG.52	AT1G79010	contig_10043|arrow|pilon_8866_T_C	51	105	32	145	2.20538164910772e-18	1.87994813870333e-17	0.00233061753973906	0.0106423151771099	cis plus trans
MSTRG.52	AT1G79010	contig_10043|arrow|pilon_8872_T_A	42	103	30	136	2.5319096000045e-17	2.04121420372653e-16	0.0306913671918592	0.090616046567711	only cis
MSTRG.52	AT1G79010	contig_10043|arrow|pilon_8887_A_G	26	104	17	144	2.97691831804387e-26	3.60157700837184e-25	0.0303837363887011	0.0899230232673723	only cis
MSTRG.52	AT1G79010	contig_10043|arrow|pilon_9284_T_C	31	111	25	152	2.14546196061707e-23	2.30845116369437e-22	0.0773147532446266	0.185172766932415	only cis
MSTRG.52	AT1G79010	contig_10043|arrow|pilon_9287_G_A	44	114	35	152	1.39478748173935e-18	1.20325434422718e-17	0.0536000085854812	0.140321891750489	only cis
MSTRG.52	AT1G79010	contig_10043|arrow|pilon_9293_C_T	60	118	49	150	4.15646944590229e-13	2.61768329086459e-12	0.0541576107281927	0.141430160090025	only cis
MSTRG.52	AT1G79010	contig_10043|arrow|pilon_9699_A_G	79	157	57	225	8.94109809359263e-25	1.01861602967416e-23	0.000899712556251166	0.00466484458305068	cis plus trans
MSTRG.47	AT1G68920	contig_10073|arrow|pilon_10008_G_C	29	65	25	42	0.0498001142947288	0.0813562539622802	0.402782169341905	0.598031689976347	no cis no trans
MSTRG.47	AT1G68920	contig_10073|arrow|pilon_10028_A_G	25	56	22	42	0.0168581900442812	0.0309294719678114	0.721934441768493	0.858571465656606	only cis
MSTRG.47	AT1G68920	contig_10073|arrow|pilon_10076_A_C	28	60	27	41	0.114254306849924	0.168657168240647	0.316517325466062	0.509013191293051	no cis no trans
MSTRG.47	AT1G68920	contig_10073|arrow|pilon_10127_C_T	33	56	37	44	0.505236440766936	0.596148595531028	0.277618988056291	0.465501470387331	no cis no trans
MSTRG.47	AT1G68920	contig_10073|arrow|pilon_10160_A_G	30	50	35	39	0.727547083489473	0.797463044663651	0.254335955320876	0.438270551989973	no cis no trans
MSTRG.47	AT1G68920	contig_10073|arrow|pilon_10759_C_A	29	65	30	36	0.538582775245947	0.627025684632746	0.0684218982480073	0.168793198185748	no cis no trans
MSTRG.47	AT1G68920	contig_10073|arrow|pilon_8413_C_T	44	92	47	98	2.75527980087478e-05	8.31753980387496e-05	1	1	only cis
MSTRG.47	AT1G68920	contig_10073|arrow|pilon_8441_T_C	53	102	54	105	6.41487541495831e-05	0.000183119549039071	1	1	only cis
MSTRG.47	AT1G68920	contig_10073|arrow|pilon_8599_C_T	107	114	109	137	0.0849600653705171	0.130536413201673	0.403288936187438	0.598543941792117	no cis no trans
MSTRG.47	AT1G68920	contig_10073|arrow|pilon_8851_G_A	81	97	84	101	0.239377682106306	0.319491263903878	1	1	no cis no trans
MSTRG.47	AT1G68920	contig_10073|arrow|pilon_8872_C_G	73	100	82	106	0.0931912139224254	0.141164630878807	0.831676776936846	0.936290860888398	no cis no trans
MSTRG.47	AT1G68920	contig_10073|arrow|pilon_8982_C_T	59	93	74	91	0.212785797011521	0.288487571339387	0.305930300149279	0.497475865505012	no cis no trans
MSTRG.47	AT1G68920	contig_10073|arrow|pilon_8985_C_A	60	93	77	90	0.353137754012421	0.443354390535638	0.216360085968725	0.391610425893473	no cis no trans
MSTRG.47	AT1G68920	contig_10073|arrow|pilon_9033_C_A	53	83	62	70	0.542507417919399	0.631207796279373	0.217293245031391	0.392836286499317	no cis no trans
MSTRG.47	AT1G68920	contig_10073|arrow|pilon_9113_A_G	57	85	84	80	0.814870781347387	0.874508994447095	0.0656586460445314	0.163550480754657	no cis no trans
MSTRG.47	AT1G68920	contig_10073|arrow|pilon_9116_T_C	59	91	87	93	0.709499742202283	0.783285761369922	0.119233835184804	0.255281972666745	no cis no trans
MSTRG.47	AT1G68920	contig_10073|arrow|pilon_9122_G_A	60	85	87	87	1	1	0.142786255352803	0.290990689634488	no cis no trans
MSTRG.47	AT1G68920	contig_10073|arrow|pilon_9167_G_C	56	69	91	77	0.315874911612991	0.403905762336045	0.125352468070606	0.264682917517282	no cis no trans
MSTRG.47	AT1G68920	contig_10073|arrow|pilon_9344_T_C	75	88	96	88	0.605942753358379	0.691287207943478	0.282367226543236	0.471076671621131	no cis no trans
MSTRG.47	AT1G68920	contig_10073|arrow|pilon_9351_T_G	77	91	99	90	0.560740007900406	0.647507823497307	0.243706195384483	0.425831495111206	no cis no trans
MSTRG.47	AT1G68920	contig_10073|arrow|pilon_9480_C_G	53	81	54	60	0.639769368642951	0.724494266159437	0.247464944554283	0.430377317614327	no cis no trans
MSTRG.47	AT1G68920	contig_10073|arrow|pilon_9584_C_T	38	80	40	60	0.0568879336409809	0.091481304848464	0.258065686554761	0.442672684424078	no cis no trans
MSTRG.47	AT1G68920	contig_10073|arrow|pilon_9595_G_A	32	77	30	52	0.0198269158458417	0.0358483774625701	0.349237426410362	0.543797921490029	only cis
MSTRG.47	AT1G68920	contig_10073|arrow|pilon_9596_G_T	32	78	30	54	0.0116344541199258	0.0221682458982053	0.353778484862221	0.548625244441387	only cis
MSTRG.47	AT1G68920	contig_10073|arrow|pilon_9607_G_A	29	75	30	49	0.0421654439949511	0.0700713173664455	0.154869725233122	0.308569823530493	no cis no trans
MSTRG.47	AT1G68920	contig_10073|arrow|pilon_9610_C_T	26	73	22	49	0.00182040493561128	0.0040893014718502	0.604570806461453	0.770624731580205	only cis
MSTRG.47	AT1G68920	contig_10073|arrow|pilon_9866_A_G	35	76	30	42	0.1945051658674	0.267419122931714	0.205834214321147	0.378116904088373	no cis no trans
MSTRG.47	AT1G68920	contig_10073|arrow|pilon_9947_A_G	44	78	40	44	0.743644186105205	0.81033087563263	0.11320764257767	0.2455529255947	no cis no trans
MSTRG.47	AT1G68920	contig_10073|arrow|pilon_9954_T_C	42	77	37	46	0.379999396411918	0.470981627875562	0.190943704415314	0.358615852706508	no cis no trans
MSTRG.47	AT1G68920	contig_10073|arrow|pilon_9967_T_G	41	74	40	39	1	1	0.0397642667508283	0.111012392303211	no cis no trans
MSTRG.47	AT1G68920	contig_10073|arrow|pilon_9968_C_T	39	73	37	38	1	1	0.0504020193041841	0.133759953726162	no cis no trans
MSTRG.47	AT1G68920	contig_10073|arrow|pilon_9992_G_A	39	67	37	42	0.652964375516462	0.736932695684584	0.177746071159276	0.340827778510529	no cis no trans
MSTRG.59	AT3G10380	contig_1007|arrow|pilon_10791_G_A	28	21	20	33	0.0983706484404921	0.148175127403856	0.0735445482320398	0.178312167520454	no cis no trans
MSTRG.59	AT3G10380	contig_1007|arrow|pilon_10807_T_C	26	23	17	33	0.0328391375642686	0.0562664217178243	0.0692640439176867	0.170340750757808	no cis no trans
MSTRG.59	AT3G10380	contig_1007|arrow|pilon_11001_A_G	48	23	30	31	1	1	0.0350223380915482	0.10051187454315	no cis no trans
MSTRG.59	AT3G10380	contig_1007|arrow|pilon_11325_C_A	82	24	47	56	0.430689066308132	0.522608898482768	2.46225424326231e-06	2.20493606944425e-05	only trans
MSTRG.59	AT3G10380	contig_1007|arrow|pilon_11618_T_C	85	23	67	34	0.00133182511419962	0.00306681693349236	0.0617050071843535	0.156166044927514	only cis
MSTRG.48	AT3G10300	contig_1007|arrow|pilon_1847_T_C	248	356	358	361	0.940549842121699	0.973825188815597	0.00159392638127417	0.00767980775784762	only trans
MSTRG.59	AT3G10380	contig_1007|arrow|pilon_18974_G_A	149	77	109	100	0.580114861476172	0.665710796831631	0.0045562243109636	0.0188642533659984	only trans
MSTRG.59	AT3G10380	contig_1007|arrow|pilon_18996_C_T	153	75	116	95	0.168406426293292	0.236463760369338	0.0107607549803213	0.0386883698852754	only trans
MSTRG.59	AT3G10380	contig_1007|arrow|pilon_19251_T_C	359	117	297	170	4.46833449562646e-09	2.06138193385556e-08	9.60367408710738e-05	0.00063555746300852	cis plus trans
MSTRG.59	AT3G10380	contig_1007|arrow|pilon_19321_C_T	277	107	240	127	3.81654742702314e-09	1.76997185669018e-08	0.0490407531025651	0.130956533733241	only cis
MSTRG.59	AT3G10380	contig_1007|arrow|pilon_19502_G_A	263	92	242	111	2.5633484661682e-12	1.52762442207007e-11	0.114447108888923	0.247608699069753	only cis
MSTRG.59	AT3G10380	contig_1007|arrow|pilon_19550_C_G	235	88	198	83	5.27947373356419e-12	3.07307024450192e-11	0.587055969798739	0.757596401002344	only cis
MSTRG.59	AT3G10380	contig_1007|arrow|pilon_19586_T_C	228	77	175	85	2.48926878054972e-08	1.068196760095e-07	0.0618003769624924	0.156319683781117	only cis
MSTRG.59	AT3G10380	contig_1007|arrow|pilon_19591_A_G	218	76	166	82	1.03786694526961e-07	4.19017292426454e-07	0.0717620161405099	0.175013600811547	only cis
MSTRG.59	AT3G10380	contig_1007|arrow|pilon_19601_G_A	221	77	163	96	3.74914275269767e-05	0.000111059003509945	0.00450703170052174	0.0186906345944504	cis plus trans
MSTRG.59	AT3G10380	contig_1007|arrow|pilon_19607_A_G	213	77	146	96	0.00157953187043556	0.00358701829683514	0.00155700674058039	0.00752629750540684	cis plus trans
MSTRG.59	AT3G10380	contig_1007|arrow|pilon_19619_C_T	177	72	109	91	0.229246597259716	0.307949018914551	0.000366199996222688	0.00210945055304566	only trans
MSTRG.59	AT3G10380	contig_1007|arrow|pilon_19730_G_T	179	77	116	85	0.034081299423163	0.0581221503262533	0.00781522658777141	0.0296619729013388	only trans
MSTRG.59	AT3G10380	contig_1007|arrow|pilon_19965_G_C	196	83	129	77	0.000356395472556438	0.000907073619914409	0.07970900943857	0.189431314004098	only cis
MSTRG.59	AT3G10380	contig_1007|arrow|pilon_20006_G_A	169	78	111	75	0.0100871816938072	0.0194907838055372	0.067674690678349	0.167376207189653	only cis
MSTRG.59	AT3G10380	contig_1007|arrow|pilon_20161_T_C	124	64	79	46	0.00402473378522942	0.00846135726176545	0.630482492130245	0.790759637869956	only cis
MSTRG.59	AT3G10380	contig_1007|arrow|pilon_20186_G_T	110	59	62	47	0.179671070794672	0.249823218500649	0.205918765583964	0.378212345251311	no cis no trans
MSTRG.59	AT3G10380	contig_1007|arrow|pilon_20237_C_T	86	55	49	44	0.678532013653325	0.758397951842569	0.225534723763919	0.403225636038542	no cis no trans
MSTRG.59	AT3G10380	contig_1007|arrow|pilon_20251_C_T	82	55	44	42	0.914211637082451	0.954140212162663	0.214445749303704	0.389182121851733	no cis no trans
MSTRG.59	AT3G10380	contig_1007|arrow|pilon_20368_G_T	82	52	59	39	0.0543905582770885	0.0879523887228924	0.892488572694641	0.961249074668468	no cis no trans
MSTRG.59	AT3G10380	contig_1007|arrow|pilon_20392_C_T	117	59	87	52	0.0037703030800634	0.00795905073332557	0.478872278227735	0.667100226841774	only cis
MSTRG.59	AT3G10380	contig_1007|arrow|pilon_20398_C_T	121	60	87	54	0.00682955238545277	0.0136414277930504	0.349671043892058	0.544255823469978	only cis
MSTRG.59	AT3G10380	contig_1007|arrow|pilon_20646_G_A	89	35	54	41	0.2180536818705	0.294660680928636	0.0228924783140583	0.0716753954790186	no cis no trans
MSTRG.59	AT3G10380	contig_1007|arrow|pilon_20658_A_T	99	35	57	41	0.129292583953573	0.187409183568937	0.015840421997996	0.0531052493462379	no cis no trans
MSTRG.59	AT3G10380	contig_1007|arrow|pilon_20713_A_G	80	31	47	41	0.594288295146941	0.679258572470119	0.00764131914397549	0.02910833683573	only trans
MSTRG.59	AT3G10380	contig_1007|arrow|pilon_20846_C_A	77	32	44	21	0.00591843325261931	0.0119999323383854	0.734608549043342	0.866524645282782	only cis
MSTRG.59	AT3G10380	contig_1007|arrow|pilon_20884_G_A	70	27	42	16	0.000861782240542129	0.00205165192936509	1	1	only cis
MSTRG.48	AT3G10300	contig_1007|arrow|pilon_2121_C_T	262	325	381	230	1.06957019080371e-09	5.20303804443235e-09	7.71136086981264e-10	1.09626517166958e-08	cis plus trans
MSTRG.59	AT3G10380	contig_1007|arrow|pilon_21347_T_C	46	24	37	18	0.0144538335338278	0.0268617934762802	1	1	only cis
MSTRG.59	AT3G10380	contig_1007|arrow|pilon_21356_A_T	51	26	37	21	0.0479403240716672	0.0787566479566753	0.855613325927714	0.949103751528145	no cis no trans
MSTRG.59	AT3G10380	contig_1007|arrow|pilon_21472_C_T	69	30	27	33	0.518958003189654	0.60918624055229	0.00260231813716964	0.0116968145535667	only trans
MSTRG.48	AT3G10300	contig_1007|arrow|pilon_2148_A_C	209	293	321	273	0.0537097435663313	0.0871062292434756	4.75367942787159e-05	0.000335189448136774	only trans
MSTRG.48	AT3G10300	contig_1007|arrow|pilon_2190_A_C	130	284	222	341	6.01111590620827e-07	2.2349679883261e-06	0.0104151542797217	0.0376776841631534	cis plus trans
MSTRG.48	AT3G10300	contig_1007|arrow|pilon_2202_T_C	88	272	141	345	8.78926580905225e-21	8.43667792762087e-20	0.158901760805307	0.314416863029777	only cis
MSTRG.50	AT3G10350	contig_1007|arrow|pilon_3679_A_G	60	78	57	57	1	1	0.312881903982225	0.505050209199203	no cis no trans
MSTRG.50	AT3G10350	contig_1007|arrow|pilon_3718_G_C	91	79	91	57	0.00647966582634766	0.0130403884714585	0.173116223955129	0.334343422736629	only cis
MSTRG.50	AT3G10350	contig_1007|arrow|pilon_3793_G_T	127	86	138	69	1.85507803035274e-06	6.50935835771258e-06	0.156821135289946	0.311438811154708	only cis
MSTRG.50	AT3G10350	contig_1007|arrow|pilon_3841_T_A	143	110	141	75	8.37193263024253e-06	2.70417715141498e-05	0.058279368299892	0.149544575116718	only cis
MSTRG.50	AT3G10350	contig_1007|arrow|pilon_3850_T_C	143	110	133	77	0.000135596039203814	0.000369237264297824	0.153783023796936	0.307083001897272	only cis
MSTRG.50	AT3G10350	contig_1007|arrow|pilon_4059_G_T	164	125	138	105	0.0398717549745254	0.0667717250222669	1	1	no cis no trans
MSTRG.50	AT3G10350	contig_1007|arrow|pilon_4181_T_A	144	118	119	98	0.174423512245214	0.243967730206494	1	1	no cis no trans
MSTRG.50	AT3G10350	contig_1007|arrow|pilon_4217_A_C	164	109	124	108	0.324729412942484	0.413622558437134	0.149169266583202	0.300246425063536	no cis no trans
MSTRG.50	AT3G10350	contig_1007|arrow|pilon_4450_T_G	153	126	133	131	0.950940080041255	0.982982070919189	0.303604454257844	0.494786560994424	no cis no trans
MSTRG.50	AT3G10350	contig_1007|arrow|pilon_4914_G_T	308	163	314	160	1.3442584598886e-12	8.12926262783658e-12	0.784321011742296	0.899038438723368	only cis
MSTRG.50	AT3G10350	contig_1007|arrow|pilon_5228_G_C	207	123	240	157	3.63638093154644e-05	0.000107829387221168	0.541167111359084	0.721434500444508	only cis
MSTRG.50	AT3G10350	contig_1007|arrow|pilon_5243_G_A	257	143	284	167	3.97295181664841e-08	1.66991729155249e-07	0.721504343890724	0.858292568221581	only cis
MSTRG.50	AT3G10350	contig_1007|arrow|pilon_5504_T_C	300	164	324	203	1.52545781067587e-07	6.0425816255613e-07	0.322914715017316	0.516034900384637	only cis
MSTRG.50	AT3G10350	contig_1007|arrow|pilon_5564_T_A	235	159	235	219	0.481483038073496	0.573475864487852	0.0223920901911663	0.0704634564227127	no cis no trans
MSTRG.65	AT3G10540	contig_1007|arrow|pilon_66685_T_C	28	28	20	21	1	1	1	1	no cis no trans
MSTRG.65	AT3G10540	contig_1007|arrow|pilon_67441_C_T	45	37	37	59	0.0315481202537336	0.0541953179655501	0.0350354580052951	0.100534052189235	no cis no trans
MSTRG.65	AT3G10540	contig_1007|arrow|pilon_67673_A_G	59	52	42	77	0.00171052907741067	0.00386087026874257	0.00782772574566425	0.0296976963123028	cis plus trans
MSTRG.65	AT3G10540	contig_1007|arrow|pilon_67678_C_G	59	52	42	77	0.00171052907741067	0.00386087026874257	0.00782772574566425	0.0296976963123028	cis plus trans
MSTRG.65	AT3G10540	contig_1007|arrow|pilon_67681_G_A	57	53	40	78	0.000597881131094314	0.00146539672113675	0.00739464226383745	0.0283234268619842	cis plus trans
MSTRG.65	AT3G10540	contig_1007|arrow|pilon_67684_A_G	59	53	44	80	0.00156473402616966	0.00355442013887605	0.00876950955525926	0.0326737363009891	cis plus trans
MSTRG.65	AT3G10540	contig_1007|arrow|pilon_67708_T_C	64	53	54	77	0.054170800387233	0.0876775912189459	0.0415581843194627	0.114862867175311	no cis no trans
MSTRG.65	AT3G10540	contig_1007|arrow|pilon_67717_C_A	53	52	47	77	0.00893340818314422	0.0174554356712661	0.0621365510792213	0.156922465956588	only cis
MSTRG.65	AT3G10540	contig_1007|arrow|pilon_67863_A_G	40	42	40	80	0.00033040001839132	0.000844247047489784	0.0292823046691199	0.0873511680274522	only cis
MSTRG.65	AT3G10540	contig_1007|arrow|pilon_67897_A_C	40	42	40	75	0.00141295749860767	0.00324262084009055	0.0563740404912369	0.14581269388753	only cis
MSTRG.65	AT3G10540	contig_1007|arrow|pilon_67954_C_G	24	33	25	70	4.27101226946338e-06	1.43389519261583e-05	0.0501615531909792	0.133286016929424	only cis
MSTRG.69	AT5G04590	contig_1007|arrow|pilon_81616_C_G	79	165	131	428	9.23361664512861e-38	1.65035172707687e-36	0.00887962498992479	0.0330175161729208	cis plus trans
MSTRG.49	AT3G10300	contig_1007|arrow|pilon_847_G_T	90	232	99	144	0.00466318738518698	0.00967145599840396	0.00161910446150012	0.00778292896196521	cis plus trans
MSTRG.49	AT3G10300	contig_1007|arrow|pilon_850_C_T	102	232	119	147	0.0976448550129392	0.147466682525716	0.000465205587731388	0.00260782943557195	only trans
MSTRG.67	AT2G18730	contig_10083|arrow|pilon_36683_A_C	46	25	32	34	0.902158500096702	0.946447926593206	0.0598033056479039	0.152522051406666	no cis no trans
MSTRG.67	AT2G18730	contig_10083|arrow|pilon_36689_A_T	52	27	40	33	0.482788556844023	0.574168332890541	0.186172340177741	0.352193073669228	no cis no trans
MSTRG.67	AT2G18730	contig_10083|arrow|pilon_36695_T_G	54	28	40	33	0.482788556844023	0.574168332890541	0.188689952757276	0.355589981096555	no cis no trans
MSTRG.67	AT2G18730	contig_10083|arrow|pilon_36813_A_C	58	33	49	23	0.00294276053012497	0.00633868931491141	0.620069319945738	0.782451449167896	only cis
MSTRG.67	AT2G18730	contig_10083|arrow|pilon_37027_T_C	60	33	49	28	0.0220334587648221	0.0393742279130782	1	1	only cis
MSTRG.67	AT2G18730	contig_10083|arrow|pilon_37030_G_C	59	33	49	28	0.0220334587648221	0.0393742279130782	1	1	only cis
MSTRG.67	AT2G18730	contig_10083|arrow|pilon_37043_A_G	56	33	47	31	0.0887824252220797	0.135387264499415	0.751656426519774	0.876927253642735	no cis no trans
MSTRG.67	AT2G18730	contig_10083|arrow|pilon_37146_G_A	64	33	59	28	0.00116863749743833	0.00271657391459129	0.875631865156693	0.95552997100998	only cis
MSTRG.67	AT2G18730	contig_10083|arrow|pilon_37215_G_A	65	24	72	21	1.03871863712138e-07	4.19068041612426e-07	0.606454410371249	0.77208239124795	only cis
MSTRG.67	AT2G18730	contig_10083|arrow|pilon_37305_G_A	59	22	67	18	8.41231521206031e-08	3.42349914251893e-07	0.468042867515554	0.657798969305631	only cis
MSTRG.67	AT2G18730	contig_10083|arrow|pilon_37564_A_G	66	35	91	24	2.25765661379938e-10	1.16536169217289e-09	0.0317444911426915	0.0930483118930735	only cis
MSTRG.67	AT2G18730	contig_10083|arrow|pilon_37582_A_C	62	35	87	24	1.41809224864184e-09	6.82668293389115e-09	0.0304221700379384	0.0900127721486244	only cis
MSTRG.67	AT2G18730	contig_10083|arrow|pilon_37604_A_G	46	34	62	18	8.14266662499523e-07	2.97966344960553e-06	0.0109841581875068	0.0393435648410462	cis plus trans
MSTRG.67	AT2G18730	contig_10083|arrow|pilon_37657_G_A	41	27	49	21	0.00109324497296861	0.00255229626137103	0.284157313651758	0.473138697524738	only cis
MSTRG.67	AT2G18730	contig_10083|arrow|pilon_37676_G_T	41	28	44	21	0.00591843325261931	0.0119999323383854	0.371374823158005	0.566639134649065	only cis
MSTRG.67	AT2G18730	contig_10083|arrow|pilon_37700_C_G	46	23	57	15	6.53996822173325e-07	2.41646936222374e-06	0.128474678294829	0.269375706129203	only cis
MSTRG.72	AT2G18750	contig_10083|arrow|pilon_41723_G_T	56	61	52	34	0.0661525974613896	0.104347231705659	0.0881982736758128	0.204285514186615	no cis no trans
MSTRG.72	AT2G18750	contig_10083|arrow|pilon_42065_G_A	21	54	5	31	1.29134859889746e-05	4.07231539866465e-05	0.15005154437277	0.301542797895697	only cis
MSTRG.72	AT2G18750	contig_10083|arrow|pilon_42128_T_C	29	69	10	26	0.0113309841835872	0.0216583617652028	1	1	only cis
MSTRG.72	AT2G18750	contig_10083|arrow|pilon_42319_C_T	42	64	22	36	0.0869488997299111	0.133258730138635	0.868305320819569	0.953584929050096	no cis no trans
MSTRG.72	AT2G18750	contig_10083|arrow|pilon_42349_C_T	44	55	30	21	0.262437535711044	0.344944060960043	0.120957388392119	0.2580303890947	no cis no trans
MSTRG.72	AT2G18750	contig_10083|arrow|pilon_42367_C_T	48	55	35	21	0.0814268146095066	0.125640166258402	0.0678898292068988	0.167793268531519	no cis no trans
MSTRG.72	AT2G18750	contig_10083|arrow|pilon_42385_G_A	51	61	37	20	0.0331439677875056	0.0566327181899113	0.022425038998976	0.0705455268437475	no cis no trans
MSTRG.72	AT2G18750	contig_10083|arrow|pilon_42533_T_A	51	71	42	36	0.571586718003074	0.656648589253593	0.110712958879993	0.24158281896716	no cis no trans
MSTRG.72	AT2G18750	contig_10083|arrow|pilon_42536_T_C	52	71	40	36	0.731008882222607	0.800023970761886	0.188042524732954	0.35476047022422	no cis no trans
MSTRG.72	AT2G18750	contig_10083|arrow|pilon_42575_C_T	56	75	44	42	0.914211637082451	0.954140212162663	0.265653543880444	0.451646390403541	no cis no trans
MSTRG.72	AT2G18750	contig_10083|arrow|pilon_42599_C_T	63	81	54	42	0.261469436286388	0.344270458974543	0.0655858952426909	0.16338618555064	no cis no trans
MSTRG.72	AT2G18750	contig_10083|arrow|pilon_42844_G_T	26	78	10	39	3.84591169435568e-05	0.000113508471357148	0.683322965738839	0.831750838665733	only cis
MSTRG.72	AT2G18750	contig_10083|arrow|pilon_42847_C_T	25	79	10	39	3.84591169435568e-05	0.000113508471357148	0.683991622135918	0.832284125704865	only cis
MSTRG.72	AT2G18750	contig_10083|arrow|pilon_43147_A_T	30	102	15	59	2.55342200744111e-07	9.87410301923519e-07	0.728203489967851	0.862494397847756	only cis
MSTRG.72	AT2G18750	contig_10083|arrow|pilon_43157_C_G	37	101	20	60	8.58055986704959e-06	2.76636360638516e-05	0.873208546844678	0.954953561691841	only cis
MSTRG.72	AT2G18750	contig_10083|arrow|pilon_43185_T_C	54	114	35	70	0.000821452538895752	0.0019637703045723	0.894620455965796	0.962139358333965	only cis
MSTRG.72	AT2G18750	contig_10083|arrow|pilon_43207_G_A	60	118	37	73	0.000768985006582959	0.00184485066689354	1	1	only cis
MSTRG.72	AT2G18750	contig_10083|arrow|pilon_43235_C_T	60	126	37	72	0.00103293562163568	0.00242558509816485	0.798018224415374	0.908884411390439	only cis
MSTRG.72	AT2G18750	contig_10083|arrow|pilon_43296_T_C	43	96	25	67	1.38159191963871e-05	4.33012223810144e-05	0.559032349107747	0.735879827368342	only cis
MSTRG.72	AT2G18750	contig_10083|arrow|pilon_43596_T_G	26	63	25	34	0.29759520828443	0.384174071334929	0.113781767017474	0.246542537785655	no cis no trans
MSTRG.72	AT2G18750	contig_10083|arrow|pilon_43603_C_G	26	59	25	28	0.7838463022095	0.847508230567028	0.0693819981632701	0.170549773628926	no cis no trans
MSTRG.72	AT2G18750	contig_10083|arrow|pilon_43627_G_A	30	53	30	26	0.688879760723341	0.766703553036183	0.0548013625271054	0.142747059167236	no cis no trans
MSTRG.73	AT2G16460	contig_10086|arrow|pilon_55888_T_C	58	58	42	41	1	1	1	1	no cis no trans
MSTRG.73	AT2G16460	contig_10086|arrow|pilon_56084_A_T	59	71	52	34	0.0661525974613896	0.104347231705659	0.0369873119592046	0.10500476081053	no cis no trans
MSTRG.73	AT2G16460	contig_10086|arrow|pilon_56575_G_A	38	54	32	24	0.349681952983685	0.43972370753599	0.0650181618717906	0.162381120791185	no cis no trans
MSTRG.73	AT2G16460	contig_10086|arrow|pilon_56632_G_A	40	59	27	42	0.0911864905670118	0.138729323668321	1	1	no cis no trans
MSTRG.74	AT1G59910	contig_10097|arrow|pilon_5595_C_T	24	48	32	26	0.51184230843817	0.602543942117402	0.0136715465404328	0.0470495125486687	only trans
MSTRG.74	AT1G59910	contig_10097|arrow|pilon_5610_A_T	25	46	32	24	0.349681952983685	0.43972370753599	0.0192704945332438	0.0624207267086682	no cis no trans
MSTRG.81	AT1G59820	contig_10097|arrow|pilon_64167_T_C	18	32	0	54	1.11022302462516e-16	8.61649857269183e-16	2.71899688652947e-07	2.81313250428865e-06	cis plus trans
MSTRG.81	AT1G59820	contig_10097|arrow|pilon_64313_C_A	33	33	30	29	1	1	1	1	no cis no trans
MSTRG.75	AT1G59900	contig_10097|arrow|pilon_6431_T_G	90	290	168	175	0.746014676584383	0.812760512488606	1.77536232825683e-12	3.31866272316599e-11	only trans
MSTRG.81	AT1G59820	contig_10097|arrow|pilon_64355_T_C	43	38	47	36	0.272268945972047	0.355547646543962	0.753767587544411	0.878241238139019	no cis no trans
MSTRG.75	AT1G59900	contig_10097|arrow|pilon_6549_G_C	145	348	255	235	0.390730329654863	0.481408241841451	4.70219650100808e-13	9.27649156248796e-12	only trans
MSTRG.75	AT1G59900	contig_10097|arrow|pilon_6562_C_T	149	379	267	258	0.727014381307438	0.797463044663651	5.03111466143935e-14	1.07290546132356e-12	only trans
MSTRG.75	AT1G59900	contig_10097|arrow|pilon_6713_T_A	85	376	203	256	0.0151273101014141	0.0280653483849295	2.28738722026257e-17	6.43075321193982e-16	cis plus trans
MSTRG.75	AT1G59900	contig_10097|arrow|pilon_6722_G_C	90	382	217	265	0.0321837173380333	0.0552431257176496	7.06187927759427e-18	2.06043820596513e-16	only trans
MSTRG.75	AT1G59900	contig_10097|arrow|pilon_6740_G_A	48	399	0	441	3.52210182868429e-133	3.50290139762647e-131	1.96306966589926e-15	4.7423054682936e-14	cis plus trans
MSTRG.75	AT1G59900	contig_10097|arrow|pilon_6755_G_T	100	371	225	261	0.112275863096609	0.166253668605407	1.6413448876479e-16	4.31597739416145e-15	only trans
MSTRG.75	AT1G59900	contig_10097|arrow|pilon_6897_T_C	133	376	193	242	0.0212605266057166	0.0380835298769191	4.77899144007064e-09	6.2069253507799e-08	cis plus trans
MSTRG.75	AT1G59900	contig_10097|arrow|pilon_6906_A_G	135	361	190	219	0.166123066730624	0.233732948899535	2.79392010814286e-09	3.73322052672211e-08	only trans
MSTRG.75	AT1G59900	contig_10097|arrow|pilon_6936_T_C	159	398	183	240	0.00640536652881546	0.0129214946098025	2.07613683895117e-06	1.88064296712199e-05	cis plus trans
MSTRG.75	AT1G59900	contig_10097|arrow|pilon_7494_T_A	189	293	163	171	0.701763511342371	0.777008890945985	0.00778769864757861	0.0295730488956745	only trans
MSTRG.75	AT1G59900	contig_10097|arrow|pilon_7521_A_G	141	272	0	268	4.21687917729223e-81	1.94357590928094e-79	4.41617912722609e-36	3.48629318200694e-34	cis plus trans
MSTRG.75	AT1G59900	contig_10097|arrow|pilon_7933_A_G	120	191	119	90	0.0525092182449914	0.0852272272603358	5.1332089481193e-05	0.000359247453973883	only trans
MSTRG.75	AT1G59900	contig_10097|arrow|pilon_7960_C_T	97	191	84	80	0.814870781347387	0.874508994447095	0.000317409550629155	0.00185821723495914	only trans
MSTRG.75	AT1G59900	contig_10097|arrow|pilon_7987_G_A	74	183	64	77	0.312212931656995	0.400074289084309	0.00135326623954318	0.00666308975953586	only trans
MSTRG.75	AT1G59900	contig_10097|arrow|pilon_7993_A_G	68	184	67	73	0.672756503614511	0.753237786330255	3.93398830758383e-05	0.000281965788556231	only trans
MSTRG.75	AT1G59900	contig_10097|arrow|pilon_7996_G_C	65	173	62	73	0.389502628976141	0.479977583619407	0.000400051552591562	0.00228212987717657	only trans
MSTRG.75	AT1G59900	contig_10097|arrow|pilon_8002_T_C	36	156	0	103	1.97215226305255e-31	2.84798680004854e-30	7.81889662626452e-08	8.72645381511699e-07	cis plus trans
MSTRG.75	AT1G59900	contig_10097|arrow|pilon_8074_C_G	27	137	37	49	0.235379862211055	0.314411371646366	8.21884332194054e-06	6.72329546952221e-05	only trans
MSTRG.75	AT1G59900	contig_10097|arrow|pilon_8116_C_T	23	136	0	91	8.07793566946318e-28	1.03343866890475e-26	1.87350105697349e-05	0.000143253888640273	cis plus trans
MSTRG.75	AT1G59900	contig_10097|arrow|pilon_8131_C_G	31	157	40	70	0.00544742951144448	0.0111445335190541	0.000137733027201971	0.000880097211410259	cis plus trans
MSTRG.75	AT1G59900	contig_10097|arrow|pilon_8155_C_A	24	164	30	73	2.71764131257018e-05	8.21199196297275e-05	0.000867302502843763	0.00451774317365292	cis plus trans
MSTRG.94	AT3G17900	contig_10107|arrow|pilon_10028_T_C	51	38	57	52	0.701811182064684	0.777008890945985	0.566243391842555	0.741715161555495	no cis no trans
MSTRG.94	AT3G17900	contig_10107|arrow|pilon_10479_C_T	43	32	47	28	0.0369549040273682	0.0623230988475438	0.617257664457499	0.78029237191059	no cis no trans
MSTRG.94	AT3G17900	contig_10107|arrow|pilon_10598_T_A	38	29	37	36	1	1	0.501441279866034	0.687444682900806	no cis no trans
MSTRG.94	AT3G17900	contig_10107|arrow|pilon_10631_A_G	42	29	54	39	0.146177028647153	0.208463804360487	1	1	no cis no trans
MSTRG.94	AT3G17900	contig_10107|arrow|pilon_10652_G_A	46	29	59	41	0.0886260801140677	0.135310421023921	0.8761848831111	0.955712469977704	no cis no trans
MSTRG.94	AT3G17900	contig_10107|arrow|pilon_10754_A_G	46	35	42	47	0.671808649174611	0.752379607348167	0.222875089180712	0.399841883223056	no cis no trans
MSTRG.94	AT3G17900	contig_10107|arrow|pilon_10808_C_T	37	38	22	39	0.0396170148984998	0.0664013728729441	0.163838805735648	0.321464795128495	no cis no trans
MSTRG.94	AT3G17900	contig_10107|arrow|pilon_10862_C_T	36	38	37	41	0.73434203302985	0.802555861962376	1	1	no cis no trans
MSTRG.88	AT3G17820	contig_10107|arrow|pilon_20301_G_A	52	113	59	18	3.05505702544458e-06	1.04477042581374e-05	6.38654981125098e-11	1.01805272781479e-09	cis plus trans
MSTRG.88	AT3G17820	contig_10107|arrow|pilon_20304_C_T	54	113	57	18	7.24415651377444e-06	2.35763059549012e-05	3.27587125674158e-10	4.83916168685762e-09	cis plus trans
MSTRG.88	AT3G17820	contig_10107|arrow|pilon_20313_T_G	52	109	62	18	8.14266662499523e-07	2.97966344960553e-06	2.35570594954767e-11	3.92869027936294e-10	cis plus trans
MSTRG.88	AT3G17820	contig_10107|arrow|pilon_20361_C_T	38	95	40	20	0.0134892937311919	0.0252943319047099	1.26616610547964e-06	1.18795373848034e-05	cis plus trans
MSTRG.91	AT3G17800	contig_10107|arrow|pilon_38513_A_C	28	52	12	88	1.9113575360277e-15	1.38626976261055e-14	0.00028004091814925	0.00166108039200954	cis plus trans
MSTRG.91	AT3G17800	contig_10107|arrow|pilon_39197_T_A	86	57	82	64	0.159215822246322	0.225043596702591	0.551311619204058	0.729767276240309	no cis no trans
MSTRG.94	AT3G17900	contig_10107|arrow|pilon_8787_G_A	105	54	161	98	0.000108828701565871	0.00030048140462766	0.464026369380723	0.654243994635794	only cis
MSTRG.94	AT3G17900	contig_10107|arrow|pilon_9124_G_C	104	58	114	121	0.695591421725048	0.771982422980411	0.00212223483134538	0.00981217436487956	only trans
MSTRG.94	AT3G17900	contig_10107|arrow|pilon_9405_T_A	73	57	74	85	0.427839811125033	0.520167433551502	0.124207491009477	0.26295013379231	no cis no trans
MSTRG.94	AT3G17900	contig_10107|arrow|pilon_9466_G_A	66	54	57	93	0.00411329850334746	0.00863938163097746	0.0067608877340094	0.0262803218318428	cis plus trans
MSTRG.94	AT3G17900	contig_10107|arrow|pilon_9820_C_A	38	25	35	49	0.155656463713997	0.220595997349457	0.030638260950594	0.0905018381200979	no cis no trans
MSTRG.94	AT3G17900	contig_10107|arrow|pilon_9827_T_C	42	25	32	49	0.0747881542828336	0.116378853587086	0.00801225403172722	0.0302886877734721	only trans
MSTRG.94	AT3G17900	contig_10107|arrow|pilon_9981_C_G	47	34	52	49	0.842382098507745	0.897643110604055	0.454250088015678	0.645772593354886	no cis no trans
MSTRG.97	AT1G48110	contig_10116|arrow|pilon_6620_C_A	68	38	89	38	6.9736646320678e-06	2.27246826101179e-05	0.400019003557215	0.595270351991113	only cis
MSTRG.97	AT1G48110	contig_10116|arrow|pilon_6691_A_G	84	43	96	60	0.00491296462097007	0.0101588338083905	0.457380342342224	0.648679127569624	only cis
MSTRG.97	AT1G48110	contig_10116|arrow|pilon_6708_C_A	60	40	64	57	0.585625517855502	0.670786367401733	0.340759168061185	0.535035902727062	no cis no trans
MSTRG.97	AT1G48110	contig_10116|arrow|pilon_6911_C_T	63	31	121	57	1.82940163546105e-06	6.43157427696537e-06	0.892174220526367	0.961163183477089	only cis
MSTRG.97	AT1G48110	contig_10116|arrow|pilon_6917_G_C	58	29	114	57	1.55961237055894e-05	4.84690646243115e-05	1	1	only cis
MSTRG.97	AT1G48110	contig_10116|arrow|pilon_6925_C_T	58	28	111	54	1.07756451656899e-05	3.43416129991728e-05	1	1	only cis
MSTRG.97	AT1G48110	contig_10116|arrow|pilon_7012_C_A	27	42	0	56	2.7755575615629e-17	2.22793378658127e-16	6.35254601165257e-09	8.11193312446306e-08	cis plus trans
MSTRG.97	AT1G48110	contig_10116|arrow|pilon_7034_T_C	19	42	7	57	7.63814134554021e-11	4.08030110103488e-10	0.00760226246012167	0.0289863372795841	cis plus trans
MSTRG.97	AT1G48110	contig_10116|arrow|pilon_7230_A_G	26	38	30	33	0.801306492504069	0.863014066826155	0.477018239918738	0.665481048949963	no cis no trans
MSTRG.97	AT1G48110	contig_10116|arrow|pilon_7645_C_A	38	29	35	29	0.532308776027845	0.621612008381837	0.861382249585308	0.951254723974794	no cis no trans
MSTRG.99	AT2G15530	contig_10127|arrow|pilon_21422_A_G	28	30	37	20	0.0331439677875056	0.0566327181899113	0.0910771205123736	0.209304055800941	no cis no trans
MSTRG.99	AT2G15530	contig_10127|arrow|pilon_21453_A_T	38	39	44	28	0.0763691546718314	0.118465815407425	0.187629931217708	0.354198283002109	no cis no trans
MSTRG.99	AT2G15530	contig_10127|arrow|pilon_21463_G_C	39	41	49	28	0.0220334587648221	0.0393742279130782	0.0769144587295203	0.184478115489669	only cis
MSTRG.99	AT2G15530	contig_10127|arrow|pilon_21482_T_A	35	39	49	31	0.0566644263451211	0.0912795443543276	0.105352073398146	0.233160836745849	no cis no trans
MSTRG.99	AT2G15530	contig_10127|arrow|pilon_21483_A_T	35	40	49	31	0.0566644263451211	0.0912795443543276	0.0776061200424974	0.185673385234888	no cis no trans
MSTRG.99	AT2G15530	contig_10127|arrow|pilon_21515_G_T	71	37	84	33	2.67328548628805e-06	9.19200255523701e-06	0.387451143854695	0.582788066693008	only cis
MSTRG.99	AT2G15530	contig_10127|arrow|pilon_21539_A_C	82	35	84	31	8.02856176220702e-07	2.94066783253974e-06	0.663697293995417	0.816777981084287	only cis
MSTRG.99	AT2G15530	contig_10127|arrow|pilon_21543_A_C	82	36	82	31	1.73000437850019e-06	6.09896911753025e-06	0.664377570814917	0.817362761160894	only cis
MSTRG.99	AT2G15530	contig_10127|arrow|pilon_21558_T_C	86	38	84	31	8.02856176220702e-07	2.94066783253974e-06	0.569400407177043	0.744195512881627	only cis
MSTRG.99	AT2G15530	contig_10127|arrow|pilon_21603_C_T	126	43	121	31	9.2121914233144e-14	6.0397171055703e-13	0.292066432479788	0.482201823706634	only cis
MSTRG.99	AT2G15530	contig_10127|arrow|pilon_21627_T_C	131	44	148	44	2.35036689068729e-14	1.5956863738624e-13	0.626684931591205	0.787498599050429	only cis
MSTRG.99	AT2G15530	contig_10127|arrow|pilon_22359_A_G	154	60	180	82	1.33797871082814e-09	6.45803631617158e-09	0.481243935294628	0.669229622876702	only cis
MSTRG.99	AT2G15530	contig_10127|arrow|pilon_22377_A_G	133	61	151	75	4.7853342182673e-07	1.79307453510226e-06	0.753976276899436	0.878385101663685	only cis
MSTRG.99	AT2G15530	contig_10127|arrow|pilon_22392_T_C	128	62	156	72	2.7207210583718e-08	1.161886053541e-07	0.833904568851311	0.937917130354935	only cis
MSTRG.99	AT2G15530	contig_10127|arrow|pilon_22398_T_A	121	61	148	69	8.66460821070536e-08	3.52100964822786e-07	0.748209467767849	0.874689660916751	only cis
MSTRG.99	AT2G15530	contig_10127|arrow|pilon_23608_C_T	118	45	131	31	7.86455918331331e-16	5.83389879297194e-15	0.0881972673187345	0.204285514186615	only cis
MSTRG.99	AT2G15530	contig_10127|arrow|pilon_23678_A_G	98	38	133	33	1.97017512936632e-15	1.42785256500464e-14	0.104153518174513	0.231164104187108	only cis
MSTRG.99	AT2G15530	contig_10127|arrow|pilon_23728_C_T	77	33	94	34	1.08710352413827e-07	4.37903202972419e-07	0.566631608058591	0.741967243117756	only cis
MSTRG.99	AT2G15530	contig_10127|arrow|pilon_23852_A_C	73	26	82	23	5.95650202643985e-09	2.71416751163091e-08	0.513863466633499	0.698338070275488	only cis
MSTRG.99	AT2G15530	contig_10127|arrow|pilon_23862_G_C	73	28	77	20	4.5907600832582e-09	2.11556122259271e-08	0.251626591092172	0.435134592377713	only cis
MSTRG.99	AT2G15530	contig_10127|arrow|pilon_23874_T_G	75	27	79	20	1.79241502854144e-09	8.55617149130982e-09	0.320688487905297	0.513745948058675	only cis
MSTRG.99	AT2G15530	contig_10127|arrow|pilon_24001_C_A	81	32	69	24	3.30289410703593e-06	1.12544531579478e-05	0.753860503482083	0.878299858690617	only cis
MSTRG.99	AT2G15530	contig_10127|arrow|pilon_24002_A_G	80	32	64	24	2.37265907874396e-05	7.24969952771521e-05	0.874991115072306	0.955427265639384	only cis
MSTRG.99	AT2G15530	contig_10127|arrow|pilon_24058_T_C	81	35	82	26	6.14130293477322e-08	2.53118923032642e-07	0.3677891920017	0.562906101609678	only cis
MSTRG.99	AT2G15530	contig_10127|arrow|pilon_24088_C_T	82	32	89	24	5.68394137241151e-10	2.8243368070771e-09	0.281437484714529	0.469965655488596	only cis
MSTRG.99	AT2G15530	contig_10127|arrow|pilon_24407_A_C	60	24	54	33	0.0314181102338461	0.0540227828055202	0.255985703132131	0.440204018605004	no cis no trans
MSTRG.99	AT2G15530	contig_10127|arrow|pilon_24413_T_A	63	25	54	33	0.0314181102338461	0.0540227828055202	0.201272382710553	0.372305534532811	no cis no trans
MSTRG.99	AT2G15530	contig_10127|arrow|pilon_24431_T_C	67	26	57	31	0.00734340872370811	0.0145444060541249	0.337915140581612	0.532004721799283	only cis
MSTRG.99	AT2G15530	contig_10127|arrow|pilon_24434_G_A	66	26	62	29	0.000705341452292746	0.00170683524170225	0.630980190616822	0.791166307735579	only cis
MSTRG.99	AT2G15530	contig_10127|arrow|pilon_24512_A_G	50	25	40	18	0.00535485965080031	0.010990988811335	0.85261769937119	0.947959532944698	only cis
MSTRG.99	AT2G15530	contig_10127|arrow|pilon_24530_C_T	45	25	35	13	0.00208810733399646	0.0046293351143258	0.422862264413678	0.616523005034133	only cis
MSTRG.99	AT2G15530	contig_10127|arrow|pilon_24542_G_A	49	24	35	16	0.0109735628997206	0.0210557764163302	1	1	only cis
MSTRG.99	AT2G15530	contig_10127|arrow|pilon_24623_A_G	73	31	67	16	1.38885564454175e-08	6.11012649253627e-08	0.126717308100558	0.266745164610138	only cis
MSTRG.101	AT4G09670	contig_10127|arrow|pilon_69915_C_G	39	113	0	139	2.86985925493721e-42	5.8289446758724e-41	6.96720701556465e-13	1.35594157411884e-11	cis plus trans
MSTRG.101	AT4G09670	contig_10127|arrow|pilon_69985_T_C	298	140	235	154	4.70540172732201e-05	0.000137436358788858	0.0241210618273553	0.0746859122287172	only cis
MSTRG.101	AT4G09670	contig_10127|arrow|pilon_70095_C_T	357	161	304	176	5.52945474653625e-09	2.52635771732753e-08	0.0704616957956001	0.172556839115639	only cis
MSTRG.101	AT4G09670	contig_10127|arrow|pilon_70107_C_T	331	170	297	175	2.14699081213749e-08	9.29499586322112e-08	0.315129161288973	0.507397556320279	only cis
MSTRG.101	AT4G09670	contig_10127|arrow|pilon_70157_C_G	390	159	403	171	1.3902103989129e-22	1.4468474863459e-21	0.79332609051066	0.905384781060222	only cis
MSTRG.101	AT4G09670	contig_10127|arrow|pilon_70185_A_C	395	148	408	152	4.99915346706027e-28	6.46725986264456e-27	1	1	only cis
MSTRG.101	AT4G09670	contig_10127|arrow|pilon_70260_A_G	323	133	336	134	4.45698668636198e-21	4.31985554249587e-20	0.828129480045895	0.933520838138239	only cis
MSTRG.101	AT4G09670	contig_10127|arrow|pilon_70272_G_A	306	127	316	137	2.33776686071475e-17	1.88838957684234e-16	0.769440576118593	0.888631735626015	only cis
MSTRG.101	AT4G09670	contig_10127|arrow|pilon_70311_T_A	322	124	366	136	2.20751661689429e-25	2.57509106351465e-24	0.827023241816907	0.932638078593357	only cis
MSTRG.101	AT4G09670	contig_10127|arrow|pilon_70347_G_A	329	122	361	137	2.6580016424142e-24	2.97320796074065e-23	0.884223737527118	0.95829973818887	only cis
MSTRG.101	AT4G09670	contig_10127|arrow|pilon_70374_G_C	302	110	336	127	7.53568526907333e-23	7.92787931395132e-22	0.819574801605689	0.926359478397445	only cis
MSTRG.101	AT4G09670	contig_10127|arrow|pilon_70472_C_T	183	98	0	289	2.01076468338596e-87	1.02751926591624e-85	4.85561118035756e-77	1.39029443219488e-74	cis plus trans
MSTRG.101	AT4G09670	contig_10127|arrow|pilon_70578_C_T	194	79	161	73	8.70169884763765e-09	3.89592162758669e-08	0.627099984092058	0.787882392515591	only cis
MSTRG.101	AT4G09670	contig_10127|arrow|pilon_70778_T_C	198	78	163	78	4.5952519582965e-08	1.92068648221575e-07	0.337286977009866	0.531306790290651	only cis
MSTRG.101	AT4G09670	contig_10127|arrow|pilon_70810_G_A	194	69	185	75	6.71984000243344e-12	3.88188379532912e-11	0.557098737360945	0.734262139828482	only cis
MSTRG.101	AT4G09670	contig_10127|arrow|pilon_71020_G_A	157	104	109	59	0.000141143837981129	0.000383858997309163	0.359486904147458	0.554397542593194	only cis
MSTRG.101	AT4G09670	contig_10127|arrow|pilon_71035_T_G	141	106	87	67	0.125478713438642	0.182967126998059	0.917780896640624	0.975326463258587	no cis no trans
MSTRG.101	AT4G09670	contig_10127|arrow|pilon_71071_G_C	107	98	0	109	3.08148791101955e-33	4.75905863603724e-32	2.28247338333288e-26	1.1264755522414e-24	cis plus trans
MSTRG.101	AT4G09670	contig_10127|arrow|pilon_71182_T_C	81	78	62	54	0.515913074995795	0.60658888468488	0.714838267780192	0.853727452869205	no cis no trans
MSTRG.101	AT4G09670	contig_10127|arrow|pilon_71185_G_A	77	69	64	49	0.187598724745776	0.259448793610985	0.61494819390108	0.778586923149624	no cis no trans
MSTRG.103	AT4G09720	contig_10127|arrow|pilon_79251_T_C	42	82	40	44	0.743644186105205	0.81033087563263	0.0599629014584558	0.152804858757321	no cis no trans
MSTRG.103	AT4G09720	contig_10127|arrow|pilon_79477_G_T	78	82	67	29	0.00013222219842747	0.000360260804185292	0.00112199720200574	0.00565181548768102	cis plus trans
MSTRG.103	AT4G09720	contig_10127|arrow|pilon_79492_T_C	71	87	0	87	1.29246970711411e-26	1.57929729859381e-25	1.99032223385313e-17	5.61857220745522e-16	cis plus trans
MSTRG.103	AT4G09720	contig_10127|arrow|pilon_80001_A_G	87	97	54	36	0.0725495321924617	0.113315407456863	0.0540443082367443	0.141195598474479	no cis no trans
MSTRG.103	AT4G09720	contig_10127|arrow|pilon_80012_A_G	95	96	62	34	0.00557299776216455	0.0113645305588792	0.0234407560601168	0.073022883738006	only cis
MSTRG.103	AT4G09720	contig_10127|arrow|pilon_80547_T_A	113	87	106	64	0.00158556390336935	0.00359839497588071	0.288730078382446	0.478241918200408	only cis
MSTRG.105	AT5G58720	contig_10134|arrow|pilon_23162_G_C	106	80	111	42	2.24555875262177e-08	9.69932170105042e-08	0.00316666605072189	0.0138423775819715	cis plus trans
MSTRG.105	AT5G58720	contig_10134|arrow|pilon_23217_A_G	123	88	124	52	5.75120348393333e-08	2.38142499085517e-07	0.0146400665510265	0.0497912696828281	cis plus trans
MSTRG.105	AT5G58720	contig_10134|arrow|pilon_23298_A_G	97	69	109	69	0.00334971418055298	0.00716192167836758	0.659869978295337	0.813709574776732	only cis
MSTRG.105	AT5G58720	contig_10134|arrow|pilon_23597_T_C	76	79	94	77	0.221011248639707	0.298430948049513	0.318121139350413	0.51081950361894	no cis no trans
MSTRG.105	AT5G58720	contig_10134|arrow|pilon_23612_G_T	85	77	99	77	0.113179143072743	0.16742628503449	0.512937227075257	0.697493128876355	no cis no trans
MSTRG.105	AT5G58720	contig_10134|arrow|pilon_23765_G_T	92	77	82	67	0.251331117482094	0.333517326596568	1	1	no cis no trans
MSTRG.105	AT5G58720	contig_10134|arrow|pilon_23901_T_A	111	77	96	82	0.329875476493028	0.419115706161472	0.343561881136749	0.537914824994989	no cis no trans
MSTRG.105	AT5G58720	contig_10134|arrow|pilon_24066_A_C	106	74	91	62	0.0232801169641268	0.0413719985588731	1	1	only cis
MSTRG.105	AT5G58720	contig_10134|arrow|pilon_24487_T_A	125	117	131	93	0.0132524779749589	0.0249465425385243	0.162186667760538	0.31917354204085	only cis
MSTRG.105	AT5G58720	contig_10134|arrow|pilon_24488_G_C	125	117	131	93	0.0132524779749589	0.0249465425385243	0.162186667760538	0.31917354204085	only cis
MSTRG.105	AT5G58720	contig_10134|arrow|pilon_24500_A_G	130	113	133	93	0.00932836804554598	0.0181727882753482	0.26433205942376	0.450086527378102	only cis
MSTRG.114	AT3G50500	contig_1013|arrow|pilon_4322_G_A	96	101	40	10	2.38613316767556e-05	7.28531664644224e-05	5.86901743615187e-05	0.000405783843040265	cis plus trans
MSTRG.114	AT3G50500	contig_1013|arrow|pilon_4469_G_A	92	105	0	42	4.54747350886465e-13	2.84778836226374e-12	1.6229974840654e-10	2.47451816088742e-09	cis plus trans
MSTRG.114	AT3G50500	contig_1013|arrow|pilon_4509_C_G	101	117	47	8	8.06760959148886e-08	3.29064067987045e-07	1.15392605481847e-07	1.25838370017984e-06	cis plus trans
MSTRG.114	AT3G50500	contig_1013|arrow|pilon_4510_G_C	101	118	44	8	4.03932173931309e-07	1.53001585157376e-06	3.60061162098381e-07	3.65581272365126e-06	cis plus trans
MSTRG.114	AT3G50500	contig_1013|arrow|pilon_5420_A_T	120	173	37	20	0.0331439677875056	0.0566327181899113	0.00123254488099289	0.00613737687558066	only trans
MSTRG.114	AT3G50500	contig_1013|arrow|pilon_5517_C_G	153	197	44	24	0.0205269337137071	0.0369497097043914	0.00210313230041692	0.00973914318714068	cis plus trans
MSTRG.114	AT3G50500	contig_1013|arrow|pilon_5550_C_A	189	227	64	33	0.00215155308792502	0.00476150893395552	0.000291840309310331	0.0017242654328051	cis plus trans
MSTRG.114	AT3G50500	contig_1013|arrow|pilon_5633_G_T	229	234	94	36	3.73379673260977e-07	1.42064035194628e-06	3.81731753901411e-06	3.30914445087756e-05	cis plus trans
MSTRG.114	AT3G50500	contig_1013|arrow|pilon_5717_C_A	278	218	101	28	6.96877294167083e-11	3.73391992885893e-10	2.74923498413775e-06	2.44372868078802e-05	cis plus trans
MSTRG.114	AT3G50500	contig_1013|arrow|pilon_5835_G_C	75	116	25	20	0.551484329802521	0.638020716949974	0.0643655516320811	0.161152850450545	no cis no trans
MSTRG.114	AT3G50500	contig_1013|arrow|pilon_5837_C_T	75	112	25	20	0.551484329802521	0.638020716949974	0.0667945011991134	0.165730432309329	no cis no trans
MSTRG.114	AT3G50500	contig_1013|arrow|pilon_5840_T_C	74	111	25	20	0.551484329802521	0.638020716949974	0.0661512823775796	0.164459659728941	no cis no trans
MSTRG.120	AT5G46340	contig_1015|arrow|pilon_27824_T_C	27	17	25	16	0.211023597608801	0.286313633261519	1	1	no cis no trans
MSTRG.120	AT5G46340	contig_1015|arrow|pilon_28092_A_G	28	26	30	15	0.0356978035551947	0.0604808201048018	0.155730387015987	0.309831202193317	no cis no trans
MSTRG.120	AT5G46340	contig_1015|arrow|pilon_28113_C_A	28	26	30	15	0.0356978035551947	0.0604808201048018	0.155730387015987	0.309831202193317	no cis no trans
MSTRG.120	AT5G46340	contig_1015|arrow|pilon_28503_A_G	24	27	7	31	0.000116167007945478	0.000318991204110212	0.00675684886308194	0.0262674524550118	cis plus trans
MSTRG.120	AT5G46340	contig_1015|arrow|pilon_29175_T_A	56	29	57	49	0.496754393028946	0.588111850684328	0.104255500819213	0.231333524013159	no cis no trans
MSTRG.120	AT5G46340	contig_1015|arrow|pilon_29178_A_G	56	29	57	51	0.630633834530832	0.715879158523578	0.0779995824436443	0.186350677597044	no cis no trans
MSTRG.120	AT5G46340	contig_1015|arrow|pilon_29341_G_T	61	40	62	52	0.399373186880539	0.490127778561959	0.408874193199292	0.603673200327358	no cis no trans
MSTRG.120	AT5G46340	contig_1015|arrow|pilon_29425_A_G	72	53	67	54	0.275253334402391	0.35897060598148	0.797164081207808	0.908234984683664	no cis no trans
MSTRG.120	AT5G46340	contig_1015|arrow|pilon_29611_A_C	70	67	67	67	1	1	0.903508862819584	0.966384084191926	no cis no trans
MSTRG.120	AT5G46340	contig_1015|arrow|pilon_29628_A_G	74	57	74	67	0.613512709695413	0.69908207598991	0.543468003937218	0.723292454926875	no cis no trans
MSTRG.122	AT5G41480	contig_1015|arrow|pilon_50005_C_A	67	44	64	49	0.187598724745776	0.259448793610985	0.590016504247909	0.759835496214543	no cis no trans
MSTRG.122	AT5G41480	contig_1015|arrow|pilon_50009_T_G	66	45	59	56	0.852155526629713	0.906217478941837	0.230970340512655	0.410122212217512	no cis no trans
MSTRG.122	AT5G41480	contig_1015|arrow|pilon_50023_T_A	64	42	54	49	0.693685965024484	0.770487420082721	0.266516138151848	0.452632985142638	no cis no trans
MSTRG.122	AT5G41480	contig_1015|arrow|pilon_50024_G_C	64	44	54	49	0.693685965024484	0.770487420082721	0.334537056421727	0.528399126616285	no cis no trans
MSTRG.122	AT5G41480	contig_1015|arrow|pilon_50219_G_T	28	31	20	24	0.651587827208916	0.736012302801367	1	1	no cis no trans
MSTRG.122	AT5G41480	contig_1015|arrow|pilon_51065_G_A	35	22	32	29	0.798152627305719	0.860687227207833	0.357040895669458	0.551953048883194	no cis no trans
MSTRG.121	AT5G46290	contig_1015|arrow|pilon_89183_G_T	59	109	22	59	4.76984211819352e-05	0.000139037135401941	0.248623164641983	0.431596816668994	only cis
MSTRG.121	AT5G46290	contig_1015|arrow|pilon_89201_C_A	72	114	22	56	0.000149481538723775	0.00040496989452549	0.121724781846904	0.25925674773078	only cis
MSTRG.121	AT5G46290	contig_1015|arrow|pilon_89270_C_G	80	109	40	49	0.396570158145516	0.487263773653427	0.698652851059034	0.842759697723421	no cis no trans
MSTRG.121	AT5G46290	contig_1015|arrow|pilon_89559_C_G	112	133	69	73	0.801339021810403	0.863014066826155	0.598604913973111	0.766326932727914	no cis no trans
MSTRG.121	AT5G46290	contig_1015|arrow|pilon_90145_T_C	112	116	74	88	0.307067333344465	0.394616274757572	0.537672203983577	0.718660747933749	no cis no trans
MSTRG.121	AT5G46290	contig_1015|arrow|pilon_90927_G_A	200	153	156	175	0.322485461692521	0.411218118683273	0.0142671822709724	0.048757496538749	only trans
MSTRG.121	AT5G46290	contig_1015|arrow|pilon_91529_C_A	128	213	87	206	2.73571241790338e-12	1.62524360180815e-11	0.0433944495510076	0.11892002545161	only cis
MSTRG.121	AT5G46290	contig_1015|arrow|pilon_91532_G_C	109	216	74	203	4.61562599761998e-15	3.26508025534579e-14	0.0756864303302802	0.182286342577062	only cis
MSTRG.123	AT5G46250	contig_1015|arrow|pilon_98988_C_G	38	133	25	116	3.2794244995779e-15	2.35038723670021e-14	0.395427199570029	0.590782728468282	only cis
MSTRG.123	AT5G46250	contig_1015|arrow|pilon_99226_A_G	45	151	40	147	1.41568151104201e-15	1.03383221080391e-14	0.805795223031453	0.915010444160875	only cis
MSTRG.131	AT2G39780	contig_10174|arrow|pilon_29284_T_G	86	26	129	64	3.33968218992349e-06	1.13612964909399e-05	0.0697501189726346	0.171238494051172	only cis
MSTRG.131	AT2G39780	contig_10174|arrow|pilon_29324_C_T	161	44	240	109	1.89789645111489e-12	1.13961444249132e-11	0.0139066883828681	0.0477267067907278	cis plus trans
MSTRG.131	AT2G39780	contig_10174|arrow|pilon_29370_G_A	232	76	341	227	1.96943942519153e-06	6.88641435648411e-06	5.32775798594286e-06	4.49931780895031e-05	cis plus trans
MSTRG.131	AT2G39780	contig_10174|arrow|pilon_29622_T_C	242	93	329	274	0.0277913845933213	0.0484102470792154	1.00937017105941e-07	1.11073051712225e-06	cis plus trans
MSTRG.131	AT2G39780	contig_10174|arrow|pilon_29910_C_T	253	126	351	309	0.110436413979825	0.164095639054928	2.11410955142829e-05	0.000160058271990017	only trans
MSTRG.131	AT2G39780	contig_10174|arrow|pilon_30004_T_C	211	119	235	265	0.194608308607881	0.26755328354113	1.80404607576526e-06	1.65085659573627e-05	only trans
MSTRG.131	AT2G39780	contig_10174|arrow|pilon_30467_C_T	147	87	178	183	0.833293310341435	0.890678491782956	0.00135454644931787	0.00666799569940381	only trans
MSTRG.131	AT2G39780	contig_10174|arrow|pilon_30777_G_A	119	76	99	150	0.00148116613312826	0.00338288800855747	1.0300566610378e-05	8.2737641488202e-05	cis plus trans
MSTRG.131	AT2G39780	contig_10174|arrow|pilon_30919_C_T	138	97	104	198	6.89704081447548e-08	2.82901785826884e-07	2.0733758271703e-08	2.48965545218106e-07	cis plus trans
MSTRG.131	AT2G39780	contig_10174|arrow|pilon_30987_A_G	145	102	109	219	1.24255973979678e-09	6.0079258021287e-09	1.40653015543904e-09	1.94439084396256e-08	cis plus trans
MSTRG.131	AT2G39780	contig_10174|arrow|pilon_31391_T_C	164	108	141	225	1.32206680264187e-05	4.15628909270518e-05	7.0308491244248e-08	7.89952356194814e-07	cis plus trans
MSTRG.131	AT2G39780	contig_10174|arrow|pilon_31557_A_G	123	91	126	171	0.0105542143142178	0.0203368599245642	0.000898732249992053	0.00466076660308704	cis plus trans
MSTRG.131	AT2G39780	contig_10174|arrow|pilon_31609_A_T	74	78	77	119	0.00330172842906029	0.00706592015466339	0.0823845712910201	0.194170002750916	only cis
MSTRG.134	AT5G46860	contig_10176|arrow|pilon_1302_G_A	28	29	10	28	0.0050976432976313	0.0104912478306575	0.0331749508273782	0.0963152130315882	only cis
MSTRG.134	AT5G46860	contig_10176|arrow|pilon_1323_A_T	31	41	10	29	0.00337784791190643	0.00720744402530319	0.0989177739496945	0.222430893806197	only cis
MSTRG.134	AT5G46860	contig_10176|arrow|pilon_1457_G_C	35	46	5	34	2.42990790866316e-06	8.40280799384803e-06	0.00087413639292715	0.00454825126111138	cis plus trans
MSTRG.133	AT1G32360	contig_10176|arrow|pilon_162609_G_A	61	45	30	13	0.0137181850586785	0.0256781576967746	0.196408716700852	0.366120329460896	only cis
MSTRG.133	AT1G32360	contig_10176|arrow|pilon_162919_C_G	50	59	32	33	1	1	0.753884435605627	0.878320650211622	no cis no trans
MSTRG.133	AT1G32360	contig_10176|arrow|pilon_163644_G_A	71	64	37	41	0.73434203302985	0.802555861962376	0.480657900424866	0.668747660503912	no cis no trans
MSTRG.133	AT1G32360	contig_10176|arrow|pilon_163699_G_T	75	71	32	36	0.716300760154337	0.788147112532689	0.659779585488231	0.813653730214335	no cis no trans
MSTRG.133	AT1G32360	contig_10176|arrow|pilon_163734_A_C	95	82	40	36	0.731008882222607	0.800023970761886	0.891501887429776	0.960872626240424	no cis no trans
MSTRG.133	AT1G32360	contig_10176|arrow|pilon_163737_G_A	95	70	40	36	0.731008882222607	0.800023970761886	0.487995738657303	0.675385872261574	no cis no trans
MSTRG.133	AT1G32360	contig_10176|arrow|pilon_163838_C_A	69	62	47	33	0.145635454402982	0.207870181095109	0.396887727594288	0.592222922743061	no cis no trans
MSTRG.142	AT4G16720	contig_10191|arrow|pilon_18129_A_G	155	202	37	47	0.326134171191982	0.415071225443113	1	1	no cis no trans
MSTRG.142	AT4G16720	contig_10191|arrow|pilon_18132_G_C	156	195	35	49	0.155656463713997	0.220595997349457	0.713867492107832	0.85303630597998	no cis no trans
MSTRG.142	AT4G16720	contig_10191|arrow|pilon_18171_T_C	188	227	62	47	0.179671070794672	0.249823218500649	0.0403333818524757	0.112258095657562	no cis no trans
MSTRG.147	AT2G16770	contig_10214|arrow|pilon_3673_C_T	35	36	42	75	0.00292812834069717	0.00631653952659351	0.0921839708482851	0.211183509848831	only cis
MSTRG.147	AT2G16770	contig_10214|arrow|pilon_3705_C_G	49	39	64	72	0.548502361486737	0.636765942784657	0.220765200193705	0.397258809155602	no cis no trans
MSTRG.147	AT2G16770	contig_10214|arrow|pilon_3862_G_C	44	37	54	82	0.020260011254246	0.0365759925450552	0.0480956865325592	0.128873401315027	only cis
MSTRG.147	AT2G16770	contig_10214|arrow|pilon_3884_G_T	47	41	69	85	0.226650662007913	0.304989932896625	0.229146912265428	0.407807101834299	no cis no trans
MSTRG.147	AT2G16770	contig_10214|arrow|pilon_3889_A_C	49	42	69	83	0.291654451334434	0.37795544296432	0.2332114805545	0.412776769211344	no cis no trans
MSTRG.147	AT2G16770	contig_10214|arrow|pilon_3939_A_G	55	45	69	88	0.150614146934689	0.214158803133294	0.0965030047926342	0.218406475834265	no cis no trans
MSTRG.147	AT2G16770	contig_10214|arrow|pilon_3978_C_A	66	51	79	100	0.134724349316656	0.194312489386211	0.0436058762791909	0.119395131391211	no cis no trans
MSTRG.147	AT2G16770	contig_10214|arrow|pilon_3999_T_A	77	56	94	103	0.56880532911375	0.654893754051622	0.0734379363162176	0.178098911480325	no cis no trans
MSTRG.147	AT2G16770	contig_10214|arrow|pilon_4039_G_A	102	57	101	87	0.343090278924959	0.433508581222151	0.0628953435412702	0.158356551941817	no cis no trans
MSTRG.147	AT2G16770	contig_10214|arrow|pilon_4068_G_C	102	55	109	93	0.291222670558438	0.377504377823847	0.0402022811379702	0.111953667214823	no cis no trans
MSTRG.147	AT2G16770	contig_10214|arrow|pilon_4104_G_A	86	50	91	90	1	1	0.0227814700985113	0.0714083965430629	no cis no trans
MSTRG.147	AT2G16770	contig_10214|arrow|pilon_4257_T_G	66	41	49	52	0.842382098507745	0.897643110604055	0.0697329539812436	0.171213829963067	no cis no trans
MSTRG.147	AT2G16770	contig_10214|arrow|pilon_4311_G_A	75	56	59	56	0.852155526629713	0.906217478941837	0.371157699567682	0.566403668065148	no cis no trans
MSTRG.147	AT2G16770	contig_10214|arrow|pilon_4362_C_T	80	51	67	57	0.419073742516636	0.510911748082971	0.31045837260768	0.502455389864317	no cis no trans
MSTRG.147	AT2G16770	contig_10214|arrow|pilon_4512_G_C	42	32	40	28	0.181810054535594	0.252383962060651	0.865630708763022	0.952650620966611	no cis no trans
MSTRG.156	AT1G63670	contig_10226|arrow|pilon_109902_C_T	41	26	17	21	0.627102570157149	0.712537555680897	0.152437042775525	0.305028386892221	no cis no trans
MSTRG.162	AT1G63500	contig_10226|arrow|pilon_177748_A_G	29	37	15	51	1.00961273511135e-05	3.22951199608069e-05	0.0158951416256473	0.0532577662608668	only cis
MSTRG.162	AT1G63500	contig_10226|arrow|pilon_177763_G_C	34	37	17	46	0.000336709349466238	0.000859546957582228	0.0200683332182985	0.0644840038832233	only cis
MSTRG.162	AT1G63500	contig_10226|arrow|pilon_177893_T_A	49	39	25	52	0.00279905387727764	0.00605817271805112	0.00304895830049927	0.0134054025771358	cis plus trans
MSTRG.162	AT1G63500	contig_10226|arrow|pilon_177924_A_G	49	35	30	49	0.0421654439949511	0.0700713173664455	0.0120693216951744	0.0424942480422799	only trans
MSTRG.162	AT1G63500	contig_10226|arrow|pilon_177955_T_G	49	32	37	42	0.652964375516462	0.736932695684584	0.112543003974343	0.244515565266008	no cis no trans
MSTRG.162	AT1G63500	contig_10226|arrow|pilon_178104_T_A	48	29	40	41	1	1	0.111561304098097	0.242945964553886	no cis no trans
MSTRG.162	AT1G63500	contig_10226|arrow|pilon_178164_C_T	41	29	35	38	0.815121235224999	0.874508994447095	0.241665388259849	0.423347137759967	no cis no trans
MSTRG.162	AT1G63500	contig_10226|arrow|pilon_178182_G_T	39	31	32	41	0.34918183817059	0.439669501387846	0.182195118435591	0.346906563395675	no cis no trans
MSTRG.162	AT1G63500	contig_10226|arrow|pilon_178325_A_G	30	27	30	33	0.801306492504069	0.863014066826155	0.714836979610164	0.853727452869205	no cis no trans
MSTRG.167	AT1G63490	contig_10226|arrow|pilon_192542_A_C	24	26	30	16	0.0540760318588696	0.0875782288482309	0.103028971316091	0.229310093180754	no cis no trans
MSTRG.167	AT1G63490	contig_10226|arrow|pilon_192608_T_G	23	34	17	23	0.429590507843387	0.521631157938604	0.837475694671966	0.940419943534908	no cis no trans
MSTRG.167	AT1G63490	contig_10226|arrow|pilon_192614_A_C	20	34	15	23	0.25587507954333	0.337878728588722	0.830602848526328	0.935519738286719	no cis no trans
MSTRG.167	AT1G63490	contig_10226|arrow|pilon_193734_G_A	23	33	22	24	0.882995912122399	0.932220274363492	0.550663760383282	0.729311866940862	no cis no trans
MSTRG.167	AT1G63490	contig_10226|arrow|pilon_193748_G_A	20	32	17	24	0.348888879449079	0.439669501387846	0.832581280011571	0.937014428258905	no cis no trans
MSTRG.167	AT1G63490	contig_10226|arrow|pilon_195226_C_T	35	54	35	47	0.224244528306081	0.302030964555055	0.755741588839617	0.879525745722597	no cis no trans
MSTRG.167	AT1G63490	contig_10226|arrow|pilon_195236_G_A	32	53	30	49	0.0421654439949511	0.0700713173664455	1	1	no cis no trans
MSTRG.167	AT1G63490	contig_10226|arrow|pilon_195247_T_C	30	52	27	47	0.0265168325506847	0.0464181274237216	1	1	only cis
MSTRG.167	AT1G63490	contig_10226|arrow|pilon_195535_A_T	22	48	12	46	8.21966396333251e-06	2.65773002371569e-05	0.227937670101993	0.406342893573174	only cis
MSTRG.165	AT1G63470	contig_10226|arrow|pilon_202214_G_A	23	28	22	18	0.635828002628841	0.720590755268549	0.401621490130047	0.5968794926847	no cis no trans
MSTRG.166	AT1G63460	contig_10226|arrow|pilon_202849_C_A	30	26	7	42	3.62457832636666e-07	1.3805407350603e-06	3.15237688831729e-05	0.000230302412988498	cis plus trans
MSTRG.166	AT1G63460	contig_10226|arrow|pilon_202884_G_C	42	43	15	73	2.55949271528749e-10	1.31070913502634e-09	9.38455142135292e-06	7.60358896785143e-05	cis plus trans
MSTRG.166	AT1G63460	contig_10226|arrow|pilon_202890_T_C	47	44	17	73	1.94823766277557e-09	9.26567013405e-09	5.08835371186822e-06	4.31380117381031e-05	cis plus trans
MSTRG.166	AT1G63460	contig_10226|arrow|pilon_202892_A_G	47	45	17	75	7.29289857642048e-10	3.59633303945005e-09	5.42429384698213e-06	4.57281470244272e-05	cis plus trans
MSTRG.166	AT1G63460	contig_10226|arrow|pilon_203003_C_T	89	46	59	85	0.0368522645228374	0.0622467512644101	4.14581822127798e-05	0.00029579693547632	only trans
MSTRG.166	AT1G63460	contig_10226|arrow|pilon_203052_A_G	122	56	96	116	0.191796174869936	0.264774276305371	4.06167675232703e-06	3.50748914159273e-05	only trans
MSTRG.166	AT1G63460	contig_10226|arrow|pilon_203130_A_G	107	56	87	106	0.194959735323619	0.26788330821058	0.000118116759101301	0.000766781034487901	only trans
MSTRG.166	AT1G63460	contig_10226|arrow|pilon_203262_C_T	68	55	59	111	8.15247320282399e-05	0.000229547189461158	0.000530872818198336	0.00293052274200075	cis plus trans
MSTRG.166	AT1G63460	contig_10226|arrow|pilon_203274_A_C	62	53	57	105	0.000201259404835648	0.000533839600265187	0.00213100732774147	0.00984737059973243	cis plus trans
MSTRG.166	AT1G63460	contig_10226|arrow|pilon_203277_T_A	61	54	54	103	0.000113569583744716	0.000312488707699972	0.00280539986722116	0.0124836401307067	cis plus trans
MSTRG.166	AT1G63460	contig_10226|arrow|pilon_203295_G_A	59	49	40	87	3.69261109030983e-05	0.000109433813987662	0.000537146932969087	0.0029610794082755	cis plus trans
MSTRG.166	AT1G63460	contig_10226|arrow|pilon_203303_T_C	63	46	40	88	2.66299574974317e-05	8.05378429381541e-05	4.5375458674094e-05	0.000320918842100766	cis plus trans
MSTRG.166	AT1G63460	contig_10226|arrow|pilon_203346_T_C	74	40	69	69	1	1	0.0214371175700172	0.0680262590728595	no cis no trans
MSTRG.166	AT1G63460	contig_10226|arrow|pilon_203426_T_C	87	45	84	80	0.814870781347387	0.874508994447095	0.0129307354556728	0.0449546243675514	only trans
MSTRG.166	AT1G63460	contig_10226|arrow|pilon_203588_A_G	81	54	77	83	0.692762349118645	0.770487420082721	0.0467628499963134	0.126077536106828	no cis no trans
MSTRG.166	AT1G63460	contig_10226|arrow|pilon_203601_G_T	72	49	69	77	0.56252094230485	0.648558579978993	0.0497009923972637	0.132349802772674	no cis no trans
MSTRG.166	AT1G63460	contig_10226|arrow|pilon_203621_A_T	65	44	69	62	0.600294617710268	0.685092694861492	0.298488196498981	0.489299843792344	no cis no trans
MSTRG.168	AT1G63430	contig_10226|arrow|pilon_229648_C_T	65	74	67	91	0.0669426392753511	0.105437561385694	0.483597552968005	0.671433732333312	no cis no trans
MSTRG.168	AT1G63430	contig_10226|arrow|pilon_229678_T_A	74	92	79	119	0.00544407625687717	0.0111425702491056	0.394594259286298	0.58995972859115	only cis
MSTRG.168	AT1G63430	contig_10226|arrow|pilon_229696_G_A	75	91	79	116	0.00975746791963259	0.0189048566520449	0.394124240204696	0.589464642694865	only cis
MSTRG.168	AT1G63430	contig_10226|arrow|pilon_230041_T_A	112	75	126	132	0.755652354113839	0.822130847178935	0.0266844071042068	0.0810370610661204	no cis no trans
MSTRG.168	AT1G63430	contig_10226|arrow|pilon_230361_A_G	76	51	84	83	1	1	0.124375751601985	0.263212343553964	no cis no trans
MSTRG.168	AT1G63430	contig_10226|arrow|pilon_230593_A_T	54	52	42	80	0.000740795227412158	0.00178267440089083	0.0153673069652317	0.0518031418824457	only cis
MSTRG.168	AT1G63430	contig_10226|arrow|pilon_230596_G_A	54	52	40	83	0.000131959847189327	0.000360069461078234	0.00690807559044237	0.0267575976205466	cis plus trans
MSTRG.168	AT1G63430	contig_10226|arrow|pilon_230632_T_C	61	53	52	80	0.0184305716703804	0.0335396893717645	0.0297033285282433	0.0883423185132678	only cis
MSTRG.168	AT1G63430	contig_10226|arrow|pilon_230659_G_A	51	49	37	72	0.00103293562163568	0.00242558509816485	0.0169510125600679	0.0561618071340536	only cis
MSTRG.168	AT1G63430	contig_10226|arrow|pilon_230665_A_G	51	47	37	70	0.00184012404687335	0.00412314099935724	0.0161413602933658	0.0539574603329933	only cis
MSTRG.168	AT1G63430	contig_10226|arrow|pilon_230674_G_A	50	52	37	69	0.00244000837934903	0.00533815180278764	0.0489886637220145	0.130846936379175	only cis
MSTRG.168	AT1G63430	contig_10226|arrow|pilon_230839_T_G	55	55	49	64	0.187598724745776	0.259448793610985	0.34894938295409	0.543494503614617	no cis no trans
MSTRG.168	AT1G63430	contig_10226|arrow|pilon_230854_A_G	59	56	49	59	0.386572608988261	0.477157430144526	0.421886076169224	0.615659555318636	no cis no trans
MSTRG.168	AT1G63430	contig_10226|arrow|pilon_230914_C_A	77	50	77	70	0.6208422313417	0.70663723351334	0.181044596833944	0.34536321854928	no cis no trans
MSTRG.168	AT1G63430	contig_10226|arrow|pilon_230917_G_A	74	50	74	70	0.802693355069729	0.864214654098582	0.178295484514163	0.341613466565156	no cis no trans
MSTRG.168	AT1G63430	contig_10226|arrow|pilon_231099_T_C	79	43	77	80	0.873248139297002	0.924906353322308	0.0106516770073193	0.0383659767190624	only trans
MSTRG.168	AT1G63430	contig_10226|arrow|pilon_231174_A_G	87	61	94	67	0.0401205437224737	0.0671670431378093	1	1	no cis no trans
MSTRG.168	AT1G63430	contig_10226|arrow|pilon_231192_A_T	90	64	99	83	0.266142029242995	0.349412199075924	0.508126448062769	0.693499972511373	no cis no trans
MSTRG.168	AT1G63430	contig_10226|arrow|pilon_231347_C_T	71	64	79	69	0.459541043830695	0.552383997985605	0.905649215760493	0.967489600452907	no cis no trans
MSTRG.168	AT1G63430	contig_10226|arrow|pilon_231398_A_G	67	55	72	67	0.734539317272998	0.802555861962376	0.621503148114958	0.783428816768763	no cis no trans
MSTRG.168	AT1G63430	contig_10226|arrow|pilon_231438_C_A	55	55	59	49	0.386572608988261	0.477157430144526	0.501429891754966	0.687444682900806	no cis no trans
MSTRG.168	AT1G63430	contig_10226|arrow|pilon_231492_T_C	39	40	37	39	0.908776925275496	0.951357920272626	1	1	no cis no trans
MSTRG.168	AT1G63430	contig_10226|arrow|pilon_231495_T_A	34	38	37	39	0.908776925275496	0.951357920272626	0.870808184638024	0.954095091363779	no cis no trans
MSTRG.168	AT1G63430	contig_10226|arrow|pilon_231503_G_A	32	37	42	42	1	1	0.74543741829078	0.872997219661611	no cis no trans
MSTRG.168	AT1G63430	contig_10226|arrow|pilon_231506_T_C	32	40	37	46	0.379999396411918	0.470981627875562	1	1	no cis no trans
MSTRG.168	AT1G63430	contig_10226|arrow|pilon_231529_T_G	41	40	57	54	0.849550187314454	0.903893137961717	1	1	no cis no trans
MSTRG.168	AT1G63430	contig_10226|arrow|pilon_231554_C_T	48	40	67	60	0.594615485935494	0.679454954152072	0.889493942075445	0.960028009276223	no cis no trans
MSTRG.168	AT1G63430	contig_10226|arrow|pilon_231829_A_G	46	47	40	57	0.103769382872718	0.155248127259975	0.307681211407145	0.499456326133632	no cis no trans
MSTRG.168	AT1G63430	contig_10226|arrow|pilon_231848_A_C	43	43	32	49	0.0747881542828336	0.116378853587086	0.213296847214392	0.387714507175484	no cis no trans
MSTRG.168	AT1G63430	contig_10226|arrow|pilon_231883_G_A	39	43	32	38	0.550412511822472	0.637982889766658	0.87115978769903	0.954211892759468	no cis no trans
MSTRG.168	AT1G63430	contig_10226|arrow|pilon_232266_C_T	33	24	37	20	0.0331439677875056	0.0566327181899113	0.564084301742706	0.739934047586441	no cis no trans
MSTRG.168	AT1G63430	contig_10226|arrow|pilon_232269_G_A	32	23	35	20	0.0580641467924093	0.0931796381369563	0.696185399446499	0.841163559852803	no cis no trans
MSTRG.168	AT1G63430	contig_10226|arrow|pilon_232374_A_T	32	29	42	28	0.119609335629885	0.175529604061759	0.480028084362257	0.66817497951495	no cis no trans
MSTRG.168	AT1G63430	contig_10226|arrow|pilon_232497_A_C	29	29	37	23	0.0924609810729242	0.140276408684412	0.265884063638774	0.451905205046143	no cis no trans
MSTRG.168	AT1G63430	contig_10226|arrow|pilon_232515_C_G	26	26	30	21	0.262437535711044	0.344944060960043	0.430801260599285	0.624006294574038	no cis no trans
MSTRG.168	AT1G63430	contig_10226|arrow|pilon_232656_A_G	26	27	30	21	0.262437535711044	0.344944060960043	0.333250861575488	0.527135857863001	no cis no trans
MSTRG.153	AT1G63830	contig_10226|arrow|pilon_26681_T_C	39	40	64	29	0.000365795676962767	0.00092953931829791	0.0124182501397104	0.0434946182081325	cis plus trans
MSTRG.153	AT1G63830	contig_10226|arrow|pilon_26696_C_G	58	58	82	47	0.00261832677219562	0.0056986368775926	0.0386597627957755	0.1085989675905	only cis
MSTRG.153	AT1G63830	contig_10226|arrow|pilon_26741_A_G	81	80	99	69	0.0249686652811353	0.0439876348127958	0.122350744383403	0.260225697438828	only cis
MSTRG.153	AT1G63830	contig_10226|arrow|pilon_26767_G_A	120	88	136	82	0.000310619217054365	0.000797927062568281	0.373124539685646	0.568481298665229	only cis
MSTRG.153	AT1G63830	contig_10226|arrow|pilon_26784_C_A	124	85	129	82	0.00148162660466684	0.00338288800855747	0.764951808714482	0.885542053799862	only cis
MSTRG.153	AT1G63830	contig_10226|arrow|pilon_26806_T_G	127	83	136	87	0.00125657730611667	0.00291152202030105	0.921887899038897	0.978376643273525	only cis
MSTRG.153	AT1G63830	contig_10226|arrow|pilon_26822_C_A	129	82	141	85	0.000237272285021928	0.00061992877770951	0.843906292237424	0.94416616758918	only cis
MSTRG.153	AT1G63830	contig_10226|arrow|pilon_26895_C_T	150	59	151	0	7.00649232162409e-46	1.57125081653652e-44	2.82046303959541e-16	7.30077490190088e-15	cis plus trans
MSTRG.153	AT1G63830	contig_10226|arrow|pilon_26913_C_T	150	82	148	85	4.41023342368702e-05	0.000129372763983179	0.846830406928077	0.945521585112308	only cis
MSTRG.153	AT1G63830	contig_10226|arrow|pilon_26997_T_C	139	89	166	87	7.71711457876078e-07	2.83119127430123e-06	0.298635248560946	0.489501977335092	only cis
MSTRG.152	AT1G63830	contig_10226|arrow|pilon_27488_G_A	86	75	52	49	0.842382098507745	0.897643110604055	0.799943162145229	0.910373472335383	no cis no trans
MSTRG.152	AT1G63830	contig_10226|arrow|pilon_27958_T_A	64	66	52	41	0.299731696897031	0.386600121980226	0.343951051967426	0.538337245348395	no cis no trans
MSTRG.152	AT1G63830	contig_10226|arrow|pilon_28097_A_T	35	64	27	31	0.694004094076131	0.770487420082721	0.179576375455573	0.343365581482116	no cis no trans
MSTRG.152	AT1G63830	contig_10226|arrow|pilon_28115_T_G	35	71	27	39	0.175285794443036	0.244841575699864	0.329091819661372	0.522659264433802	no cis no trans
MSTRG.152	AT1G63830	contig_10226|arrow|pilon_28145_C_T	24	72	10	38	6.16964077764238e-05	0.000176489125414949	0.679205755783867	0.828738274891976	only cis
MSTRG.160	AT1G63770	contig_10226|arrow|pilon_46260_C_A	44	151	12	34	0.00164149134084824	0.00371789518640281	0.698017573786644	0.842392762155699	only cis
MSTRG.160	AT1G63770	contig_10226|arrow|pilon_46278_A_G	63	163	25	34	0.29759520828443	0.384174071334929	0.0395250930557814	0.110487886521516	no cis no trans
MSTRG.160	AT1G63770	contig_10226|arrow|pilon_46615_A_T	91	124	64	29	0.000365795676962767	0.00092953931829791	2.20339053690183e-05	0.0001663366211497	cis plus trans
MSTRG.160	AT1G63770	contig_10226|arrow|pilon_46765_G_T	56	153	37	29	0.389052460547795	0.479545696671351	2.27668260257807e-05	0.000171403270917904	only trans
MSTRG.160	AT1G63770	contig_10226|arrow|pilon_46783_A_T	76	171	54	33	0.0314181102338461	0.0540227828055202	4.39020470177013e-07	4.39748768173628e-06	only trans
MSTRG.160	AT1G63770	contig_10226|arrow|pilon_46823_G_T	87	196	64	38	0.0129204519111262	0.024391212993246	3.2334508774408e-08	3.79362652579353e-07	cis plus trans
MSTRG.160	AT1G63770	contig_10226|arrow|pilon_46824_T_C	87	196	64	38	0.0129204519111262	0.024391212993246	3.2334508774408e-08	3.79362652579353e-07	cis plus trans
MSTRG.160	AT1G63770	contig_10226|arrow|pilon_46978_A_T	87	189	59	34	0.0124006027979376	0.0235104129114454	8.87967731595747e-08	9.84115931025655e-07	cis plus trans
MSTRG.160	AT1G63770	contig_10226|arrow|pilon_47035_T_G	70	162	42	28	0.119609335629885	0.175529604061759	9.72944063610474e-06	7.8548019510805e-05	only trans
MSTRG.160	AT1G63770	contig_10226|arrow|pilon_47230_G_T	83	154	49	26	0.0105821170517053	0.0203696825303063	4.50072771663045e-06	3.85000305903512e-05	cis plus trans
MSTRG.160	AT1G63770	contig_10226|arrow|pilon_47473_A_C	93	176	52	47	0.687885343579691	0.766483511413252	0.00253452795771948	0.0114337802072756	only trans
MSTRG.160	AT1G63770	contig_10226|arrow|pilon_47881_T_C	139	249	77	78	1	1	0.00354364864562752	0.0152346171061418	only trans
MSTRG.160	AT1G63770	contig_10226|arrow|pilon_47910_G_A	149	253	94	80	0.324373465908555	0.413343528694172	0.000226413508127631	0.00137448960813493	only trans
MSTRG.160	AT1G63770	contig_10226|arrow|pilon_47935_T_A	153	243	109	69	0.00334971418055298	0.00716192167836758	5.70350153542099e-07	5.62472905812251e-06	cis plus trans
MSTRG.160	AT1G63770	contig_10226|arrow|pilon_48392_G_T	127	182	84	42	0.000229977645474152	0.000601261735977126	1.63235378780348e-06	1.50529326323811e-05	cis plus trans
MSTRG.160	AT1G63770	contig_10226|arrow|pilon_48907_G_A	118	185	72	75	0.869049970834203	0.920899167604954	0.0530236450698739	0.139110793498563	no cis no trans
MSTRG.160	AT1G63770	contig_10226|arrow|pilon_49854_G_A	194	300	129	105	0.132521696491035	0.191302767113323	6.4383758956643e-05	0.000441468966610007	only trans
MSTRG.160	AT1G63770	contig_10226|arrow|pilon_50395_C_T	257	287	217	111	4.98807709634391e-09	2.2922884456286e-08	5.94269003899728e-08	6.74360035258047e-07	cis plus trans
MSTRG.160	AT1G63770	contig_10226|arrow|pilon_50410_C_A	259	174	240	0	1.13195988485334e-72	4.51872749718674e-71	6.64689582055621e-41	6.39045229159658e-39	cis plus trans
MSTRG.160	AT1G63770	contig_10226|arrow|pilon_50464_T_C	342	362	269	139	1.19218996870079e-10	6.274160030387e-10	2.3785178044416e-08	2.83501739900521e-07	cis plus trans
MSTRG.160	AT1G63770	contig_10226|arrow|pilon_50471_T_C	351	372	287	139	6.26347645283527e-13	3.8913209205795e-12	4.86034393297173e-10	7.05838152987036e-09	cis plus trans
MSTRG.160	AT1G63770	contig_10226|arrow|pilon_50494_C_T	317	360	282	147	6.89942950443832e-11	3.69827565691995e-10	7.78260590728219e-10	1.10552227175311e-08	cis plus trans
MSTRG.160	AT1G63770	contig_10226|arrow|pilon_50874_A_G	369	349	274	170	9.1268046864597e-07	3.31749844461931e-06	0.000666299974465239	0.00358152058014319	cis plus trans
MSTRG.160	AT1G63770	contig_10226|arrow|pilon_51318_T_A	463	441	400	309	0.000713895004916572	0.00172709931709146	0.039294376184907	0.110009159447246	only cis
MSTRG.160	AT1G63770	contig_10226|arrow|pilon_51371_G_A	469	466	361	327	0.208318775053411	0.283146913585339	0.366091463934753	0.561200504248659	no cis no trans
MSTRG.160	AT1G63770	contig_10226|arrow|pilon_51584_T_C	617	548	504	408	0.00164205462225491	0.00371911261842555	0.307759851947795	0.499530472504926	only cis
MSTRG.160	AT1G63770	contig_10226|arrow|pilon_51981_C_T	587	494	482	398	0.00511430991003303	0.0105250983829177	0.855337922610551	0.948980620086308	only cis
MSTRG.161	AT1G63740	contig_10226|arrow|pilon_52145_C_G	326	458	306	372	0.0124924333515661	0.0236667922299391	0.185731345268464	0.351598492796195	only cis
MSTRG.161	AT1G63740	contig_10226|arrow|pilon_52155_T_A	333	448	319	356	0.165808627790534	0.23335651782112	0.0812768019753049	0.19215003361336	no cis no trans
MSTRG.161	AT1G63740	contig_10226|arrow|pilon_52160_A_T	346	433	326	358	0.235870047379021	0.314978676419	0.226660694335663	0.404656301203548	no cis no trans
MSTRG.155	AT1G63680	contig_10226|arrow|pilon_74646_A_C	57	193	15	65	1.4114668409814e-08	6.20052871705279e-08	0.534511637874224	0.716074724935373	only cis
MSTRG.155	AT1G63680	contig_10226|arrow|pilon_74810_G_T	67	180	12	65	5.9177145924288e-10	2.93655470966888e-09	0.0476571286663679	0.127950745687719	only cis
MSTRG.155	AT1G63680	contig_10226|arrow|pilon_74844_A_G	94	226	22	75	6.07339348818274e-08	2.50764024172746e-07	0.244247864704601	0.426545551560571	only cis
MSTRG.155	AT1G63680	contig_10226|arrow|pilon_74853_G_A	88	220	17	73	1.94823766277557e-09	9.26567013405e-09	0.077174995633395	0.184920405556784	only cis
MSTRG.155	AT1G63680	contig_10226|arrow|pilon_74877_A_G	98	227	17	82	2.1806410800144e-11	1.21369227713591e-10	0.010078877555552	0.0366708192819213	cis plus trans
MSTRG.155	AT1G63680	contig_10226|arrow|pilon_74898_A_G	106	229	15	70	1.17249402271998e-09	5.68285886762605e-09	0.0108006440419066	0.0387989181779226	cis plus trans
MSTRG.155	AT1G63680	contig_10226|arrow|pilon_74916_T_C	115	238	17	60	8.90984796833485e-07	3.24051426599736e-06	0.0769950731183588	0.184614754606358	only cis
MSTRG.155	AT1G63680	contig_10226|arrow|pilon_75086_A_G	117	242	27	59	0.000731710065312409	0.00176263392339947	0.898215043869132	0.963613833146568	only cis
MSTRG.155	AT1G63680	contig_10226|arrow|pilon_75104_A_C	149	269	37	65	0.00720621462004647	0.0143105854792245	0.908709920901926	0.969188050430409	only cis
MSTRG.155	AT1G63680	contig_10226|arrow|pilon_75136_C_T	155	264	37	65	0.00720621462004647	0.0143105854792245	0.909500621051155	0.969644384592069	only cis
MSTRG.155	AT1G63680	contig_10226|arrow|pilon_75149_A_G	154	261	35	60	0.0133787030260039	0.0251215600559457	1	1	only cis
MSTRG.155	AT1G63680	contig_10226|arrow|pilon_75247_A_G	121	213	25	39	0.103421878316081	0.154960470942815	0.673139439803667	0.824240835428813	no cis no trans
MSTRG.155	AT1G63680	contig_10226|arrow|pilon_75352_C_T	88	206	10	39	3.84591169435568e-05	0.000113508471357148	0.231280889497592	0.410548045199124	only cis
MSTRG.155	AT1G63680	contig_10226|arrow|pilon_75367_T_G	101	214	22	44	0.00921048969455458	0.017953811288787	0.885141822523767	0.958558580106877	only cis
MSTRG.155	AT1G63680	contig_10226|arrow|pilon_75382_A_G	105	206	30	49	0.0421654439949511	0.0700713173664455	0.50908708055563	0.694266074844566	no cis no trans
MSTRG.155	AT1G63680	contig_10226|arrow|pilon_75400_A_G	112	198	32	44	0.206736841808392	0.281737101645314	0.355734644474476	0.550558334775449	no cis no trans
MSTRG.155	AT1G63680	contig_10226|arrow|pilon_75604_C_G	88	140	22	29	0.401061991027938	0.491603499047206	0.634767103980317	0.794086185445885	no cis no trans
MSTRG.155	AT1G63680	contig_10226|arrow|pilon_75613_C_A	89	139	22	29	0.401061991027938	0.491603499047206	0.636149693273038	0.795064531126652	no cis no trans
MSTRG.155	AT1G63680	contig_10226|arrow|pilon_75667_A_T	74	120	17	34	0.0240929076984494	0.0426002991736265	0.625728286236945	0.786713800072899	only cis
MSTRG.155	AT1G63680	contig_10226|arrow|pilon_75751_G_A	67	147	15	46	8.83755632755875e-05	0.000247441632113012	0.344701650645787	0.539067703794476	only cis
MSTRG.155	AT1G63680	contig_10226|arrow|pilon_75784_A_G	52	153	10	39	3.84591169435568e-05	0.000113508471357148	0.579561977848323	0.751804628091667	only cis
MSTRG.155	AT1G63680	contig_10226|arrow|pilon_75838_A_C	59	168	7	39	1.83154327260127e-06	6.43430006635711e-06	0.134264963474961	0.27811081637442	only cis
MSTRG.155	AT1G63680	contig_10226|arrow|pilon_75850_T_C	53	170	7	36	8.96303936315236e-06	2.88265488624282e-05	0.325176861456097	0.518392740989681	only cis
MSTRG.155	AT1G63680	contig_10226|arrow|pilon_75853_A_C	51	168	10	34	0.000388130902933882	0.000981749675234621	1	1	only cis
MSTRG.155	AT1G63680	contig_10226|arrow|pilon_75856_G_A	54	164	12	33	0.00245890032209673	0.00537101453972478	0.850471190287086	0.947083731931511	only cis
MSTRG.155	AT1G63680	contig_10226|arrow|pilon_75865_C_A	59	163	15	33	0.0132832815622451	0.0249690257905462	0.592534917343963	0.761798934357789	only cis
MSTRG.155	AT1G63680	contig_10226|arrow|pilon_76231_C_T	54	112	27	26	1	1	0.0216891989556558	0.0686768318615848	no cis no trans
MSTRG.170	AT2G29730	contig_1022|arrow|pilon_18087_T_G	28	236	20	100	5.50839085025403e-14	3.66335027056228e-13	0.0991953472107599	0.222898761474246	only cis
MSTRG.170	AT2G29730	contig_1022|arrow|pilon_18324_C_G	41	305	49	142	1.08556774849392e-11	6.18050247435236e-11	6.1906162406686e-05	0.000425775254539436	cis plus trans
MSTRG.170	AT2G29730	contig_1022|arrow|pilon_18351_G_A	49	316	64	139	1.50441484938173e-07	5.96659711151071e-07	5.60694680196634e-07	5.5369146579547e-06	cis plus trans
MSTRG.170	AT2G29730	contig_1022|arrow|pilon_18429_T_G	177	311	208	158	0.0103314596387867	0.0199462534819279	3.06282965497478e-09	4.06917588547004e-08	cis plus trans
MSTRG.170	AT2G29730	contig_1022|arrow|pilon_18471_T_G	186	259	215	140	8.11342477394193e-05	0.000228554738756693	1.35529993217355e-07	1.46404654474162e-06	cis plus trans
MSTRG.179	AT5G18410	contig_10234|arrow|pilon_10099_C_T	36	25	44	41	0.828423274164901	0.886381516474481	0.404324971735999	0.599458897674505	no cis no trans
MSTRG.179	AT5G18410	contig_10234|arrow|pilon_10135_G_A	35	29	37	46	0.379999396411918	0.470981627875562	0.247171780884256	0.430059229896626	no cis no trans
MSTRG.179	AT5G18410	contig_10234|arrow|pilon_10144_G_T	33	31	37	46	0.379999396411918	0.470981627875562	0.410919477798366	0.605501612981527	no cis no trans
MSTRG.179	AT5G18410	contig_10234|arrow|pilon_10147_A_C	34	29	42	42	1	1	0.738958630797293	0.869027634681172	no cis no trans
MSTRG.179	AT5G18410	contig_10234|arrow|pilon_10177_T_C	39	30	54	44	0.363354187664054	0.452793335874511	0.875557947080172	0.95552997100998	no cis no trans
MSTRG.179	AT5G18410	contig_10234|arrow|pilon_10180_A_C	38	31	57	49	0.496754393028946	0.588111850684328	0.877961709370111	0.956167292352967	no cis no trans
MSTRG.179	AT5G18410	contig_10234|arrow|pilon_10202_C_T	46	34	54	57	0.849550187314454	0.903893137961717	0.243113027422943	0.42510902814048	no cis no trans
MSTRG.179	AT5G18410	contig_10234|arrow|pilon_10213_G_A	55	35	72	60	0.338380238939824	0.428318558519802	0.338082510309883	0.532182348491523	no cis no trans
MSTRG.179	AT5G18410	contig_10234|arrow|pilon_10234_T_C	67	37	74	60	0.261350296624951	0.344270458974543	0.18367800459991	0.348860083782686	no cis no trans
MSTRG.179	AT5G18410	contig_10234|arrow|pilon_10279_G_A	63	35	57	57	1	1	0.0384580069716683	0.108169618432065	no cis no trans
MSTRG.196	AT5G17910	contig_10234|arrow|pilon_102802_C_T	36	42	30	31	1	1	0.735469427885474	0.867031316964306	no cis no trans
MSTRG.179	AT5G18410	contig_10234|arrow|pilon_10416_C_T	61	34	64	54	0.4074855344889	0.498286869102792	0.162483435729375	0.319600661432685	no cis no trans
MSTRG.179	AT5G18410	contig_10234|arrow|pilon_10467_A_G	43	31	35	54	0.0557783276537342	0.0899827250361385	0.0188806301688902	0.0613852309070963	no cis no trans
MSTRG.179	AT5G18410	contig_10234|arrow|pilon_10482_C_T	36	31	35	54	0.0557783276537342	0.0899827250361385	0.0773966621463696	0.185322806757823	no cis no trans
MSTRG.194	AT5G17840	contig_10234|arrow|pilon_104905_A_T	571	899	373	962	3.01924692789733e-60	9.42471349595362e-59	1.12798261210209e-09	1.57577969767513e-08	cis plus trans
MSTRG.194	AT5G17840	contig_10234|arrow|pilon_105075_T_G	1642	891	2192	933	2.51066637539381e-115	1.95316309416014e-113	2.29070798706002e-05	0.00017237324135856	cis plus trans
MSTRG.179	AT5G18410	contig_10234|arrow|pilon_10536_A_G	37	34	40	72	0.00321693995165183	0.00689377032540241	0.0322936779229211	0.094268718492168	only cis
MSTRG.179	AT5G18410	contig_10234|arrow|pilon_10539_C_T	42	32	49	72	0.0450517397257359	0.0743188167266463	0.0380604731097721	0.107327187376612	no cis no trans
MSTRG.179	AT5G18410	contig_10234|arrow|pilon_10569_T_C	50	30	57	67	0.419073742516636	0.510911748082971	0.0224642907729844	0.0706390334627252	no cis no trans
MSTRG.194	AT5G17840	contig_10234|arrow|pilon_105876_C_T	50	69	27	33	0.518958003189654	0.60918624055229	0.750296727107531	0.876057465974292	no cis no trans
MSTRG.194	AT5G17840	contig_10234|arrow|pilon_105988_C_T	99	72	25	60	0.000186799385278353	0.000497900528068078	1.93431149768654e-05	0.000147520641538763	cis plus trans
MSTRG.194	AT5G17840	contig_10234|arrow|pilon_105997_T_C	138	70	133	2	4.21570845113263e-37	7.37411722272119e-36	2.44761052758711e-15	5.86147075382623e-14	cis plus trans
MSTRG.179	AT5G18410	contig_10234|arrow|pilon_10712_G_A	85	49	116	78	0.00773451026050129	0.0152768804738808	0.56455455111098	0.740309341441307	only cis
MSTRG.179	AT5G18410	contig_10234|arrow|pilon_10739_A_T	82	58	106	88	0.222168212683628	0.299525150684906	0.503520478486587	0.689281667399697	no cis no trans
MSTRG.179	AT5G18410	contig_10234|arrow|pilon_10805_T_C	54	72	59	129	3.59122998434269e-07	1.36946544357083e-06	0.0419295778934675	0.115665617651987	only cis
MSTRG.179	AT5G18410	contig_10234|arrow|pilon_10817_C_T	47	68	52	126	2.84619762576979e-08	1.21345997747936e-07	0.0436144567973817	0.119405032080085	only cis
MSTRG.179	AT5G18410	contig_10234|arrow|pilon_10957_C_T	25	65	20	126	5.4074110426003e-20	4.99744893666829e-19	0.0101832859032825	0.0369825801645057	cis plus trans
MSTRG.179	AT5G18410	contig_10234|arrow|pilon_10983_G_A	32	61	30	139	5.67713945199321e-18	4.72824099485016e-17	0.00367803795028985	0.0157241620247747	cis plus trans
MSTRG.179	AT5G18410	contig_10234|arrow|pilon_10984_A_C	32	61	30	139	5.67713945199321e-18	4.72824099485016e-17	0.00367803795028985	0.0157241620247747	cis plus trans
MSTRG.179	AT5G18410	contig_10234|arrow|pilon_11031_C_T	71	55	64	109	0.00077359805404246	0.0018543762928277	0.00100200308396988	0.00512613666493937	cis plus trans
MSTRG.179	AT5G18410	contig_10234|arrow|pilon_11043_A_G	72	55	72	111	0.00483251492109958	0.0100104126282776	0.00371604649595515	0.0158644352756041	cis plus trans
MSTRG.179	AT5G18410	contig_10234|arrow|pilon_11049_C_T	73	55	72	116	0.00164046731963465	0.00371789518640281	0.00126645725944245	0.00628823219972752	cis plus trans
MSTRG.179	AT5G18410	contig_10234|arrow|pilon_11073_C_G	83	59	64	132	1.34975880755527e-06	4.8113413634891e-06	2.80437280918227e-06	2.48920470505762e-05	cis plus trans
MSTRG.179	AT5G18410	contig_10234|arrow|pilon_11100_T_A	51	51	44	122	1.13170533498586e-09	5.49014237356622e-09	0.000128723373365381	0.000828543322345443	cis plus trans
MSTRG.179	AT5G18410	contig_10234|arrow|pilon_11103_C_G	51	51	44	116	1.13445376594004e-08	5.03527476729435e-08	0.000345984060291916	0.00200508468562171	cis plus trans
MSTRG.195	AT5G17790	contig_10234|arrow|pilon_118141_G_T	16	37	0	33	2.3283064365387e-10	1.19887095393728e-09	0.000304717549615158	0.00179183753178004	cis plus trans
MSTRG.195	AT5G17790	contig_10234|arrow|pilon_118682_C_A	69	52	64	28	0.000222501129575803	0.000583448394744146	0.0651552283911141	0.162647439912354	only cis
MSTRG.195	AT5G17790	contig_10234|arrow|pilon_118735_T_C	68	57	49	28	0.0220334587648221	0.0393742279130782	0.24063284043002	0.422042543590772	only cis
MSTRG.195	AT5G17790	contig_10234|arrow|pilon_118882_C_T	67	74	35	44	0.368187633830631	0.458092624608486	0.674408539285084	0.825192656398942	no cis no trans
MSTRG.180	AT5G18400	contig_10234|arrow|pilon_12952_T_G	31	78	30	39	0.335557618234017	0.425548231244136	0.0515708609951646	0.136183197543391	no cis no trans
MSTRG.180	AT5G18400	contig_10234|arrow|pilon_12955_A_C	33	41	30	38	0.39612484029703	0.487177040502004	1	1	no cis no trans
MSTRG.180	AT5G18400	contig_10234|arrow|pilon_12979_A_T	36	87	35	56	0.0354495948795191	0.060221495355612	0.186753739676287	0.352964421234582	no cis no trans
MSTRG.180	AT5G18400	contig_10234|arrow|pilon_12988_T_C	35	90	32	59	0.00610552107452478	0.0123442283224557	0.297995772297526	0.488798016600556	only cis
MSTRG.200	AT5G17600	contig_10234|arrow|pilon_133583_G_C	53	146	64	103	0.00315764881359093	0.00678707074339049	0.0184050063157685	0.0600784468416439	only cis
MSTRG.201	AT5G17560	contig_10234|arrow|pilon_138851_G_A	391	286	578	186	1.4718787823952e-47	3.44031997422528e-46	5.07739334640089e-13	9.99609217497634e-12	cis plus trans
MSTRG.201	AT5G17560	contig_10234|arrow|pilon_138906_G_A	223	256	351	160	1.80523744069389e-17	1.4650321101625e-16	1.80876351420061e-12	3.37847338817986e-11	cis plus trans
MSTRG.201	AT5G17560	contig_10234|arrow|pilon_138995_C_A	71	254	119	206	1.60471738269013e-06	5.6740538744672e-06	4.73722024735259e-05	0.000334143172528083	cis plus trans
MSTRG.201	AT5G17560	contig_10234|arrow|pilon_139000_T_C	53	287	91	224	4.29720888230442e-14	2.87028889884966e-13	4.57058361645167e-05	0.000323084178842285	cis plus trans
MSTRG.201	AT5G17560	contig_10234|arrow|pilon_139040_T_G	141	243	217	198	0.376941476056796	0.468366174171518	1.01203524754935e-05	8.14169888162558e-05	only trans
MSTRG.201	AT5G17560	contig_10234|arrow|pilon_139064_T_C	159	205	208	175	0.101898302277962	0.152971014277802	0.004281201664833	0.017894222645264	only trans
MSTRG.203	AT5G17540	contig_10234|arrow|pilon_145009_T_G	185	32	2	39	7.83984432928268e-10	3.85629591422201e-09	3.55462088911725e-24	1.53306570797257e-22	cis plus trans
MSTRG.203	AT5G17540	contig_10234|arrow|pilon_145018_C_G	185	32	2	36	5.39876054972411e-09	2.46898981514859e-08	1.50947101378734e-22	5.9942281928629e-21	cis plus trans
MSTRG.203	AT5G17540	contig_10234|arrow|pilon_145085_T_G	138	31	2	52	1.64979141459299e-13	1.06333072464716e-12	2.30214608262667e-26	1.13540806233005e-24	cis plus trans
MSTRG.203	AT5G17540	contig_10234|arrow|pilon_145321_T_G	110	43	2	72	2.93920432697242e-19	2.61548768095864e-18	5.37123563197968e-26	2.59497034755727e-24	cis plus trans
MSTRG.203	AT5G17540	contig_10234|arrow|pilon_145374_C_A	76	52	0	78	6.61744490042424e-24	7.27974429131973e-23	7.39331703121005e-22	2.81807233876622e-20	cis plus trans
MSTRG.203	AT5G17540	contig_10234|arrow|pilon_145492_C_G	85	60	0	69	3.38813178901719e-21	3.30028964118314e-20	4.18063926506854e-20	1.42760026432271e-18	cis plus trans
MSTRG.203	AT5G17540	contig_10234|arrow|pilon_145496_A_G	85	62	0	65	5.42101086242753e-20	4.99744893666829e-19	3.74156928769529e-19	1.20227593484306e-17	cis plus trans
MSTRG.203	AT5G17540	contig_10234|arrow|pilon_145498_A_G	84	62	0	67	1.35525271560689e-20	1.28574823572753e-19	3.65238129126924e-19	1.17466345389296e-17	cis plus trans
MSTRG.203	AT5G17540	contig_10234|arrow|pilon_145569_C_T	179	63	0	80	1.65436122510606e-24	1.86544158488694e-23	2.10872475212426e-36	1.6915395233702e-34	cis plus trans
MSTRG.203	AT5G17540	contig_10234|arrow|pilon_145586_G_A	159	71	0	72	4.23516473627151e-22	4.29616468386479e-21	1.26385213940709e-29	7.38401774840882e-28	cis plus trans
MSTRG.203	AT5G17540	contig_10234|arrow|pilon_145615_T_C	113	76	0	75	5.29395592033941e-23	5.59640674608644e-22	1.44834268076223e-23	6.05121262067505e-22	cis plus trans
MSTRG.203	AT5G17540	contig_10234|arrow|pilon_145621_T_C	82	79	0	75	5.29395592033941e-23	5.59640674608644e-22	2.24343592935432e-18	6.80142847750405e-17	cis plus trans
MSTRG.203	AT5G17540	contig_10234|arrow|pilon_145624_T_A	72	78	0	70	1.69406589450861e-21	1.67628191971093e-20	7.21361220640415e-16	1.8072728539826e-14	cis plus trans
MSTRG.203	AT5G17540	contig_10234|arrow|pilon_145715_G_A	46	63	0	64	1.0842021724855e-19	9.8297500351329e-19	7.66995129449326e-12	1.34244148133054e-10	cis plus trans
MSTRG.203	AT5G17540	contig_10234|arrow|pilon_145747_T_C	136	46	0	54	1.11022302462516e-16	8.61649857269183e-16	8.92731973888326e-26	4.25459902311263e-24	cis plus trans
MSTRG.203	AT5G17540	contig_10234|arrow|pilon_145792_T_C	145	33	0	33	2.3283064365387e-10	1.19887095393728e-09	1.75052904504223e-20	6.13297149698953e-19	cis plus trans
MSTRG.178	AT5G18420	contig_10234|arrow|pilon_1521_A_C	22	49	15	36	0.00460130971176654	0.00957684291043942	1	1	only cis
MSTRG.181	AT4G24840	contig_10234|arrow|pilon_15839_A_G	194	582	32	139	4.23471274771776e-17	3.36512754355948e-16	0.0918727803476625	0.210636116155741	only cis
MSTRG.181	AT4G24840	contig_10234|arrow|pilon_15842_C_T	180	540	22	134	8.70735723818226e-21	8.36083582197647e-20	0.00319803053382561	0.0139621403856066	cis plus trans
MSTRG.181	AT4G24840	contig_10234|arrow|pilon_15866_C_T	137	543	10	162	1.70184726513438e-36	2.92232123969868e-35	1.58062489021929e-06	1.46029703766105e-05	cis plus trans
MSTRG.181	AT4G24840	contig_10234|arrow|pilon_15887_C_G	161	517	44	147	3.6334078296496e-14	2.43717323830484e-13	0.923167947720019	0.979346203200213	only cis
MSTRG.181	AT4G24840	contig_10234|arrow|pilon_15897_C_A	163	546	44	171	7.15389106771365e-19	6.25982819603862e-18	0.456683528697458	0.648050992287962	only cis
MSTRG.178	AT5G18420	contig_10234|arrow|pilon_1694_C_T	26	48	20	34	0.0759047294891017	0.117913964087181	0.853672125563948	0.948357370366723	no cis no trans
MSTRG.178	AT5G18420	contig_10234|arrow|pilon_1706_C_T	31	47	27	33	0.518958003189654	0.60918624055229	0.602933716055655	0.769396673625399	no cis no trans
MSTRG.178	AT5G18420	contig_10234|arrow|pilon_1746_G_A	47	49	59	29	0.0018240286456272	0.00409361829243427	0.0168126816762684	0.0557803310653994	only cis
MSTRG.178	AT5G18420	contig_10234|arrow|pilon_1758_A_G	51	47	64	34	0.00318867850480388	0.00683970757242064	0.0814479409620132	0.192470229018381	only cis
MSTRG.178	AT5G18420	contig_10234|arrow|pilon_1784_A_C	57	51	72	29	2.23695826561726e-05	6.85523912408072e-05	0.00690037400913783	0.0267368186254073	cis plus trans
MSTRG.178	AT5G18420	contig_10234|arrow|pilon_1971_T_C	59	62	79	36	7.51645896644457e-05	0.00021277662462016	0.00234174890534997	0.0106860435992331	cis plus trans
MSTRG.178	AT5G18420	contig_10234|arrow|pilon_2005_A_G	45	60	62	23	2.77136094912455e-05	8.34989191014264e-05	3.61033650958778e-05	0.000260788893463861	cis plus trans
MSTRG.178	AT5G18420	contig_10234|arrow|pilon_2006_T_C	45	60	62	23	2.77136094912455e-05	8.34989191014264e-05	3.61033650958778e-05	0.000260788893463861	cis plus trans
MSTRG.178	AT5G18420	contig_10234|arrow|pilon_2007_G_T	45	60	62	23	2.77136094912455e-05	8.34989191014264e-05	3.61033650958778e-05	0.000260788893463861	cis plus trans
MSTRG.178	AT5G18420	contig_10234|arrow|pilon_2035_A_G	50	62	69	28	3.80379480575532e-05	0.000112463239284506	0.000146201343541301	0.000928943716321839	cis plus trans
MSTRG.178	AT5G18420	contig_10234|arrow|pilon_2428_T_C	39	61	44	26	0.0413914286739155	0.0689783201146927	0.00297847665033028	0.0131383459248819	only trans
MSTRG.178	AT5G18420	contig_10234|arrow|pilon_2430_C_A	39	61	44	26	0.0413914286739155	0.0689783201146927	0.00297847665033028	0.0131383459248819	only trans
MSTRG.178	AT5G18420	contig_10234|arrow|pilon_2625_A_G	22	58	10	47	7.51304309709597e-07	2.76194048222856e-06	0.220359522001874	0.396759314034716	only cis
MSTRG.178	AT5G18420	contig_10234|arrow|pilon_2789_G_A	55	68	49	52	0.842382098507745	0.897643110604055	0.592379482135217	0.761646596406307	no cis no trans
MSTRG.178	AT5G18420	contig_10234|arrow|pilon_2792_C_G	56	70	52	56	0.772988529598535	0.838444726275226	0.600414168658563	0.76755933759389	no cis no trans
MSTRG.178	AT5G18420	contig_10234|arrow|pilon_2822_T_C	68	77	64	62	0.929059686631797	0.964155982612387	0.544154141477938	0.723840039242792	no cis no trans
MSTRG.178	AT5G18420	contig_10234|arrow|pilon_2829_T_A	67	77	64	62	0.929059686631797	0.964155982612387	0.542019987953487	0.722117860757951	no cis no trans
MSTRG.178	AT5G18420	contig_10234|arrow|pilon_2840_T_C	63	79	62	60	0.927910799605541	0.96356654779322	0.323717402351482	0.5169498140174	no cis no trans
MSTRG.175	AT5G18280	contig_10234|arrow|pilon_33455_C_A	55	42	40	20	0.0134892937311919	0.0252943319047099	0.24217349503134	0.4240158430146	only cis
MSTRG.175	AT5G18280	contig_10234|arrow|pilon_33500_C_T	61	51	47	21	0.00218624317768616	0.00482747141305371	0.0603912079236696	0.15362503876777	only cis
MSTRG.175	AT5G18280	contig_10234|arrow|pilon_33554_C_T	55	54	54	29	0.00803670637785699	0.0158299991903549	0.0557724737926278	0.144621395826571	only cis
MSTRG.175	AT5G18280	contig_10234|arrow|pilon_33557_G_A	55	54	57	33	0.0148667529456262	0.0275908106025151	0.0849533409096648	0.198673273264505	only cis
MSTRG.178	AT5G18420	contig_10234|arrow|pilon_3355_A_G	63	59	47	59	0.285284421865659	0.370122624403371	0.290016632799527	0.479822184979672	no cis no trans
MSTRG.178	AT5G18420	contig_10234|arrow|pilon_3358_A_T	64	58	47	57	0.377583923298099	0.468643906692458	0.288594937847347	0.478073221231761	no cis no trans
MSTRG.175	AT5G18280	contig_10234|arrow|pilon_33601_G_T	46	52	47	36	0.272268945972047	0.355547646543962	0.232907940658289	0.412441859427392	no cis no trans
MSTRG.178	AT5G18420	contig_10234|arrow|pilon_3364_T_A	61	57	42	52	0.353328032471583	0.443354390535638	0.335022403613755	0.528871061019498	no cis no trans
MSTRG.175	AT5G18280	contig_10234|arrow|pilon_33704_G_A	40	45	27	33	0.518958003189654	0.60918624055229	0.866406272622346	0.952802717486842	no cis no trans
MSTRG.175	AT5G18280	contig_10234|arrow|pilon_33722_G_A	49	45	37	36	1	1	0.877018451480688	0.955925807805476	no cis no trans
MSTRG.175	AT5G18280	contig_10234|arrow|pilon_34107_C_A	31	60	25	57	0.000534721491328178	0.00131921979881487	0.629578514705491	0.789944144389196	only cis
MSTRG.175	AT5G18280	contig_10234|arrow|pilon_34179_T_A	71	77	91	54	0.00266820801682678	0.00579893145038908	0.0135337253426736	0.0466645811988461	cis plus trans
MSTRG.175	AT5G18280	contig_10234|arrow|pilon_34449_C_T	33	56	40	29	0.228400225353298	0.306894925655817	0.0103940231714973	0.037606098335901	only trans
MSTRG.175	AT5G18280	contig_10234|arrow|pilon_34454_A_G	36	57	47	29	0.0504524102472174	0.0822329041808681	0.00333592215795384	0.0144713398272158	only trans
MSTRG.175	AT5G18280	contig_10234|arrow|pilon_34497_G_A	39	43	69	36	0.00165902688989954	0.00375342966927198	0.0168362788844397	0.055845781490705	only cis
MSTRG.175	AT5G18280	contig_10234|arrow|pilon_34782_G_A	40	58	0	111	7.70371977754898e-34	1.21366386176672e-32	3.3975560180492e-16	8.73659856394629e-15	cis plus trans
MSTRG.175	AT5G18280	contig_10234|arrow|pilon_34806_A_T	83	65	153	0	1.75162308040602e-46	3.98321738276571e-45	8.84251729405914e-25	3.95308187171122e-23	cis plus trans
MSTRG.175	AT5G18280	contig_10234|arrow|pilon_34812_G_C	62	64	67	56	0.367296739393888	0.457382472129443	0.447439239440494	0.639422488887231	no cis no trans
MSTRG.175	AT5G18280	contig_10234|arrow|pilon_34893_G_A	68	69	40	69	0.00704075083550765	0.0140473346097231	0.0523344602761966	0.137725754626101	only cis
MSTRG.175	AT5G18280	contig_10234|arrow|pilon_36234_G_A	84	65	91	88	0.881223473418517	0.931466604838328	0.320128057059826	0.513081662237991	no cis no trans
MSTRG.175	AT5G18280	contig_10234|arrow|pilon_36255_A_C	59	53	74	69	0.738136803041853	0.805473053122362	0.90008587537276	0.964443258522953	no cis no trans
MSTRG.175	AT5G18280	contig_10234|arrow|pilon_36274_T_C	49	51	59	73	0.257761087843254	0.34007976764589	0.595168474561291	0.763701549802738	no cis no trans
MSTRG.177	AT5G18230	contig_10234|arrow|pilon_56873_T_C	34	39	30	28	0.895683213889592	0.941112025463206	0.600328693274799	0.767511259338144	no cis no trans
MSTRG.177	AT5G18230	contig_10234|arrow|pilon_56893_C_T	36	38	32	24	0.349681952983685	0.43972370753599	0.378016174021049	0.573395588013114	no cis no trans
MSTRG.177	AT5G18230	contig_10234|arrow|pilon_56918_C_T	37	38	35	23	0.148005800760207	0.210682486357047	0.223785384678459	0.40096154897524	no cis no trans
MSTRG.177	AT5G18230	contig_10234|arrow|pilon_56967_G_A	33	35	25	21	0.658738077023657	0.741928642897782	0.571607185518496	0.745863802150104	no cis no trans
MSTRG.177	AT5G18230	contig_10234|arrow|pilon_56983_C_T	33	34	25	24	1	1	1	1	no cis no trans
MSTRG.177	AT5G18230	contig_10234|arrow|pilon_56985_A_C	33	36	25	24	1	1	0.851971935926292	0.947677652800327	no cis no trans
MSTRG.177	AT5G18230	contig_10234|arrow|pilon_57021_C_G	33	29	27	23	0.671811033765366	0.752379607348167	1	1	no cis no trans
MSTRG.177	AT5G18230	contig_10234|arrow|pilon_57041_C_A	33	28	22	26	0.665465812076621	0.747801790024647	0.44304703086807	0.635272791001335	no cis no trans
MSTRG.177	AT5G18230	contig_10234|arrow|pilon_57131_G_A	31	32	22	34	0.140895423598481	0.201908392432677	0.355778238943265	0.550584470602291	no cis no trans
MSTRG.177	AT5G18230	contig_10234|arrow|pilon_57149_A_G	33	34	25	34	0.29759520828443	0.384174071334929	0.477234643613824	0.665667116299861	no cis no trans
MSTRG.177	AT5G18230	contig_10234|arrow|pilon_57539_A_T	45	48	57	49	0.496754393028946	0.588111850684328	0.479359325779516	0.66758538273049	no cis no trans
MSTRG.177	AT5G18230	contig_10234|arrow|pilon_57563_A_T	47	46	52	42	0.353328032471583	0.443354390535638	0.559150188300976	0.73596494982773	no cis no trans
MSTRG.177	AT5G18230	contig_10234|arrow|pilon_57591_T_C	52	51	42	47	0.671808649174611	0.752379607348167	0.666618222814767	0.819091404698127	no cis no trans
MSTRG.177	AT5G18230	contig_10234|arrow|pilon_57658_C_T	42	52	22	54	0.00031297860083705	0.000802630596179162	0.0395367745606529	0.110518400001419	only cis
MSTRG.177	AT5G18230	contig_10234|arrow|pilon_57863_A_G	35	49	17	42	0.00154716693024253	0.0035191128148218	0.157543015770547	0.312498282697821	only cis
MSTRG.177	AT5G18230	contig_10234|arrow|pilon_58594_C_T	73	58	77	59	0.144636465157521	0.206843231529564	0.902331718643098	0.965775322126745	no cis no trans
MSTRG.177	AT5G18230	contig_10234|arrow|pilon_58829_C_A	107	89	131	91	0.00870774940119549	0.01707113990405	0.374581419810224	0.570019879393195	only cis
MSTRG.177	AT5G18230	contig_10234|arrow|pilon_58937_A_G	85	89	101	98	0.887303041981487	0.935146098515304	0.755846364451811	0.879603173304254	no cis no trans
MSTRG.177	AT5G18230	contig_10234|arrow|pilon_58952_G_A	99	92	119	100	0.223776583646506	0.301617460346362	0.621278704675236	0.783273466245079	no cis no trans
MSTRG.177	AT5G18230	contig_10234|arrow|pilon_58961_A_T	108	98	126	101	0.110972828720178	0.164619791529489	0.562684877663707	0.738800409003748	no cis no trans
MSTRG.177	AT5G18230	contig_10234|arrow|pilon_59029_T_A	131	118	141	119	0.19269290366287	0.265384434579032	0.723047311159477	0.859215197968634	no cis no trans
MSTRG.177	AT5G18230	contig_10234|arrow|pilon_59054_T_A	112	108	116	98	0.24513297056696	0.326050913401977	0.502446340486734	0.688286382356069	no cis no trans
MSTRG.177	AT5G18230	contig_10234|arrow|pilon_59063_C_T	104	105	106	96	0.526681782273197	0.616732836609348	0.622051295744366	0.78382536946146	no cis no trans
MSTRG.177	AT5G18230	contig_10234|arrow|pilon_59446_C_G	69	93	94	85	0.549995441575442	0.637982889766658	0.0823099964261921	0.194016420147453	no cis no trans
MSTRG.177	AT5G18230	contig_10234|arrow|pilon_59460_A_G	73	98	99	90	0.560740007900406	0.647507823497307	0.0729239137462878	0.177125832205293	no cis no trans
MSTRG.177	AT5G18230	contig_10234|arrow|pilon_59508_G_A	61	75	82	70	0.372332051545293	0.462861945026444	0.127112128234081	0.267359249300503	no cis no trans
MSTRG.182	AT5G18190	contig_10234|arrow|pilon_61402_C_T	36	43	27	42	0.0911864905670118	0.138729323668321	0.505662593040115	0.691158259790349	no cis no trans
MSTRG.182	AT5G18190	contig_10234|arrow|pilon_61611_T_C	34	41	40	39	1	1	0.52343310329261	0.706719307445991	no cis no trans
MSTRG.182	AT5G18190	contig_10234|arrow|pilon_61613_A_G	34	42	40	39	1	1	0.521147093103197	0.704646494955577	no cis no trans
MSTRG.182	AT5G18190	contig_10234|arrow|pilon_61631_C_T	35	44	40	42	0.912156607552603	0.953339908595391	0.636274194834363	0.795165041025626	no cis no trans
MSTRG.182	AT5G18190	contig_10234|arrow|pilon_61673_G_T	40	45	79	2	2.74789399490115e-21	2.70053006340364e-20	1.60620226470738e-14	3.58307996008126e-13	cis plus trans
MSTRG.182	AT5G18190	contig_10234|arrow|pilon_62269_T_C	24	37	27	36	0.313503053296453	0.401114577823705	0.718323284729962	0.856138624571743	no cis no trans
MSTRG.182	AT5G18190	contig_10234|arrow|pilon_62272_A_G	41	38	82	0	4.13590306276517e-25	4.76107239218713e-24	4.27928147392352e-15	1.00119784406684e-13	cis plus trans
MSTRG.182	AT5G18190	contig_10234|arrow|pilon_62317_T_C	48	45	52	42	0.353328032471583	0.443354390535638	0.661153054300589	0.814747019569567	no cis no trans
MSTRG.182	AT5G18190	contig_10234|arrow|pilon_62338_A_G	63	50	114	0	9.62964972193613e-35	1.5650919267067e-33	6.10156956019525e-19	1.92883110988437e-17	cis plus trans
MSTRG.182	AT5G18190	contig_10234|arrow|pilon_62507_A_G	59	56	52	44	0.475152049986573	0.567645326226353	0.781963214007833	0.897418350630903	no cis no trans
MSTRG.182	AT5G18190	contig_10234|arrow|pilon_62754_A_G	25	38	7	34	2.53208036156139e-05	7.68895029557399e-05	0.0172428095161398	0.0569677098483165	only cis
MSTRG.182	AT5G18190	contig_10234|arrow|pilon_62769_T_C	23	42	7	44	1.21152574195094e-07	4.85636699800555e-07	0.010178768164909	0.0369689642138739	cis plus trans
MSTRG.182	AT5G18190	contig_10234|arrow|pilon_62981_G_A	37	45	30	41	0.235097562408343	0.314307761958714	0.746222430830281	0.873413246148937	no cis no trans
MSTRG.182	AT5G18190	contig_10234|arrow|pilon_62982_T_C	33	48	22	41	0.0225749726732573	0.0402566787952436	0.494651345448856	0.681346616877251	only cis
MSTRG.182	AT5G18190	contig_10234|arrow|pilon_63022_T_C	58	46	44	33	0.2543046661477	0.336479306723529	0.880469700711904	0.957207337954152	no cis no trans
MSTRG.182	AT5G18190	contig_10234|arrow|pilon_63202_C_T	60	46	57	39	0.0821930685569433	0.126655912293606	0.775545516425551	0.892852738592688	no cis no trans
MSTRG.182	AT5G18190	contig_10234|arrow|pilon_63252_T_C	57	54	49	56	0.558394291165591	0.645053087236958	0.499643112275542	0.685749847423721	no cis no trans
MSTRG.182	AT5G18190	contig_10234|arrow|pilon_63270_A_G	54	57	47	59	0.285284421865659	0.370122624403371	0.58656435640962	0.757364808757107	no cis no trans
MSTRG.182	AT5G18190	contig_10234|arrow|pilon_63300_A_C	45	52	42	60	0.0918376782690825	0.13960799103713	0.477813086286967	0.66614557693929	no cis no trans
MSTRG.182	AT5G18190	contig_10234|arrow|pilon_63455_C_T	102	45	72	67	0.734539317272998	0.802555861962376	0.00251656331423139	0.0113626837493639	only trans
MSTRG.182	AT5G18190	contig_10234|arrow|pilon_63509_T_C	107	55	64	72	0.548502361486737	0.636765942784657	0.00103006441542834	0.00524867899940569	only trans
MSTRG.182	AT5G18190	contig_10234|arrow|pilon_63865_A_G	85	77	104	73	0.0238637959438255	0.042250064764106	0.274048748699424	0.461418297682451	only cis
MSTRG.182	AT5G18190	contig_10234|arrow|pilon_64136_G_A	101	92	89	113	0.105370589968901	0.15732002635969	0.107716209823274	0.236748279316866	no cis no trans
MSTRG.182	AT5G18190	contig_10234|arrow|pilon_64145_C_A	100	93	87	108	0.15189443947043	0.215887786882475	0.18649262959995	0.352600226462008	no cis no trans
MSTRG.182	AT5G18190	contig_10234|arrow|pilon_64166_A_G	95	96	79	101	0.11727865310746	0.172638571509453	0.29802523360384	0.488824332068906	no cis no trans
MSTRG.182	AT5G18190	contig_10234|arrow|pilon_64170_G_T	84	96	67	108	0.00240007230252705	0.00525723704718169	0.132731572534413	0.275832500516527	only cis
MSTRG.182	AT5G18190	contig_10234|arrow|pilon_64196_T_A	80	110	69	124	9.17701346358379e-05	0.000256221409610446	0.210145551006922	0.383668104555274	only cis
MSTRG.182	AT5G18190	contig_10234|arrow|pilon_64214_C_T	65	114	54	114	4.25351951171797e-06	1.42955225491758e-05	0.430201717343856	0.623500849936472	only cis
MSTRG.182	AT5G18190	contig_10234|arrow|pilon_64333_A_G	110	113	109	108	1	1	0.9240465071893	0.980047679427771	no cis no trans
MSTRG.185	AT5G18120	contig_10234|arrow|pilon_72407_T_C	28	44	27	18	0.232693191908311	0.311725755473315	0.0360334133863797	0.102836860523585	no cis no trans
MSTRG.185	AT5G18120	contig_10234|arrow|pilon_72537_G_C	33	55	37	16	0.00548634487676017	0.0112063544631335	0.00024831774658664	0.00149198458207059	cis plus trans
MSTRG.185	AT5G18120	contig_10234|arrow|pilon_72564_T_C	36	54	40	20	0.0134892937311919	0.0252943319047099	0.00158786717976745	0.00765598145155567	cis plus trans
MSTRG.186	AT5G18110	contig_10234|arrow|pilon_75482_A_T	89	99	119	70	0.000449582106697484	0.00112301364390028	0.0026652112557529	0.0119456462125802	cis plus trans
MSTRG.186	AT5G18110	contig_10234|arrow|pilon_75676_C_G	98	111	94	87	0.655734247608965	0.739596029091977	0.360885874295369	0.555842205836985	no cis no trans
MSTRG.186	AT5G18110	contig_10234|arrow|pilon_75900_A_G	96	110	104	96	0.620728928096832	0.70663723351334	0.32081522555116	0.513869118743339	no cis no trans
MSTRG.186	AT5G18110	contig_10234|arrow|pilon_75934_G_A	81	104	87	73	0.304059877715411	0.391909476453705	0.0526778356087259	0.138422480404596	no cis no trans
MSTRG.186	AT5G18110	contig_10234|arrow|pilon_75990_T_A	57	100	106	54	4.79953573100185e-05	0.000139809487647385	1.09375803418067e-07	1.19711132464602e-06	cis plus trans
MSTRG.186	AT5G18110	contig_10234|arrow|pilon_75996_A_T	59	99	114	51	1.03934807854329e-06	3.74668469890347e-06	1.07130155141779e-08	1.33320503262806e-07	cis plus trans
MSTRG.186	AT5G18110	contig_10234|arrow|pilon_76013_T_A	69	87	124	44	5.16078014623839e-10	2.57226201817952e-09	7.97048741462618e-08	8.88675784839132e-07	cis plus trans
MSTRG.186	AT5G18110	contig_10234|arrow|pilon_76083_T_C	61	54	77	39	0.000534094613528721	0.00131880053357487	0.0445898246300842	0.121432591102903	only cis
MSTRG.186	AT5G18110	contig_10234|arrow|pilon_76092_G_A	59	52	79	31	5.34488708226455e-06	1.77212018369791e-05	0.00538017149714454	0.021700080175003	cis plus trans
MSTRG.179	AT5G18410	contig_10234|arrow|pilon_8136_T_C	31	22	30	15	0.0356978035551947	0.0604808201048018	0.530831635602713	0.713031093528975	no cis no trans
MSTRG.179	AT5G18410	contig_10234|arrow|pilon_8214_G_A	25	18	20	21	1	1	0.511822945757464	0.696555518161717	no cis no trans
MSTRG.193	AT5G17920	contig_10234|arrow|pilon_87838_G_A	77	116	91	279	2.56897626950225e-23	2.75735512440015e-22	0.000218986338555217	0.00133436218091309	cis plus trans
MSTRG.179	AT5G18410	contig_10234|arrow|pilon_8785_T_C	29	16	30	21	0.262437535711044	0.344944060960043	0.675326489677364	0.82586905073934	no cis no trans
MSTRG.179	AT5G18410	contig_10234|arrow|pilon_8941_A_G	26	23	27	18	0.232693191908311	0.311725755473315	0.537486879225994	0.718486351296596	no cis no trans
MSTRG.179	AT5G18410	contig_10234|arrow|pilon_8965_A_G	29	25	30	23	0.410102716374692	0.500736218237868	0.846577262050459	0.945391545013378	no cis no trans
MSTRG.179	AT5G18410	contig_10234|arrow|pilon_8971_A_G	30	22	30	24	0.496617435317934	0.588111850684328	0.846936872979726	0.945549846344101	no cis no trans
MSTRG.193	AT5G17920	contig_10234|arrow|pilon_89752_A_G	320	368	294	349	0.0331278941521211	0.0566327181899113	0.783450419736416	0.89848407509749	no cis no trans
MSTRG.193	AT5G17920	contig_10234|arrow|pilon_89785_T_G	314	337	297	323	0.315366579491186	0.403413043884956	0.91069361139878	0.970479791106385	no cis no trans
MSTRG.179	AT5G18410	contig_10234|arrow|pilon_8980_G_A	31	22	32	24	0.349681952983685	0.43972370753599	1	1	no cis no trans
MSTRG.193	AT5G17920	contig_10234|arrow|pilon_89951_C_G	350	369	334	335	1	1	0.66742514741017	0.819775773236992	no cis no trans
MSTRG.179	AT5G18410	contig_10234|arrow|pilon_9016_A_C	40	26	40	31	0.342470998419869	0.432817046844384	0.728865587265032	0.862874919256664	no cis no trans
MSTRG.179	AT5G18410	contig_10234|arrow|pilon_9070_G_T	39	26	32	24	0.349681952983685	0.43972370753599	0.853420020955894	0.948296571040328	no cis no trans
MSTRG.193	AT5G17920	contig_10234|arrow|pilon_90955_A_G	152	249	87	173	1.04576500815366e-07	4.21698668683173e-07	0.28136739478071	0.469900706775784	only cis
MSTRG.193	AT5G17920	contig_10234|arrow|pilon_91191_G_A	53	232	32	193	3.09857783395724e-29	4.17314669753183e-28	0.231361579638942	0.41064100761271	only cis
MSTRG.193	AT5G17920	contig_10234|arrow|pilon_91198_G_A	43	232	30	193	2.41007455253926e-30	3.3707641849427e-29	0.525934594459548	0.708802894090005	only cis
MSTRG.193	AT5G17920	contig_10234|arrow|pilon_91284_C_A	96	203	74	136	2.25302451058866e-05	6.89802932275084e-05	0.504195064507846	0.689784850155123	only cis
MSTRG.193	AT5G17920	contig_10234|arrow|pilon_91285_A_T	95	202	74	137	1.72169300841063e-05	5.32972512926035e-05	0.503905157145915	0.689578927082982	only cis
MSTRG.193	AT5G17920	contig_10234|arrow|pilon_91303_A_C	101	185	84	126	0.00455053447801055	0.00949389292872854	0.302184532909829	0.493218885479664	only cis
MSTRG.193	AT5G17920	contig_10234|arrow|pilon_91357_G_A	137	178	104	56	0.000183096494513649	0.000488995256800389	1.14498155815406e-05	9.11318425214574e-05	cis plus trans
MSTRG.193	AT5G17920	contig_10234|arrow|pilon_91420_A_T	96	98	67	8	1.00986382622978e-12	6.17327228785502e-12	3.44141791017926e-10	5.07228656112817e-09	cis plus trans
MSTRG.179	AT5G18410	contig_10234|arrow|pilon_9452_C_T	48	27	35	39	0.727547083489473	0.797463044663651	0.0483682145234188	0.129476871573579	no cis no trans
MSTRG.179	AT5G18410	contig_10234|arrow|pilon_9500_C_T	35	24	27	39	0.175285794443036	0.244841575699864	0.0493168448885426	0.131555040279136	no cis no trans
MSTRG.196	AT5G17910	contig_10234|arrow|pilon_95773_A_G	29	38	32	46	0.140538286269522	0.201649908558474	0.866358645625064	0.952783253522283	no cis no trans
MSTRG.196	AT5G17910	contig_10234|arrow|pilon_95781_G_A	32	37	35	44	0.368187633830631	0.458092624608486	0.869001439674774	0.953698696555929	no cis no trans
MSTRG.196	AT5G17910	contig_10234|arrow|pilon_96001_C_T	37	45	47	62	0.179671070794672	0.249823218500649	0.883004618919923	0.957906510443264	no cis no trans
MSTRG.196	AT5G17910	contig_10234|arrow|pilon_96035_C_A	54	44	126	0	2.35098870164461e-38	4.25949565029041e-37	1.46573072466576e-19	4.82257490072484e-18	cis plus trans
MSTRG.196	AT5G17910	contig_10234|arrow|pilon_96050_C_T	24	44	17	62	3.58835888158626e-07	1.36898557035592e-06	0.0684416145665281	0.168821635383582	only cis
MSTRG.196	AT5G17910	contig_10234|arrow|pilon_96103_A_C	52	45	119	0	3.00926553810507e-36	5.11621230606037e-35	1.47701728735108e-19	4.8586024098552e-18	cis plus trans
MSTRG.196	AT5G17910	contig_10234|arrow|pilon_96339_A_G	23	35	17	41	0.00223255161994293	0.00491333635884745	0.328771704318937	0.522337332111473	only cis
MSTRG.196	AT5G17910	contig_10234|arrow|pilon_96365_G_C	32	38	37	46	0.379999396411918	0.470981627875562	1	1	no cis no trans
MSTRG.196	AT5G17910	contig_10234|arrow|pilon_96403_C_T	38	34	47	42	0.671808649174611	0.752379607348167	1	1	no cis no trans
MSTRG.196	AT5G17910	contig_10234|arrow|pilon_96671_G_A	55	34	69	54	0.206647108984943	0.281737101645314	0.480340401872021	0.668500092136728	no cis no trans
MSTRG.196	AT5G17910	contig_10234|arrow|pilon_96743_G_A	41	27	40	42	0.912156607552603	0.953339908595391	0.189055427005943	0.356097364952041	no cis no trans
MSTRG.196	AT5G17910	contig_10234|arrow|pilon_96752_A_G	41	27	37	38	1	1	0.239317877455121	0.420321591646943	no cis no trans
MSTRG.196	AT5G17910	contig_10234|arrow|pilon_96907_A_T	33	32	35	20	0.0580641467924093	0.0931796381369563	0.196317095294715	0.365996482247953	no cis no trans
MSTRG.196	AT5G17910	contig_10234|arrow|pilon_96932_C_A	33	33	32	15	0.0186238366150065	0.0338044279290975	0.0817788524268103	0.193057704442418	only cis
MSTRG.179	AT5G18410	contig_10234|arrow|pilon_9731_T_A	55	34	59	38	0.041729321201286	0.0694281107410578	1	1	no cis no trans
MSTRG.179	AT5G18410	contig_10234|arrow|pilon_9737_C_T	56	34	57	41	0.129292583953573	0.187409183568937	0.654997918310087	0.809735930108371	no cis no trans
MSTRG.196	AT5G17910	contig_10234|arrow|pilon_97577_C_A	27	33	35	28	0.449962536290225	0.542247898934488	0.28110209746559	0.469595788377035	no cis no trans
MSTRG.196	AT5G17910	contig_10234|arrow|pilon_97579_T_G	27	34	35	26	0.30567741986312	0.393316357713742	0.204745179581163	0.376768622182554	no cis no trans
MSTRG.196	AT5G17910	contig_10234|arrow|pilon_97581_C_T	27	33	35	24	0.192526457761464	0.26538131464772	0.143320641612287	0.291747022478307	no cis no trans
MSTRG.179	AT5G18410	contig_10234|arrow|pilon_9761_C_T	59	34	57	44	0.232300464284739	0.311616201272252	0.379545628071899	0.575014435675808	no cis no trans
MSTRG.179	AT5G18410	contig_10234|arrow|pilon_9767_G_T	57	33	54	42	0.261469436286388	0.344270458974543	0.370572535436624	0.56583379553829	no cis no trans
MSTRG.179	AT5G18410	contig_10234|arrow|pilon_9928_A_T	49	30	59	52	0.569220227803576	0.654932523174427	0.237929203126616	0.418571453886664	no cis no trans
MSTRG.179	AT5G18410	contig_10234|arrow|pilon_9951_G_A	43	31	54	49	0.693685965024484	0.770487420082721	0.540497824009672	0.721019853448834	no cis no trans
MSTRG.179	AT5G18410	contig_10234|arrow|pilon_9990_T_C	46	24	57	39	0.0821930685569433	0.126655912293606	0.423102842154898	0.616780290204772	no cis no trans
MSTRG.205	AT3G22960	contig_1023|arrow|pilon_17806_C_T	23	132	7	64	1.25967433099033e-12	7.62733785217486e-12	0.399466089360093	0.594686719995314	only cis
MSTRG.205	AT3G22960	contig_1023|arrow|pilon_17821_T_C	24	132	10	59	1.37651971537835e-09	6.63363445004291e-09	1	1	only cis
MSTRG.205	AT3G22960	contig_1023|arrow|pilon_17822_C_A	23	133	10	60	8.00482339945562e-10	3.9335582795384e-09	1	1	only cis
MSTRG.205	AT3G22960	contig_1023|arrow|pilon_17881_T_G	66	131	40	60	0.0568879336409809	0.091481304848464	0.305658067086949	0.497212471714974	no cis no trans
MSTRG.205	AT3G22960	contig_1023|arrow|pilon_17885_C_G	67	136	42	62	0.0619263798786275	0.0985850096406414	0.20985835619168	0.383303794803949	no cis no trans
MSTRG.205	AT3G22960	contig_1023|arrow|pilon_17896_T_C	72	132	42	57	0.159069651881238	0.224944951330056	0.255877550269739	0.440086209425847	no cis no trans
MSTRG.205	AT3G22960	contig_1023|arrow|pilon_17941_C_T	86	139	49	60	0.338185412196661	0.428266612428469	0.284544061122916	0.473586201851337	no cis no trans
MSTRG.205	AT3G22960	contig_1023|arrow|pilon_17958_T_G	79	133	49	57	0.496754393028946	0.588111850684328	0.145640402531168	0.29518568607964	no cis no trans
MSTRG.205	AT3G22960	contig_1023|arrow|pilon_17977_A_T	78	136	52	60	0.508513179973662	0.599666825924176	0.0954503994872714	0.216669839391073	no cis no trans
MSTRG.205	AT3G22960	contig_1023|arrow|pilon_18007_G_A	54	127	49	46	0.837556070729075	0.893627223433837	0.000616285691999849	0.00334319118588099	only trans
MSTRG.205	AT3G22960	contig_1023|arrow|pilon_18034_T_A	31	124	32	49	0.0747881542828336	0.116378853587086	0.00185280032832853	0.00874182426408511	only trans
MSTRG.205	AT3G22960	contig_1023|arrow|pilon_18174_T_G	43	148	27	62	0.000265585342987468	0.000690129742706015	0.182717790124429	0.347603638144198	only cis
MSTRG.205	AT3G22960	contig_1023|arrow|pilon_18177_C_T	48	147	30	62	0.00111092732337498	0.0025895558175535	0.158524666362796	0.313880274935839	only cis
MSTRG.205	AT3G22960	contig_1023|arrow|pilon_18198_C_T	59	152	40	62	0.0370667674385606	0.0624424278844233	0.0519784672770592	0.13704139278862	no cis no trans
MSTRG.205	AT3G22960	contig_1023|arrow|pilon_18210_A_G	62	154	37	62	0.0154323645073089	0.0285754250974668	0.150252976516668	0.301821503175721	only cis
MSTRG.205	AT3G22960	contig_1023|arrow|pilon_18240_T_C	63	161	40	75	0.00141295749860767	0.00324262084009055	0.21455169742107	0.389308951378564	only cis
MSTRG.205	AT3G22960	contig_1023|arrow|pilon_18383_A_G	93	148	79	70	0.512356476909519	0.603006572004533	0.00632876883108314	0.0248733128505032	only trans
MSTRG.205	AT3G22960	contig_1023|arrow|pilon_18503_T_C	60	117	64	62	0.929059686631797	0.964155982612387	0.00435696738914296	0.0181562115783954	only trans
MSTRG.205	AT3G22960	contig_1023|arrow|pilon_18981_T_C	133	150	116	101	0.341937314877255	0.432661680265691	0.175864973441965	0.338128335164428	no cis no trans
MSTRG.205	AT3G22960	contig_1023|arrow|pilon_19212_T_C	124	150	96	124	0.068464031334715	0.107447101725698	0.784725679537813	0.89934622083136	no cis no trans
MSTRG.205	AT3G22960	contig_1023|arrow|pilon_19224_T_C	118	141	87	119	0.0305337015461263	0.0527011199323032	0.510779845733567	0.695699599964803	no cis no trans
MSTRG.205	AT3G22960	contig_1023|arrow|pilon_19303_G_T	143	192	114	144	0.0707961875306538	0.110844385660856	0.738514945199374	0.868746561892925	no cis no trans
MSTRG.205	AT3G22960	contig_1023|arrow|pilon_19317_G_C	134	214	119	155	0.0342878311731608	0.0583881174923023	0.218717979808487	0.394581552276918	no cis no trans
MSTRG.205	AT3G22960	contig_1023|arrow|pilon_19332_A_T	159	219	131	173	0.0185502049099398	0.0337459064423021	0.815354136453984	0.922966840317321	only cis
MSTRG.205	AT3G22960	contig_1023|arrow|pilon_19365_G_T	184	235	173	185	0.561053156979362	0.647507823497307	0.220715709182572	0.397217260823931	no cis no trans
MSTRG.205	AT3G22960	contig_1023|arrow|pilon_19377_G_A	162	230	158	196	0.049084249741372	0.080366005535951	0.374720658075162	0.570182767070178	no cis no trans
MSTRG.205	AT3G22960	contig_1023|arrow|pilon_19386_T_C	155	242	151	199	0.0118879749209792	0.0225999785647497	0.264178768933583	0.449942388028204	only cis
MSTRG.205	AT3G22960	contig_1023|arrow|pilon_19419_T_C	169	223	151	193	0.0269209193780334	0.0470752363439962	0.88154932742244	0.957551480117458	only cis
MSTRG.205	AT3G22960	contig_1023|arrow|pilon_19485_G_A	169	186	171	168	0.913520879349789	0.954140212162663	0.494293742942005	0.681062226115732	no cis no trans
MSTRG.205	AT3G22960	contig_1023|arrow|pilon_19503_C_T	187	197	203	181	0.283861296485942	0.368763636838697	0.278949123554834	0.467052312018272	no cis no trans
MSTRG.205	AT3G22960	contig_1023|arrow|pilon_19581_A_C	213	213	200	189	0.612197602902035	0.698086381127343	0.725894535690187	0.861173253460335	no cis no trans
MSTRG.205	AT3G22960	contig_1023|arrow|pilon_19602_G_T	207	230	198	198	1	1	0.487669452572913	0.675080252010557	no cis no trans
MSTRG.205	AT3G22960	contig_1023|arrow|pilon_19608_A_T	192	221	180	183	0.916416397312073	0.955743138950415	0.428338956844815	0.62170022452194	no cis no trans
MSTRG.205	AT3G22960	contig_1023|arrow|pilon_19877_G_A	220	263	208	266	0.00877224446846531	0.0171807745039462	0.649049070365265	0.805071447072777	only cis
MSTRG.205	AT3G22960	contig_1023|arrow|pilon_19944_G_A	125	270	133	296	2.41498352645176e-15	1.74173550761521e-14	0.880535016906939	0.957249500955398	only cis
MSTRG.205	AT3G22960	contig_1023|arrow|pilon_19946_T_C	111	270	114	294	2.00562558201974e-19	1.79825922408007e-18	0.752419201380034	0.877453141638286	only cis
MSTRG.205	AT3G22960	contig_1023|arrow|pilon_19949_A_T	107	271	114	299	3.14859824591896e-20	2.9405323859068e-19	0.873994732416286	0.95518924095484	only cis
MSTRG.205	AT3G22960	contig_1023|arrow|pilon_19955_G_T	84	270	94	309	7.58732535654243e-28	9.7569001503946e-27	0.931627663096458	0.986377423413134	only cis
MSTRG.205	AT3G22960	contig_1023|arrow|pilon_19967_G_A	58	273	69	302	7.09786760249022e-36	1.19575785179519e-34	0.768457501703381	0.88791668784927	only cis
MSTRG.205	AT3G22960	contig_1023|arrow|pilon_19970_C_A	37	273	47	299	5.24942538568745e-46	1.18384017500105e-44	0.559789243407721	0.73644956721479	only cis
MSTRG.211	AT1G61360	contig_10240|arrow|pilon_89347_C_A	36	36	22	18	0.635828002628841	0.720590755268549	0.694443548603997	0.839964615001521	no cis no trans
MSTRG.213	AT2G25070	contig_10244|arrow|pilon_23438_A_C	44	61	35	44	0.368187633830631	0.458092624608486	0.765333013032629	0.885787719274377	no cis no trans
MSTRG.213	AT2G25070	contig_10244|arrow|pilon_23450_A_G	47	63	35	44	0.368187633830631	0.458092624608486	0.88214749438492	0.957718231498122	no cis no trans
MSTRG.213	AT2G25070	contig_10244|arrow|pilon_23465_C_T	48	63	37	44	0.505236440766936	0.596148595531028	0.769898021845689	0.888882597562481	no cis no trans
MSTRG.213	AT2G25070	contig_10244|arrow|pilon_23471_T_A	45	63	37	44	0.505236440766936	0.596148595531028	0.656805170766118	0.811198765763355	no cis no trans
MSTRG.213	AT2G25070	contig_10244|arrow|pilon_23619_C_G	76	65	84	60	0.0549018724973284	0.0886791479329657	0.475355077840692	0.664098126028485	no cis no trans
MSTRG.213	AT2G25070	contig_10244|arrow|pilon_23966_A_G	100	70	96	0	2.52435489670725e-29	3.40582583011338e-28	4.46263925476928e-17	1.22736612962931e-15	cis plus trans
MSTRG.213	AT2G25070	contig_10244|arrow|pilon_24026_G_A	75	54	77	65	0.355999825915109	0.44591361569771	0.541694191160315	0.72188374549492	no cis no trans
MSTRG.213	AT2G25070	contig_10244|arrow|pilon_24558_A_T	180	103	208	111	6.11269448363382e-08	2.52098204749425e-07	0.733026459465205	0.865503732890925	only cis
MSTRG.213	AT2G25070	contig_10244|arrow|pilon_25079_G_C	230	126	225	217	0.739209750349797	0.806613382708725	0.00010347133006121	0.000679894552855074	only trans
MSTRG.213	AT2G25070	contig_10244|arrow|pilon_25100_A_G	234	132	227	230	0.925475296297289	0.962029974561633	4.20279468397216e-05	0.000299426244156326	only trans
MSTRG.213	AT2G25070	contig_10244|arrow|pilon_25139_C_T	146	118	166	185	0.336677629091369	0.426942345508715	0.051009004626867	0.1350429919591	no cis no trans
MSTRG.213	AT2G25070	contig_10244|arrow|pilon_25201_A_G	159	114	138	196	0.00177343716195769	0.00399056544946285	4.32619981016747e-05	0.000307223841545916	cis plus trans
MSTRG.213	AT2G25070	contig_10244|arrow|pilon_25252_G_A	100	73	74	90	0.241389551656204	0.321574219399842	0.0222175040092391	0.070000999652183	no cis no trans
MSTRG.213	AT2G25070	contig_10244|arrow|pilon_25276_C_T	81	60	57	67	0.419073742516636	0.510911748082971	0.0658357340994139	0.163861485894314	no cis no trans
MSTRG.213	AT2G25070	contig_10244|arrow|pilon_25331_G_T	34	38	27	38	0.214539194008179	0.290504504406616	0.60584426389271	0.771572326472416	no cis no trans
MSTRG.217	AT5G56280	contig_10250|arrow|pilon_21912_C_T	53	23	54	36	0.0725495321924617	0.113315407456863	0.198475286409606	0.368752833794467	no cis no trans
MSTRG.217	AT5G56280	contig_10250|arrow|pilon_21921_A_C	51	35	49	38	0.283607108405485	0.368443372015801	0.75877566280247	0.881450248527766	no cis no trans
MSTRG.217	AT5G56280	contig_10250|arrow|pilon_21925_C_A	53	35	52	36	0.109295429777315	0.162487594358748	1	1	no cis no trans
MSTRG.217	AT5G56280	contig_10250|arrow|pilon_21972_A_G	58	42	59	51	0.504684807587991	0.596038659952168	0.578793830698175	0.751152549680051	no cis no trans
MSTRG.217	AT5G56280	contig_10250|arrow|pilon_21990_C_G	58	45	62	44	0.0982425044224381	0.148155306302487	0.780796893917455	0.8966237672924	no cis no trans
MSTRG.217	AT5G56280	contig_10250|arrow|pilon_22068_A_G	58	50	54	59	0.706882261491954	0.781514098688728	0.420365778017753	0.614211158405953	no cis no trans
MSTRG.217	AT5G56280	contig_10250|arrow|pilon_22094_G_C	58	53	54	69	0.206647108984943	0.281737101645314	0.238470089928541	0.419281652685867	no cis no trans
MSTRG.217	AT5G56280	contig_10250|arrow|pilon_22128_C_T	60	47	62	72	0.436990549085973	0.52913406848562	0.154032896927461	0.307441575119362	no cis no trans
MSTRG.217	AT5G56280	contig_10250|arrow|pilon_22152_A_G	60	43	59	67	0.533052750267558	0.622002630654966	0.110455723653803	0.241193502878882	no cis no trans
MSTRG.217	AT5G56280	contig_10250|arrow|pilon_22194_A_T	50	37	52	59	0.569220227803576	0.654932523174427	0.153508307867022	0.306644755128348	no cis no trans
MSTRG.217	AT5G56280	contig_10250|arrow|pilon_22649_G_A	33	29	25	24	1	1	0.85006218065819	0.94690562121654	no cis no trans
MSTRG.217	AT5G56280	contig_10250|arrow|pilon_22672_G_C	43	34	32	21	0.168977822287719	0.236938703581706	0.718245275216331	0.856060667353779	no cis no trans
MSTRG.217	AT5G56280	contig_10250|arrow|pilon_22968_G_A	39	48	0	69	3.38813178901719e-21	3.30028964118314e-20	1.53039516929495e-12	2.88278027001417e-11	cis plus trans
MSTRG.217	AT5G56280	contig_10250|arrow|pilon_23007_A_G	50	45	44	29	0.100643677520236	0.151180801915995	0.349882512611974	0.544466436338195	no cis no trans
MSTRG.217	AT5G56280	contig_10250|arrow|pilon_23157_C_T	48	47	47	31	0.0887824252220797	0.135387264499415	0.221648861839693	0.398434529618259	no cis no trans
MSTRG.217	AT5G56280	contig_10250|arrow|pilon_23181_T_C	42	48	42	38	0.737554308984325	0.805044397026109	0.538917508146532	0.719646061773557	no cis no trans
MSTRG.217	AT5G56280	contig_10250|arrow|pilon_23187_A_T	38	43	40	34	0.561380744298984	0.647507823497307	0.422830433091606	0.616507739093263	no cis no trans
MSTRG.217	AT5G56280	contig_10250|arrow|pilon_23193_T_A	35	41	37	34	0.812588649406166	0.872924017574845	0.510919022831382	0.695797794231811	no cis no trans
MSTRG.217	AT5G56280	contig_10250|arrow|pilon_23196_C_A	33	40	37	31	0.544612223419262	0.632860752012387	0.313744648584267	0.505879066955832	no cis no trans
MSTRG.217	AT5G56280	contig_10250|arrow|pilon_23377_C_T	39	39	40	31	0.342470998419869	0.432817046844384	0.511612350771604	0.696351196310126	no cis no trans
MSTRG.217	AT5G56280	contig_10250|arrow|pilon_23383_C_G	38	39	37	33	0.720202772352865	0.790902768269065	0.741888553663296	0.870777275867202	no cis no trans
MSTRG.215	AT5G56290	contig_10250|arrow|pilon_26635_C_T	39	24	42	8	1.16355580459527e-06	4.17109436122164e-06	0.0117111579117056	0.0414445408573331	cis plus trans
MSTRG.215	AT5G56290	contig_10250|arrow|pilon_30770_G_A	57	27	72	24	9.69923242552742e-07	3.51037146139112e-06	0.322152819453508	0.515422366847194	only cis
MSTRG.215	AT5G56290	contig_10250|arrow|pilon_30779_T_A	56	29	67	24	7.34854918462855e-06	2.38912306341356e-05	0.324166868784908	0.517319819828828	only cis
MSTRG.215	AT5G56290	contig_10250|arrow|pilon_30803_A_G	68	28	74	24	4.21592073699163e-07	1.59407667985779e-06	0.518123124592659	0.702044355434514	only cis
MSTRG.215	AT5G56290	contig_10250|arrow|pilon_30821_G_T	74	29	74	20	1.84611836067634e-08	8.04115464401442e-08	0.322655740600522	0.515832398359523	only cis
MSTRG.215	AT5G56290	contig_10250|arrow|pilon_30863_G_A	100	40	106	20	2.45214194650604e-15	1.7672101086613e-14	0.0183078502550875	0.0598181348622597	only cis
MSTRG.215	AT5G56290	contig_10250|arrow|pilon_30971_C_T	89	37	84	24	5.48986844623977e-09	2.5084299325853e-08	0.234646834990856	0.414533406171117	only cis
MSTRG.215	AT5G56290	contig_10250|arrow|pilon_30992_T_C	99	41	89	28	1.36612727083264e-08	6.01361865377137e-08	0.396773827009248	0.592101606832871	only cis
MSTRG.215	AT5G56290	contig_10250|arrow|pilon_31019_C_T	96	45	87	34	1.57165371886654e-06	5.56942701951997e-06	0.589321255396064	0.759358552122421	only cis
MSTRG.215	AT5G56290	contig_10250|arrow|pilon_31394_C_T	127	46	153	38	1.48556179558103e-17	1.20988733652296e-16	0.136846221604796	0.281906889076207	only cis
MSTRG.215	AT5G56290	contig_10250|arrow|pilon_31430_T_G	82	38	82	36	2.75837887809121e-05	8.32062912873045e-05	0.889111171709202	0.959876891435499	only cis
MSTRG.215	AT5G56290	contig_10250|arrow|pilon_31443_C_A	63	28	47	28	0.0369549040273682	0.0623230988475438	0.411822809156045	0.606361735739149	no cis no trans
MSTRG.215	AT5G56290	contig_10250|arrow|pilon_31445_A_T	57	28	35	28	0.449962536290225	0.542247898934488	0.172800793310089	0.333930984010881	no cis no trans
MSTRG.215	AT5G56290	contig_10250|arrow|pilon_31455_A_T	46	28	30	28	0.895683213889592	0.941112025463206	0.287370872181008	0.476609471612032	no cis no trans
MSTRG.223	AT2G28320	contig_1025|arrow|pilon_13542_C_T	42	56	40	34	0.561380744298984	0.647507823497307	0.166629683700517	0.325467137125929	no cis no trans
MSTRG.223	AT2G28320	contig_1025|arrow|pilon_13604_G_A	75	70	64	47	0.12847543208576	0.186391349353707	0.376750057151887	0.57206435250299	no cis no trans
MSTRG.223	AT2G28320	contig_1025|arrow|pilon_13641_G_A	69	64	62	39	0.0280894679477783	0.0487963673252511	0.183620045508226	0.348801133925971	only cis
MSTRG.223	AT2G28320	contig_1025|arrow|pilon_13846_T_C	70	68	72	52	0.0875527668901701	0.13402764681023	0.264343913269741	0.450093279137776	no cis no trans
MSTRG.223	AT2G28320	contig_1025|arrow|pilon_13858_T_C	72	78	84	51	0.00568282466001659	0.0115646319273241	0.0174819640290673	0.0576048577935992	only cis
MSTRG.223	AT2G28320	contig_1025|arrow|pilon_13864_T_C	73	80	84	54	0.0132732160419193	0.0249690257905462	0.0259079417608014	0.0791236173613707	only cis
MSTRG.223	AT2G28320	contig_1025|arrow|pilon_13977_T_A	65	78	72	44	0.0118498899105788	0.0225299598211463	0.00870642622282733	0.0324674825703676	cis plus trans
MSTRG.223	AT2G28320	contig_1025|arrow|pilon_14013_A_G	62	65	64	28	0.000222501129575803	0.000583448394744146	0.00237217508278295	0.0108088223933985	cis plus trans
MSTRG.223	AT2G28320	contig_1025|arrow|pilon_14067_G_T	56	74	42	38	0.737554308984325	0.805044397026109	0.20177520261253	0.372982242580976	no cis no trans
MSTRG.223	AT2G28320	contig_1025|arrow|pilon_14193_G_A	63	78	44	41	0.828423274164901	0.886381516474481	0.33681132315525	0.530771891947616	no cis no trans
MSTRG.223	AT2G28320	contig_1025|arrow|pilon_14205_G_A	59	75	42	41	1	1	0.401215621524699	0.596472871118563	no cis no trans
MSTRG.223	AT2G28320	contig_1025|arrow|pilon_14214_G_A	60	76	47	44	0.834081039304942	0.890678491782956	0.280479353181849	0.468837684500757	no cis no trans
MSTRG.223	AT2G28320	contig_1025|arrow|pilon_14250_T_G	63	73	67	44	0.0363064911413179	0.0613917184785213	0.0301652325620538	0.089439595360634	no cis no trans
MSTRG.223	AT2G28320	contig_1025|arrow|pilon_14426_T_C	46	45	52	38	0.170242395046075	0.238494042254749	0.371935396722005	0.567176972735869	no cis no trans
MSTRG.219	AT1G08010	contig_1025|arrow|pilon_1451_G_T	37	19	37	13	0.00093622291085183	0.00221128992834654	0.404057798876413	0.599229006115247	only cis
MSTRG.223	AT2G28320	contig_1025|arrow|pilon_14561_C_T	46	43	57	24	0.00031731691802228	0.0008125144100727	0.0181456432347191	0.0594011212839208	only cis
MSTRG.223	AT2G28320	contig_1025|arrow|pilon_14608_A_G	45	49	47	26	0.0186177514331946	0.0338044279290975	0.0415909188771901	0.114933530806542	only cis
MSTRG.223	AT2G28320	contig_1025|arrow|pilon_15037_A_C	49	51	40	31	0.342470998419869	0.432817046844384	0.356218777763514	0.551083024413063	no cis no trans
MSTRG.223	AT2G28320	contig_1025|arrow|pilon_15267_C_T	32	47	44	24	0.0205269337137071	0.0369497097043914	0.00477959696802141	0.0196271942080189	cis plus trans
MSTRG.224	AT2G28310	contig_1025|arrow|pilon_26545_A_G	29	64	30	60	0.00206026568096307	0.00457196494162847	0.874408510312656	0.955277046182225	only cis
MSTRG.224	AT2G28310	contig_1025|arrow|pilon_26557_C_T	22	65	0	77	1.32348898008485e-23	1.43225625217146e-22	2.1892206263214e-07	2.30030755325335e-06	cis plus trans
MSTRG.224	AT2G28310	contig_1025|arrow|pilon_26638_G_A	16	56	0	64	1.0842021724855e-19	9.8297500351329e-19	1.76140704171704e-05	0.000135356988542065	cis plus trans
MSTRG.224	AT2G28310	contig_1025|arrow|pilon_26744_G_A	14	54	0	56	2.7755575615629e-17	2.22793378658127e-16	0.000118626353426789	0.000769767095492895	cis plus trans
MSTRG.224	AT2G28310	contig_1025|arrow|pilon_26762_G_A	16	48	0	47	1.4210854715202e-14	9.76968335522882e-14	6.59733454400857e-05	0.000451191097778873	cis plus trans
MSTRG.224	AT2G28310	contig_1025|arrow|pilon_27221_A_G	21	38	10	29	0.00337784791190643	0.00720744402530319	0.376664139661315	0.572002838239857	only cis
MSTRG.219	AT1G08010	contig_1025|arrow|pilon_3068_C_T	31	30	22	69	8.18719936584363e-07	2.99375789506025e-06	0.000956456090017104	0.00491945760039485	cis plus trans
MSTRG.219	AT1G08010	contig_1025|arrow|pilon_3071_A_T	32	30	22	70	5.34814317104188e-07	1.99634038507471e-06	0.000553114128633159	0.00303807508807226	cis plus trans
MSTRG.219	AT1G08010	contig_1025|arrow|pilon_3122_G_A	42	26	35	59	0.0172095955859305	0.0314693673105	0.00247762847552838	0.0112149583662691	cis plus trans
MSTRG.219	AT1G08010	contig_1025|arrow|pilon_3131_A_T	41	23	27	51	0.00877171445706016	0.0171804359666105	0.000689793540379954	0.00369390737786444	cis plus trans
MSTRG.219	AT1G08010	contig_1025|arrow|pilon_3155_C_A	41	21	32	49	0.0747881542828336	0.116378853587086	0.00228701877751101	0.0104707294658577	only trans
MSTRG.221	AT2G28305	contig_1025|arrow|pilon_37644_T_A	186	121	203	136	0.00032412432375791	0.000829474322347583	0.872362777291794	0.954647690409424	only cis
MSTRG.221	AT2G28305	contig_1025|arrow|pilon_37652_A_G	195	119	210	119	5.96394758225274e-07	2.21783052014459e-06	0.683154248199137	0.831676085654513	only cis
MSTRG.221	AT2G28305	contig_1025|arrow|pilon_37694_T_C	191	112	208	134	7.44338314237615e-05	0.000210836197988725	0.570747855407492	0.745220924748693	only cis
MSTRG.221	AT2G28305	contig_1025|arrow|pilon_41197_A_G	116	66	126	129	0.90036178012772	0.945559730505208	0.00340129276784464	0.0147168732920033	only trans
MSTRG.225	AT2G28260	contig_1025|arrow|pilon_54230_C_T	35	29	44	49	0.678532013653325	0.758397951842569	0.417879406064452	0.611918340608093	no cis no trans
MSTRG.225	AT2G28260	contig_1025|arrow|pilon_54231_A_G	35	28	44	49	0.678532013653325	0.758397951842569	0.33174619028089	0.525613853156989	no cis no trans
MSTRG.225	AT2G28260	contig_1025|arrow|pilon_54269_C_G	41	33	62	49	0.254605123093794	0.33655284561415	1	1	no cis no trans
MSTRG.225	AT2G28260	contig_1025|arrow|pilon_54275_G_A	43	32	67	47	0.0746925300797662	0.116337700869726	0.880856948554307	0.957308173483031	no cis no trans
MSTRG.225	AT2G28260	contig_1025|arrow|pilon_54332_T_A	41	33	52	65	0.267182304990396	0.350131321463292	0.180997434704355	0.345309538540617	no cis no trans
MSTRG.225	AT2G28260	contig_1025|arrow|pilon_54362_G_C	37	31	40	69	0.00704075083550765	0.0140473346097231	0.0288066010467241	0.0862297867711777	only cis
MSTRG.229	AT2G28250	contig_1025|arrow|pilon_61923_T_C	46	23	35	24	0.192526457761464	0.26538131464772	0.462837963763232	0.653151801047135	no cis no trans
MSTRG.229	AT2G28250	contig_1025|arrow|pilon_62016_A_C	53	35	37	42	0.652964375516462	0.736932695684584	0.0897115249949459	0.206903844600464	no cis no trans
MSTRG.229	AT2G28250	contig_1025|arrow|pilon_62290_C_T	51	30	27	26	1	1	0.21032314941334	0.383904924977102	no cis no trans
MSTRG.229	AT2G28250	contig_1025|arrow|pilon_62326_A_G	49	36	25	31	0.504403760022825	0.59599939577285	0.168064031117637	0.327515155114717	no cis no trans
MSTRG.229	AT2G28250	contig_1025|arrow|pilon_62467_G_C	39	35	17	33	0.0328391375642686	0.0562664217178243	0.044995668794633	0.122286294809407	no cis no trans
MSTRG.229	AT2G28250	contig_1025|arrow|pilon_62472_G_C	46	37	22	34	0.140895423598481	0.201908392432677	0.0834624871994906	0.19602220013787	no cis no trans
MSTRG.229	AT2G28250	contig_1025|arrow|pilon_62500_A_C	53	37	20	28	0.31232680747327	0.400074289084309	0.073085409001422	0.177437454367197	no cis no trans
MSTRG.243	AT4G17410	contig_10272|arrow|pilon_34023_A_T	43	41	30	49	0.0421654439949511	0.0700713173664455	0.115038373925258	0.248593481622942	no cis no trans
MSTRG.243	AT4G17410	contig_10272|arrow|pilon_34104_A_G	51	44	42	42	1	1	0.654928595662424	0.80967797539107	no cis no trans
MSTRG.243	AT4G17410	contig_10272|arrow|pilon_34146_A_C	51	34	54	51	0.845370318882553	0.900268951491209	0.245000514047171	0.427378959488839	no cis no trans
MSTRG.243	AT4G17410	contig_10272|arrow|pilon_34149_C_T	53	33	57	52	0.701811182064684	0.777008890945985	0.244584447665033	0.426886556394179	no cis no trans
MSTRG.243	AT4G17410	contig_10272|arrow|pilon_34519_C_T	35	37	44	34	0.308168231943681	0.39560418972335	0.413433972648441	0.607762722288792	no cis no trans
MSTRG.243	AT4G17410	contig_10272|arrow|pilon_35136_C_T	43	39	49	39	0.337399036853119	0.427530316362299	0.75834199012975	0.881272793738346	no cis no trans
MSTRG.243	AT4G17410	contig_10272|arrow|pilon_35176_G_T	34	41	25	42	0.0498001142947288	0.0813562539622802	0.394632761977231	0.590005068721157	no cis no trans
MSTRG.243	AT4G17410	contig_10272|arrow|pilon_35188_A_G	24	41	10	42	9.06327191696479e-06	2.91028616867731e-05	0.0420536330012912	0.115950203954667	only cis
MSTRG.243	AT4G17410	contig_10272|arrow|pilon_35278_T_A	26	37	22	39	0.0396170148984998	0.0664013728729441	0.58423111839271	0.755531933543629	no cis no trans
MSTRG.243	AT4G17410	contig_10272|arrow|pilon_35383_T_A	32	35	37	26	0.207367899856855	0.282128183167965	0.22373226750834	0.400896242573024	no cis no trans
MSTRG.240	AT4G17430	contig_10272|arrow|pilon_82787_G_T	49	20	49	15	2.43645721629333e-05	7.42719173329318e-05	0.555631253813935	0.733149946545798	only cis
MSTRG.240	AT4G17430	contig_10272|arrow|pilon_82835_T_C	63	25	54	15	2.61284800359002e-06	8.99597944720312e-06	0.362672100405191	0.557789682692694	only cis
MSTRG.240	AT4G17430	contig_10272|arrow|pilon_83004_A_G	45	27	27	21	0.470879013621712	0.563286604855437	0.569485664226657	0.74424916652079	no cis no trans
MSTRG.240	AT4G17430	contig_10272|arrow|pilon_83037_C_A	49	27	32	21	0.168977822287719	0.236938703581706	0.712175797137007	0.851957831330362	no cis no trans
MSTRG.240	AT4G17430	contig_10272|arrow|pilon_83067_T_C	64	28	32	33	1	1	0.0127026233494798	0.0443067428743404	only trans
MSTRG.240	AT4G17430	contig_10272|arrow|pilon_83174_T_A	69	32	44	44	1	1	0.011811687511235	0.0417430275368594	only trans
MSTRG.240	AT4G17430	contig_10272|arrow|pilon_83175_A_G	70	32	44	44	1	1	0.0115175199243997	0.0408835977461061	only trans
MSTRG.240	AT4G17430	contig_10272|arrow|pilon_83234_G_A	89	32	69	31	0.000183143224882353	0.000488995256800389	0.459186177213661	0.650246774485817	only cis
MSTRG.237	AT5G47390	contig_10272|arrow|pilon_87542_G_A	55	74	52	54	0.922685159441276	0.959818438315897	0.358030120595151	0.552981418025629	no cis no trans
MSTRG.237	AT5G47390	contig_10272|arrow|pilon_87553_G_A	52	76	52	62	0.399373186880539	0.490127778561959	0.438903577924404	0.631489448371746	no cis no trans
MSTRG.237	AT5G47390	contig_10272|arrow|pilon_87586_T_C	91	89	72	60	0.338380238939824	0.428318558519802	0.493818925704574	0.680687305137941	no cis no trans
MSTRG.237	AT5G47390	contig_10272|arrow|pilon_87596_G_C	94	87	69	60	0.481354105257566	0.573327029569525	0.818083868982937	0.925109040144958	no cis no trans
MSTRG.237	AT5G47390	contig_10272|arrow|pilon_87621_T_C	135	118	101	85	0.271352367373099	0.355060784890735	0.847124953435323	0.945641113171905	no cis no trans
MSTRG.237	AT5G47390	contig_10272|arrow|pilon_87708_A_C	152	124	109	85	0.0984263883280856	0.148232784809569	0.8506380467928	0.947153353338192	no cis no trans
MSTRG.237	AT5G47390	contig_10272|arrow|pilon_87804_C_T	116	106	119	80	0.00691528082328255	0.0138078848301175	0.14035014696834	0.287206315355278	only cis
MSTRG.237	AT5G47390	contig_10272|arrow|pilon_87849_C_T	75	109	72	77	0.743269021767057	0.81033087563263	0.18367286514913	0.348860083782686	no cis no trans
MSTRG.237	AT5G47390	contig_10272|arrow|pilon_88002_C_T	40	83	37	64	0.00933504812064477	0.0181732898841465	0.572566890738498	0.746547356493916	only cis
MSTRG.237	AT5G47390	contig_10272|arrow|pilon_88046_C_A	72	72	74	70	0.802693355069729	0.864214654098582	0.906203971375923	0.967770886170395	no cis no trans
MSTRG.237	AT5G47390	contig_10272|arrow|pilon_88066_G_A	84	70	82	62	0.113030964281913	0.167255090280943	0.726704080645493	0.861696414802993	no cis no trans
MSTRG.237	AT5G47390	contig_10272|arrow|pilon_88182_T_G	81	82	69	59	0.426439496444025	0.518607956147214	0.481263599621708	0.669229622876702	no cis no trans
MSTRG.237	AT5G47390	contig_10272|arrow|pilon_88424_T_A	53	51	52	31	0.0275341780122946	0.0479645307851937	0.138010765177222	0.283654757340919	only cis
MSTRG.237	AT5G47390	contig_10272|arrow|pilon_88457_T_A	54	45	64	20	1.5849255649693e-06	5.60695781906144e-06	0.00311070593626561	0.0136340819652223	cis plus trans
MSTRG.237	AT5G47390	contig_10272|arrow|pilon_88481_C_T	53	47	59	21	2.52911025646706e-05	7.68462062577389e-05	0.00531627997896039	0.0214851290703956	cis plus trans
MSTRG.237	AT5G47390	contig_10272|arrow|pilon_88493_T_C	50	46	62	21	7.50533232462067e-06	2.4363671182852e-05	0.00201388624279215	0.00938670940250937	cis plus trans
MSTRG.237	AT5G47390	contig_10272|arrow|pilon_88505_A_G	48	44	64	20	1.5849255649693e-06	5.60695781906144e-06	0.00102364163443243	0.00522110418207008	cis plus trans
MSTRG.237	AT5G47390	contig_10272|arrow|pilon_88805_G_T	53	45	72	26	3.68864603394666e-06	1.24641117501302e-05	0.00726591449747055	0.0279118579357791	cis plus trans
MSTRG.237	AT5G47390	contig_10272|arrow|pilon_88883_C_T	55	43	57	28	0.00219490890778059	0.00483676316784871	0.170883247737135	0.331326793648872	only cis
MSTRG.237	AT5G47390	contig_10272|arrow|pilon_89084_T_G	50	58	44	24	0.0205269337137071	0.0369497097043914	0.020199636510293	0.064813548530603	only cis
MSTRG.237	AT5G47390	contig_10272|arrow|pilon_89085_C_A	50	57	44	24	0.0205269337137071	0.0369497097043914	0.0291114394093739	0.0869439083947791	only cis
MSTRG.245	AT4G15630	contig_10288|arrow|pilon_39157_G_C	28	17	47	7	2.29186420952487e-08	9.87804289505776e-08	0.00502353104759587	0.0204831809998732	cis plus trans
MSTRG.266	AT2G01021	contig_1031|arrow|pilon_28146_G_A	37	76	44	8	4.03932173931309e-07	1.53001585157376e-06	4.20161754781432e-10	6.13261076876238e-09	cis plus trans
MSTRG.255	AT5G37790	contig_10329|arrow|pilon_60570_T_G	20	29	17	41	0.00223255161994293	0.00491333635884745	0.22809132807081	0.406526423557091	only cis
MSTRG.255	AT5G37790	contig_10329|arrow|pilon_60610_G_A	24	32	30	52	0.0198269158458417	0.0358483774625701	0.481954947032786	0.669965287744715	only cis
MSTRG.263	AT3G59970	contig_10342|arrow|pilon_5382_T_G	57	73	7	54	4.32210722073333e-10	2.169230935613e-09	6.25365725502214e-06	5.21441627558208e-05	cis plus trans
MSTRG.263	AT3G59970	contig_10342|arrow|pilon_5397_G_T	46	69	5	60	4.86956070085141e-13	3.04366525978502e-12	1.9079234917257e-06	1.73951561263232e-05	cis plus trans
MSTRG.263	AT3G59970	contig_10342|arrow|pilon_5424_C_T	46	80	12	70	4.10791151013011e-11	2.23667598141928e-10	0.000510640967885095	0.00283412512728472	cis plus trans
MSTRG.263	AT3G59970	contig_10342|arrow|pilon_5943_T_G	56	55	12	67	2.04884117281076e-10	1.06213392537683e-09	5.93139394884271e-07	5.83472071822456e-06	cis plus trans
MSTRG.263	AT3G59970	contig_10342|arrow|pilon_7965_C_T	92	96	54	0	1.11022302462516e-16	8.61649857269183e-16	1.77031817624553e-14	3.93277163940604e-13	cis plus trans
MSTRG.263	AT3G59970	contig_10342|arrow|pilon_7971_A_G	93	95	52	13	1.16881161323698e-06	4.18743880572529e-06	1.89493760045773e-05	0.000144762599356514	cis plus trans
MSTRG.278	AT1G73177	contig_10346|arrow|pilon_19986_A_C	70	55	52	77	0.0341867283477391	0.0582338178561095	0.0168451408751669	0.0558723096378321	no cis no trans
MSTRG.279	AT1G73180	contig_10346|arrow|pilon_21986_A_T	24	49	30	49	0.0421654439949511	0.0700713173664455	0.611187156342067	0.775730721858305	no cis no trans
MSTRG.279	AT1G73180	contig_10346|arrow|pilon_21992_T_C	26	51	30	49	0.0421654439949511	0.0700713173664455	0.619278800634773	0.781917915325375	no cis no trans
MSTRG.279	AT1G73180	contig_10346|arrow|pilon_22049_A_G	30	50	20	36	0.0440465461021508	0.0728216784072507	0.858471222830738	0.950308935015925	no cis no trans
MSTRG.279	AT1G73180	contig_10346|arrow|pilon_22242_A_C	36	44	25	28	0.7838463022095	0.847508230567028	0.859836642812805	0.95080085184024	no cis no trans
MSTRG.279	AT1G73180	contig_10346|arrow|pilon_22259_C_T	37	43	32	29	0.798152627305719	0.860687227207833	0.499644289042036	0.685749847423721	no cis no trans
MSTRG.279	AT1G73180	contig_10346|arrow|pilon_22301_T_A	43	43	40	36	0.731008882222607	0.800023970761886	0.755171606868554	0.879146003239734	no cis no trans
MSTRG.279	AT1G73180	contig_10346|arrow|pilon_22789_G_A	38	62	12	49	1.96987841808663e-06	6.88641435648411e-06	0.021894333171641	0.069200344423022	only cis
MSTRG.279	AT1G73180	contig_10346|arrow|pilon_22962_C_T	24	78	10	51	9.62442508779807e-08	3.89470614956129e-07	0.323254989045967	0.516439973131076	only cis
MSTRG.279	AT1G73180	contig_10346|arrow|pilon_22976_G_A	29	81	10	51	9.62442508779807e-08	3.89470614956129e-07	0.182806477548597	0.34773568449542	only cis
MSTRG.279	AT1G73180	contig_10346|arrow|pilon_22982_A_T	31	85	12	52	4.56661070044543e-07	1.71543894098964e-06	0.275168080721438	0.46273064803158	only cis
MSTRG.279	AT1G73180	contig_10346|arrow|pilon_23539_G_A	60	77	64	69	0.728853938673584	0.798373978397686	0.541575626541059	0.721772398578825	no cis no trans
MSTRG.279	AT1G73180	contig_10346|arrow|pilon_23540_A_G	60	77	64	67	0.861368931051156	0.913779765577668	0.462422449329581	0.652854705005963	no cis no trans
MSTRG.279	AT1G73180	contig_10346|arrow|pilon_23555_G_A	51	78	54	69	0.206647108984943	0.281737101645314	0.523715389071249	0.706926863795218	no cis no trans
MSTRG.279	AT1G73180	contig_10346|arrow|pilon_23558_T_G	50	77	54	70	0.177731677611664	0.24768025054041	0.523747464263862	0.706950321951265	no cis no trans
MSTRG.279	AT1G73180	contig_10346|arrow|pilon_23641_T_C	60	76	54	67	0.275253334402391	0.35897060598148	1	1	no cis no trans
MSTRG.279	AT1G73180	contig_10346|arrow|pilon_23663_T_A	60	77	44	72	0.0118498899105788	0.0225299598211463	0.371099833989834	0.56633884040077	only cis
MSTRG.279	AT1G73180	contig_10346|arrow|pilon_23876_T_A	86	85	47	95	6.91314654461516e-05	0.000196321879862025	0.00277882206893075	0.0123859968478295	cis plus trans
MSTRG.279	AT1G73180	contig_10346|arrow|pilon_24203_G_T	88	82	69	80	0.412742558824142	0.503759142066317	0.369614482647689	0.564813168457001	no cis no trans
MSTRG.279	AT1G73180	contig_10346|arrow|pilon_24263_C_T	83	86	72	73	1	1	1	1	no cis no trans
MSTRG.279	AT1G73180	contig_10346|arrow|pilon_24330_A_G	48	69	44	69	0.02353400212601	0.0417235071661411	0.788515445813613	0.90198466545057	only cis
MSTRG.270	AT1G73230	contig_10346|arrow|pilon_31623_G_A	120	428	161	234	0.000281132827735953	0.000727139069393621	6.75438888056061e-10	9.65929149702528e-09	cis plus trans
MSTRG.264	AT1G73100	contig_10346|arrow|pilon_6645_T_C	36	33	30	31	1	1	0.860578254780305	0.951098093683462	no cis no trans
MSTRG.264	AT1G73100	contig_10346|arrow|pilon_6669_T_A	37	35	32	29	0.798152627305719	0.860687227207833	1	1	no cis no trans
MSTRG.264	AT1G73100	contig_10346|arrow|pilon_6696_C_T	43	35	40	29	0.228400225353298	0.306894925655817	0.7419937144524	0.870836960091343	no cis no trans
MSTRG.283	AT3G16640	contig_1034|arrow|pilon_122040_T_A	200	595	299	674	6.10464974834254e-34	9.68509125476653e-33	0.0107584078746401	0.0386828225235191	cis plus trans
MSTRG.283	AT3G16640	contig_1034|arrow|pilon_122064_A_G	663	797	1070	875	1.07085102954408e-05	3.4156119532899e-05	2.97022734684856e-08	3.49845362550089e-07	cis plus trans
MSTRG.283	AT3G16640	contig_1034|arrow|pilon_122430_A_T	2792	2045	3833	2317	5.41589481220227e-84	2.62093348240811e-82	1.00578421545742e-06	9.58107560554785e-06	cis plus trans
MSTRG.283	AT3G16640	contig_1034|arrow|pilon_122487_T_A	1817	1882	2568	2090	2.65139316055323e-12	1.57781400250011e-11	5.09399930771935e-08	5.83281715542071e-07	cis plus trans
MSTRG.283	AT3G16640	contig_1034|arrow|pilon_122559_T_G	1023	2001	776	2094	1.71073802713099e-138	1.80069215140223e-136	1.50109871264758e-08	1.83329429691485e-07	cis plus trans
MSTRG.286	AT5G39950	contig_10353|arrow|pilon_17857_C_G	57	23	52	16	1.40741557759775e-05	4.40016323470588e-05	0.574977991325521	0.748347258224832	only cis
MSTRG.286	AT5G39950	contig_10353|arrow|pilon_17875_T_C	39	20	37	18	0.0144538335338278	0.0268617934762802	1	1	only cis
MSTRG.286	AT5G39950	contig_10353|arrow|pilon_17885_T_A	43	19	37	18	0.0144538335338278	0.0268617934762802	0.844092778755385	0.94427561505449	only cis
MSTRG.286	AT5G39950	contig_10353|arrow|pilon_18715_C_G	255	118	262	62	2.12252133893548e-30	2.97175639759814e-29	0.000184145178008999	0.00114232070211497	cis plus trans
MSTRG.290	AT4G13550	contig_1035|arrow|pilon_29585_G_A	52	38	59	13	3.80859784837442e-08	1.60200229363724e-07	0.00116644595565934	0.00584840002137598	cis plus trans
MSTRG.290	AT4G13550	contig_1035|arrow|pilon_29616_G_T	65	44	67	15	5.25731697690066e-09	2.40850208133193e-08	0.00144661517719758	0.00705745739033826	cis plus trans
MSTRG.290	AT4G13550	contig_1035|arrow|pilon_29622_A_G	63	44	72	13	4.62857378807483e-11	2.51456859083421e-10	0.00011579546884847	0.000752988838953399	cis plus trans
MSTRG.290	AT4G13550	contig_1035|arrow|pilon_29634_C_T	67	43	82	13	2.08300556050084e-13	1.3322539087458e-12	4.14418153062444e-05	0.000295702214253855	cis plus trans
MSTRG.290	AT4G13550	contig_1035|arrow|pilon_29640_C_G	72	44	87	15	1.65340250839339e-13	1.06489718193226e-12	0.0001218841698862	0.00078909747295234	cis plus trans
MSTRG.290	AT4G13550	contig_1035|arrow|pilon_29650_G_C	67	46	79	15	1.15054393719306e-11	6.54269003555951e-11	0.000113518866264183	0.000739651168128859	cis plus trans
MSTRG.290	AT4G13550	contig_1035|arrow|pilon_29758_A_G	107	60	109	28	1.74491872582942e-12	1.0501166704438e-11	0.00343391037903454	0.0148379846359881	cis plus trans
MSTRG.290	AT4G13550	contig_1035|arrow|pilon_29910_A_G	112	67	109	31	2.25193692950458e-11	1.25231123838103e-10	0.00341408778755912	0.0147638247141191	cis plus trans
MSTRG.290	AT4G13550	contig_1035|arrow|pilon_29952_T_C	90	47	87	20	3.7962860885388e-11	2.07428059956437e-10	0.00900323362720096	0.033400540926701	cis plus trans
MSTRG.290	AT4G13550	contig_1035|arrow|pilon_31860_T_G	104	54	111	56	2.50511560870649e-05	7.62327038878209e-05	0.907247121169642	0.968314928176364	only cis
MSTRG.289	AT5G25940	contig_10369|arrow|pilon_13000_G_A	76	89	62	103	0.00176019172648162	0.00396497445414986	0.14671013402211	0.296649704081557	only cis
MSTRG.289	AT5G25940	contig_10369|arrow|pilon_13010_A_T	100	91	77	103	0.0621067658529851	0.0988144041794294	0.0770466352906039	0.184708412528478	no cis no trans
MSTRG.289	AT5G25940	contig_10369|arrow|pilon_13026_C_T	123	120	89	118	0.051375588578693	0.08357901170386	0.108611599733933	0.238143259011927	no cis no trans
MSTRG.289	AT5G25940	contig_10369|arrow|pilon_13077_A_T	171	78	129	0	2.93873587705573e-39	5.45939798766782e-38	7.26346964985139e-17	1.96436289673989e-15	cis plus trans
MSTRG.289	AT5G25940	contig_10369|arrow|pilon_13318_T_A	107	86	67	90	0.07879180968274	0.121982634004984	0.0184611005621871	0.0602417323621705	no cis no trans
MSTRG.289	AT5G25940	contig_10369|arrow|pilon_13730_T_G	79	89	44	91	6.42838069688823e-05	0.000183338245812613	0.0133924761731102	0.0462558888439656	cis plus trans
MSTRG.289	AT5G25940	contig_10369|arrow|pilon_13763_T_G	56	88	44	98	6.8164202241288e-06	2.22554986792417e-05	0.174023925594925	0.335558774434501	only cis
MSTRG.289	AT5G25940	contig_10369|arrow|pilon_13766_T_C	54	89	44	98	6.8164202241288e-06	2.22554986792417e-05	0.262100869757691	0.447467282011436	only cis
MSTRG.289	AT5G25940	contig_10369|arrow|pilon_13893_T_C	35	94	32	83	2.1594312802256e-06	7.49946739388434e-06	1	1	only cis
MSTRG.289	AT5G25940	contig_10369|arrow|pilon_13899_T_C	33	93	30	83	6.3067151008309e-07	2.33668579292358e-06	1	1	only cis
MSTRG.289	AT5G25940	contig_10369|arrow|pilon_13902_G_A	30	92	27	80	2.87737462890791e-07	1.10710567728649e-06	1	1	only cis
MSTRG.301	AT5G26000	contig_10369|arrow|pilon_33435_C_G	221	648	709	585	0.000622382535822531	0.00152281114550718	8.52283226549614e-43	8.760123941606e-41	cis plus trans
MSTRG.301	AT5G26000	contig_10369|arrow|pilon_33480_A_G	442	1150	1391	1058	1.83107052505229e-11	1.02490092467524e-10	4.97462703446065e-75	1.35449708059619e-72	cis plus trans
MSTRG.301	AT5G26000	contig_10369|arrow|pilon_33569_C_G	513	1022	1668	978	2.29854559925248e-41	4.5563299022325e-40	3.44047922182325e-77	9.92984232044182e-75	cis plus trans
MSTRG.301	AT5G26000	contig_10369|arrow|pilon_33613_T_A	352	700	1164	563	3.29300033072213e-48	7.84174232221419e-47	9.06664752770868e-69	2.11032070657437e-66	cis plus trans
MSTRG.301	AT5G26000	contig_10369|arrow|pilon_33747_A_T	198	678	640	452	1.40795560554394e-08	6.19321076235072e-08	8.41346421738286e-60	1.45754934903518e-57	cis plus trans
MSTRG.301	AT5G26000	contig_10369|arrow|pilon_34370_T_G	237	864	707	492	5.77739853777053e-10	2.87047893126916e-09	1.68301920256522e-76	4.74364879107391e-74	cis plus trans
MSTRG.301	AT5G26000	contig_10369|arrow|pilon_34503_C_T	186	734	561	438	0.000111358675344777	0.000306856197829471	2.20011950758091e-60	3.8956692763128e-58	cis plus trans
MSTRG.301	AT5G26000	contig_10369|arrow|pilon_45182_C_G	261	1939	880	11	8.11594211434726e-244	2.43493449184894e-241	0	0	cis plus trans
MSTRG.301	AT5G26000	contig_10369|arrow|pilon_45294_G_T	625	1690	2197	1279	3.55406085862916e-55	9.91653071245004e-54	5.3976622917046e-165	5.94604005842442e-162	cis plus trans
MSTRG.301	AT5G26000	contig_10369|arrow|pilon_45342_A_G	526	962	1849	444	7.66112726459519e-203	1.63545800950661e-200	2.43312820460924e-176	3.05323737459961e-173	cis plus trans
MSTRG.301	AT5G26000	contig_10369|arrow|pilon_45345_A_G	522	959	1841	439	3.03589356797367e-203	6.5097587652409e-201	2.50712359596295e-177	3.17368858780542e-174	cis plus trans
MSTRG.301	AT5G26000	contig_10369|arrow|pilon_45386_C_T	193	538	675	300	7.16765639523526e-34	1.13503492454736e-32	1.21234227386835e-70	2.96528646101132e-68	cis plus trans
MSTRG.301	AT5G26000	contig_10369|arrow|pilon_45783_A_T	280	1828	877	1855	1.13339851089193e-79	5.10645038115217e-78	1.27152604044874e-54	1.89167681825894e-52	cis plus trans
MSTRG.293	AT4G10840	contig_1039|arrow|pilon_56711_G_A	30	36	27	23	0.671811033765366	0.752379607348167	0.453539860566316	0.645125168683671	no cis no trans
MSTRG.293	AT4G10840	contig_1039|arrow|pilon_57278_A_G	54	37	59	13	3.80859784837442e-08	1.60200229363724e-07	0.00207962499634104	0.00964669249749209	cis plus trans
MSTRG.293	AT4G10840	contig_1039|arrow|pilon_57418_T_C	47	34	49	10	2.70627970300891e-07	1.04389104474904e-06	0.00173813201646524	0.0082732400938084	cis plus trans
MSTRG.293	AT4G10840	contig_1039|arrow|pilon_57595_C_T	73	59	72	11	3.91812114603023e-12	2.3011686315676e-11	1.19698173565233e-06	1.12714673598859e-05	cis plus trans
MSTRG.293	AT4G10840	contig_1039|arrow|pilon_57667_T_C	77	67	94	24	5.5604329640038e-11	3.00284604671216e-10	8.74564276911544e-06	7.11870360634147e-05	cis plus trans
MSTRG.293	AT4G10840	contig_1039|arrow|pilon_57760_G_T	94	72	109	39	7.46473193467564e-09	3.3653909861636e-08	0.00205823857087493	0.00956193380949651	cis plus trans
MSTRG.293	AT4G10840	contig_1039|arrow|pilon_57871_A_G	94	74	77	51	0.0267351728559755	0.0467549632767756	0.47872933108469	0.666978355067152	only cis
MSTRG.293	AT4G10840	contig_1039|arrow|pilon_57916_A_T	116	81	109	42	4.7647323562433e-08	1.98651882702197e-07	0.0126802127315255	0.0442516268299708	cis plus trans
MSTRG.293	AT4G10840	contig_1039|arrow|pilon_58021_C_A	94	70	94	51	0.000446431177189573	0.00111696030980703	0.199495791905816	0.370053321260927	only cis
MSTRG.293	AT4G10840	contig_1039|arrow|pilon_58307_G_A	69	52	57	41	0.129292583953573	0.187409183568937	0.891332884319672	0.960823452277455	no cis no trans
MSTRG.293	AT4G10840	contig_1039|arrow|pilon_58340_A_G	45	53	49	31	0.0566644263451211	0.0912795443543276	0.0500871036367565	0.133142127886765	no cis no trans
MSTRG.293	AT4G10840	contig_1039|arrow|pilon_58343_A_G	45	53	49	29	0.0307864958213999	0.0530695258432128	0.033117458767087	0.096173452140534	no cis no trans
MSTRG.293	AT4G10840	contig_1039|arrow|pilon_58361_G_T	51	54	57	36	0.0375142318019002	0.0630864955415217	0.0865890490303106	0.201538347389802	no cis no trans
MSTRG.293	AT4G10840	contig_1039|arrow|pilon_58365_A_G	50	55	59	38	0.041729321201286	0.0694281107410578	0.0672699263971109	0.166631732473628	no cis no trans
MSTRG.293	AT4G10840	contig_1039|arrow|pilon_58415_G_A	72	67	84	62	0.0818617443767307	0.12625725658104	0.343298896957252	0.537625564537527	no cis no trans
MSTRG.293	AT4G10840	contig_1039|arrow|pilon_58430_A_G	51	70	0	122	3.76158192263134e-37	6.59174408831822e-36	4.16093780166716e-19	1.33246627512083e-17	cis plus trans
MSTRG.293	AT4G10840	contig_1039|arrow|pilon_58454_C_T	85	78	101	67	0.0106792931274225	0.0205413943608826	0.151291742146743	0.303287538270165	only cis
MSTRG.293	AT4G10840	contig_1039|arrow|pilon_58460_G_A	84	81	96	67	0.0279889719118791	0.0486962353832871	0.151082239827844	0.302993828916107	only cis
MSTRG.293	AT4G10840	contig_1039|arrow|pilon_58489_T_G	118	90	153	80	1.99406917959068e-06	6.96844967278244e-06	0.0626305712718052	0.157868947436079	only cis
MSTRG.293	AT4G10840	contig_1039|arrow|pilon_58559_A_G	150	93	190	70	5.59370315741078e-14	3.71751731114853e-13	0.00758077984787821	0.0289189447002949	cis plus trans
MSTRG.293	AT4G10840	contig_1039|arrow|pilon_58952_T_C	115	58	141	33	4.22797357212991e-17	3.36069753908287e-16	0.00227284381715283	0.0104157452654655	cis plus trans
MSTRG.293	AT4G10840	contig_1039|arrow|pilon_59010_A_G	31	39	44	26	0.0413914286739155	0.0689783201146927	0.0416081101638255	0.114962283782887	no cis no trans
MSTRG.293	AT4G10840	contig_1039|arrow|pilon_59015_T_C	27	32	37	24	0.123731442538093	0.180881796134773	0.142900392453959	0.29113284393769	no cis no trans
MSTRG.313	AT1G53240	contig_10413|arrow|pilon_102234_T_C	1068	348	1320	625	5.34902607264886e-57	1.55502136083377e-55	1.76162661104406e-06	1.61398371286367e-05	cis plus trans
MSTRG.313	AT1G53240	contig_10413|arrow|pilon_102483_T_G	320	318	304	518	7.95468836512855e-14	5.23000192848574e-13	5.1911904769161e-07	5.14657534029463e-06	cis plus trans
MSTRG.313	AT1G53240	contig_10413|arrow|pilon_102540_C_T	589	279	712	467	9.93678866041587e-13	6.07871146585822e-12	0.000580940224924428	0.0031732807039865	cis plus trans
MSTRG.312	AT3G15010	contig_10413|arrow|pilon_107500_G_A	49	43	49	33	0.097030911297299	0.146571695418357	0.444826747345917	0.63697624797436	no cis no trans
MSTRG.312	AT3G15010	contig_10413|arrow|pilon_108006_A_G	38	27	52	41	0.299731696897031	0.386600121980226	0.870405745419508	0.954022223110923	no cis no trans
MSTRG.312	AT3G15010	contig_10413|arrow|pilon_108049_C_T	39	30	40	41	1	1	0.415076128293226	0.609314557940389	no cis no trans
MSTRG.312	AT3G15010	contig_10413|arrow|pilon_108133_C_T	37	34	37	38	1	1	0.743841682842092	0.87205544965765	no cis no trans
MSTRG.315	AT1G53280	contig_10413|arrow|pilon_113897_G_T	143	123	131	42	7.55228935091883e-12	4.34312315271278e-11	3.21977416174937e-06	2.82852857799896e-05	cis plus trans
MSTRG.315	AT1G53280	contig_10413|arrow|pilon_113969_C_G	114	121	69	34	0.000727570578673342	0.00175620946119882	0.00200229492824588	0.00934113014580658	cis plus trans
MSTRG.315	AT1G53280	contig_10413|arrow|pilon_113984_A_C	93	117	59	33	0.00878093080697523	0.0171809982349946	0.00174811590671952	0.00831444143470648	cis plus trans
MSTRG.315	AT1G53280	contig_10413|arrow|pilon_114933_C_A	38	66	37	18	0.0144538335338278	0.0268617934762802	0.00024864586330548	0.00149358291241053	cis plus trans
MSTRG.315	AT1G53280	contig_10413|arrow|pilon_114976_G_A	70	64	82	18	6.14780661504800e-11	3.30471513376653e-10	2.06138881948047e-06	1.86845649865214e-05	cis plus trans
MSTRG.315	AT1G53280	contig_10413|arrow|pilon_115162_C_T	39	69	44	18	0.00129900277095501	0.00300066348628681	1.4508864640621e-05	0.000113280297972373	cis plus trans
MSTRG.315	AT1G53280	contig_10413|arrow|pilon_116636_G_C	50	80	44	5	7.59715845788378e-09	3.41964547691438e-08	2.96625433060011e-10	4.39845043356526e-09	cis plus trans
MSTRG.315	AT1G53280	contig_10413|arrow|pilon_116639_G_T	51	80	44	5	7.59715845788378e-09	3.41964547691438e-08	3.28308871719562e-10	4.84883072039487e-09	cis plus trans
MSTRG.310	AT1G53190	contig_10413|arrow|pilon_87839_C_T	21	28	20	29	0.252869730167604	0.334896964022253	1	1	no cis no trans
MSTRG.310	AT1G53190	contig_10413|arrow|pilon_88296_T_C	22	40	20	26	0.461391182136767	0.553524429523686	0.430024720398317	0.623357013178647	no cis no trans
MSTRG.310	AT1G53190	contig_10413|arrow|pilon_88453_A_T	36	37	35	23	0.148005800760207	0.210682486357047	0.22190805367782	0.398761369721102	no cis no trans
MSTRG.310	AT1G53190	contig_10413|arrow|pilon_88577_G_A	55	47	59	51	0.504684807587991	0.596038659952168	1	1	no cis no trans
MSTRG.310	AT1G53190	contig_10413|arrow|pilon_88682_G_A	53	44	54	42	0.261469436286388	0.344270458974543	0.885139229304899	0.958558580106877	no cis no trans
MSTRG.310	AT1G53190	contig_10413|arrow|pilon_88727_T_C	50	42	52	33	0.0502508953352917	0.0819961380718982	0.366310670010796	0.561429186441523	no cis no trans
MSTRG.310	AT1G53190	contig_10413|arrow|pilon_88761_G_A	37	39	47	31	0.0887824252220797	0.135387264499415	0.195283579217605	0.364592406343979	no cis no trans
MSTRG.310	AT1G53190	contig_10413|arrow|pilon_88781_A_T	32	33	35	28	0.449962536290225	0.542247898934488	0.485329177470476	0.67302206595544	no cis no trans
MSTRG.314	AT1G53210	contig_10413|arrow|pilon_96996_A_G	51	328	59	80	0.0894523149944693	0.136359809907749	1.12718935989231e-11	1.9431796599773e-10	only trans
MSTRG.314	AT1G53210	contig_10413|arrow|pilon_97052_G_T	99	314	104	67	0.00574564715066561	0.0116812751956918	9.14989655466293e-17	2.45384207750762e-15	cis plus trans
MSTRG.314	AT1G53210	contig_10413|arrow|pilon_97058_C_T	105	319	106	69	0.00633785433078112	0.0128010500030889	2.96221928385316e-16	7.64987298914755e-15	cis plus trans
MSTRG.314	AT1G53210	contig_10413|arrow|pilon_97897_G_A	78	316	67	73	0.672756503614511	0.753237786330255	5.8960907042834e-10	8.48398597511649e-09	only trans
MSTRG.314	AT1G53210	contig_10413|arrow|pilon_97961_G_T	73	310	44	67	0.0363064911413179	0.0613917184785213	2.1758487310331e-05	0.000164403662247581	only trans
MSTRG.314	AT1G53210	contig_10413|arrow|pilon_97964_G_A	72	310	42	65	0.0329466602998269	0.0563992029168283	2.70553939704376e-05	0.000200685522923664	only trans
MSTRG.314	AT1G53210	contig_10413|arrow|pilon_98183_C_A	108	285	146	93	0.000735729018271729	0.00177193075481525	9.94255422926062e-17	2.65802159738861e-15	cis plus trans
MSTRG.314	AT1G53210	contig_10413|arrow|pilon_98214_G_C	94	313	138	116	0.187512293388053	0.259448793610985	4.1662473444416e-16	1.06638344808269e-14	only trans
MSTRG.314	AT1G53210	contig_10413|arrow|pilon_98810_A_T	252	496	403	214	2.38144715249693e-14	1.61648286514431e-13	1.36912955435734e-31	8.75399720247023e-30	cis plus trans
MSTRG.314	AT1G53210	contig_10413|arrow|pilon_98996_C_T	250	516	383	255	4.55525076203204e-07	1.71237511323057e-06	7.23947223769997e-25	3.24750077448009e-23	cis plus trans
MSTRG.314	AT1G53210	contig_10413|arrow|pilon_99190_C_T	143	537	166	304	1.9610482236891e-10	1.01764503618379e-09	1.15636818950719e-07	1.26095161749731e-06	cis plus trans
MSTRG.314	AT1G53210	contig_10413|arrow|pilon_99379_T_C	461	558	581	294	1.71857288559882e-22	1.78318618455479e-21	2.20320476192811e-20	7.66310619400056e-19	cis plus trans
MSTRG.365	AT4G32285	contig_10439|arrow|pilon_100003_T_A	96	102	87	96	0.554386591339166	0.641054612693721	0.918299254714116	0.975701832207124	no cis no trans
MSTRG.365	AT4G32285	contig_10439|arrow|pilon_100062_G_C	47	83	57	64	0.585625517855502	0.670786367401733	0.0955354077346586	0.216789138988546	no cis no trans
MSTRG.365	AT4G32285	contig_10439|arrow|pilon_100069_A_C	50	78	59	57	0.926077763314857	0.962029974561633	0.0718154545364808	0.175117291507494	no cis no trans
MSTRG.365	AT4G32285	contig_10439|arrow|pilon_100072_A_C	52	77	59	59	1	1	0.158867043788809	0.314359777620964	no cis no trans
MSTRG.365	AT4G32285	contig_10439|arrow|pilon_100077_C_G	54	76	62	57	0.714026312484787	0.786418035705912	0.100189071349827	0.22456176530539	no cis no trans
MSTRG.365	AT4G32285	contig_10439|arrow|pilon_100099_C_T	56	77	64	59	0.718508836554966	0.789896102557464	0.132695940965507	0.27579022589497	no cis no trans
MSTRG.365	AT4G32285	contig_10439|arrow|pilon_100168_A_G	114	102	124	70	0.000129279816473103	0.000353163991886893	0.0273647392771544	0.0827271008766496	only cis
MSTRG.365	AT4G32285	contig_10439|arrow|pilon_100201_C_G	110	102	111	70	0.002844155629059	0.00614758334841943	0.0666689281152658	0.165484750715444	only cis
MSTRG.365	AT4G32285	contig_10439|arrow|pilon_100203_A_T	111	99	114	69	0.00108669299633292	0.00254308894198991	0.0660732765790127	0.164325178282477	only cis
MSTRG.365	AT4G32285	contig_10439|arrow|pilon_100204_C_T	111	101	114	69	0.00108669299633292	0.00254308894198991	0.052996529970603	0.139067608426365	only cis
MSTRG.365	AT4G32285	contig_10439|arrow|pilon_100286_A_T	110	87	106	59	0.000314440996548507	0.000805879655654156	0.108176191685298	0.23749882923952	only cis
MSTRG.365	AT4G32285	contig_10439|arrow|pilon_100354_G_A	104	101	106	64	0.00158556390336935	0.00359839497588071	0.028205746650623	0.0847352629986834	only cis
MSTRG.365	AT4G32285	contig_10439|arrow|pilon_100378_T_C	93	106	91	60	0.0143596428880053	0.0267263262465359	0.0131181454627704	0.0454921888252933	cis plus trans
MSTRG.365	AT4G32285	contig_10439|arrow|pilon_100402_A_G	90	100	89	56	0.00765605279267816	0.0151295764800903	0.0113338477430104	0.0403487328287468	cis plus trans
MSTRG.365	AT4G32285	contig_10439|arrow|pilon_100408_T_G	88	103	94	49	0.00020947054060672	0.000552855574453887	0.000384383406107307	0.00220188889139168	cis plus trans
MSTRG.365	AT4G32285	contig_10439|arrow|pilon_100423_T_C	83	102	89	44	0.00011857946685526	0.000324756780581792	0.000105389107684978	0.000691271987047218	cis plus trans
MSTRG.365	AT4G32285	contig_10439|arrow|pilon_100426_A_G	72	100	79	42	0.000983028497126897	0.00231672173877318	8.76792006181804e-05	0.000584699526895055	cis plus trans
MSTRG.365	AT4G32285	contig_10439|arrow|pilon_100441_T_C	65	95	74	44	0.00733001996906909	0.0145314501630156	0.000411864859719242	0.00234174406214192	cis plus trans
MSTRG.365	AT4G32285	contig_10439|arrow|pilon_100589_C_T	70	77	82	34	9.68588406314051e-06	3.10420237023129e-05	0.00024935229892168	0.00149763936009859	cis plus trans
MSTRG.365	AT4G32285	contig_10439|arrow|pilon_100759_G_A	60	88	54	44	0.363354187664054	0.452793335874511	0.0270923748351059	0.0820360384422194	no cis no trans
MSTRG.365	AT4G32285	contig_10439|arrow|pilon_100777_C_T	66	88	64	49	0.187598724745776	0.259448793610985	0.0349511794367606	0.100363541007651	no cis no trans
MSTRG.365	AT4G32285	contig_10439|arrow|pilon_100825_T_G	72	97	82	52	0.0119515438899311	0.0227040788154026	0.00174411720556422	0.00829789693451692	cis plus trans
MSTRG.365	AT4G32285	contig_10439|arrow|pilon_100843_C_A	77	92	94	54	0.00126875213977975	0.00293758855177743	0.0015717324096496	0.00758858216414479	cis plus trans
MSTRG.365	AT4G32285	contig_10439|arrow|pilon_100864_C_A	62	86	72	0	4.23516473627151e-22	4.29616468386479e-21	9.26305562804981e-21	3.30549528839822e-19	cis plus trans
MSTRG.365	AT4G32285	contig_10439|arrow|pilon_101098_G_C	60	67	30	36	0.538582775245947	0.627025684632746	0.87949505510686	0.956782045558423	no cis no trans
MSTRG.365	AT4G32285	contig_10439|arrow|pilon_101137_G_T	52	62	30	41	0.235097562408343	0.314307761958714	0.761018412640265	0.882982296501769	no cis no trans
MSTRG.369	AT4G32250	contig_10439|arrow|pilon_114533_T_C	42	45	37	70	0.00184012404687335	0.00412314099935724	0.0577904014101395	0.148599034907805	only cis
MSTRG.369	AT4G32250	contig_10439|arrow|pilon_114537_G_T	41	43	37	70	0.00184012404687335	0.00412314099935724	0.0545427799111043	0.142209849738739	only cis
MSTRG.369	AT4G32250	contig_10439|arrow|pilon_114591_C_A	40	50	37	80	8.71743672942647e-05	0.000244514874339016	0.0614897822710055	0.155768861948294	only cis
MSTRG.369	AT4G32250	contig_10439|arrow|pilon_114603_C_T	64	48	62	77	0.234931503290597	0.314307761958714	0.0569993491457204	0.147064275064799	no cis no trans
MSTRG.369	AT4G32250	contig_10439|arrow|pilon_114629_A_G	73	43	74	69	0.738136803041853	0.805473053122362	0.0783222813299337	0.186940508698854	no cis no trans
MSTRG.369	AT4G32250	contig_10439|arrow|pilon_114789_G_A	85	40	94	72	0.102832524187769	0.154320969343214	0.0523124847660893	0.137686519279623	no cis no trans
MSTRG.369	AT4G32250	contig_10439|arrow|pilon_114864_T_C	79	37	94	56	0.00240551621560635	0.00526684326442021	0.367541490941565	0.56267495620288	only cis
MSTRG.369	AT4G32250	contig_10439|arrow|pilon_114999_T_G	58	46	49	73	0.0368774694497365	0.0622616320614692	0.0231494028910028	0.0723119438460048	no cis no trans
MSTRG.369	AT4G32250	contig_10439|arrow|pilon_115041_C_T	48	47	35	67	0.00199280558571407	0.00443481141888183	0.0300505088592186	0.0891562270346419	only cis
MSTRG.369	AT4G32250	contig_10439|arrow|pilon_115044_G_A	48	46	32	67	0.000562208248357051	0.00138244773309519	0.0089418709632704	0.0332087514949324	cis plus trans
MSTRG.369	AT4G32250	contig_10439|arrow|pilon_115086_C_T	60	50	47	75	0.0141704905971544	0.0264021965267292	0.0176266053886134	0.0579848134636958	only cis
MSTRG.369	AT4G32250	contig_10439|arrow|pilon_115119_C_G	54	45	49	65	0.159761507785018	0.225682267754028	0.100608689683009	0.225231797626816	no cis no trans
MSTRG.369	AT4G32250	contig_10439|arrow|pilon_115159_T_C	45	39	40	64	0.0236456357497682	0.0418962017706615	0.040762687142966	0.113173569442528	only cis
MSTRG.369	AT4G32250	contig_10439|arrow|pilon_115161_T_A	44	38	40	60	0.0568879336409809	0.091481304848464	0.0741961302643733	0.179490878284771	no cis no trans
MSTRG.369	AT4G32250	contig_10439|arrow|pilon_115167_G_A	46	37	42	60	0.0918376782690825	0.13960799103713	0.0565102488472321	0.146088235837039	no cis no trans
MSTRG.369	AT4G32250	contig_10439|arrow|pilon_115203_C_A	37	27	30	56	0.00667392314222487	0.0133466439590822	0.00769017009226003	0.0292588983586162	cis plus trans
MSTRG.369	AT4G32250	contig_10439|arrow|pilon_115314_C_T	38	23	25	52	0.00279905387727764	0.00605817271805112	0.000583592072082157	0.00318595703753136	cis plus trans
MSTRG.369	AT4G32250	contig_10439|arrow|pilon_115828_A_G	32	24	37	38	1	1	0.383998548185436	0.579418708986931	no cis no trans
MSTRG.369	AT4G32250	contig_10439|arrow|pilon_115834_T_C	28	23	30	38	0.39612484029703	0.487177040502004	0.270313583269155	0.457059801609763	no cis no trans
MSTRG.371	AT4G32180	contig_10439|arrow|pilon_126945_G_T	63	48	67	24	7.34854918462855e-06	2.38912306341356e-05	0.0178775891083412	0.058646018654625	only cis
MSTRG.371	AT4G32180	contig_10439|arrow|pilon_127871_G_T	48	56	42	20	0.00714873383316309	0.0142077762116779	0.00974754842543761	0.0356920394236755	cis plus trans
MSTRG.371	AT4G32180	contig_10439|arrow|pilon_127901_G_C	57	63	47	28	0.0369549040273682	0.0623230988475438	0.0406636757036501	0.112970398450601	no cis no trans
MSTRG.371	AT4G32180	contig_10439|arrow|pilon_127919_T_G	63	62	57	31	0.00734340872370811	0.0145444060541249	0.0492785262476446	0.131477126983274	only cis
MSTRG.371	AT4G32180	contig_10439|arrow|pilon_128024_T_C	58	67	52	38	0.170242395046075	0.238494042254749	0.128059718329769	0.268747744349524	no cis no trans
MSTRG.371	AT4G32180	contig_10439|arrow|pilon_128063_T_G	60	74	67	44	0.0363064911413179	0.0613917184785213	0.0206034211853164	0.0658689627114431	no cis no trans
MSTRG.371	AT4G32180	contig_10439|arrow|pilon_128066_C_T	58	70	67	46	0.0594307272145676	0.0952059226411967	0.038612061229734	0.108497454943863	no cis no trans
MSTRG.371	AT4G32180	contig_10439|arrow|pilon_128300_G_A	67	77	67	39	0.00841699357053399	0.0165458572307991	0.0103634220946874	0.0375178134328996	cis plus trans
MSTRG.372	AT4G32160	contig_10439|arrow|pilon_128535_C_T	42	59	37	39	0.908776925275496	0.951357920272626	0.363356187162188	0.558434443416478	no cis no trans
MSTRG.372	AT4G32160	contig_10439|arrow|pilon_128568_T_C	33	47	32	31	1	1	0.310665718968001	0.502672578274337	no cis no trans
MSTRG.372	AT4G32160	contig_10439|arrow|pilon_128793_A_C	28	35	42	49	0.529602095476246	0.61926806355909	0.870320957797601	0.954000707163744	no cis no trans
MSTRG.372	AT4G32160	contig_10439|arrow|pilon_128800_A_T	29	32	44	49	0.678532013653325	0.758397951842569	1	1	no cis no trans
MSTRG.372	AT4G32160	contig_10439|arrow|pilon_128842_A_G	48	35	57	46	0.324478780288066	0.413343528694172	0.767503472957421	0.887296386001414	no cis no trans
MSTRG.372	AT4G32160	contig_10439|arrow|pilon_128861_G_T	51	33	57	38	0.0642128066271308	0.101799311320318	1	1	no cis no trans
MSTRG.372	AT4G32160	contig_10439|arrow|pilon_128916_T_A	67	48	77	54	0.054170800387233	0.0876775912189459	1	1	no cis no trans
MSTRG.372	AT4G32160	contig_10439|arrow|pilon_128921_G_A	67	51	74	54	0.092690030898378	0.14058843707802	0.897833324207804	0.963434917760917	no cis no trans
MSTRG.372	AT4G32160	contig_10439|arrow|pilon_128942_C_T	81	52	99	54	0.000342979322842523	0.000875165822651961	0.540533672467302	0.721023636253784	only cis
MSTRG.372	AT4G32160	contig_10439|arrow|pilon_128951_T_C	78	52	94	52	0.000639823066333175	0.00155998220719528	0.458615486868676	0.64977283891872	only cis
MSTRG.372	AT4G32160	contig_10439|arrow|pilon_128963_G_A	67	51	91	52	0.0013982749350205	0.00321439518276183	0.308824993158942	0.500693479735463	only cis
MSTRG.372	AT4G32160	contig_10439|arrow|pilon_129049_C_T	61	54	96	46	3.29387565889523e-05	9.81855536766734e-05	0.02062083686668	0.0659085791227846	only cis
MSTRG.372	AT4G32160	contig_10439|arrow|pilon_129065_G_C	52	52	77	42	0.00171052907741067	0.00386087026874257	0.0301049095574483	0.089302939346444	only cis
MSTRG.372	AT4G32160	contig_10439|arrow|pilon_129071_T_G	53	53	79	49	0.0100901398094386	0.0194907838055372	0.085393601681898	0.199479818458835	only cis
MSTRG.372	AT4G32160	contig_10439|arrow|pilon_129076_C_A	56	55	77	47	0.00893340818314422	0.0174554356712661	0.0867150657373767	0.201750305057478	only cis
MSTRG.372	AT4G32160	contig_10439|arrow|pilon_129358_C_T	43	48	30	54	0.0116344541199258	0.0221682458982053	0.128470135814088	0.269370095593101	only cis
MSTRG.372	AT4G32160	contig_10439|arrow|pilon_129384_A_G	48	46	32	49	0.0747881542828336	0.116378853587086	0.131795153700217	0.274360619072223	no cis no trans
MSTRG.372	AT4G32160	contig_10439|arrow|pilon_129424_A_G	45	47	32	67	0.000562208248357051	0.00138244773309519	0.0265750652602876	0.0807661919560019	only cis
MSTRG.372	AT4G32160	contig_10439|arrow|pilon_129448_C_A	50	46	44	56	0.271253024073835	0.354988733470613	0.316846051215965	0.509365871320152	no cis no trans
MSTRG.372	AT4G32160	contig_10439|arrow|pilon_129517_A_T	59	41	87	51	0.00275433980412648	0.00597375930375112	0.590017851965665	0.759835496214543	only cis
MSTRG.372	AT4G32160	contig_10439|arrow|pilon_129535_T_A	59	45	87	57	0.0153705149499138	0.0284909206055915	0.601906174249108	0.768643231638322	only cis
MSTRG.372	AT4G32160	contig_10439|arrow|pilon_129701_T_C	54	42	84	52	0.00762382717386625	0.0150770426009437	0.417898359404706	0.611931835773698	only cis
MSTRG.372	AT4G32160	contig_10439|arrow|pilon_129736_C_T	58	43	84	49	0.00304932738528326	0.00656069335862183	0.418320997719303	0.612289765600752	only cis
MSTRG.372	AT4G32160	contig_10439|arrow|pilon_129737_C_T	59	43	84	49	0.00304932738528326	0.00656069335862183	0.421586718145925	0.615409982445873	only cis
MSTRG.372	AT4G32160	contig_10439|arrow|pilon_129766_G_A	65	43	79	51	0.0175416953012022	0.0320571449385962	1	1	only cis
MSTRG.372	AT4G32160	contig_10439|arrow|pilon_129820_A_G	56	47	69	44	0.02353400212601	0.0417235071661411	0.337049025812714	0.531036300437882	only cis
MSTRG.372	AT4G32160	contig_10439|arrow|pilon_129880_A_G	31	43	40	46	0.590035611148558	0.675060840614568	0.632771181703137	0.792551177444087	no cis no trans
MSTRG.372	AT4G32160	contig_10439|arrow|pilon_130063_T_C	28	40	30	49	0.0421654439949511	0.0700713173664455	0.736689167753504	0.867695147030635	no cis no trans
MSTRG.372	AT4G32160	contig_10439|arrow|pilon_130103_T_G	32	38	30	42	0.1945051658674	0.267419122931714	0.735241131172914	0.866909432870326	no cis no trans
MSTRG.372	AT4G32160	contig_10439|arrow|pilon_130559_T_A	45	36	44	24	0.0205269337137071	0.0369497097043914	0.31479907067231	0.507065025254224	only cis
MSTRG.372	AT4G32160	contig_10439|arrow|pilon_130593_G_A	31	35	25	28	0.7838463022095	0.847508230567028	1	1	no cis no trans
MSTRG.372	AT4G32160	contig_10439|arrow|pilon_130594_A_C	31	35	25	28	0.7838463022095	0.847508230567028	1	1	no cis no trans
MSTRG.370	AT4G32190	contig_10439|arrow|pilon_134296_C_A	33	52	32	111	2.07386566329531e-11	1.15631512249627e-10	0.00987465737046633	0.0360796518754969	cis plus trans
MSTRG.370	AT4G32190	contig_10439|arrow|pilon_134299_C_T	34	53	35	109	4.85592197276442e-10	2.42790913540906e-09	0.0256189371357824	0.0783936216948182	only cis
MSTRG.370	AT4G32190	contig_10439|arrow|pilon_134358_A_C	62	66	62	154	3.23131758839719e-10	1.63881426113731e-09	0.000304161436000765	0.00178900479591744	cis plus trans
MSTRG.370	AT4G32190	contig_10439|arrow|pilon_134361_C_T	60	66	59	152	1.2039751647019e-10	6.33364144221955e-10	0.000385924603486377	0.0022094559344862	cis plus trans
MSTRG.370	AT4G32190	contig_10439|arrow|pilon_134377_C_G	67	66	64	154	9.67856417175752e-10	4.72482343851196e-09	0.000104274491819782	0.000684766673038495	cis plus trans
MSTRG.370	AT4G32190	contig_10439|arrow|pilon_134410_C_T	67	57	64	145	2.10895986133508e-08	9.13363610424067e-08	2.87302010529093e-05	0.000212029589022414	cis plus trans
MSTRG.370	AT4G32190	contig_10439|arrow|pilon_134416_A_G	59	56	52	149	4.88095937155265e-12	2.84960905392585e-11	8.76665920777978e-06	7.13379848661042e-05	cis plus trans
MSTRG.370	AT4G32190	contig_10439|arrow|pilon_134420_T_A	58	54	52	145	2.36639036212912e-11	1.31383282074673e-10	1.29246815485224e-05	0.000101931788697438	cis plus trans
MSTRG.370	AT4G32190	contig_10439|arrow|pilon_134425_G_A	60	56	62	150	1.34336657565102e-09	6.483391430575e-09	7.5926228283778e-05	0.000512816534559755	cis plus trans
MSTRG.370	AT4G32190	contig_10439|arrow|pilon_134748_T_C	93	58	91	132	0.00725625916520304	0.0144008513335986	9.35454316883601e-05	0.00062046457239121	cis plus trans
MSTRG.370	AT4G32190	contig_10439|arrow|pilon_134787_G_A	105	100	104	134	0.0599087504036168	0.09571501582579	0.12697501675632	0.267155153862014	no cis no trans
MSTRG.370	AT4G32190	contig_10439|arrow|pilon_134796_G_C	109	105	114	140	0.116556730569102	0.171802839840012	0.195068214953761	0.364271919792321	no cis no trans
MSTRG.370	AT4G32190	contig_10439|arrow|pilon_134853_G_C	98	68	82	152	5.551988454796e-06	1.83837800450451e-05	2.48516976889743e-06	2.22407667708415e-05	cis plus trans
MSTRG.370	AT4G32190	contig_10439|arrow|pilon_135012_A_C	84	65	87	129	0.00515651721640809	0.0106074216413308	0.00281540187270403	0.0125200403330574	cis plus trans
MSTRG.370	AT4G32190	contig_10439|arrow|pilon_135020_T_A	92	68	94	132	0.0136694242590657	0.025620450235103	0.00266999824266555	0.0119637575731486	cis plus trans
MSTRG.370	AT4G32190	contig_10439|arrow|pilon_135089_T_C	84	66	94	178	3.94799272669435e-07	1.49712490447125e-06	2.34278921866061e-05	0.000175903001745939	cis plus trans
MSTRG.370	AT4G32190	contig_10439|arrow|pilon_135110_T_C	74	57	82	173	1.23078537679029e-08	5.44642626534698e-08	6.17736359490846e-06	5.1552692749112e-05	cis plus trans
MSTRG.370	AT4G32190	contig_10439|arrow|pilon_135145_C_A	69	55	69	181	9.18503363625386e-13	5.63005147608273e-12	2.26682325734308e-07	2.37648381724608e-06	cis plus trans
MSTRG.370	AT4G32190	contig_10439|arrow|pilon_135146_T_C	66	56	64	181	4.05128806200263e-14	2.71054443386127e-13	2.54696987922254e-07	2.64920481692897e-06	cis plus trans
MSTRG.370	AT4G32190	contig_10439|arrow|pilon_135257_T_C	58	46	69	155	8.97478265126344e-09	4.01345494149729e-08	1.9644521940815e-05	0.000149605853435911	cis plus trans
MSTRG.370	AT4G32190	contig_10439|arrow|pilon_135354_T_C	51	60	62	163	1.18147661573171e-11	6.71303681154532e-11	0.000937828734868969	0.0048374424312902	cis plus trans
MSTRG.373	AT4G32130	contig_10439|arrow|pilon_138758_G_T	31	54	25	31	0.504403760022825	0.59599939577285	0.380798523518677	0.576222950606151	no cis no trans
MSTRG.373	AT4G32130	contig_10439|arrow|pilon_138878_T_A	30	61	22	33	0.177001364770359	0.246829364429725	0.475935948485522	0.664613665340932	no cis no trans
MSTRG.373	AT4G32130	contig_10439|arrow|pilon_138914_A_G	34	64	25	26	1	1	0.112417487370811	0.244320108207746	no cis no trans
MSTRG.373	AT4G32130	contig_10439|arrow|pilon_138941_G_A	32	63	22	29	0.401061991027938	0.491603499047206	0.284170192922014	0.473143764657363	no cis no trans
MSTRG.373	AT4G32130	contig_10439|arrow|pilon_138963_T_G	29	62	22	41	0.0225749726732573	0.0402566787952436	0.729614107088296	0.86333021867398	only cis
MSTRG.373	AT4G32130	contig_10439|arrow|pilon_138964_T_C	28	60	22	39	0.0396170148984998	0.0664013728729441	0.601300991717879	0.768223462978543	no cis no trans
MSTRG.373	AT4G32130	contig_10439|arrow|pilon_138968_T_C	28	60	22	41	0.0225749726732573	0.0402566787952436	0.727827455808354	0.862289643533552	only cis
MSTRG.373	AT4G32130	contig_10439|arrow|pilon_139154_T_C	57	59	47	60	0.245891314612684	0.326908929203942	0.50201274583737	0.687940567474575	no cis no trans
MSTRG.373	AT4G32130	contig_10439|arrow|pilon_139169_T_C	52	57	44	56	0.271253024073835	0.354988733470613	0.676991892983722	0.82702127388968	no cis no trans
MSTRG.373	AT4G32130	contig_10439|arrow|pilon_139561_A_G	53	80	54	69	0.206647108984943	0.281737101645314	0.528328769218825	0.710873422940359	no cis no trans
MSTRG.373	AT4G32130	contig_10439|arrow|pilon_139579_A_G	73	87	64	82	0.159215822246322	0.225043596702591	0.818100007555715	0.925113123150506	no cis no trans
MSTRG.373	AT4G32130	contig_10439|arrow|pilon_139669_A_G	53	65	35	69	0.00110862088781133	0.00258668647349457	0.0996979292774026	0.223785709626833	only cis
MSTRG.374	AT4G32120	contig_10439|arrow|pilon_142242_T_C	24	27	25	24	1	1	0.8415544216613	0.942784767459442	no cis no trans
MSTRG.318	AT2G25610	contig_10439|arrow|pilon_14939_G_T	42	135	37	109	1.98036567669338e-09	9.40947551817284e-09	0.795139987922693	0.9067306459722	only cis
MSTRG.318	AT2G25610	contig_10439|arrow|pilon_15129_G_C	79	162	67	122	7.69588814223207e-05	0.000217569971969315	0.608249658280251	0.773526326827625	only cis
MSTRG.375	AT4G32070	contig_10439|arrow|pilon_153251_A_C	35	34	30	13	0.0137181850586785	0.0256781576967746	0.0519539687103512	0.136996825527109	only cis
MSTRG.375	AT4G32070	contig_10439|arrow|pilon_154088_T_C	49	48	40	38	0.909946451874527	0.951746834650478	1	1	no cis no trans
MSTRG.375	AT4G32070	contig_10439|arrow|pilon_154097_T_A	47	49	40	29	0.228400225353298	0.306894925655817	0.272014555531209	0.459076426371275	no cis no trans
MSTRG.375	AT4G32070	contig_10439|arrow|pilon_154115_G_T	52	50	44	31	0.165427941724257	0.232840709419045	0.36048900821171	0.55543843395748	no cis no trans
MSTRG.375	AT4G32070	contig_10439|arrow|pilon_154145_T_C	44	51	37	33	0.720202772352865	0.790902768269065	0.433959198606684	0.626969232392574	no cis no trans
MSTRG.375	AT4G32070	contig_10439|arrow|pilon_154196_C_T	24	52	20	34	0.0759047294891017	0.117913964087181	0.574612181907383	0.748100550859075	no cis no trans
MSTRG.375	AT4G32070	contig_10439|arrow|pilon_154337_T_G	25	50	17	47	0.00022688238288328	0.000593631827093288	0.459761231331315	0.650703525123729	only cis
MSTRG.375	AT4G32070	contig_10439|arrow|pilon_154340_T_C	25	49	17	47	0.00022688238288328	0.000593631827093288	0.458380032381727	0.649557431954305	only cis
MSTRG.375	AT4G32070	contig_10439|arrow|pilon_154358_C_T	29	50	17	51	4.4534487714936e-05	0.000130489277124418	0.154520665787859	0.308095539394	only cis
MSTRG.375	AT4G32070	contig_10439|arrow|pilon_154418_T_C	40	52	30	41	0.235097562408343	0.314307761958714	1	1	no cis no trans
MSTRG.375	AT4G32070	contig_10439|arrow|pilon_154424_G_A	39	53	30	39	0.335557618234017	0.425548231244136	1	1	no cis no trans
MSTRG.375	AT4G32070	contig_10439|arrow|pilon_154454_A_G	50	56	47	28	0.0369549040273682	0.0623230988475438	0.0492688273979228	0.131453680421669	no cis no trans
MSTRG.375	AT4G32070	contig_10439|arrow|pilon_154460_C_T	40	55	37	28	0.321084135684997	0.409659265443927	0.0772516026761483	0.185044447061254	no cis no trans
MSTRG.375	AT4G32070	contig_10439|arrow|pilon_154466_G_T	44	54	40	24	0.0599411895669994	0.09571501582579	0.0364954727804643	0.103852153362987	no cis no trans
MSTRG.375	AT4G32070	contig_10439|arrow|pilon_154571_G_A	73	57	47	24	0.00855453850269339	0.016781492010728	0.178668501931797	0.342141918619883	only cis
MSTRG.375	AT4G32070	contig_10439|arrow|pilon_154644_C_A	71	54	64	41	0.03130178457554	0.0538843997412812	0.591148476768511	0.76069415073331	no cis no trans
MSTRG.375	AT4G32070	contig_10439|arrow|pilon_154701_A_C	64	58	64	46	0.104613058111267	0.156337825721582	0.428353509122383	0.621702587252633	no cis no trans
MSTRG.375	AT4G32070	contig_10439|arrow|pilon_154745_G_A	35	62	32	44	0.206736841808392	0.281737101645314	0.435916187239836	0.628738393300816	no cis no trans
MSTRG.375	AT4G32070	contig_10439|arrow|pilon_154769_G_A	31	70	27	42	0.0911864905670118	0.138729323668321	0.323027485652068	0.516170482006226	no cis no trans
MSTRG.375	AT4G32070	contig_10439|arrow|pilon_154808_T_G	33	69	32	62	0.00258730895692129	0.00563733494782514	0.879540691630951	0.956787079312756	only cis
MSTRG.375	AT4G32070	contig_10439|arrow|pilon_154996_G_A	45	48	35	59	0.0172095955859305	0.0314693673105	0.140588704990303	0.287600689344734	only cis
MSTRG.375	AT4G32070	contig_10439|arrow|pilon_155014_C_G	51	52	32	54	0.022982591907157	0.0409001708660738	0.106046007751165	0.234212623790505	only cis
MSTRG.375	AT4G32070	contig_10439|arrow|pilon_155026_G_T	51	54	32	56	0.0137503857385029	0.0257177497250751	0.108475836892469	0.237946731107729	only cis
MSTRG.375	AT4G32070	contig_10439|arrow|pilon_155035_A_G	52	55	35	56	0.0354495948795191	0.060221495355612	0.19590857935236	0.365442609779474	no cis no trans
MSTRG.375	AT4G32070	contig_10439|arrow|pilon_155044_G_A	50	57	30	59	0.00278526899630422	0.00603421984067956	0.0799633846806581	0.189842594946455	only cis
MSTRG.375	AT4G32070	contig_10439|arrow|pilon_155089_A_T	40	52	25	36	0.200031368513103	0.273801331323343	0.867524114472353	0.953273768239757	no cis no trans
MSTRG.376	AT4G32060	contig_10439|arrow|pilon_156443_A_C	97	179	143	289	1.8783087536537e-12	1.12827529941314e-11	0.625341718181526	0.786419621694433	only cis
MSTRG.376	AT4G32060	contig_10439|arrow|pilon_156509_G_A	57	176	77	283	8.50333159666758e-29	1.12723431874288e-27	0.421441073474416	0.615294793663993	only cis
MSTRG.376	AT4G32060	contig_10439|arrow|pilon_156513_G_A	49	172	72	283	1.07154783100659e-30	1.51201716969522e-29	0.60015763394461	0.767380943071298	only cis
MSTRG.376	AT4G32060	contig_10439|arrow|pilon_156558_T_C	60	179	79	305	1.97340173644116e-32	2.97357869044677e-31	0.198947904937299	0.369332323880343	only cis
MSTRG.376	AT4G32060	contig_10439|arrow|pilon_156569_T_C	54	164	69	296	1.317064491651e-34	2.1333961132076e-33	0.0946819150560901	0.215375984864901	only cis
MSTRG.376	AT4G32060	contig_10439|arrow|pilon_156579_A_C	62	157	74	287	9.94850267237522e-31	1.40502884336249e-29	0.0340431353594253	0.0983332830380965	only cis
MSTRG.376	AT4G32060	contig_10439|arrow|pilon_156590_G_C	81	169	87	318	5.17391012822928e-32	7.62657606429662e-31	0.00233295155985096	0.0106509508890042	cis plus trans
MSTRG.376	AT4G32060	contig_10439|arrow|pilon_156629_C_T	94	169	89	304	1.36011503089879e-28	1.79182800797858e-27	0.000364808747594121	0.0021024806829991	cis plus trans
MSTRG.376	AT4G32060	contig_10439|arrow|pilon_156964_A_G	92	133	101	211	4.52070406646028e-10	2.2656743874655e-09	0.0453066867317187	0.12294632572195	only cis
MSTRG.376	AT4G32060	contig_10439|arrow|pilon_157111_T_C	122	179	200	242	0.0510327611762184	0.0830484424662415	0.227633200793115	0.405950563188997	no cis no trans
MSTRG.376	AT4G32060	contig_10439|arrow|pilon_157221_T_C	82	133	136	222	6.39566515917498e-06	2.10019579359983e-05	1	1	only cis
MSTRG.376	AT4G32060	contig_10439|arrow|pilon_157536_G_A	37	77	47	131	2.2880685663222e-10	1.1802998632257e-09	0.290281921393484	0.480145495952459	only cis
MSTRG.376	AT4G32060	contig_10439|arrow|pilon_157599_T_C	28	79	32	154	2.41759658973371e-20	2.26929196219514e-19	0.0727507387696632	0.176788596359379	only cis
MSTRG.376	AT4G32060	contig_10439|arrow|pilon_157852_T_G	56	80	67	167	4.93866814069619e-11	2.6768864960777e-10	0.0162090221222168	0.0541384940386748	only cis
MSTRG.318	AT2G25610	contig_10439|arrow|pilon_16326_G_A	445	268	381	300	0.00214940150429239	0.00476090899115793	0.0142462634449935	0.0486975396518836	cis plus trans
MSTRG.318	AT2G25610	contig_10439|arrow|pilon_16452_G_A	112	191	82	258	2.45682790526857e-22	2.52469114990673e-21	0.00042033270586837	0.00238397234912587	cis plus trans
MSTRG.324	AT4G32040	contig_10439|arrow|pilon_164835_T_A	45	59	25	51	0.00383623575161464	0.0080792058766492	0.167483054119673	0.326643223777329	only cis
MSTRG.324	AT4G32040	contig_10439|arrow|pilon_164898_G_A	74	61	27	64	0.000132163262744891	0.000360260804185292	0.000222500518900476	0.00135321149706268	cis plus trans
MSTRG.324	AT4G32040	contig_10439|arrow|pilon_164923_G_T	71	53	32	57	0.0105468972311055	0.020324931794824	0.00232824560586499	0.0106338395726285	cis plus trans
MSTRG.318	AT2G25610	contig_10439|arrow|pilon_16497_T_C	34	195	27	263	9.00102991810596e-50	2.21925444464711e-48	0.0556097576235827	0.144300586425864	only cis
MSTRG.318	AT2G25610	contig_10439|arrow|pilon_16504_G_A	30	201	32	274	4.2933636004784e-49	1.04199631318775e-47	0.41365358752073	0.607974085262811	only cis
MSTRG.318	AT2G25610	contig_10439|arrow|pilon_16526_G_A	36	200	22	274	1.59372077954405e-56	4.58235210151867e-55	0.00490999418472222	0.0200844476236509	cis plus trans
MSTRG.324	AT4G32040	contig_10439|arrow|pilon_165545_C_T	48	44	17	31	0.0594633752537703	0.0952059226411967	0.074548598059214	0.180147252709855	no cis no trans
MSTRG.324	AT4G32040	contig_10439|arrow|pilon_165599_T_G	50	42	10	29	0.00337784791190643	0.00720744402530319	0.00374086447488794	0.0159536737250016	cis plus trans
MSTRG.324	AT4G32040	contig_10439|arrow|pilon_165614_G_A	48	41	12	28	0.0165890033749747	0.0304894798328926	0.0135655459627775	0.0467493820260885	cis plus trans
MSTRG.325	AT4G32030	contig_10439|arrow|pilon_167867_T_A	36	73	52	70	0.123427086983799	0.180825155789172	0.138588975419906	0.28455461348061	no cis no trans
MSTRG.325	AT4G32030	contig_10439|arrow|pilon_167888_A_T	44	70	62	65	0.859227815659971	0.91203613194356	0.120283831483569	0.256977207537897	no cis no trans
MSTRG.325	AT4G32030	contig_10439|arrow|pilon_168189_G_A	36	53	62	23	2.77136094912455e-05	8.34989191014264e-05	1.76215901037748e-05	0.00013540756369998	cis plus trans
MSTRG.326	AT4G32020	contig_10439|arrow|pilon_171303_G_T	97	673	121	635	6.23712555398497e-85	3.06043302131934e-83	0.0672245995451961	0.166546612672335	only cis
MSTRG.326	AT4G32020	contig_10439|arrow|pilon_171308_C_A	101	681	126	648	2.11126102492612e-85	1.04447709031904e-83	0.0621563184769314	0.156961399977032	only cis
MSTRG.326	AT4G32020	contig_10439|arrow|pilon_171501_A_T	19	506	17	483	1.03156841649921e-119	8.59495419264346e-118	0.867039812896748	0.953075356328919	only cis
MSTRG.326	AT4G32020	contig_10439|arrow|pilon_171773_C_G	139	516	230	510	2.95622251815612e-25	3.43513580298407e-24	3.42563090511113e-05	0.000248419717065727	cis plus trans
MSTRG.326	AT4G32020	contig_10439|arrow|pilon_171774_G_A	109	509	232	498	3.40411678849128e-23	3.6369637197778e-22	2.0424696414999e-09	2.77003370291309e-08	cis plus trans
MSTRG.326	AT4G32020	contig_10439|arrow|pilon_171780_A_G	102	556	222	549	8.60596055887033e-33	1.30769460070551e-31	2.08594035408307e-09	2.82700945301816e-08	cis plus trans
MSTRG.326	AT4G32020	contig_10439|arrow|pilon_171834_A_G	30	475	37	420	2.49948543427258e-83	1.19793504993172e-81	0.205916824623518	0.378212345251311	only cis
MSTRG.334	AT4G31990	contig_10439|arrow|pilon_182798_G_C	75	78	67	67	1	1	0.906074583497254	0.967716269292726	no cis no trans
MSTRG.334	AT4G31990	contig_10439|arrow|pilon_182804_G_A	79	78	72	62	0.436990549085973	0.52913406848562	0.637890913600698	0.796385467914794	no cis no trans
MSTRG.334	AT4G31990	contig_10439|arrow|pilon_183307_G_T	45	68	35	44	0.368187633830631	0.458092624608486	0.554873996879052	0.732549181615345	no cis no trans
MSTRG.334	AT4G31990	contig_10439|arrow|pilon_183310_A_G	44	70	35	44	0.368187633830631	0.458092624608486	0.458891038896174	0.650007429716311	no cis no trans
MSTRG.334	AT4G31990	contig_10439|arrow|pilon_183376_G_T	50	77	52	83	0.00956482968771589	0.0185767678851793	0.899785397893721	0.964331685726693	only cis
MSTRG.334	AT4G31990	contig_10439|arrow|pilon_183475_C_T	77	72	59	72	0.294406156523514	0.381107594784898	0.282754547613739	0.471493910605153	no cis no trans
MSTRG.334	AT4G31990	contig_10439|arrow|pilon_183505_T_A	110	71	84	75	0.525924506325503	0.616131055790479	0.154129342602468	0.307570265247241	no cis no trans
MSTRG.334	AT4G31990	contig_10439|arrow|pilon_183508_C_A	113	71	94	80	0.324373465908555	0.413343528694172	0.165351811765623	0.323632591502697	no cis no trans
MSTRG.334	AT4G31990	contig_10439|arrow|pilon_183547_T_A	147	82	129	80	0.000856814915781572	0.00204414270072614	0.620990069007458	0.783117246497053	only cis
MSTRG.334	AT4G31990	contig_10439|arrow|pilon_183689_A_T	160	82	171	67	1.15291682557439e-11	6.55463397477898e-11	0.199699281528697	0.370316542040385	only cis
MSTRG.334	AT4G31990	contig_10439|arrow|pilon_183737_A_G	178	91	205	82	2.56559034896634e-13	1.63330588348767e-12	0.199667609473231	0.370272084292483	only cis
MSTRG.334	AT4G31990	contig_10439|arrow|pilon_183976_C_T	161	99	158	113	0.0074084010695112	0.0146697075926904	0.425381397336648	0.618887700216333	only cis
MSTRG.334	AT4G31990	contig_10439|arrow|pilon_183994_A_G	141	104	133	129	0.85300677974338	0.907055894023929	0.130493054821425	0.272443375449286	no cis no trans
MSTRG.334	AT4G31990	contig_10439|arrow|pilon_184199_G_T	281	156	309	189	8.43724643770001e-08	3.43306433253835e-07	0.497310361553889	0.683769171808266	only cis
MSTRG.334	AT4G31990	contig_10439|arrow|pilon_184283_T_C	192	192	213	243	0.174381636320408	0.243932801060087	0.367704403467422	0.562800207458107	no cis no trans
MSTRG.334	AT4G31990	contig_10439|arrow|pilon_184289_A_G	145	195	138	237	3.59799196911109e-07	1.37193527207751e-06	0.125640662034184	0.265124633300058	only cis
MSTRG.334	AT4G31990	contig_10439|arrow|pilon_184298_A_G	175	197	163	243	8.40911710907949e-05	0.000236326030947544	0.0597530575024947	0.152425872869302	only cis
MSTRG.334	AT4G31990	contig_10439|arrow|pilon_184302_T_C	243	194	220	242	0.328569198941977	0.417798134886357	0.0194142001074489	0.0627889691462539	no cis no trans
MSTRG.334	AT4G31990	contig_10439|arrow|pilon_184334_T_C	391	218	329	252	0.00159357706796642	0.00361618255025892	0.0076666643701388	0.0291847577871737	cis plus trans
MSTRG.334	AT4G31990	contig_10439|arrow|pilon_184397_A_G	448	189	398	219	5.34327018233243e-13	3.32936950234115e-12	0.0300053403031917	0.0890606687470595	only cis
MSTRG.334	AT4G31990	contig_10439|arrow|pilon_184542_G_C	303	151	353	229	3.10331275993136e-07	1.19121149374367e-06	0.0443416276242637	0.12090040888072	only cis
MSTRG.334	AT4G31990	contig_10439|arrow|pilon_184581_G_C	273	140	302	219	0.000318966664281591	0.000816666258996364	0.0122171453909355	0.0429194224212597	cis plus trans
MSTRG.334	AT4G31990	contig_10439|arrow|pilon_184630_T_A	100	73	116	122	0.745938327367619	0.812701874492985	0.0726031217306006	0.17654526629944	no cis no trans
MSTRG.334	AT4G31990	contig_10439|arrow|pilon_184633_C_A	83	53	94	126	0.0363757647218716	0.0615038105594442	0.00103575125865189	0.00527392217581578	only trans
MSTRG.335	AT4G31985	contig_10439|arrow|pilon_185675_C_A	319	685	111	235	2.32690533986364e-11	1.29225854412308e-10	0.946673566459572	1	only cis
MSTRG.335	AT4G31985	contig_10439|arrow|pilon_185905_C_A	190	303	91	157	3.32015352580193e-05	9.88769496986918e-05	0.631368558157612	0.79148133412529	only cis
MSTRG.335	AT4G31985	contig_10439|arrow|pilon_185907_G_A	191	302	91	157	3.32015352580193e-05	9.88769496986918e-05	0.630652093034509	0.790931530164892	only cis
MSTRG.335	AT4G31985	contig_10439|arrow|pilon_185930_A_G	26	56	15	31	0.0258960817932348	0.0454113675221454	1	1	only cis
MSTRG.319	AT4G32520	contig_10439|arrow|pilon_19808_G_A	92	190	10	29	0.00337784791190643	0.00720744402530319	0.464524590827476	0.654613765267327	only cis
MSTRG.319	AT4G32520	contig_10439|arrow|pilon_19828_T_G	67	157	10	28	0.0050976432976313	0.0104912478306575	0.704947299401749	0.847088445962055	only cis
MSTRG.319	AT4G32520	contig_10439|arrow|pilon_19829_A_T	61	155	10	28	0.0050976432976313	0.0104912478306575	1	1	only cis
MSTRG.336	AT4G31880	contig_10439|arrow|pilon_216489_T_G	26	34	27	24	0.779767930553075	0.844427245365669	0.3447960418318	0.539156891010708	no cis no trans
MSTRG.336	AT4G31880	contig_10439|arrow|pilon_216525_T_C	22	40	22	21	1	1	0.158821297338476	0.314297550295761	no cis no trans
MSTRG.336	AT4G31880	contig_10439|arrow|pilon_216895_A_G	31	29	37	38	1	1	0.862978919799713	0.95161977379612	no cis no trans
MSTRG.336	AT4G31880	contig_10439|arrow|pilon_216940_A_G	36	34	42	36	0.571586718003074	0.656648589253593	0.869194164800945	0.953698696555929	no cis no trans
MSTRG.336	AT4G31880	contig_10439|arrow|pilon_217017_T_G	40	40	57	28	0.00219490890778059	0.00483676316784871	0.0281050327549598	0.0844977847837557	only cis
MSTRG.336	AT4G31880	contig_10439|arrow|pilon_217607_T_A	55	43	84	0	1.03397576569128e-25	1.22164736180729e-24	1.77760595224147e-14	3.94835366110534e-13	cis plus trans
MSTRG.336	AT4G31880	contig_10439|arrow|pilon_218628_T_A	79	76	79	69	0.459541043830695	0.552383997985605	0.730294482048932	0.863745448800033	no cis no trans
MSTRG.336	AT4G31880	contig_10439|arrow|pilon_218643_C_G	80	77	82	70	0.372332051545293	0.462861945026444	0.648983321769356	0.805003732002871	no cis no trans
MSTRG.336	AT4G31880	contig_10439|arrow|pilon_218745_T_C	57	73	64	69	0.728853938673584	0.798373978397686	0.536689788714351	0.717902721090811	no cis no trans
MSTRG.336	AT4G31880	contig_10439|arrow|pilon_218791_C_G	29	68	25	67	1.38159191963871e-05	4.33012223810144e-05	0.748142880414937	0.874632417062671	only cis
MSTRG.337	AT4G31850	contig_10439|arrow|pilon_227562_A_G	104	163	129	93	0.0186194801782053	0.0338044279290975	2.798247907035e-05	0.000206892282619281	cis plus trans
MSTRG.337	AT4G31850	contig_10439|arrow|pilon_227584_G_T	112	188	138	114	0.147228750776241	0.209897294051437	5.28270881642296e-05	0.000368851570828905	only trans
MSTRG.337	AT4G31850	contig_10439|arrow|pilon_227691_A_G	140	188	171	158	0.508300405057976	0.599636413196582	0.019083259203718	0.0619310061940168	no cis no trans
MSTRG.337	AT4G31850	contig_10439|arrow|pilon_227724_G_C	156	184	166	176	0.626560777057055	0.712537555680897	0.491151519317555	0.678280360982211	no cis no trans
MSTRG.337	AT4G31850	contig_10439|arrow|pilon_227726_C_T	150	177	158	170	0.543668214493287	0.632369738651791	0.583982436358339	0.755311865636886	no cis no trans
MSTRG.337	AT4G31850	contig_10439|arrow|pilon_227773_G_T	139	148	121	131	0.570837567200976	0.656458425854516	0.931373944676449	0.986173912849906	no cis no trans
MSTRG.337	AT4G31850	contig_10439|arrow|pilon_227807_G_C	155	164	151	127	0.167641821763661	0.235458890037395	0.164256675077694	0.322065741705552	no cis no trans
MSTRG.337	AT4G31850	contig_10439|arrow|pilon_227884_T_A	143	137	148	101	0.003471932479405	0.00739354697297253	0.0548184709207187	0.142773583599805	only cis
MSTRG.337	AT4G31850	contig_10439|arrow|pilon_227895_T_C	129	143	126	113	0.437686243908031	0.529923099664606	0.249584714617875	0.432676252698478	no cis no trans
MSTRG.337	AT4G31850	contig_10439|arrow|pilon_227896_G_A	128	141	126	114	0.477751756303336	0.570010237121983	0.287163817053966	0.476352931493083	no cis no trans
MSTRG.337	AT4G31850	contig_10439|arrow|pilon_227905_T_C	152	146	136	122	0.418369620108686	0.510403718495231	0.733682048630676	0.86594642788801	no cis no trans
MSTRG.337	AT4G31850	contig_10439|arrow|pilon_227946_A_C	148	136	116	105	0.501244918487446	0.593063311731901	1	1	no cis no trans
MSTRG.337	AT4G31850	contig_10439|arrow|pilon_227970_A_T	138	134	91	105	0.353140855106665	0.443354390535638	0.399088269779484	0.594302053758837	no cis no trans
MSTRG.337	AT4G31850	contig_10439|arrow|pilon_228018_G_A	131	139	87	124	0.0130125541522957	0.0245570523246802	0.11741862796778	0.252493751719797	only cis
MSTRG.337	AT4G31850	contig_10439|arrow|pilon_228019_C_T	130	139	87	124	0.0130125541522957	0.0245570523246802	0.139356464466108	0.285719855518073	only cis
MSTRG.337	AT4G31850	contig_10439|arrow|pilon_228048_G_T	145	148	121	139	0.291731256045652	0.378048184524892	0.496413341742221	0.682901068891318	no cis no trans
MSTRG.337	AT4G31850	contig_10439|arrow|pilon_228156_G_A	137	161	114	106	0.637069715088798	0.721703275985975	0.213150527704796	0.387545545228176	no cis no trans
MSTRG.337	AT4G31850	contig_10439|arrow|pilon_228256_A_G	75	141	59	101	0.00112290519623404	0.00261561709623969	0.743978716820849	0.87215233544569	only cis
MSTRG.337	AT4G31850	contig_10439|arrow|pilon_228347_C_G	82	115	74	67	0.613512709695413	0.69908207598991	0.0598496295344442	0.152594349619896	no cis no trans
MSTRG.337	AT4G31850	contig_10439|arrow|pilon_228689_A_C	89	84	64	54	0.4074855344889	0.498286869102792	0.719946289950755	0.857102816021794	no cis no trans
MSTRG.337	AT4G31850	contig_10439|arrow|pilon_228993_G_C	40	88	30	62	0.00111092732337498	0.0025895558175535	0.883713650428562	0.958099494231587	only cis
MSTRG.337	AT4G31850	contig_10439|arrow|pilon_229014_A_C	29	92	25	64	4.32152092498386e-05	0.0001268993901928	0.525665421891915	0.708571534754996	only cis
MSTRG.337	AT4G31850	contig_10439|arrow|pilon_229016_G_A	28	95	25	67	1.38159191963871e-05	4.33012223810144e-05	0.523086769282536	0.706362440705122	only cis
MSTRG.337	AT4G31850	contig_10439|arrow|pilon_229035_T_C	25	96	22	64	6.54422733117079e-06	2.14205884125822e-05	0.406484617140262	0.601529872892871	only cis
MSTRG.337	AT4G31850	contig_10439|arrow|pilon_229245_C_T	55	72	32	34	0.902158500096702	0.946447926593206	0.543133443393849	0.722987215964605	no cis no trans
MSTRG.337	AT4G31850	contig_10439|arrow|pilon_229800_C_T	43	72	57	0	1.38777878078145e-17	1.13133526198051e-16	3.76175083121957e-18	1.12368971372897e-16	cis plus trans
MSTRG.337	AT4G31850	contig_10439|arrow|pilon_230023_T_G	42	61	25	26	1	1	0.388852813392958	0.584269136198624	no cis no trans
MSTRG.337	AT4G31850	contig_10439|arrow|pilon_230100_C_T	36	54	20	20	1	1	0.33901301447929	0.533187609465335	no cis no trans
MSTRG.337	AT4G31850	contig_10439|arrow|pilon_230463_C_A	37	65	15	23	0.25587507954333	0.337878728588722	0.844318876130799	0.944340689464119	no cis no trans
MSTRG.337	AT4G31850	contig_10439|arrow|pilon_230478_A_C	40	66	20	21	1	1	0.262931177547542	0.448523988140198	no cis no trans
MSTRG.337	AT4G31850	contig_10439|arrow|pilon_230520_T_A	34	63	17	23	0.429590507843387	0.521631157938604	0.441249728108874	0.633620313382259	no cis no trans
MSTRG.341	AT4G31790	contig_10439|arrow|pilon_261578_C_T	60	51	32	16	0.0293049467205293	0.0507587776065879	0.16338439759317	0.320878605210643	no cis no trans
MSTRG.341	AT4G31790	contig_10439|arrow|pilon_261581_C_T	59	51	32	16	0.0293049467205293	0.0507587776065879	0.161710009325374	0.318465046523869	no cis no trans
MSTRG.341	AT4G31790	contig_10439|arrow|pilon_261611_A_G	69	55	32	13	0.00660882284228138	0.013244536934046	0.0781014939171833	0.186537908992718	only cis
MSTRG.341	AT4G31790	contig_10439|arrow|pilon_261628_T_G	70	56	32	13	0.00660882284228138	0.013244536934046	0.0781608582117719	0.186633233557511	only cis
MSTRG.342	AT4G31780	contig_10439|arrow|pilon_263899_C_T	214	88	183	98	4.46314836362809e-07	1.68015985080296e-06	0.154897088879537	0.308607300628412	only cis
MSTRG.342	AT4G31780	contig_10439|arrow|pilon_263902_T_C	217	94	193	109	1.54230545215603e-06	5.47039663508786e-06	0.144444536554775	0.293441917726234	only cis
MSTRG.342	AT4G31780	contig_10439|arrow|pilon_264465_C_G	175	58	156	83	2.70484951571299e-06	9.29743297913502e-06	0.0209395594996523	0.0667262927137596	only cis
MSTRG.342	AT4G31780	contig_10439|arrow|pilon_264517_T_G	153	63	146	91	0.000428489158136744	0.00107520156358121	0.0468926343558682	0.126349549483942	only cis
MSTRG.342	AT4G31780	contig_10439|arrow|pilon_264755_T_G	32	81	10	82	3.30469463737203e-15	2.36661792677545e-14	0.00281235880284805	0.0125092062162557	cis plus trans
MSTRG.342	AT4G31780	contig_10439|arrow|pilon_264780_T_C	34	81	22	87	2.48928060522328e-10	1.27733739238049e-09	0.123376565925964	0.261693964168589	only cis
MSTRG.342	AT4G31780	contig_10439|arrow|pilon_264783_T_C	47	77	32	82	3.13852461615958e-06	1.07153721215429e-05	0.129768631789836	0.271339710863559	only cis
MSTRG.342	AT4G31780	contig_10439|arrow|pilon_264804_A_G	73	75	64	80	0.211152640543293	0.286391781762288	0.414203411735007	0.608507959457628	no cis no trans
MSTRG.342	AT4G31780	contig_10439|arrow|pilon_264946_A_G	110	69	91	75	0.244249927120672	0.324921301003476	0.230293191354442	0.40924280112759	no cis no trans
MSTRG.342	AT4G31780	contig_10439|arrow|pilon_264985_C_G	122	59	101	60	0.00153831661514919	0.00350312344035922	0.426078761178164	0.619497646890872	only cis
MSTRG.350	AT2G24765	contig_10439|arrow|pilon_271127_T_G	25	54	30	59	0.00278526899630422	0.00603421984067956	0.869429372889158	0.953698696555929	only cis
MSTRG.350	AT2G24765	contig_10439|arrow|pilon_271145_A_G	38	50	44	52	0.475152049986573	0.567645326226353	0.767435494862353	0.887232013299456	no cis no trans
MSTRG.350	AT2G24765	contig_10439|arrow|pilon_271269_C_G	55	47	54	52	0.922685159441276	0.959818438315897	0.679477879803935	0.828956790234772	no cis no trans
MSTRG.350	AT2G24765	contig_10439|arrow|pilon_271308_G_A	57	47	47	51	0.762036219529245	0.827466815181912	0.398175633039333	0.593463545767214	no cis no trans
MSTRG.350	AT2G24765	contig_10439|arrow|pilon_271320_A_G	57	46	54	56	0.924097391798283	0.9608026925345	0.410891852877249	0.605481332743084	no cis no trans
MSTRG.350	AT2G24765	contig_10439|arrow|pilon_271362_A_T	52	51	54	52	0.922685159441276	0.959818438315897	1	1	no cis no trans
MSTRG.350	AT2G24765	contig_10439|arrow|pilon_271552_T_G	47	47	54	46	0.484118413607292	0.575337391803067	0.666379884299209	0.818892028417809	no cis no trans
MSTRG.350	AT2G24765	contig_10439|arrow|pilon_271563_A_G	44	50	52	47	0.687885343579691	0.766483511413252	0.472670984562174	0.661798828700978	no cis no trans
MSTRG.350	AT2G24765	contig_10439|arrow|pilon_272772_G_A	38	38	44	31	0.165427941724257	0.232840709419045	0.328355273933247	0.521885800165571	no cis no trans
MSTRG.350	AT2G24765	contig_10439|arrow|pilon_272895_T_G	30	42	20	23	0.760791642561346	0.826588073861147	0.698387695700986	0.842612847525448	no cis no trans
MSTRG.350	AT2G24765	contig_10439|arrow|pilon_272913_A_C	37	45	20	36	0.0440465461021508	0.0728216784072507	0.295134859581451	0.485606645512731	no cis no trans
MSTRG.350	AT2G24765	contig_10439|arrow|pilon_272928_G_A	38	41	22	34	0.140895423598481	0.201908392432677	0.37997526053012	0.575399539039436	no cis no trans
MSTRG.350	AT2G24765	contig_10439|arrow|pilon_272949_T_C	36	38	17	34	0.0240929076984494	0.0426002991736265	0.100255223411488	0.224675141089052	only cis
MSTRG.350	AT2G24765	contig_10439|arrow|pilon_272967_G_A	34	35	15	29	0.0487667659044747	0.0799005792696114	0.123980671413288	0.262585633677393	no cis no trans
MSTRG.344	AT4G31720	contig_10439|arrow|pilon_283545_G_C	26	114	15	85	4.8254215039372e-13	3.01686054852991e-12	0.492455904459058	0.679496482479321	only cis
MSTRG.344	AT4G31720	contig_10439|arrow|pilon_283571_T_C	28	111	15	78	1.93930979952607e-11	1.08304898552557e-10	0.493311553060696	0.680228339884726	only cis
MSTRG.344	AT4G31720	contig_10439|arrow|pilon_283686_C_T	34	108	12	75	2.71354500998732e-12	1.61307038575655e-11	0.0884594456303272	0.204762269051327	only cis
MSTRG.344	AT4G31720	contig_10439|arrow|pilon_283722_A_G	59	132	44	91	6.42838069688823e-05	0.000183338245812613	0.809044217440016	0.917720185305386	only cis
MSTRG.344	AT4G31720	contig_10439|arrow|pilon_284177_T_C	89	134	91	73	0.184182042366839	0.25522495056574	0.00278210529394347	0.0123987163109134	only trans
MSTRG.344	AT4G31720	contig_10439|arrow|pilon_284201_A_T	98	139	99	70	0.0309477347790963	0.053327084327227	0.000863301673668235	0.00450031431656212	only trans
MSTRG.344	AT4G31720	contig_10439|arrow|pilon_284213_G_T	95	144	96	78	0.197338415943586	0.271035590238916	0.00200299427375304	0.00934409066564386	only trans
MSTRG.344	AT4G31720	contig_10439|arrow|pilon_284413_A_G	101	152	94	95	1	1	0.0424739262327369	0.116879024841158	no cis no trans
MSTRG.344	AT4G31720	contig_10439|arrow|pilon_284843_T_C	83	108	84	75	0.525924506325503	0.616131055790479	0.0863468666341394	0.201127126208252	no cis no trans
MSTRG.344	AT4G31720	contig_10439|arrow|pilon_284846_T_C	83	110	84	83	1	1	0.170362540144263	0.330641487535182	no cis no trans
MSTRG.344	AT4G31720	contig_10439|arrow|pilon_284870_A_C	56	101	52	82	0.0119515438899311	0.0227040788154026	0.626943221380825	0.787733444788081	only cis
MSTRG.346	AT4G31700	contig_10439|arrow|pilon_286449_T_C	112	176	84	0	1.03397576569128e-25	1.22164736180729e-24	8.67403348843372e-29	4.85735777525177e-27	cis plus trans
MSTRG.346	AT4G31700	contig_10439|arrow|pilon_287299_T_G	157	332	52	93	0.000833214955476779	0.00199057059862426	0.421537424319197	0.61537706089818	only cis
MSTRG.346	AT4G31700	contig_10439|arrow|pilon_287529_T_C	265	423	284	3	3.1691453055319e-80	1.44543675694059e-78	5.36991337802014e-85	1.83197832072981e-82	cis plus trans
MSTRG.320	AT4G32470	contig_10439|arrow|pilon_29964_A_G	141	95	178	90	8.26707311118647e-08	3.36771504192578e-07	0.138449459445937	0.284328836943513	only cis
MSTRG.320	AT4G32470	contig_10439|arrow|pilon_30107_C_T	114	100	171	105	8.50199436420108e-05	0.000238908442158211	0.064705169873154	0.161782612796851	only cis
MSTRG.320	AT4G32470	contig_10439|arrow|pilon_30108_T_G	114	100	171	106	0.000112622767923687	0.000310238780924644	0.0653912337097362	0.16303916006528	only cis
MSTRG.320	AT4G32470	contig_10439|arrow|pilon_30109_A_T	114	101	171	103	4.76270267429076e-05	0.000138944094979223	0.0421138720200472	0.116076374837004	only cis
MSTRG.320	AT4G32470	contig_10439|arrow|pilon_30121_T_C	123	102	183	105	5.02664437084471e-06	1.67290888704649e-05	0.0462266257198641	0.124909525727594	only cis
MSTRG.320	AT4G32470	contig_10439|arrow|pilon_30126_A_C	117	100	171	106	0.000112622767923687	0.000310238780924644	0.0818008728414567	0.193089616638491	only cis
MSTRG.320	AT4G32470	contig_10439|arrow|pilon_30146_C_T	125	105	188	108	3.86637705675124e-06	1.30298920315433e-05	0.0394126870996125	0.110246277624694	only cis
MSTRG.320	AT4G32470	contig_10439|arrow|pilon_30878_G_A	157	124	131	136	0.806670307063157	0.868013134307426	0.123570035594368	0.261988808735586	no cis no trans
MSTRG.320	AT4G32470	contig_10439|arrow|pilon_31227_T_A	132	123	121	147	0.12657448349375	0.183931175116805	0.13744557552651	0.282826658472196	no cis no trans
MSTRG.357	AT4G32410	contig_10439|arrow|pilon_57077_A_C	89	130	94	67	0.0401205437224737	0.0671670431378093	0.000861186921150191	0.00449063762430664	only trans
MSTRG.357	AT4G32410	contig_10439|arrow|pilon_57079_C_T	90	129	96	65	0.0177874228893338	0.0324330992840502	0.000410989889009261	0.00233787456711094	cis plus trans
MSTRG.357	AT4G32410	contig_10439|arrow|pilon_57127_C_G	76	140	69	65	0.795628714970389	0.85899900667097	0.00362664527339929	0.0155423500359035	only trans
MSTRG.357	AT4G32410	contig_10439|arrow|pilon_57384_A_G	90	164	91	69	0.09656935339178	0.146030397026274	2.79877244628644e-05	0.000206911032505112	only trans
MSTRG.357	AT4G32410	contig_10439|arrow|pilon_57411_A_G	97	158	87	75	0.387519084849053	0.478231610585979	0.00235374562743784	0.0107350171533747	only trans
MSTRG.357	AT4G32410	contig_10439|arrow|pilon_57423_A_G	104	163	96	82	0.329875476493028	0.419115706161472	0.00252194748795498	0.0113837885529964	only trans
MSTRG.357	AT4G32410	contig_10439|arrow|pilon_57426_A_G	100	165	91	85	0.706370840262341	0.781514098688728	0.00441534973891503	0.0183607960543206	only trans
MSTRG.357	AT4G32410	contig_10439|arrow|pilon_57600_G_C	107	172	94	75	0.165979308882905	0.233555731905642	0.000417728476985561	0.00237059966122574	only trans
MSTRG.357	AT4G32410	contig_10439|arrow|pilon_57621_C_T	115	178	99	80	0.178338589839646	0.248470833883676	0.000836521267628349	0.00437794834301078	only trans
MSTRG.357	AT4G32410	contig_10439|arrow|pilon_57672_G_A	130	169	141	80	4.90834841419453e-05	0.00014281773758045	5.56464100139415e-06	4.68292382942727e-05	cis plus trans
MSTRG.357	AT4G32410	contig_10439|arrow|pilon_57955_A_C	50	160	59	121	4.43444926375516e-06	1.48417315398391e-05	0.0546783717543424	0.142472981772338	only cis
MSTRG.357	AT4G32410	contig_10439|arrow|pilon_57969_C_T	48	162	54	122	3.18376223812232e-07	1.22056624202007e-06	0.104453128324804	0.231675860249667	only cis
MSTRG.357	AT4G32410	contig_10439|arrow|pilon_58044_A_G	56	176	40	121	1.16140846017399e-10	6.12825673623345e-10	0.905244846343805	0.96732973358185	only cis
MSTRG.357	AT4G32410	contig_10439|arrow|pilon_58077_C_G	58	171	54	111	1.07756451656899e-05	3.43416129991728e-05	0.11425269187184	0.247288173970864	only cis
MSTRG.357	AT4G32410	contig_10439|arrow|pilon_58092_A_C	70	170	62	116	6.30945231251544e-05	0.000180331297412765	0.242176397958196	0.4240158430146	only cis
MSTRG.357	AT4G32410	contig_10439|arrow|pilon_58173_C_T	101	166	114	83	0.0323013791828784	0.0554358600540162	2.18399437261413e-05	0.000164958674718713	only trans
MSTRG.357	AT4G32410	contig_10439|arrow|pilon_58191_T_A	90	168	99	101	0.943651520990745	0.976658208608163	0.00216000352900641	0.00996476932538556	only trans
MSTRG.357	AT4G32410	contig_10439|arrow|pilon_58529_G_A	77	169	89	103	0.348171167131819	0.439305362830288	0.00148565533439519	0.00722593311935406	only trans
MSTRG.357	AT4G32410	contig_10439|arrow|pilon_58531_A_T	77	171	89	103	0.348171167131819	0.439305362830288	0.00109157607880033	0.00551632764937656	only trans
MSTRG.357	AT4G32410	contig_10439|arrow|pilon_58544_T_A	101	183	116	106	0.545913489988783	0.634234982061389	0.000202120577607958	0.00124250557759433	only trans
MSTRG.357	AT4G32410	contig_10439|arrow|pilon_58574_G_A	117	200	141	129	0.503289111211715	0.595418497703324	0.000236840253963255	0.00143136695741617	only trans
MSTRG.357	AT4G32410	contig_10439|arrow|pilon_58655_C_T	109	214	143	113	0.0697004949290934	0.109275891648986	1.02211167534754e-07	1.12380886672555e-06	only trans
MSTRG.357	AT4G32410	contig_10439|arrow|pilon_58661_G_A	104	204	138	114	0.147228750776241	0.209897294051437	6.43462254144644e-07	6.29498979278417e-06	only trans
MSTRG.357	AT4G32410	contig_10439|arrow|pilon_58670_A_C	115	207	153	119	0.0452022063602862	0.0745512491445123	6.41001665666776e-07	6.27261879505708e-06	only trans
MSTRG.357	AT4G32410	contig_10439|arrow|pilon_58673_C_T	116	200	156	113	0.0103107069639739	0.0199077857034842	3.5566765494868e-07	3.61527390420435e-06	cis plus trans
MSTRG.357	AT4G32410	contig_10439|arrow|pilon_58676_T_C	119	195	161	108	0.0014752559593668	0.00337116929645237	1.47478802700223e-07	1.58564435545124e-06	cis plus trans
MSTRG.357	AT4G32410	contig_10439|arrow|pilon_58829_G_A	143	208	141	162	0.25052712575911	0.332878968318829	0.154452063333002	0.308018335694455	no cis no trans
MSTRG.357	AT4G32410	contig_10439|arrow|pilon_58863_C_A	119	202	109	170	0.000312039260229642	0.000801446509886437	0.673381848967554	0.824432728220811	only cis
MSTRG.357	AT4G32410	contig_10439|arrow|pilon_59008_A_G	68	181	54	160	2.25253483930634e-13	1.43794147626939e-12	0.67236796561781	0.823617655425273	only cis
MSTRG.357	AT4G32410	contig_10439|arrow|pilon_59020_G_T	70	195	52	181	6.6750569180288e-18	5.54432363752629e-17	0.298370799745007	0.489174080508086	only cis
MSTRG.357	AT4G32410	contig_10439|arrow|pilon_59035_C_A	79	188	72	188	4.01844946250697e-13	2.53286055245651e-12	0.7000090373554	0.843718766311591	only cis
MSTRG.357	AT4G32410	contig_10439|arrow|pilon_59050_T_G	80	196	79	189	1.44018940819338e-11	8.12606714525253e-11	0.925050857920933	0.980860587633264	only cis
MSTRG.357	AT4G32410	contig_10439|arrow|pilon_59202_C_T	145	241	183	225	0.042244874379621	0.0701378936348638	0.0434300241545432	0.119001696649033	no cis no trans
MSTRG.357	AT4G32410	contig_10439|arrow|pilon_59561_C_T	299	226	306	181	1.61305260573939e-08	7.04512600955316e-08	0.0628017186175762	0.158198811252811	only cis
MSTRG.357	AT4G32410	contig_10439|arrow|pilon_59906_T_C	183	234	198	162	0.0649371922490099	0.102787364962458	0.00248738077269419	0.011250632563132	only trans
MSTRG.357	AT4G32410	contig_10439|arrow|pilon_59965_G_A	164	228	190	217	0.197416853282903	0.271140739884483	0.176351451649334	0.338815390830543	no cis no trans
MSTRG.357	AT4G32410	contig_10439|arrow|pilon_59966_C_T	158	227	183	217	0.0988217869165647	0.14881894714582	0.195134734880421	0.364371187141528	no cis no trans
MSTRG.357	AT4G32410	contig_10439|arrow|pilon_59996_A_G	195	237	237	230	0.78131865661935	0.845909775812753	0.0953338774964173	0.216456410328054	no cis no trans
MSTRG.357	AT4G32410	contig_10439|arrow|pilon_60023_T_C	187	257	217	243	0.243733229516858	0.324308686721205	0.141004510901248	0.288275578211659	no cis no trans
MSTRG.357	AT4G32410	contig_10439|arrow|pilon_60029_C_T	171	253	200	240	0.0628687178461547	0.0999804040384463	0.131090550300105	0.273359144316192	no cis no trans
MSTRG.357	AT4G32410	contig_10439|arrow|pilon_60038_C_T	142	269	171	243	0.000469827593799612	0.001169576509119	0.0526439885698993	0.138363773477099	only cis
MSTRG.357	AT4G32410	contig_10439|arrow|pilon_60153_T_A	187	252	215	222	0.774136424633413	0.839651957567687	0.0575715833784361	0.148135577351045	no cis no trans
MSTRG.357	AT4G32410	contig_10439|arrow|pilon_60189_A_G	171	272	188	263	0.000479834951694675	0.00119267804685154	0.37516120977391	0.570534281301513	only cis
MSTRG.357	AT4G32410	contig_10439|arrow|pilon_60192_G_A	173	274	190	261	0.000959187754532957	0.00226397490462703	0.308149293237755	0.499970379780571	only cis
MSTRG.357	AT4G32410	contig_10439|arrow|pilon_60207_G_T	202	307	210	291	0.000342017974478996	0.000872928881326637	0.481742552718621	0.669760361859298	only cis
MSTRG.357	AT4G32410	contig_10439|arrow|pilon_60246_T_C	231	367	287	336	0.0543828487972748	0.0879523887228924	0.00916571218944765	0.0339109027136778	only trans
MSTRG.357	AT4G32410	contig_10439|arrow|pilon_60261_T_A	208	372	250	351	4.35070564504908e-05	0.000127745987818708	0.048666549486102	0.13013306199581	only cis
MSTRG.357	AT4G32410	contig_10439|arrow|pilon_60474_T_A	255	313	289	276	0.613707661712403	0.69908207598991	0.0374682216382096	0.106061231784786	no cis no trans
MSTRG.357	AT4G32410	contig_10439|arrow|pilon_60585_T_C	340	338	358	338	0.471431747951544	0.563929111772639	0.665957434712684	0.818574997319852	no cis no trans
MSTRG.357	AT4G32410	contig_10439|arrow|pilon_60609_T_C	336	353	366	377	0.713746775848006	0.786418035705912	0.873952983578437	0.955166890897543	no cis no trans
MSTRG.358	AT4G32400	contig_10439|arrow|pilon_60886_A_G	644	526	771	547	7.41625554940099e-10	3.65553991897567e-09	0.0885158839351552	0.204846908844209	only cis
MSTRG.358	AT4G32400	contig_10439|arrow|pilon_60967_A_G	494	427	559	470	0.00605544029495087	0.0122594631526945	0.784853253880317	0.899387474059669	only cis
MSTRG.358	AT4G32400	contig_10439|arrow|pilon_60985_A_T	380	394	428	446	0.56529346944789	0.65157296551562	0.960674103746154	1	no cis no trans
MSTRG.358	AT4G32400	contig_10439|arrow|pilon_61033_T_A	305	394	341	461	2.56086708052372e-05	7.77423778869272e-05	0.676124347355362	0.826507203965244	only cis
MSTRG.358	AT4G32400	contig_10439|arrow|pilon_61039_G_T	249	392	272	465	1.13873576539979e-12	6.92819341325851e-12	0.469433821791991	0.659015763305417	only cis
MSTRG.358	AT4G32400	contig_10439|arrow|pilon_61078_A_G	180	402	222	510	5.88789242870146e-27	7.31596236002652e-26	0.85655436803936	0.949534516564949	only cis
MSTRG.358	AT4G32400	contig_10439|arrow|pilon_61144_T_C	452	361	559	459	0.00190245201218724	0.00425111019381441	0.776766885447408	0.893688480909757	only cis
MSTRG.358	AT4G32400	contig_10439|arrow|pilon_61156_A_T	481	380	591	485	0.00135871079767071	0.00312817799140176	0.712951914770089	0.852434031521813	only cis
MSTRG.358	AT4G32400	contig_10439|arrow|pilon_61196_A_G	521	412	623	581	0.237351478464658	0.316921773418547	0.0602627827310465	0.153371343394141	no cis no trans
MSTRG.358	AT4G32400	contig_10439|arrow|pilon_61330_C_T	854	506	1026	658	2.73713436186123e-19	2.44018732702683e-18	0.293875795986798	0.484241730149795	only cis
MSTRG.358	AT4G32400	contig_10439|arrow|pilon_61495_T_C	57	451	79	485	3.20216511921697e-72	1.27090551757173e-70	0.198156706500406	0.36836012055091	only cis
MSTRG.358	AT4G32400	contig_10439|arrow|pilon_61535_A_G	186	336	257	434	1.67806895183165e-11	9.42882265973111e-11	0.588242867185685	0.758603803556935	only cis
MSTRG.358	AT4G32400	contig_10439|arrow|pilon_61559_T_G	179	81	242	309	0.0048830998647812	0.0101104085968996	2.66534777954679e-11	4.42260173299549e-10	cis plus trans
MSTRG.358	AT4G32400	contig_10439|arrow|pilon_61566_T_C	176	79	242	283	0.0807568993323261	0.124821371881847	1.91377006204575e-09	2.60443458962429e-08	only trans
MSTRG.358	AT4G32400	contig_10439|arrow|pilon_61980_G_A	48	32	37	34	0.812588649406166	0.872924017574845	0.411335143876635	0.605876039934924	no cis no trans
MSTRG.358	AT4G32400	contig_10439|arrow|pilon_61989_G_A	45	32	35	34	1	1	0.406056087634647	0.60109296764085	no cis no trans
MSTRG.360	AT4G32390	contig_10439|arrow|pilon_65252_G_A	39	171	42	193	2.55310188024524e-24	2.85741879351877e-23	0.902262760038202	0.965731846715578	only cis
MSTRG.360	AT4G32390	contig_10439|arrow|pilon_65307_A_T	63	236	69	286	1.62817571851651e-32	2.45774487200208e-31	0.625705448646786	0.786691940866447	only cis
MSTRG.360	AT4G32390	contig_10439|arrow|pilon_65330_C_G	62	257	69	289	3.8640477613499e-33	5.95299315034314e-32	1	1	only cis
MSTRG.360	AT4G32390	contig_10439|arrow|pilon_65333_A_T	60	255	69	284	4.23341790016008e-32	6.27872871278726e-31	0.921878343562524	0.978376643273525	only cis
MSTRG.360	AT4G32390	contig_10439|arrow|pilon_65386_C_A	35	281	52	273	2.4814832062616e-37	4.37294370512156e-36	0.0832871420287052	0.195705933158896	only cis
MSTRG.360	AT4G32390	contig_10439|arrow|pilon_65388_T_G	35	280	49	269	6.31248883017803e-38	1.13203547979888e-36	0.127780481079691	0.268337336750085	only cis
MSTRG.360	AT4G32390	contig_10439|arrow|pilon_65416_A_C	169	305	178	260	0.000104133633104948	0.0002880747715852	0.133212783380339	0.276545782962186	only cis
MSTRG.360	AT4G32390	contig_10439|arrow|pilon_65419_C_T	173	307	183	265	0.000124688568608345	0.000340996108385796	0.137682318170063	0.283212852295683	only cis
MSTRG.360	AT4G32390	contig_10439|arrow|pilon_65479_G_A	291	304	297	240	0.0155889300219935	0.0288453872026037	0.0321852655501235	0.0940093002119738	only cis
MSTRG.360	AT4G32390	contig_10439|arrow|pilon_65587_A_C	185	304	168	222	0.00720237782574322	0.0143105854792245	0.1276564404128	0.268139284449454	only cis
MSTRG.360	AT4G32390	contig_10439|arrow|pilon_65601_G_A	153	297	143	219	7.64341263144501e-05	0.000216302551953406	0.107328371468426	0.236172823809291	only cis
MSTRG.360	AT4G32390	contig_10439|arrow|pilon_65604_A_G	143	302	133	217	8.32370132732835e-06	2.68913990965664e-05	0.0986916571426328	0.222074695169279	only cis
MSTRG.360	AT4G32390	contig_10439|arrow|pilon_65611_C_T	109	306	101	216	9.57161292444264e-11	5.0806263637525e-10	0.0998674653525595	0.224067135023282	only cis
MSTRG.360	AT4G32390	contig_10439|arrow|pilon_65623_A_C	48	260	37	185	7.30079107567181e-25	8.34180411194871e-24	0.810519757037311	0.91895330503608	only cis
MSTRG.360	AT4G32390	contig_10439|arrow|pilon_66067_C_T	30	145	12	69	7.03300083476889e-11	3.76400132571082e-10	0.718825470923796	0.856455096917429	only cis
MSTRG.360	AT4G32390	contig_10439|arrow|pilon_66145_G_T	93	138	62	70	0.542507417919399	0.631207796279373	0.226390145503711	0.404317039374271	no cis no trans
MSTRG.360	AT4G32390	contig_10439|arrow|pilon_66157_C_A	88	148	62	72	0.436990549085973	0.52913406848562	0.0991157374584344	0.222764176289773	no cis no trans
MSTRG.360	AT4G32390	contig_10439|arrow|pilon_66172_A_G	85	141	59	69	0.426439496444025	0.518607956147214	0.143135348720551	0.29146339074227	no cis no trans
MSTRG.360	AT4G32390	contig_10439|arrow|pilon_66193_A_G	93	126	64	57	0.585625517855502	0.670786367401733	0.0699041809194328	0.171494185000806	no cis no trans
MSTRG.360	AT4G32390	contig_10439|arrow|pilon_66204_T_C	93	116	64	56	0.522990983889995	0.613062668200681	0.136648507832577	0.281610245881936	no cis no trans
MSTRG.360	AT4G32390	contig_10439|arrow|pilon_66205_T_C	93	116	67	56	0.367296739393888	0.457382472129443	0.0884881283597132	0.20481223640633	no cis no trans
MSTRG.360	AT4G32390	contig_10439|arrow|pilon_66280_T_A	100	106	67	34	0.00133182511419962	0.00306681693349236	0.00348554891568853	0.015024675263579	cis plus trans
MSTRG.360	AT4G32390	contig_10439|arrow|pilon_66331_C_G	100	110	67	33	0.000873719836912376	0.00207825472555981	0.0015233280545202	0.00738303772358543	cis plus trans
MSTRG.360	AT4G32390	contig_10439|arrow|pilon_66358_C_G	113	111	84	33	2.67328548628805e-06	9.19200255523701e-06	0.00014147393691082	0.000901884629662213	cis plus trans
MSTRG.360	AT4G32390	contig_10439|arrow|pilon_66364_G_C	114	110	82	33	5.57142320848037e-06	1.84333290183321e-05	0.000316255945265918	0.00185206473522357	cis plus trans
MSTRG.361	AT4G32350	contig_10439|arrow|pilon_68695_G_A	27	22	20	20	1	1	0.67366218084837	0.824622029298652	no cis no trans
MSTRG.361	AT4G32350	contig_10439|arrow|pilon_68698_T_C	27	24	20	20	1	1	0.834470046139333	0.93834096942014	no cis no trans
MSTRG.361	AT4G32350	contig_10439|arrow|pilon_68716_T_G	32	26	25	24	1	1	0.700909787851431	0.844288527006645	no cis no trans
MSTRG.361	AT4G32350	contig_10439|arrow|pilon_68752_C_T	42	28	35	24	0.192526457761464	0.26538131464772	1	1	no cis no trans
MSTRG.361	AT4G32350	contig_10439|arrow|pilon_68806_A_T	37	22	32	21	0.168977822287719	0.236938703581706	0.84720716130704	0.945710934892693	no cis no trans
MSTRG.361	AT4G32350	contig_10439|arrow|pilon_68826_G_T	28	19	22	23	1	1	0.402594627286483	0.597859855977657	no cis no trans
MSTRG.361	AT4G32350	contig_10439|arrow|pilon_68827_G_T	26	19	22	23	1	1	0.526433976520549	0.709229899805852	no cis no trans
MSTRG.361	AT4G32350	contig_10439|arrow|pilon_68836_T_C	25	18	22	21	1	1	0.66514616353818	0.817951237443811	no cis no trans
MSTRG.361	AT4G32350	contig_10439|arrow|pilon_69370_A_G	42	26	44	10	3.38568595337208e-06	1.14996341056128e-05	0.0271963405641837	0.0823024936139913	only cis
MSTRG.361	AT4G32350	contig_10439|arrow|pilon_69398_C_T	41	25	44	15	0.000203721857407857	0.000538994161056586	0.178992971934575	0.342604143392134	only cis
MSTRG.362	AT4G32340	contig_10439|arrow|pilon_73428_T_G	86	268	35	85	5.73296990285099e-06	1.89456616678236e-05	0.332409568280131	0.526271995490262	only cis
MSTRG.362	AT4G32340	contig_10439|arrow|pilon_73476_T_G	87	528	32	152	6.64375206910591e-20	6.10282124341569e-19	0.288868606825687	0.478432931819995	only cis
MSTRG.362	AT4G32340	contig_10439|arrow|pilon_73479_T_C	86	559	32	163	2.42654709130193e-22	2.49463976774732e-21	0.290453146187554	0.48030726656902	only cis
MSTRG.362	AT4G32340	contig_10439|arrow|pilon_73489_A_G	70	590	20	176	2.36667204283848e-32	3.56207838788046e-31	1	1	only cis
MSTRG.362	AT4G32340	contig_10439|arrow|pilon_73512_G_T	77	627	37	186	4.37086373176955e-25	5.02793921297674e-24	0.0345500694578229	0.0994730158487914	only cis
MSTRG.362	AT4G32340	contig_10439|arrow|pilon_73529_T_C	151	750	62	212	2.28404703694623e-20	2.14630815819934e-19	0.0314992009137821	0.0925083575030566	only cis
MSTRG.362	AT4G32340	contig_10439|arrow|pilon_73548_G_T	302	755	116	212	1.27813843800183e-07	5.11485759822542e-07	0.0229698423773023	0.0718833080395141	only cis
MSTRG.362	AT4G32340	contig_10439|arrow|pilon_73591_G_A	732	739	326	224	1.57273836826701e-05	4.88643617857439e-05	0.000142256910462469	0.000906355518407435	cis plus trans
MSTRG.362	AT4G32340	contig_10439|arrow|pilon_73752_T_C	162	474	22	87	2.48928060522328e-10	1.27733739238049e-09	0.279469194399955	0.467636650062187	only cis
MSTRG.362	AT4G32340	contig_10439|arrow|pilon_73803_G_T	728	775	314	178	9.09828174410208e-10	4.44951857194533e-09	2.78534992605331e-09	3.72280320902869e-08	cis plus trans
MSTRG.362	AT4G32340	contig_10439|arrow|pilon_73809_T_C	751	797	324	183	3.91935432381284e-10	1.97678632432234e-09	1.81267266938297e-09	2.47338294483724e-08	cis plus trans
MSTRG.362	AT4G32340	contig_10439|arrow|pilon_73818_T_C	770	802	336	183	1.8149136803324e-11	1.01629109578631e-10	3.93768568371836e-10	5.76662759622196e-09	cis plus trans
MSTRG.362	AT4G32340	contig_10439|arrow|pilon_74060_G_A	993	943	475	258	9.21942431065895e-16	6.7980476360272e-15	3.2016961952116e-10	4.73492084684148e-09	cis plus trans
MSTRG.362	AT4G32340	contig_10439|arrow|pilon_74777_C_T	274	384	153	124	0.0923199805270298	0.140276408684412	0.000179461356993494	0.00111648081420823	only trans
MSTRG.362	AT4G32340	contig_10439|arrow|pilon_74789_T_G	269	345	146	111	0.033730379034656	0.0575515768652862	0.000476444808047484	0.00266462325328545	only trans
MSTRG.362	AT4G32340	contig_10439|arrow|pilon_74806_C_T	192	317	104	106	0.945006241922765	0.977835898623532	0.00454365729225845	0.018816812265067	only trans
MSTRG.362	AT4G32340	contig_10439|arrow|pilon_74844_T_A	65	54	35	20	0.0580641467924093	0.0931796381369563	0.322905899624395	0.516031926202665	no cis no trans
MSTRG.363	AT4G32330	contig_10439|arrow|pilon_75581_T_C	54	93	72	93	0.119205190260704	0.175155600143891	0.247981339232311	0.430959858919266	no cis no trans
MSTRG.363	AT4G32330	contig_10439|arrow|pilon_75677_A_C	114	121	148	114	0.0412704023982452	0.0689132580411275	0.0873098144079979	0.202717165589116	no cis no trans
MSTRG.363	AT4G32330	contig_10439|arrow|pilon_75678_C_A	112	123	143	116	0.106008050497424	0.158203021357555	0.104816812458265	0.232303962973246	no cis no trans
MSTRG.363	AT4G32330	contig_10439|arrow|pilon_75699_G_A	115	132	166	122	0.0111550568138836	0.0213625518380296	0.0118167637490117	0.0417587677620585	cis plus trans
MSTRG.363	AT4G32330	contig_10439|arrow|pilon_75705_G_T	71	137	0	242	2.82989971213333e-73	1.14168296773343e-71	6.89278887530242e-28	3.67723279041041e-26	cis plus trans
MSTRG.363	AT4G32330	contig_10439|arrow|pilon_75720_C_T	97	142	156	129	0.1233837425775	0.180825155789172	0.00155837683753739	0.00753216341387895	only trans
MSTRG.363	AT4G32330	contig_10439|arrow|pilon_75897_G_A	110	79	104	80	0.0896917523028754	0.136682933630519	0.754454470230412	0.878671609460394	no cis no trans
MSTRG.363	AT4G32330	contig_10439|arrow|pilon_75902_C_T	104	80	106	82	0.0931912139224254	0.141164630878807	1	1	no cis no trans
MSTRG.363	AT4G32330	contig_10439|arrow|pilon_76056_A_T	125	109	146	105	0.0114283097361649	0.0218362941201204	0.314645714363416	0.506895837034844	only cis
MSTRG.363	AT4G32330	contig_10439|arrow|pilon_76068_T_A	129	105	156	101	0.000725093724127115	0.0017516665031984	0.234183162991233	0.414014211818416	only cis
MSTRG.363	AT4G32330	contig_10439|arrow|pilon_76074_A_G	130	119	153	111	0.0114816900965063	0.021936255889965	0.213809301797928	0.388335337860724	only cis
MSTRG.363	AT4G32330	contig_10439|arrow|pilon_76199_T_C	136	117	146	106	0.0138591493164284	0.0259157992912608	0.370577236787523	0.565834987076327	only cis
MSTRG.363	AT4G32330	contig_10439|arrow|pilon_76387_G_A	100	100	156	88	1.59283199666945e-05	4.94705562601954e-05	0.00375342813995633	0.0160011066570842	cis plus trans
MSTRG.363	AT4G32330	contig_10439|arrow|pilon_76531_C_T	101	99	126	80	0.00165128306511882	0.0037384300436797	0.0357642414157709	0.102223759701219	only cis
MSTRG.363	AT4G32330	contig_10439|arrow|pilon_76782_T_C	67	98	64	80	0.211152640543293	0.286391781762288	0.564100253003188	0.739934277141486	no cis no trans
MSTRG.363	AT4G32330	contig_10439|arrow|pilon_77218_C_G	47	66	44	46	0.91612887701129	0.955491617130339	0.322344781164567	0.515558205909395	no cis no trans
MSTRG.363	AT4G32330	contig_10439|arrow|pilon_77235_A_T	48	66	42	39	0.824313215105208	0.882880713087946	0.192193397403417	0.360314868280476	no cis no trans
MSTRG.363	AT4G32330	contig_10439|arrow|pilon_77239_T_C	48	68	42	41	1	1	0.247874176558195	0.430820550491372	no cis no trans
MSTRG.363	AT4G32330	contig_10439|arrow|pilon_77245_C_T	49	74	42	47	0.671808649174611	0.752379607348167	0.325837505631513	0.519130514370954	no cis no trans
MSTRG.363	AT4G32330	contig_10439|arrow|pilon_77322_G_A	59	66	64	69	0.728853938673584	0.798373978397686	0.901293966686817	0.965157042261931	no cis no trans
MSTRG.363	AT4G32330	contig_10439|arrow|pilon_77351_T_C	52	69	72	72	1	1	0.268150846983325	0.454430567880742	no cis no trans
MSTRG.363	AT4G32330	contig_10439|arrow|pilon_77360_C_G	48	70	64	72	0.548502361486737	0.636765942784657	0.314235128137841	0.50640397898806	no cis no trans
MSTRG.363	AT4G32330	contig_10439|arrow|pilon_77561_T_C	25	58	20	44	0.00368996427654005	0.00780830334305851	1	1	only cis
MSTRG.363	AT4G32330	contig_10439|arrow|pilon_77564_T_C	20	60	10	44	3.38568595337208e-06	1.14996341056128e-05	0.406799752024906	0.601835675588656	only cis
MSTRG.365	AT4G32285	contig_10439|arrow|pilon_99356_C_G	153	119	183	134	0.00692506080373418	0.0138270300868361	0.73884779870677	0.868932700245103	only cis
MSTRG.365	AT4G32285	contig_10439|arrow|pilon_99501_C_T	213	158	237	163	0.000252723184210581	0.000658485690895455	0.609654526998068	0.774527996624388	only cis
MSTRG.365	AT4G32285	contig_10439|arrow|pilon_99508_T_G	211	154	240	158	4.63062576390324e-05	0.000135296101185056	0.507420833345472	0.692852436243093	only cis
MSTRG.365	AT4G32285	contig_10439|arrow|pilon_99523_G_A	189	143	215	144	0.000211009406033173	0.000556744000717467	0.440631525241252	0.633085921163077	only cis
MSTRG.365	AT4G32285	contig_10439|arrow|pilon_99526_T_A	188	142	213	144	0.000307242033986708	0.00079001105932662	0.486508526106127	0.674035703665986	only cis
MSTRG.365	AT4G32285	contig_10439|arrow|pilon_99574_G_A	136	127	161	114	0.0054428004769604	0.0111409071364899	0.118993665139014	0.254919046681304	only cis
MSTRG.365	AT4G32285	contig_10439|arrow|pilon_99604_T_C	87	121	101	121	0.202134320659959	0.276504115646409	0.496022963364311	0.68260149602751	no cis no trans
MSTRG.365	AT4G32285	contig_10439|arrow|pilon_99607_T_C	73	118	84	116	0.0281254072329264	0.0488535073709242	0.471037763925657	0.660297521752643	only cis
MSTRG.365	AT4G32285	contig_10439|arrow|pilon_99610_G_A	69	120	82	113	0.0314219144901498	0.0540261054694812	0.296429477413334	0.487103637622875	no cis no trans
MSTRG.365	AT4G32285	contig_10439|arrow|pilon_99628_G_T	48	115	59	105	0.000408175748071779	0.00102882703139557	0.238833326028201	0.419746421865568	only cis
MSTRG.365	AT4G32285	contig_10439|arrow|pilon_99646_A_C	42	118	49	108	2.84431115034785e-06	9.75682088463115e-06	0.384920817485471	0.580337591587931	only cis
MSTRG.365	AT4G32285	contig_10439|arrow|pilon_99649_A_G	43	118	49	111	1.05255808262707e-06	3.78890978437549e-06	0.460759608515541	0.651509517580877	only cis
MSTRG.365	AT4G32285	contig_10439|arrow|pilon_99679_A_C	69	112	77	116	0.00608694680615725	0.0123187558781834	0.75107420918769	0.876568092371684	only cis
MSTRG.365	AT4G32285	contig_10439|arrow|pilon_99682_A_G	71	115	77	127	0.000568738473845914	0.00139802886235423	1	1	only cis
MSTRG.365	AT4G32285	contig_10439|arrow|pilon_99730_C_A	95	91	106	108	0.945521414449278	0.978284793066627	0.764650458774412	0.885315475548024	no cis no trans
MSTRG.365	AT4G32285	contig_10439|arrow|pilon_99739_G_A	86	88	91	100	0.562798485791095	0.648795637405254	0.753908415480231	0.878327315019631	no cis no trans
MSTRG.365	AT4G32285	contig_10439|arrow|pilon_99756_A_G	100	96	116	106	0.545913489988783	0.634234982061389	0.844672596958974	0.944504569613402	no cis no trans
MSTRG.365	AT4G32285	contig_10439|arrow|pilon_99757_G_C	100	97	111	106	0.786052322485778	0.849702429273629	1	1	no cis no trans
MSTRG.365	AT4G32285	contig_10439|arrow|pilon_99782_T_G	148	111	148	122	0.127991823289694	0.185900922210158	0.600219868725173	0.767424547281576	no cis no trans
MSTRG.365	AT4G32285	contig_10439|arrow|pilon_99826_G_A	165	124	146	122	0.159910315494345	0.225881420867578	0.550833854134853	0.729416146938879	no cis no trans
MSTRG.365	AT4G32285	contig_10439|arrow|pilon_99856_A_G	159	136	143	121	0.196103449457123	0.26942147306411	1	1	no cis no trans
MSTRG.365	AT4G32285	contig_10439|arrow|pilon_99862_G_A	155	135	141	126	0.391603202236903	0.482426020877449	0.932297099380789	0.986946932660797	no cis no trans
MSTRG.365	AT4G32285	contig_10439|arrow|pilon_99937_A_C	126	124	99	126	0.0828075500597859	0.127522460639195	0.168699301713539	0.32838950455903	no cis no trans
MSTRG.365	AT4G32285	contig_10439|arrow|pilon_99961_T_C	120	115	109	114	0.788879249636808	0.852324119249801	0.708490597012526	0.849492917380775	no cis no trans
MSTRG.365	AT4G32285	contig_10439|arrow|pilon_99964_C_T	120	114	109	111	0.946267727780258	0.978895544256527	0.778184645255555	0.894713933310291	no cis no trans
MSTRG.365	AT4G32285	contig_10439|arrow|pilon_99967_C_T	123	113	104	111	0.682493071656694	0.762683470741745	0.451391663563563	0.643045632999282	no cis no trans
MSTRG.365	AT4G32285	contig_10439|arrow|pilon_99988_A_T	116	105	99	103	0.832890824044768	0.890672945134582	0.496491423172929	0.682956612248746	no cis no trans
MSTRG.351	AT4G02930	contig_10447|arrow|pilon_29703_C_T	46	58	12	38	0.000305864001603596	0.000786509768485625	0.0205433169788851	0.0657161183256324	only cis
MSTRG.353	AT1G48320	contig_1044|arrow|pilon_127164_T_G	246	59	356	95	1.46828241577518e-36	2.52757207608375e-35	0.582021860105865	0.753839090750985	only cis
MSTRG.353	AT1G48320	contig_1044|arrow|pilon_127229_G_C	278	75	455	3	4.30276417651084e-131	4.15058553173866e-129	1.070456623882e-25	5.07812376514754e-24	cis plus trans
MSTRG.353	AT1G48320	contig_1044|arrow|pilon_127232_T_G	289	75	484	2	1.18465258825079e-141	1.30301852406923e-139	2.19583512447785e-27	1.13780528178914e-25	cis plus trans
MSTRG.353	AT1G48320	contig_1044|arrow|pilon_127262_T_A	257	70	366	83	1.88676495752834e-43	3.96270068775952e-42	0.31645023488326	0.508944999841392	only cis
MSTRG.352	AT1G48300	contig_1044|arrow|pilon_62930_G_A	76	184	37	100	6.99021395718563e-08	2.86267888628044e-07	0.725763070308417	0.861082468966199	only cis
MSTRG.352	AT1G48300	contig_1044|arrow|pilon_62978_A_G	87	137	54	95	0.000983333263644921	0.00231672173877318	0.663186668579216	0.816459971642565	only cis
MSTRG.352	AT1G48300	contig_1044|arrow|pilon_63346_T_A	277	170	210	291	0.000342017974478996	0.000872928881326637	8.37653157416273e-10	1.18557168981547e-08	cis plus trans
MSTRG.352	AT1G48300	contig_1044|arrow|pilon_63436_C_T	87	156	12	325	2.72482108275587e-80	1.24317485182237e-78	2.58159090976777e-25	1.19024537571143e-23	cis plus trans
MSTRG.352	AT1G48300	contig_1044|arrow|pilon_63437_A_T	84	155	12	323	1.01381551525122e-79	4.57481873640989e-78	2.51124829872753e-24	1.09254064136591e-22	cis plus trans
MSTRG.352	AT1G48300	contig_1044|arrow|pilon_63478_G_A	84	198	32	336	4.45974225600401e-65	1.53672623023324e-63	5.62753238168716e-12	1.0002507334264e-10	cis plus trans
MSTRG.352	AT1G48300	contig_1044|arrow|pilon_63504_A_G	45	223	25	343	1.40611928464277e-72	5.60540518915783e-71	9.77694565934073e-05	0.000645721396409062	cis plus trans
MSTRG.352	AT1G48300	contig_1044|arrow|pilon_63719_C_T	156	214	109	415	4.84481766987096e-43	1.00597236420347e-41	9.13004450828349e-12	1.58893824523141e-10	cis plus trans
MSTRG.352	AT1G48300	contig_1044|arrow|pilon_63742_T_A	347	210	242	418	7.28542384036247e-12	4.1940012325629e-11	4.90595350664931e-19	1.5631999218173e-17	cis plus trans
MSTRG.352	AT1G48300	contig_1044|arrow|pilon_63743_T_G	347	212	245	423	5.63524728988668e-12	3.27013391167869e-11	6.76716597486827e-19	2.1308377802035e-17	cis plus trans
MSTRG.352	AT1G48300	contig_1044|arrow|pilon_63847_G_C	383	162	289	459	5.45809761843372e-10	2.71548165627302e-09	1.04918267312404e-29	6.17481657324048e-28	cis plus trans
MSTRG.352	AT1G48300	contig_1044|arrow|pilon_63862_G_T	377	147	282	467	1.40858936110159e-11	7.95865949301942e-11	5.14293588464e-34	3.69791696351028e-32	cis plus trans
MSTRG.352	AT1G48300	contig_1044|arrow|pilon_63917_G_A	422	222	289	317	0.272715563257163	0.356069650113347	2.07274093302033e-10	3.12587701226075e-09	only trans
MSTRG.352	AT1G48300	contig_1044|arrow|pilon_64015_C_T	226	132	161	114	0.0054428004769604	0.0111409071364899	0.250338475890022	0.433577310848563	only cis
MSTRG.405	AT5G61420	contig_10492|arrow|pilon_101794_T_C	60	46	17	56	5.26867531812917e-06	1.74853909756235e-05	1.38702393782143e-05	0.000108646820519499	cis plus trans
MSTRG.405	AT5G61420	contig_10492|arrow|pilon_101825_C_G	75	72	20	69	1.77696406007138e-07	6.97716938875305e-07	1.84509255664533e-05	0.00014127631015914	cis plus trans
MSTRG.405	AT5G61420	contig_10492|arrow|pilon_101880_G_A	71	143	15	132	1.49073816262034e-24	1.68660865158431e-23	3.18837263691872e-07	3.26273483804499e-06	cis plus trans
MSTRG.405	AT5G61420	contig_10492|arrow|pilon_101902_C_T	43	162	12	140	7.78101228194538e-29	1.03356968096029e-27	0.00061479753536306	0.00333674893868547	cis plus trans
MSTRG.405	AT5G61420	contig_10492|arrow|pilon_101958_A_C	48	230	10	162	1.70184726513438e-36	2.92232123969868e-35	0.000425673450316486	0.00241085203852911	cis plus trans
MSTRG.405	AT5G61420	contig_10492|arrow|pilon_101969_T_G	51	229	7	163	1.00257213945744e-39	1.89371967111209e-38	8.24603137640841e-06	6.74245873362866e-05	cis plus trans
MSTRG.405	AT5G61420	contig_10492|arrow|pilon_101975_A_G	54	221	7	162	1.92309830689371e-39	3.60603421997822e-38	1.54809744473436e-06	1.43217125554312e-05	cis plus trans
MSTRG.405	AT5G61420	contig_10492|arrow|pilon_101990_A_G	54	201	7	149	8.93518269375118e-36	1.50247876876315e-34	1.35286260563106e-06	1.26346265697653e-05	cis plus trans
MSTRG.405	AT5G61420	contig_10492|arrow|pilon_101996_A_G	54	209	7	167	7.38768983790393e-41	1.45029265789427e-39	3.82815195431641e-07	3.87294433802192e-06	cis plus trans
MSTRG.405	AT5G61420	contig_10492|arrow|pilon_102078_T_C	153	195	47	198	3.10685176636388e-23	3.3220707732084e-22	1.70698707417599e-10	2.5965383966192e-09	cis plus trans
MSTRG.405	AT5G61420	contig_10492|arrow|pilon_102126_G_A	320	180	116	186	6.69159003818281e-05	0.000190280925105938	1.76664575475262e-12	3.30322469840109e-11	cis plus trans
MSTRG.405	AT5G61420	contig_10492|arrow|pilon_102144_T_G	347	171	131	185	0.00281040713400376	0.00607827832715287	6.46094939269395e-13	1.26081561313086e-11	cis plus trans
MSTRG.405	AT5G61420	contig_10492|arrow|pilon_102193_A_T	349	182	126	180	0.00239238599205034	0.00524151441733785	7.27755342999756e-12	1.27716947334248e-10	cis plus trans
MSTRG.405	AT5G61420	contig_10492|arrow|pilon_102195_A_C	346	188	124	185	0.000618840134045048	0.00151434919799069	4.00015697178836e-12	7.21392967310430e-11	cis plus trans
MSTRG.405	AT5G61420	contig_10492|arrow|pilon_102223_T_C	347	223	119	201	5.32431288086755e-06	1.76671940106948e-05	1.46015752105042e-11	2.49070770337194e-10	cis plus trans
MSTRG.405	AT5G61420	contig_10492|arrow|pilon_102249_G_A	357	207	82	178	2.5440063194725e-09	1.19982681206862e-08	1.72814675558702e-17	4.89955069060918e-16	cis plus trans
MSTRG.405	AT5G61420	contig_10492|arrow|pilon_102264_G_A	332	199	77	165	1.56942840702815e-08	6.86519078477797e-08	2.11807407445828e-15	5.10620032761442e-14	cis plus trans
MSTRG.405	AT5G61420	contig_10492|arrow|pilon_102271_A_G	348	200	82	165	1.39699332554323e-07	5.56702592482858e-07	2.22324999924396e-15	5.34814109253037e-14	cis plus trans
MSTRG.405	AT5G61420	contig_10492|arrow|pilon_102279_G_A	396	191	101	167	6.63147909873521e-05	0.000188716647063573	3.64704134907567e-16	9.36478452035161e-15	cis plus trans
MSTRG.405	AT5G61420	contig_10492|arrow|pilon_102310_C_T	501	198	129	183	0.00263827094562378	0.00574083206761292	8.85082434353737e-20	2.95866020428894e-18	cis plus trans
MSTRG.405	AT5G61420	contig_10492|arrow|pilon_102324_A_G	518	194	138	214	6.02248732958841e-05	0.000172669843650403	1.03002322412649e-25	4.89274593319518e-24	cis plus trans
MSTRG.405	AT5G61420	contig_10492|arrow|pilon_102365_T_C	492	158	143	178	0.0575670899181834	0.0925528267806363	2.91184175468194e-21	1.07496795031056e-19	only trans
MSTRG.405	AT5G61420	contig_10492|arrow|pilon_102399_T_G	496	183	121	183	0.000448901450573094	0.00112158522509008	6.04265068179196e-23	2.45636303447526e-21	cis plus trans
MSTRG.405	AT5G61420	contig_10492|arrow|pilon_102419_C_T	501	178	116	203	1.27416261605999e-06	4.55007629014381e-06	1.96669300592889e-29	1.13660993589344e-27	cis plus trans
MSTRG.405	AT5G61420	contig_10492|arrow|pilon_102452_T_C	428	174	119	170	0.00320111968835134	0.00686496531640626	2.18716474108827e-17	6.15978838059538e-16	cis plus trans
MSTRG.405	AT5G61420	contig_10492|arrow|pilon_102486_T_C	334	189	84	186	4.96388038773379e-10	2.48111954296215e-09	1.42138705779901e-18	4.38288343854524e-17	cis plus trans
MSTRG.405	AT5G61420	contig_10492|arrow|pilon_102534_A_G	106	204	12	211	3.67306842936739e-48	8.7367204874498e-47	4.50937776311766e-17	1.23927593909302e-15	cis plus trans
MSTRG.405	AT5G61420	contig_10492|arrow|pilon_102545_G_A	156	223	20	243	7.21580885873154e-50	1.78214300974618e-48	4.46924838688343e-23	1.82965323535535e-21	cis plus trans
MSTRG.405	AT5G61420	contig_10492|arrow|pilon_102573_G_A	296	232	49	271	2.19811428044188e-38	4.00060125736268e-37	1.34510136991514e-33	9.45956304050119e-32	cis plus trans
MSTRG.405	AT5G61420	contig_10492|arrow|pilon_102574_G_A	296	232	49	269	6.31248883017803e-38	1.13203547979888e-36	2.66008623909685e-33	1.84377706569562e-31	cis plus trans
MSTRG.405	AT5G61420	contig_10492|arrow|pilon_102669_T_C	285	189	59	258	8.00238899753914e-31	1.13317314674308e-29	2.64554715478493e-32	1.75529316947061e-30	cis plus trans
MSTRG.405	AT5G61420	contig_10492|arrow|pilon_102684_C_T	217	185	44	261	1.0834197798118e-38	1.98915044535446e-37	1.45203597889387e-28	8.03150096121869e-27	cis plus trans
MSTRG.405	AT5G61420	contig_10492|arrow|pilon_102695_C_T	128	178	25	253	1.22142965358851e-48	2.94164372295901e-47	1.46456488978155e-20	5.16369153871207e-19	cis plus trans
MSTRG.405	AT5G61420	contig_10492|arrow|pilon_102697_T_G	112	177	22	258	2.95038255518171e-52	7.69504348736159e-51	3.54551713314565e-19	1.14207596421231e-17	cis plus trans
MSTRG.405	AT5G61420	contig_10492|arrow|pilon_102702_A_G	101	175	25	242	8.73851206446613e-46	1.95753793466477e-44	1.56530870055725e-14	3.49617912503817e-13	cis plus trans
MSTRG.405	AT5G61420	contig_10492|arrow|pilon_102709_A_G	96	178	22	247	2.42432145621604e-49	5.91564770079609e-48	7.45404650047244e-15	1.7082515426976e-13	cis plus trans
MSTRG.405	AT5G61420	contig_10492|arrow|pilon_102717_T_A	114	170	32	234	4.19247715706437e-39	7.76253767075703e-38	3.55083870337051e-14	7.6709278809086e-13	cis plus trans
MSTRG.405	AT5G61420	contig_10492|arrow|pilon_102744_C_A	206	157	44	185	9.32274413201136e-22	9.34145176327196e-21	3.77953370939748e-20	1.29522852070634e-18	cis plus trans
MSTRG.405	AT5G61420	contig_10492|arrow|pilon_102759_T_C	237	171	57	178	1.11508044446249e-15	8.18786667989304e-15	4.54715467743592e-17	1.24846907219578e-15	cis plus trans
MSTRG.405	AT5G61420	contig_10492|arrow|pilon_102770_A_G	246	157	62	162	1.71795859427282e-11	9.64094445968952e-11	6.49085732285842e-16	1.6335701594077e-14	cis plus trans
MSTRG.405	AT5G61420	contig_10492|arrow|pilon_103077_T_C	420	178	82	139	0.000152998704222546	0.00041390015761194	1.30085879272864e-17	3.73063655643636e-16	cis plus trans
MSTRG.405	AT5G61420	contig_10492|arrow|pilon_103105_A_C	428	185	91	134	0.00499771026330489	0.0103129362445093	2.04529257189513e-14	4.51375020274682e-13	cis plus trans
MSTRG.405	AT5G61420	contig_10492|arrow|pilon_103256_G_A	321	137	82	87	0.758421988621096	0.824858076631458	9.04964570854148e-07	8.66471153499146e-06	only trans
MSTRG.405	AT5G61420	contig_10492|arrow|pilon_103321_C_G	129	96	27	72	6.90069908577249e-06	2.25118225962732e-05	6.00268246301365e-07	5.8988158226424e-06	cis plus trans
MSTRG.405	AT5G61420	contig_10492|arrow|pilon_103322_A_G	127	92	27	67	4.49643209196857e-05	0.000131604425263136	2.27693589947329e-06	2.05197241439512e-05	cis plus trans
MSTRG.405	AT5G61420	contig_10492|arrow|pilon_103481_G_A	23	60	10	38	6.16964077764238e-05	0.000176489125414949	0.412205549574344	0.606717901607457	only cis
MSTRG.405	AT5G61420	contig_10492|arrow|pilon_103482_T_A	24	60	10	38	6.16964077764238e-05	0.000176489125414949	0.409520081038468	0.604249699647048	only cis
MSTRG.405	AT5G61420	contig_10492|arrow|pilon_103540_G_C	83	74	40	59	0.0699005736949464	0.109509861684497	0.0552689410825547	0.143661616388962	no cis no trans
MSTRG.405	AT5G61420	contig_10492|arrow|pilon_103559_T_A	79	69	42	59	0.110918349660641	0.164571118434511	0.0720773234345207	0.175613406735083	no cis no trans
MSTRG.405	AT5G61420	contig_10492|arrow|pilon_103572_G_T	75	72	40	57	0.103769382872718	0.155248127259975	0.150454640801138	0.302121460507499	no cis no trans
MSTRG.405	AT5G61420	contig_10492|arrow|pilon_103575_T_C	72	75	40	57	0.103769382872718	0.155248127259975	0.241131566137163	0.422673669363488	no cis no trans
MSTRG.387	AT5G60920	contig_10492|arrow|pilon_28604_T_G	52	100	72	147	4.46147539607241e-07	1.67979297884527e-06	0.823298655353291	0.929534687796349	only cis
MSTRG.387	AT5G60920	contig_10492|arrow|pilon_28650_C_A	56	140	87	173	1.04576500815366e-07	4.21698668683173e-07	0.308012051020409	0.499858428873343	only cis
MSTRG.387	AT5G60920	contig_10492|arrow|pilon_28662_A_C	52	142	87	173	1.04576500815366e-07	4.21698668683173e-07	0.149575302897976	0.300786859442723	only cis
MSTRG.387	AT5G60920	contig_10492|arrow|pilon_28665_T_G	48	145	77	181	7.98902166936917e-11	4.26048680001846e-10	0.287706071103767	0.477060501148035	only cis
MSTRG.387	AT5G60920	contig_10492|arrow|pilon_28779_A_G	45	128	47	142	2.75734552370429e-12	1.63735402510181e-11	0.810255730505391	0.918752875810688	only cis
MSTRG.387	AT5G60920	contig_10492|arrow|pilon_28806_A_G	49	118	49	116	1.90721758951275e-07	7.46099550340196e-07	1	1	only cis
MSTRG.387	AT5G60920	contig_10492|arrow|pilon_28830_A_G	68	112	47	90	0.000300181856586356	0.000773884227921259	0.556695034651858	0.733991500813835	only cis
MSTRG.387	AT5G60920	contig_10492|arrow|pilon_28881_C_T	146	131	116	122	0.745938327367619	0.812701874492985	0.378039219787319	0.573401925464226	no cis no trans
MSTRG.387	AT5G60920	contig_10492|arrow|pilon_28908_G_A	166	125	129	126	0.90036178012772	0.945559730505208	0.143695191330824	0.292322897299856	no cis no trans
MSTRG.387	AT5G60920	contig_10492|arrow|pilon_29088_G_A	171	126	138	126	0.498478118214549	0.58985739392572	0.233921349646488	0.413693256610192	no cis no trans
MSTRG.387	AT5G60920	contig_10492|arrow|pilon_29109_A_C	173	121	143	131	0.506421298635587	0.597512457667081	0.128166506364127	0.268917100917456	no cis no trans
MSTRG.387	AT5G60920	contig_10492|arrow|pilon_29139_G_A	155	115	119	122	0.897525991695243	0.942835458933633	0.0758092032633905	0.182484575708701	no cis no trans
MSTRG.387	AT5G60920	contig_10492|arrow|pilon_29213_G_T	95	132	77	109	0.0227676033538806	0.0405560844851464	1	1	only cis
MSTRG.387	AT5G60920	contig_10492|arrow|pilon_29217_A_G	93	132	77	109	0.0227676033538806	0.0405560844851464	1	1	only cis
MSTRG.387	AT5G60920	contig_10492|arrow|pilon_29225_A_G	81	137	64	106	0.00158556390336935	0.00359839497588071	1	1	only cis
MSTRG.387	AT5G60920	contig_10492|arrow|pilon_29241_T_C	64	128	49	93	0.000278178212820749	0.000719948702701795	0.906923226604026	0.968169148605341	only cis
MSTRG.387	AT5G60920	contig_10492|arrow|pilon_29250_T_A	55	127	35	91	6.35688930091294e-07	2.35358374971251e-06	0.702835686938096	0.845593143133991	only cis
MSTRG.387	AT5G60920	contig_10492|arrow|pilon_29271_G_A	57	135	49	100	3.56711566194443e-05	0.000105901681628444	0.556449002528381	0.733781453867599	only cis
MSTRG.387	AT5G60920	contig_10492|arrow|pilon_29286_A_C	60	140	54	103	0.000113569583744716	0.000312488707699972	0.423663946841333	0.617342560758579	only cis
MSTRG.387	AT5G60920	contig_10492|arrow|pilon_29301_T_C	61	146	59	103	0.000681364229710943	0.00165647990406436	0.179291996631198	0.342999068601959	only cis
MSTRG.387	AT5G60920	contig_10492|arrow|pilon_30099_G_T	75	96	52	31	0.0275341780122946	0.0479645307851937	0.00727432695477761	0.0279382245307128	cis plus trans
MSTRG.387	AT5G60920	contig_10492|arrow|pilon_30150_G_A	75	102	47	33	0.145635454402982	0.207870181095109	0.0157853405621624	0.0529603308593596	no cis no trans
MSTRG.393	AT5G61060	contig_10492|arrow|pilon_53332_A_G	88	72	84	62	0.0818617443767307	0.12625725658104	0.729416803334887	0.863230053325468	no cis no trans
MSTRG.393	AT5G61060	contig_10492|arrow|pilon_53334_C_A	89	72	84	64	0.118039246781727	0.173569652168577	0.819221139284087	0.926068537188505	no cis no trans
MSTRG.393	AT5G61060	contig_10492|arrow|pilon_53378_A_C	186	73	235	72	2.4760155099154e-21	2.43615819336185e-20	0.209910117708621	0.383369223266639	only cis
MSTRG.393	AT5G61060	contig_10492|arrow|pilon_53406_T_C	193	87	250	95	3.23885331875833e-17	2.59246593586276e-16	0.376051905278414	0.571408028330907	only cis
MSTRG.393	AT5G61060	contig_10492|arrow|pilon_53477_A_G	179	96	156	106	0.00240384032215772	0.00526493129325915	0.212182176785346	0.386286824904644	only cis
MSTRG.393	AT5G61060	contig_10492|arrow|pilon_53482_A_T	163	94	136	100	0.0225069734490483	0.0401726509766074	0.197373640130568	0.367330315109649	only cis
MSTRG.393	AT5G61060	contig_10492|arrow|pilon_53605_T_A	232	94	255	111	3.62756101055192e-14	2.43347760260198e-13	0.677557066967541	0.827516611420601	only cis
MSTRG.393	AT5G61060	contig_10492|arrow|pilon_53846_A_G	108	64	190	78	5.91569507934357e-12	3.42860372386438e-11	0.0943548369844454	0.214838545423379	only cis
MSTRG.393	AT5G61060	contig_10492|arrow|pilon_53972_A_G	74	63	116	77	0.00608694680615725	0.0123187558781834	0.309214816122235	0.501117325774104	only cis
MSTRG.393	AT5G61060	contig_10492|arrow|pilon_53998_G_T	82	55	101	69	0.017168697345159	0.031428032894215	1	1	only cis
MSTRG.393	AT5G61060	contig_10492|arrow|pilon_54075_G_A	121	51	96	51	0.000257240634797801	0.000669772463094919	0.338778634801665	0.53292353150412	only cis
MSTRG.393	AT5G61060	contig_10492|arrow|pilon_54111_T_A	130	58	94	67	0.0401205437224737	0.0671670431378093	0.0437776031380331	0.119742643553639	no cis no trans
MSTRG.393	AT5G61060	contig_10492|arrow|pilon_54378_T_C	67	74	116	80	0.0122229475666988	0.0232028589897756	0.0358923803793458	0.102513429128825	only cis
MSTRG.393	AT5G61060	contig_10492|arrow|pilon_54447_A_G	44	68	74	62	0.345592565860886	0.436410486592507	0.0214659266999441	0.0680878850040055	no cis no trans
MSTRG.393	AT5G61060	contig_10492|arrow|pilon_54448_G_A	45	67	77	60	0.171408903260245	0.239965147996068	0.0153599508306324	0.0517807635297434	no cis no trans
MSTRG.393	AT5G61060	contig_10492|arrow|pilon_54667_T_G	48	53	87	46	0.000477222524072068	0.00118659335653048	0.00752633594601549	0.0287401236811291	cis plus trans
MSTRG.393	AT5G61060	contig_10492|arrow|pilon_55045_A_G	84	39	59	23	8.71547865732053e-05	0.000244514874339016	0.64260337168521	0.800059889063493	only cis
MSTRG.393	AT5G61060	contig_10492|arrow|pilon_55363_A_G	112	44	119	11	4.69661354068161e-24	5.20036525314373e-23	1.92842013575961e-05	0.000147102432271558	cis plus trans
MSTRG.393	AT5G61060	contig_10492|arrow|pilon_55453_G_A	112	47	116	11	2.88301515939007e-23	3.08913747131291e-22	1.24310490722186e-05	9.83127232182166e-05	cis plus trans
MSTRG.393	AT5G61060	contig_10492|arrow|pilon_56832_T_C	57	33	54	29	0.00803670637785699	0.0158299991903549	0.874426746309044	0.955277046182225	only cis
MSTRG.393	AT5G61060	contig_10492|arrow|pilon_56882_T_C	33	34	37	28	0.321084135684997	0.409659265443927	0.389596974556454	0.584979188443111	no cis no trans
MSTRG.394	AT5G61150	contig_10492|arrow|pilon_61548_C_T	44	44	44	38	0.581114454176647	0.666306836019782	0.648212116872061	0.804392831487577	no cis no trans
MSTRG.394	AT5G61150	contig_10492|arrow|pilon_61551_T_C	45	46	44	44	1	1	1	1	no cis no trans
MSTRG.394	AT5G61150	contig_10492|arrow|pilon_61569_T_C	55	48	47	46	1	1	0.774810859972627	0.892256095821614	no cis no trans
MSTRG.394	AT5G61150	contig_10492|arrow|pilon_61587_A_G	52	52	44	46	0.91612887701129	0.955491617130339	0.886578819508921	0.959022718761341	no cis no trans
MSTRG.394	AT5G61150	contig_10492|arrow|pilon_61992_A_G	60	44	69	38	0.00352927203568647	0.00750093106228189	0.326134195880061	0.519482766432544	only cis
MSTRG.394	AT5G61150	contig_10492|arrow|pilon_62198_A_C	39	40	54	38	0.117370158831344	0.172638571509453	0.281087338355607	0.469587440649672	no cis no trans
MSTRG.394	AT5G61150	contig_10492|arrow|pilon_62235_G_T	43	41	62	33	0.00383287238487553	0.0080792058766492	0.0683495412366815	0.168660341118739	only cis
MSTRG.394	AT5G61150	contig_10492|arrow|pilon_63244_C_T	39	30	40	15	0.00101584719412529	0.00238739972537663	0.0901947495479736	0.207762643859637	only cis
MSTRG.394	AT5G61150	contig_10492|arrow|pilon_63619_G_A	29	25	37	10	9.84887849284637e-05	0.000273339193881218	0.0116553787732626	0.0412866308792742	cis plus trans
MSTRG.394	AT5G61150	contig_10492|arrow|pilon_64376_T_C	21	27	17	33	0.0328391375642686	0.0562664217178243	0.407521533012195	0.602495926681523	no cis no trans
MSTRG.395	AT5G61170	contig_10492|arrow|pilon_65173_C_G	134	297	40	62	0.0370667674385606	0.0624424278844233	0.127291853720391	0.267603288248585	no cis no trans
MSTRG.395	AT5G61170	contig_10492|arrow|pilon_65319_C_T	159	366	52	60	0.508513179973662	0.599666825924176	0.00130429551051996	0.00645146806607112	only trans
MSTRG.395	AT5G61170	contig_10492|arrow|pilon_65577_T_C	158	370	54	91	0.00266820801682678	0.00579893145038908	0.106238996012204	0.234501564372191	only cis
MSTRG.395	AT5G61170	contig_10492|arrow|pilon_65649_C_T	137	372	57	100	0.000749883203813152	0.00180334114216558	0.0270775095881606	0.0820044374613702	only cis
MSTRG.395	AT5G61170	contig_10492|arrow|pilon_65652_G_A	127	372	47	100	1.46942524567268e-05	4.58172265195494e-05	0.138339926682538	0.284168597492355	only cis
MSTRG.395	AT5G61170	contig_10492|arrow|pilon_65927_C_T	120	309	52	85	0.00605253942455938	0.0122539340584576	0.0326676627561841	0.0951487051362809	only cis
MSTRG.395	AT5G61170	contig_10492|arrow|pilon_65951_A_T	63	260	35	80	3.28444208736561e-05	9.79407681087828e-05	0.0190024683004176	0.0617105020408906	only cis
MSTRG.402	AT5G61230	contig_10492|arrow|pilon_71037_T_C	68	113	64	105	0.00200134222860792	0.0044531908976668	1	1	only cis
MSTRG.402	AT5G61230	contig_10492|arrow|pilon_71060_A_G	52	114	40	108	2.07222733023048e-08	8.97994215784002e-08	0.456564005379011	0.647976937964592	only cis
MSTRG.402	AT5G61230	contig_10492|arrow|pilon_71116_C_G	60	100	59	93	0.00723454262172996	0.0143605173479949	0.816764474180941	0.924102209417527	only cis
MSTRG.402	AT5G61230	contig_10492|arrow|pilon_71117_T_C	58	102	59	91	0.0111215938472249	0.0213247865655865	0.639330333971427	0.797644281991256	only cis
MSTRG.402	AT5G61230	contig_10492|arrow|pilon_71351_G_T	74	117	62	108	0.000519907412919222	0.00128702837037413	0.665085691419432	0.817932633183743	only cis
MSTRG.399	AT5G61380	contig_10492|arrow|pilon_91074_C_G	141	277	17	39	0.00456153274640824	0.00950227685458573	0.653874013065823	0.808859271987483	only cis
MSTRG.400	AT5G61390	contig_10492|arrow|pilon_91274_G_A	148	243	20	23	0.760791642561346	0.826588073861147	0.322451914903332	0.515608871919303	no cis no trans
MSTRG.400	AT5G61390	contig_10492|arrow|pilon_91721_A_G	79	223	17	24	0.348888879449079	0.439669501387846	0.0620329875199263	0.156740468825189	no cis no trans
MSTRG.400	AT5G61390	contig_10492|arrow|pilon_91823_C_G	113	318	17	42	0.00154716693024253	0.0035191128148218	0.641083151474613	0.798930806644511	only cis
MSTRG.400	AT5G61390	contig_10492|arrow|pilon_91842_C_G	128	330	22	56	0.000149481538723775	0.00040496989452549	1	1	only cis
MSTRG.400	AT5G61390	contig_10492|arrow|pilon_91870_G_A	121	344	20	54	9.61298658236538e-05	0.000267162345828515	0.886957649106888	0.959082906116208	only cis
MSTRG.400	AT5G61390	contig_10492|arrow|pilon_91916_A_G	92	305	15	56	1.04140193047579e-06	3.75071556316839e-06	0.761173664980105	0.883105627891159	only cis
MSTRG.400	AT5G61390	contig_10492|arrow|pilon_91934_G_C	80	306	12	54	1.69449412294764e-07	6.67442073282339e-07	0.741676965782107	0.870660933171258	only cis
MSTRG.400	AT5G61390	contig_10492|arrow|pilon_91965_C_T	55	277	7	47	2.29186420952487e-08	9.87804289505776e-08	0.689080983922468	0.836197340303292	only cis
MSTRG.400	AT5G61390	contig_10492|arrow|pilon_92000_T_C	37	265	5	38	2.49950971920044e-07	9.68716927804743e-07	1	1	only cis
MSTRG.400	AT5G61390	contig_10492|arrow|pilon_92071_G_C	97	324	25	28	0.7838463022095	0.847508230567028	0.000363916280053505	0.00209805419113265	only trans
MSTRG.400	AT5G61390	contig_10492|arrow|pilon_92106_T_G	122	364	32	28	0.698883427620007	0.774706521922	1.37362877387911e-05	0.000107679393084752	only trans
MSTRG.400	AT5G61390	contig_10492|arrow|pilon_92161_G_A	145	412	22	44	0.00921048969455458	0.017953811288787	0.239174942933875	0.420162596806268	only cis
MSTRG.400	AT5G61390	contig_10492|arrow|pilon_92201_T_C	126	424	17	52	2.93043217454568e-05	8.78965199277752e-05	0.762409389830506	0.883889111804838	only cis
MSTRG.400	AT5G61390	contig_10492|arrow|pilon_92234_T_C	78	455	12	51	7.45972228216468e-07	2.74548600565392e-06	0.353731064422336	0.548575286941022	only cis
MSTRG.400	AT5G61390	contig_10492|arrow|pilon_92236_A_G	66	464	10	51	9.62442508779807e-08	3.89470614956129e-07	0.417532222609221	0.611555897395673	only cis
MSTRG.400	AT5G61390	contig_10492|arrow|pilon_92237_C_T	66	454	10	49	2.70627970300891e-07	1.04389104474904e-06	0.413714809156102	0.608041299516657	only cis
MSTRG.400	AT5G61390	contig_10492|arrow|pilon_92240_C_G	98	456	15	47	5.77837200492028e-05	0.000166189231038353	0.225696186816802	0.403463456920271	only cis
MSTRG.400	AT5G61390	contig_10492|arrow|pilon_92283_T_C	126	414	17	28	0.135156450845671	0.194694419639724	0.0451690238633984	0.122635021536408	no cis no trans
MSTRG.400	AT5G61390	contig_10492|arrow|pilon_92290_C_T	127	428	17	28	0.135156450845671	0.194694419639724	0.0296974797187601	0.0883267436260214	no cis no trans
MSTRG.400	AT5G61390	contig_10492|arrow|pilon_92336_G_A	118	484	20	42	0.00714873383316309	0.0142077762116779	0.0311021217844424	0.091588941793513	only cis
MSTRG.400	AT5G61390	contig_10492|arrow|pilon_92339_A_G	108	476	17	42	0.00154716693024253	0.0035191128148218	0.0822549553971833	0.19391628122222	only cis
MSTRG.400	AT5G61390	contig_10492|arrow|pilon_92366_A_G	118	444	12	49	1.96987841808663e-06	6.88641435648411e-06	1	1	only cis
MSTRG.400	AT5G61390	contig_10492|arrow|pilon_92378_A_C	121	420	12	47	5.12562924968871e-06	1.70396560942046e-05	0.869013176125825	0.953698696555929	only cis
MSTRG.400	AT5G61390	contig_10492|arrow|pilon_92390_T_C	111	405	12	47	5.12562924968871e-06	1.70396560942046e-05	1	1	only cis
MSTRG.400	AT5G61390	contig_10492|arrow|pilon_92393_A_G	111	408	10	49	2.70627970300891e-07	1.04389104474904e-06	0.501788865258999	0.687757858033783	only cis
MSTRG.400	AT5G61390	contig_10492|arrow|pilon_92462_T_G	143	367	10	29	0.00337784791190643	0.00720744402530319	0.854083126048825	0.948521881753872	only cis
MSTRG.400	AT5G61390	contig_10492|arrow|pilon_92501_A_G	153	384	17	33	0.0328391375642686	0.0562664217178243	0.417691072128309	0.611702786995647	no cis no trans
MSTRG.400	AT5G61390	contig_10492|arrow|pilon_92597_A_G	118	310	25	26	1	1	0.00313554656202013	0.0137254705863003	only trans
MSTRG.400	AT5G61390	contig_10492|arrow|pilon_92609_A_G	114	312	25	28	0.7838463022095	0.847508230567028	0.00348292031248801	0.0150151385366204	only trans
MSTRG.400	AT5G61390	contig_10492|arrow|pilon_92624_A_C	105	259	25	23	0.885433497286515	0.933434797498098	0.0016453121882872	0.00789208431376224	only trans
MSTRG.400	AT5G61390	contig_10492|arrow|pilon_92983_A_G	25	25	25	51	0.00383623575161464	0.0080792058766492	0.0643347569199744	0.161099587131536	only cis
MSTRG.400	AT5G61390	contig_10492|arrow|pilon_93148_A_C	34	36	20	67	4.30536812500121e-07	1.6238555415457e-06	0.0012255879383786	0.00610673882326766	cis plus trans
MSTRG.400	AT5G61390	contig_10492|arrow|pilon_93213_C_T	35	32	22	49	0.00182040493561128	0.0040893014718502	0.0153112319367048	0.0516503090197043	only cis
MSTRG.400	AT5G61390	contig_10492|arrow|pilon_93218_C_T	34	33	22	49	0.00182040493561128	0.0040893014718502	0.0240691934015704	0.0745573063426971	only cis
MSTRG.400	AT5G61390	contig_10492|arrow|pilon_93305_C_G	32	30	25	49	0.00708425267388049	0.0141107166199451	0.0385886098520676	0.108447753590956	only cis
MSTRG.400	AT5G61390	contig_10492|arrow|pilon_93308_A_T	32	30	25	51	0.00383623575161464	0.0080792058766492	0.0367347253568155	0.104421208295087	only cis
MSTRG.400	AT5G61390	contig_10492|arrow|pilon_93326_C_T	31	28	25	49	0.00708425267388049	0.0141107166199451	0.0348165830179216	0.100065144313675	only cis
MSTRG.400	AT5G61390	contig_10492|arrow|pilon_93332_A_C	30	28	22	51	0.000914274582163093	0.0021645866598424	0.0190295919546553	0.0617887990591384	only cis
MSTRG.408	AT5G63410	contig_10496|arrow|pilon_11359_T_A	54	55	57	57	1	1	1	1	no cis no trans
MSTRG.408	AT5G63410	contig_10496|arrow|pilon_11374_A_T	51	56	47	59	0.285284421865659	0.370122624403371	0.680729749646108	0.829978535148829	no cis no trans
MSTRG.408	AT5G63410	contig_10496|arrow|pilon_11470_A_T	44	82	40	96	1.73938203035616e-06	6.12858562440285e-06	0.356404155230942	0.551298888847202	only cis
MSTRG.408	AT5G63410	contig_10496|arrow|pilon_12054_T_G	26	97	25	162	9.03990145034691e-26	1.07316480618469e-24	0.0850594741603374	0.198853804701337	only cis
MSTRG.408	AT5G63410	contig_10496|arrow|pilon_12056_A_T	26	95	25	160	2.71749512297314e-25	3.16053355658552e-24	0.0840536028192416	0.197048045997862	only cis
MSTRG.408	AT5G63410	contig_10496|arrow|pilon_12065_T_A	34	89	44	157	4.36671211250785e-16	3.29200636424562e-15	0.284139883970814	0.473138697524738	only cis
MSTRG.408	AT5G63410	contig_10496|arrow|pilon_12071_A_T	37	88	47	154	1.76288265739525e-14	1.20477284242305e-13	0.241542903729485	0.423235324975087	only cis
MSTRG.408	AT5G63410	contig_10496|arrow|pilon_12080_G_A	45	98	57	155	1.15905256880287e-11	6.58744110713927e-11	0.402701673203896	0.59795523844116	only cis
MSTRG.434	AT5G62890	contig_10496|arrow|pilon_122551_G_A	59	101	116	90	0.0812865129416467	0.125587505846603	0.000229720980438407	0.00139265690497757	only trans
MSTRG.434	AT5G62890	contig_10496|arrow|pilon_122584_T_A	131	126	215	131	7.3647298171638e-06	2.39379430421436e-05	0.00765554791515701	0.0291517656829932	cis plus trans
MSTRG.434	AT5G62890	contig_10496|arrow|pilon_122596_G_C	149	136	252	149	3.04435323116926e-07	1.16879740990956e-06	0.00599862208438518	0.023792847054271	cis plus trans
MSTRG.434	AT5G62890	contig_10496|arrow|pilon_123032_A_T	346	383	559	451	0.000752425455058122	0.00180761732331123	0.0013202025878012	0.00651970932527774	cis plus trans
MSTRG.408	AT5G63410	contig_10496|arrow|pilon_12305_A_G	106	68	146	90	0.000323850027362327	0.000828816457669854	0.918259500361579	0.975675514782531	only cis
MSTRG.434	AT5G62890	contig_10496|arrow|pilon_123116_T_C	272	318	447	315	1.96569501784208e-06	6.87762110146135e-06	4.99445480465304e-06	4.24067297249162e-05	cis plus trans
MSTRG.434	AT5G62890	contig_10496|arrow|pilon_123142_A_G	234	276	393	268	1.31977622081844e-06	4.70725621972535e-06	4.03880413793849e-06	3.49003464875309e-05	cis plus trans
MSTRG.434	AT5G62890	contig_10496|arrow|pilon_123158_A_G	233	287	363	266	0.000125690718960185	0.000343600029597556	1.4697215408467e-05	0.000114633037421926	cis plus trans
MSTRG.434	AT5G62890	contig_10496|arrow|pilon_123203_G_A	227	285	368	281	0.000723988063990117	0.00174931759776224	3.41738966400646e-05	0.000247931267921727	cis plus trans
MSTRG.434	AT5G62890	contig_10496|arrow|pilon_123312_T_C	172	281	264	261	0.930454221746439	0.965425576752715	0.000138641534408577	0.000885353623726319	only trans
MSTRG.408	AT5G63410	contig_10496|arrow|pilon_12335_C_T	84	62	109	77	0.0227676033538806	0.0405560844851464	0.910830767945641	0.970531907462546	only cis
MSTRG.434	AT5G62890	contig_10496|arrow|pilon_123376_A_T	174	236	237	204	0.127461214819892	0.185169380877271	0.000998683632828889	0.00511042290592192	only trans
MSTRG.408	AT5G63410	contig_10496|arrow|pilon_12347_G_A	77	58	99	78	0.132534192238105	0.191302767113323	0.908363651263555	0.968990613174101	no cis no trans
MSTRG.434	AT5G62890	contig_10496|arrow|pilon_123538_C_G	176	213	240	186	0.0101498098472235	0.0196042095088334	0.00161426012087666	0.00776422435350576	cis plus trans
MSTRG.434	AT5G62890	contig_10496|arrow|pilon_123642_A_C	180	228	250	206	0.0439270242415216	0.0727048703537114	0.00173766591161258	0.00827129432460004	only trans
MSTRG.434	AT5G62890	contig_10496|arrow|pilon_124032_C_A	88	203	138	163	0.166454565066508	0.234185663048227	9.90694954722237e-05	0.000653350691074908	only trans
MSTRG.434	AT5G62890	contig_10496|arrow|pilon_124089_C_T	126	189	208	165	0.0295181475104099	0.0510637059347848	4.8028538305144e-05	0.000338369732275467	only trans
MSTRG.434	AT5G62890	contig_10496|arrow|pilon_124851_G_C	125	207	131	145	0.433970590993282	0.526098236377654	0.0167346705696635	0.0555751731770971	no cis no trans
MSTRG.434	AT5G62890	contig_10496|arrow|pilon_125670_G_A	98	154	148	93	0.000479341053257163	0.00119147093467606	6.68978587332821e-07	6.52912423640011e-06	cis plus trans
MSTRG.434	AT5G62890	contig_10496|arrow|pilon_125742_T_A	29	105	0	96	2.52435489670725e-29	3.40582583011338e-28	5.30831740310315e-08	6.06618606370298e-07	cis plus trans
MSTRG.435	AT3G48050	contig_10496|arrow|pilon_133707_A_T	29	28	25	21	0.658738077023657	0.741928642897782	0.843014831704061	0.943622374195305	no cis no trans
MSTRG.435	AT3G48050	contig_10496|arrow|pilon_133740_A_G	29	28	22	21	1	1	1	1	no cis no trans
MSTRG.435	AT3G48050	contig_10496|arrow|pilon_133746_A_G	28	26	20	21	1	1	0.837149251957338	0.940189314168964	no cis no trans
MSTRG.435	AT3G48050	contig_10496|arrow|pilon_133915_T_C	25	29	22	21	1	1	0.685566305337575	0.833506312791243	no cis no trans
MSTRG.435	AT3G48050	contig_10496|arrow|pilon_133927_C_A	27	31	20	20	1	1	0.837624177245843	0.940503078345773	no cis no trans
MSTRG.435	AT3G48050	contig_10496|arrow|pilon_133931_G_C	26	32	20	20	1	1	0.682583482442895	0.831274888757247	no cis no trans
MSTRG.435	AT3G48050	contig_10496|arrow|pilon_133995_C_T	26	31	27	21	0.470879013621712	0.563286604855437	0.329290561959815	0.522888584886046	no cis no trans
MSTRG.435	AT3G48050	contig_10496|arrow|pilon_134064_A_G	45	39	42	33	0.355699239081489	0.445814202768919	0.873295444583452	0.954954558012984	no cis no trans
MSTRG.435	AT3G48050	contig_10496|arrow|pilon_134127_C_G	50	40	47	29	0.0504524102472174	0.0822329041808681	0.433445698581377	0.626481034101194	no cis no trans
MSTRG.435	AT3G48050	contig_10496|arrow|pilon_134193_C_T	34	31	30	34	0.707980754134766	0.781782246364829	0.598864840796419	0.766522562512665	no cis no trans
MSTRG.435	AT3G48050	contig_10496|arrow|pilon_134266_C_A	30	32	25	33	0.358143301806139	0.448040828582816	0.586949035712877	0.757512595645431	no cis no trans
MSTRG.435	AT3G48050	contig_10496|arrow|pilon_134307_C_T	36	34	27	36	0.313503053296453	0.401114577823705	0.38537900344222	0.580772975706921	no cis no trans
MSTRG.435	AT3G48050	contig_10496|arrow|pilon_134352_T_G	41	36	37	26	0.207367899856855	0.282128183167965	0.608360838410586	0.773584976627986	no cis no trans
MSTRG.435	AT3G48050	contig_10496|arrow|pilon_134382_T_C	44	35	37	26	0.207367899856855	0.282128183167965	0.736012109422522	0.867329507583331	no cis no trans
MSTRG.435	AT3G48050	contig_10496|arrow|pilon_134415_G_A	31	35	22	24	0.882995912122399	0.932220274363492	1	1	no cis no trans
MSTRG.435	AT3G48050	contig_10496|arrow|pilon_134443_G_A	31	33	17	21	0.627102570157149	0.712537555680897	0.837838161108237	0.940622374317506	no cis no trans
MSTRG.435	AT3G48050	contig_10496|arrow|pilon_134477_G_A	26	32	17	24	0.348888879449079	0.439669501387846	0.837652557299959	0.940503078345773	no cis no trans
MSTRG.435	AT3G48050	contig_10496|arrow|pilon_134702_A_G	34	39	47	34	0.182076746940842	0.252520982530716	0.196172689095279	0.365802876219805	no cis no trans
MSTRG.435	AT3G48050	contig_10496|arrow|pilon_134765_T_C	50	37	54	28	0.00543592487756627	0.0111290434144837	0.273247091870585	0.46054677155749	only cis
MSTRG.435	AT3G48050	contig_10496|arrow|pilon_134777_C_T	49	36	52	29	0.013999473719987	0.0261036231748531	0.428447557416549	0.621800802197307	only cis
MSTRG.435	AT3G48050	contig_10496|arrow|pilon_134816_C_T	40	33	47	33	0.145635454402982	0.207870181095109	0.62849895212381	0.789042387204841	no cis no trans
MSTRG.435	AT3G48050	contig_10496|arrow|pilon_134851_C_T	22	35	22	21	1	1	0.2285834957362	0.407101271963463	no cis no trans
MSTRG.435	AT3G48050	contig_10496|arrow|pilon_134910_T_C	23	43	12	24	0.0652453352231534	0.103160831387291	1	1	no cis no trans
MSTRG.435	AT3G48050	contig_10496|arrow|pilon_134913_A_G	27	44	17	24	0.348888879449079	0.439669501387846	0.841094785296222	0.942561929962846	no cis no trans
MSTRG.435	AT3G48050	contig_10496|arrow|pilon_134927_T_C	37	48	20	31	0.160779601811988	0.22690721600233	0.720178177251027	0.857291085090077	no cis no trans
MSTRG.435	AT3G48050	contig_10496|arrow|pilon_135000_A_G	57	47	40	36	0.731008882222607	0.800023970761886	0.879757602524682	0.95684012942057	no cis no trans
MSTRG.435	AT3G48050	contig_10496|arrow|pilon_135095_C_T	52	46	62	16	1.51297813775433e-07	5.99331216253608e-07	0.000266565867827057	0.0015891210732538	cis plus trans
MSTRG.435	AT3G48050	contig_10496|arrow|pilon_135114_A_G	52	52	62	18	8.14266662499523e-07	2.97966344960553e-06	0.000211968775693067	0.00129614415472419	cis plus trans
MSTRG.435	AT3G48050	contig_10496|arrow|pilon_135231_A_T	53	46	49	31	0.0566644263451211	0.0912795443543276	0.362563002712152	0.557663494259214	no cis no trans
MSTRG.435	AT3G48050	contig_10496|arrow|pilon_135260_G_A	49	45	47	36	0.272268945972047	0.355547646543962	0.650334001328143	0.806090181641941	no cis no trans
MSTRG.435	AT3G48050	contig_10496|arrow|pilon_135298_T_G	51	43	59	38	0.041729321201286	0.0694281107410578	0.382370778790575	0.577856788318034	no cis no trans
MSTRG.435	AT3G48050	contig_10496|arrow|pilon_135303_C_T	51	42	59	38	0.041729321201286	0.0694281107410578	0.463008281209454	0.653261720681799	no cis no trans
MSTRG.435	AT3G48050	contig_10496|arrow|pilon_135322_G_C	51	44	57	38	0.0642128066271308	0.101799311320318	0.464051498068438	0.65426024751852	no cis no trans
MSTRG.435	AT3G48050	contig_10496|arrow|pilon_135336_A_G	46	49	54	36	0.0725495321924617	0.113315407456863	0.140164137131242	0.286931461759474	no cis no trans
MSTRG.435	AT3G48050	contig_10496|arrow|pilon_135345_T_C	45	48	52	34	0.0661525974613896	0.104347231705659	0.133240149921818	0.276570766017486	no cis no trans
MSTRG.435	AT3G48050	contig_10496|arrow|pilon_135397_T_A	49	53	57	33	0.0148667529456262	0.0275908106025151	0.0417815793407118	0.115338930543247	only cis
MSTRG.435	AT3G48050	contig_10496|arrow|pilon_135411_A_C	49	54	59	33	0.00878093080697523	0.0171809982349946	0.0218067631016278	0.0689749293449239	only cis
MSTRG.435	AT3G48050	contig_10496|arrow|pilon_135448_C_T	55	61	54	29	0.00803670637785699	0.0158299991903549	0.0146782977180136	0.0499036532391469	cis plus trans
MSTRG.435	AT3G48050	contig_10496|arrow|pilon_135489_A_G	63	58	62	28	0.000437922196634131	0.00109740243933657	0.0161959923165413	0.0541037397904525	only cis
MSTRG.435	AT3G48050	contig_10496|arrow|pilon_135504_A_G	61	55	57	28	0.00219490890778059	0.00483676316784871	0.0434048250287814	0.118946200058458	only cis
MSTRG.435	AT3G48050	contig_10496|arrow|pilon_135510_T_C	62	55	62	26	0.000157148671030017	0.000423649683685237	0.014086582861761	0.0482465630179398	cis plus trans
MSTRG.435	AT3G48050	contig_10496|arrow|pilon_135512_T_C	62	56	62	29	0.000705341452292746	0.00170683524170225	0.0240962490286773	0.0746235200279601	only cis
MSTRG.435	AT3G48050	contig_10496|arrow|pilon_135573_T_A	56	44	49	20	0.000636172996450361	0.00155221048177792	0.0540846560448034	0.141277991296398	only cis
MSTRG.435	AT3G48050	contig_10496|arrow|pilon_135648_G_A	57	43	42	44	0.914211637082451	0.954140212162663	0.303308354313669	0.494510634746151	no cis no trans
MSTRG.435	AT3G48050	contig_10496|arrow|pilon_135719_G_C	34	36	22	34	0.140895423598481	0.201908392432677	0.367554125640204	0.562678828527133	no cis no trans
MSTRG.435	AT3G48050	contig_10496|arrow|pilon_135723_C_T	33	37	25	34	0.29759520828443	0.384174071334929	0.599522624248753	0.766895158249094	no cis no trans
MSTRG.435	AT3G48050	contig_10496|arrow|pilon_135725_G_A	32	37	25	34	0.29759520828443	0.384174071334929	0.722329651727246	0.8587988247798	no cis no trans
MSTRG.435	AT3G48050	contig_10496|arrow|pilon_135752_T_C	30	45	27	39	0.175285794443036	0.244841575699864	1	1	no cis no trans
MSTRG.435	AT3G48050	contig_10496|arrow|pilon_135753_C_T	30	44	27	39	0.175285794443036	0.244841575699864	1	1	no cis no trans
MSTRG.435	AT3G48050	contig_10496|arrow|pilon_135754_T_C	30	45	27	39	0.175285794443036	0.244841575699864	1	1	no cis no trans
MSTRG.435	AT3G48050	contig_10496|arrow|pilon_135756_A_G	30	45	27	38	0.214539194008179	0.290504504406616	0.864837863021345	0.952343364168834	no cis no trans
MSTRG.435	AT3G48050	contig_10496|arrow|pilon_135790_A_T	55	46	57	46	0.324478780288066	0.413343528694172	1	1	no cis no trans
MSTRG.435	AT3G48050	contig_10496|arrow|pilon_135846_C_A	62	47	59	44	0.167444334412059	0.235197536010724	1	1	no cis no trans
MSTRG.435	AT3G48050	contig_10496|arrow|pilon_135859_C_A	52	49	47	44	0.834081039304942	0.890678491782956	1	1	no cis no trans
MSTRG.435	AT3G48050	contig_10496|arrow|pilon_135870_T_G	55	46	49	38	0.283607108405485	0.368443372015801	0.883190954870282	0.957935680465464	no cis no trans
MSTRG.435	AT3G48050	contig_10496|arrow|pilon_135900_G_T	51	49	42	39	0.824313215105208	0.882880713087946	1	1	no cis no trans
MSTRG.435	AT3G48050	contig_10496|arrow|pilon_135921_C_T	55	52	47	41	0.594288295146941	0.679258572470119	0.88550899602009	0.958701116649975	no cis no trans
MSTRG.435	AT3G48050	contig_10496|arrow|pilon_135948_C_T	46	56	42	38	0.737554308984325	0.805044397026109	0.370700204274623	0.565957882341641	no cis no trans
MSTRG.435	AT3G48050	contig_10496|arrow|pilon_135954_G_C	39	54	37	34	0.812588649406166	0.872924017574845	0.209648752289139	0.383017911279967	no cis no trans
MSTRG.435	AT3G48050	contig_10496|arrow|pilon_135963_C_T	35	51	37	31	0.544612223419262	0.632860752012387	0.105144736206141	0.232844805296893	no cis no trans
MSTRG.435	AT3G48050	contig_10496|arrow|pilon_135984_A_G	55	56	52	33	0.0502508953352917	0.0819961380718982	0.113544341195722	0.246150049327948	no cis no trans
MSTRG.435	AT3G48050	contig_10496|arrow|pilon_136074_T_C	114	72	133	44	1.36792776073734e-11	7.73709677918963e-11	0.0049725046572396	0.0202992128594509	cis plus trans
MSTRG.435	AT3G48050	contig_10496|arrow|pilon_136101_C_A	116	73	133	42	3.25305695190006e-12	1.92261701139266e-11	0.00329194082937544	0.0143001035319598	cis plus trans
MSTRG.435	AT3G48050	contig_10496|arrow|pilon_136190_G_T	106	77	106	69	0.00633785433078112	0.0128010500030889	0.667179396563874	0.819543680105006	only cis
MSTRG.435	AT3G48050	contig_10496|arrow|pilon_136203_G_T	108	82	109	80	0.0413956192839732	0.0689783201146927	0.917403131959844	0.975053153608517	no cis no trans
MSTRG.435	AT3G48050	contig_10496|arrow|pilon_136216_C_G	114	82	119	80	0.00691528082328255	0.0138078848301175	0.75969021705868	0.882025904058247	only cis
MSTRG.435	AT3G48050	contig_10496|arrow|pilon_136221_G_A	112	81	124	77	0.00112338026174385	0.00261579479131898	0.47321757123092	0.6623062273573	only cis
MSTRG.436	AT5G62880	contig_10496|arrow|pilon_136780_A_T	64	72	42	62	0.0619263798786275	0.0985850096406414	0.358683643336958	0.5536588044179	no cis no trans
MSTRG.436	AT5G62880	contig_10496|arrow|pilon_136907_T_G	42	29	35	24	0.192526457761464	0.26538131464772	1	1	no cis no trans
MSTRG.436	AT5G62880	contig_10496|arrow|pilon_136916_A_G	35	25	32	23	0.280609717698355	0.365085087644313	1	1	no cis no trans
MSTRG.436	AT5G62880	contig_10496|arrow|pilon_137221_A_T	32	43	30	49	0.0421654439949511	0.0700713173664455	0.622808939187039	0.784437575432184	no cis no trans
MSTRG.436	AT5G62880	contig_10496|arrow|pilon_137390_G_C	61	41	52	60	0.508513179973662	0.599666825924176	0.055891253303344	0.144840909258203	no cis no trans
MSTRG.436	AT5G62880	contig_10496|arrow|pilon_137447_C_A	68	36	62	49	0.254605123093794	0.33655284561415	0.165077903417376	0.323197307812696	no cis no trans
MSTRG.436	AT5G62880	contig_10496|arrow|pilon_137751_T_A	62	35	77	20	4.5907600832582e-09	2.11556122259271e-08	0.0252470092528308	0.0774987377322121	only cis
MSTRG.436	AT5G62880	contig_10496|arrow|pilon_137757_T_C	64	35	79	20	1.79241502854144e-09	8.55617149130982e-09	0.0258324208500053	0.078958143317379	only cis
MSTRG.409	AT5G63400	contig_10496|arrow|pilon_14393_G_T	105	70	57	11	1.27500323744505e-08	5.63173585725743e-08	0.000429228941652856	0.00242879658632247	cis plus trans
MSTRG.409	AT5G63400	contig_10496|arrow|pilon_14740_C_T	108	137	49	44	0.678532013653325	0.758397951842569	0.179527000187656	0.343314123736987	no cis no trans
MSTRG.439	AT5G62810	contig_10496|arrow|pilon_148079_A_C	70	67	126	70	7.70506094890531e-05	0.000217795161983738	0.0177387461682562	0.0582872790380911	only cis
MSTRG.439	AT5G62810	contig_10496|arrow|pilon_148109_C_T	127	80	183	75	1.3683611464669e-11	7.73803161117176e-11	0.0374960188226789	0.106115889146781	only cis
MSTRG.439	AT5G62810	contig_10496|arrow|pilon_148140_C_T	149	104	215	95	7.6692242576483e-12	4.40633070588434e-11	0.0103185277642346	0.0373899917923146	cis plus trans
MSTRG.439	AT5G62810	contig_10496|arrow|pilon_148146_C_T	165	111	227	105	1.86430341426643e-11	1.04285511051002e-10	0.0332666520443917	0.0965443757679493	only cis
MSTRG.439	AT5G62810	contig_10496|arrow|pilon_148251_A_T	207	165	316	163	2.48200601407291e-12	1.48024881549303e-11	0.00228158322069928	0.010449490399438	cis plus trans
MSTRG.439	AT5G62810	contig_10496|arrow|pilon_148284_A_T	182	160	287	157	7.0340588234025e-10	3.47462858474153e-09	0.00126816513177551	0.00629541252154773	cis plus trans
MSTRG.439	AT5G62810	contig_10496|arrow|pilon_148285_G_A	179	159	279	157	5.47738813126987e-09	2.50344081787364e-08	0.00247936804460712	0.011221424593044	cis plus trans
MSTRG.439	AT5G62810	contig_10496|arrow|pilon_148314_T_C	146	160	222	168	0.00720237782574322	0.0143105854792245	0.0177154767092348	0.0582214240135041	only cis
MSTRG.439	AT5G62810	contig_10496|arrow|pilon_148347_C_T	103	147	163	158	0.823377595102924	0.88270408863909	0.0278368044864491	0.0838678320312953	no cis no trans
MSTRG.439	AT5G62810	contig_10496|arrow|pilon_148368_T_C	81	145	124	163	0.0247226222401913	0.0436549023292721	0.102332850643585	0.22817117929509	only cis
MSTRG.439	AT5G62810	contig_10496|arrow|pilon_148383_G_T	52	138	84	154	6.69027825852037e-06	2.18713582042185e-05	0.0945293230806597	0.21512043405054	only cis
MSTRG.439	AT5G62810	contig_10496|arrow|pilon_148386_T_C	36	144	52	167	2.92867299673097e-15	2.10391214399268e-14	0.397240686434688	0.592602534953258	only cis
MSTRG.439	AT5G62810	contig_10496|arrow|pilon_148470_A_G	22	124	10	140	1.76292825493873e-30	2.47308655139452e-29	0.0242894511766247	0.0751143989184252	only cis
MSTRG.439	AT5G62810	contig_10496|arrow|pilon_148476_A_C	27	132	20	144	2.41180840645799e-24	2.70221785192195e-23	0.269589809631152	0.456183436575854	only cis
MSTRG.439	AT5G62810	contig_10496|arrow|pilon_148477_G_A	27	132	20	147	4.41719200703913e-25	5.07880297461406e-24	0.210664403123997	0.384299358469174	only cis
MSTRG.439	AT5G62810	contig_10496|arrow|pilon_148478_T_C	27	131	20	145	1.37076532412878e-24	1.55306409012876e-23	0.211730254689143	0.385721985052333	only cis
MSTRG.439	AT5G62810	contig_10496|arrow|pilon_148485_A_T	52	133	42	149	3.04436744774487e-15	2.18550204962996e-14	0.190727190603967	0.358320074204701	only cis
MSTRG.439	AT5G62810	contig_10496|arrow|pilon_148491_C_T	64	139	64	155	6.80830775473845e-10	3.36472631431011e-09	0.671767687224906	0.82316183662573	only cis
MSTRG.439	AT5G62810	contig_10496|arrow|pilon_148520_C_T	102	149	143	152	0.641448631358347	0.7262933248283	0.0703252486382021	0.172301635071822	no cis no trans
MSTRG.439	AT5G62810	contig_10496|arrow|pilon_148702_G_A	133	139	99	237	3.39419537230206e-14	2.27989638792375e-13	1.0651578523084e-06	1.01046453134876e-05	cis plus trans
MSTRG.409	AT5G63400	contig_10496|arrow|pilon_14883_C_T	62	144	37	47	0.326134171191982	0.415071225443113	0.0287950996088158	0.0862007225127286	no cis no trans
MSTRG.409	AT5G63400	contig_10496|arrow|pilon_14920_T_G	46	145	35	33	0.903597345683517	0.946917944318318	5.9378843896159e-05	0.000409956060846369	only trans
MSTRG.439	AT5G62810	contig_10496|arrow|pilon_149410_G_A	64	97	77	82	0.751190791953376	0.8174000301312	0.143152258667319	0.291489597945875	no cis no trans
MSTRG.439	AT5G62810	contig_10496|arrow|pilon_149460_T_C	34	105	0	139	2.86985925493721e-42	5.8289446758724e-41	1.16518339555878e-11	2.00508526865839e-10	cis plus trans
MSTRG.439	AT5G62810	contig_10496|arrow|pilon_149469_G_T	38	100	42	93	1.34697671915904e-05	4.23211111180323e-05	0.594981147654055	0.763596973015742	only cis
MSTRG.439	AT5G62810	contig_10496|arrow|pilon_149470_T_G	38	101	42	93	1.34697671915904e-05	4.23211111180323e-05	0.509110213040284	0.694284499467306	only cis
MSTRG.439	AT5G62810	contig_10496|arrow|pilon_149825_T_C	20	99	0	157	1.09476442525377e-47	2.5638487413818e-46	1.83780208670729e-08	2.22231759117347e-07	cis plus trans
MSTRG.439	AT5G62810	contig_10496|arrow|pilon_149857_C_A	66	91	116	95	0.168406426293292	0.236463760369338	0.0154982282318438	0.0521604043544275	no cis no trans
MSTRG.439	AT5G62810	contig_10496|arrow|pilon_149874_G_A	46	87	32	157	5.26395000742966e-21	5.08934317045535e-20	0.000345543599179222	0.00200277336548937	cis plus trans
MSTRG.439	AT5G62810	contig_10496|arrow|pilon_150350_A_C	18	78	0	51	8.88178419700129e-16	6.55176299997475e-15	0.000340419599763978	0.00197672670297521	cis plus trans
MSTRG.439	AT5G62810	contig_10496|arrow|pilon_150413_A_C	51	82	67	69	0.931707615150997	0.966056375539419	0.0854163994739132	0.199513696411268	no cis no trans
MSTRG.409	AT5G63400	contig_10496|arrow|pilon_15044_T_C	49	132	25	28	0.7838463022095	0.847508230567028	0.00726522293459677	0.0279114303029237	only trans
MSTRG.409	AT5G63400	contig_10496|arrow|pilon_15083_C_G	74	130	37	18	0.0144538335338278	0.0268617934762802	5.29968547073516e-05	0.000369947424464916	cis plus trans
MSTRG.409	AT5G63400	contig_10496|arrow|pilon_15137_G_A	92	126	40	33	0.482788556844023	0.574168332890541	0.0771881176131631	0.184933923240768	no cis no trans
MSTRG.409	AT5G63400	contig_10496|arrow|pilon_15177_T_A	66	130	27	33	0.518958003189654	0.60918624055229	0.125898445007388	0.265490022365981	no cis no trans
MSTRG.409	AT5G63400	contig_10496|arrow|pilon_15191_T_C	35	132	22	33	0.177001364770359	0.246829364429725	0.00734207083022187	0.028152700928351	only trans
MSTRG.409	AT5G63400	contig_10496|arrow|pilon_15196_C_A	36	131	22	33	0.177001364770359	0.246829364429725	0.0124808539195139	0.0436789025893326	only trans
MSTRG.437	AT5G62790	contig_10496|arrow|pilon_152263_A_G	19	102	2	75	3.97576089617489e-20	3.69795732623978e-19	0.0036020050264807	0.0154537324107029	cis plus trans
MSTRG.437	AT5G62790	contig_10496|arrow|pilon_152283_G_A	19	100	7	75	1.72923967714281e-15	1.25696292030827e-14	0.139203722240421	0.285495927586841	only cis
MSTRG.437	AT5G62790	contig_10496|arrow|pilon_152348_G_C	63	110	44	91	6.42838069688823e-05	0.000183338245812613	0.54680029903279	0.726223963534483	only cis
MSTRG.437	AT5G62790	contig_10496|arrow|pilon_152703_C_T	103	111	109	85	0.0984263883280856	0.148232784809569	0.11297259580514	0.245201575142039	no cis no trans
MSTRG.437	AT5G62790	contig_10496|arrow|pilon_152706_C_G	110	114	109	85	0.0984263883280856	0.148232784809569	0.169331914691001	0.329334730070515	no cis no trans
MSTRG.437	AT5G62790	contig_10496|arrow|pilon_152900_C_T	58	106	37	103	2.17732409656108e-08	9.41502001769793e-08	0.107037354217945	0.235748478231753	only cis
MSTRG.437	AT5G62790	contig_10496|arrow|pilon_153191_C_A	80	128	0	168	5.34552942018438e-51	1.35121388176106e-49	6.92325895111374e-25	3.10758499526057e-23	cis plus trans
MSTRG.437	AT5G62790	contig_10496|arrow|pilon_153236_T_A	134	126	74	119	0.00147389752389879	0.00336859849822319	0.00575486586827065	0.0229610699379101	cis plus trans
MSTRG.437	AT5G62790	contig_10496|arrow|pilon_153457_T_C	105	192	0	214	7.59645419660788e-65	2.60141601485118e-63	1.76410097492e-29	1.02198172456736e-27	cis plus trans
MSTRG.437	AT5G62790	contig_10496|arrow|pilon_153466_T_C	93	183	0	193	1.59309191113247e-58	4.77461060443645e-57	2.54861997195852e-25	1.17579539492763e-23	cis plus trans
MSTRG.437	AT5G62790	contig_10496|arrow|pilon_153553_A_G	58	194	27	194	2.39971343254741e-32	3.60879789222056e-31	0.00259685223259978	0.0116737009791989	cis plus trans
MSTRG.437	AT5G62790	contig_10496|arrow|pilon_153583_G_A	76	182	57	185	5.76928491158235e-17	4.54975537628033e-16	0.156283692331296	0.310657915598736	only cis
MSTRG.437	AT5G62790	contig_10496|arrow|pilon_153622_A_T	56	178	5	227	1.58881692821109e-60	4.99195693649498e-59	2.4645870256292e-13	4.98824809371002e-12	cis plus trans
MSTRG.437	AT5G62790	contig_10496|arrow|pilon_153760_T_C	92	147	77	167	8.31110579551619e-09	3.72844866402993e-08	0.126862317041872	0.266973267190097	only cis
MSTRG.437	AT5G62790	contig_10496|arrow|pilon_153820_C_A	115	165	62	198	9.59115694132363e-18	7.90186268009518e-17	2.30659281322988e-05	0.000173419871983115	cis plus trans
MSTRG.437	AT5G62790	contig_10496|arrow|pilon_153823_A_T	112	161	67	198	3.3746747723348e-16	2.55963387848661e-15	0.000118482446476469	0.000768937010639175	cis plus trans
MSTRG.437	AT5G62790	contig_10496|arrow|pilon_153983_T_A	159	183	168	227	0.00346721095224602	0.0073848000901448	0.298320969770267	0.489117942020517	only cis
MSTRG.437	AT5G62790	contig_10496|arrow|pilon_154001_T_A	155	189	188	253	0.00226998122874451	0.00498886298222552	0.514432655932364	0.698851632499185	only cis
MSTRG.437	AT5G62790	contig_10496|arrow|pilon_154022_T_C	89	213	0	447	5.50328410731915e-135	5.59671195379224e-133	9.49857404485532e-40	8.73076255948424e-38	cis plus trans
MSTRG.437	AT5G62790	contig_10496|arrow|pilon_154052_T_C	139	233	225	314	0.000145669457074256	0.000395540843731022	0.191635649197535	0.359530790832526	only cis
MSTRG.437	AT5G62790	contig_10496|arrow|pilon_154257_A_G	249	265	306	394	0.000994232682766283	0.0023415596210027	0.103088051133235	0.22939559252727	only cis
MSTRG.437	AT5G62790	contig_10496|arrow|pilon_154296_T_C	205	234	213	351	6.75690377167945e-09	3.06292453710472e-08	0.00455607012045418	0.0188642533659984	cis plus trans
MSTRG.437	AT5G62790	contig_10496|arrow|pilon_154439_G_A	223	268	0	660	4.18054456521697e-199	8.69294244469591e-197	1.78800267624844e-99	8.21735280913172e-97	cis plus trans
MSTRG.437	AT5G62790	contig_10496|arrow|pilon_154450_T_A	242	266	0	679	7.97375596087829e-205	1.73035300595246e-202	1.15141190222148e-108	6.1087904484441e-106	cis plus trans
MSTRG.437	AT5G62790	contig_10496|arrow|pilon_154521_C_G	286	270	0	635	1.40275798336537e-191	2.71718928619428e-189	1.76436578674851e-118	1.10701679269518e-115	cis plus trans
MSTRG.437	AT5G62790	contig_10496|arrow|pilon_154545_C_G	293	273	0	635	1.40275798336537e-191	2.71718928619428e-189	3.38871766698656e-120	2.22282935365983e-117	cis plus trans
MSTRG.437	AT5G62790	contig_10496|arrow|pilon_154579_T_C	214	207	2	296	1.74967945652759e-85	8.66190369440961e-84	4.11050981961902e-60	7.16405267583818e-58	cis plus trans
MSTRG.437	AT5G62790	contig_10496|arrow|pilon_154581_T_G	196	204	0	413	9.45457010461272e-125	8.39618189062496e-123	2.80552697883935e-75	7.72638917536886e-73	cis plus trans
MSTRG.437	AT5G62790	contig_10496|arrow|pilon_154634_C_A	100	95	124	114	0.559726800492891	0.646452671508605	0.923041262976574	0.979264027930976	no cis no trans
MSTRG.440	AT5G62720	contig_10496|arrow|pilon_157789_T_C	119	151	0	217	9.49556774575971e-66	3.3130945015059e-64	1.23239188379023e-37	1.03278304505159e-35	cis plus trans
MSTRG.440	AT5G62720	contig_10496|arrow|pilon_159453_A_T	180	164	146	147	1	1	0.577820385192477	0.750516925436227	no cis no trans
MSTRG.440	AT5G62720	contig_10496|arrow|pilon_160848_T_A	86	193	0	204	7.7787690973266e-62	2.50344868346589e-60	4.68001933308634e-24	2.00644358270457e-22	cis plus trans
MSTRG.440	AT5G62720	contig_10496|arrow|pilon_160851_C_T	86	192	0	193	1.59309191113247e-58	4.77461060443645e-57	3.92468234501962e-23	1.60899711513476e-21	cis plus trans
MSTRG.440	AT5G62720	contig_10496|arrow|pilon_161045_G_T	36	146	0	78	6.61744490042424e-24	7.27974429131973e-23	1.78345951489442e-06	1.63284646069597e-05	cis plus trans
MSTRG.440	AT5G62720	contig_10496|arrow|pilon_161052_G_A	41	150	5	82	5.07754169065292e-19	4.46490137003493e-18	0.00079765920090827	0.00419892761449885	cis plus trans
MSTRG.440	AT5G62720	contig_10496|arrow|pilon_161069_C_T	44	139	15	72	4.26053647884675e-10	2.14250185986652e-09	0.269817320044785	0.456486388606802	only cis
MSTRG.440	AT5G62720	contig_10496|arrow|pilon_161076_G_A	41	141	0	78	6.61744490042424e-24	7.27974429131973e-23	1.26157931631647e-07	1.36895442934291e-06	cis plus trans
MSTRG.411	AT5G63320	contig_10496|arrow|pilon_17284_G_A	23	33	22	20	0.877614328752315	0.928045946404024	0.309038238193822	0.500904149197626	no cis no trans
MSTRG.411	AT5G63320	contig_10496|arrow|pilon_17322_A_G	24	35	25	24	1	1	0.333707275980385	0.527575904267539	no cis no trans
MSTRG.411	AT5G63320	contig_10496|arrow|pilon_17326_G_C	24	34	22	21	1	1	0.4194073070891	0.613357206630937	no cis no trans
MSTRG.411	AT5G63320	contig_10496|arrow|pilon_17467_A_G	34	32	37	24	0.123731442538093	0.180881796134773	0.37157577048885	0.56679296438206	no cis no trans
MSTRG.411	AT5G63320	contig_10496|arrow|pilon_17483_C_G	30	31	30	21	0.262437535711044	0.344944060960043	0.345242408334331	0.539615140632516	no cis no trans
MSTRG.411	AT5G63320	contig_10496|arrow|pilon_17506_A_T	33	30	32	23	0.280609717698355	0.365085087644313	0.580413910722017	0.752510655691369	no cis no trans
MSTRG.411	AT5G63320	contig_10496|arrow|pilon_17581_C_G	32	27	30	18	0.111402891061019	0.164998253239368	0.434789270564159	0.627697404394234	no cis no trans
MSTRG.411	AT5G63320	contig_10496|arrow|pilon_17647_C_T	39	35	37	26	0.207367899856855	0.282128183167965	0.495695210845707	0.682298462934551	no cis no trans
MSTRG.411	AT5G63320	contig_10496|arrow|pilon_17668_A_G	38	37	40	26	0.108856964409716	0.162012331397885	0.308484074789014	0.500320626102564	no cis no trans
MSTRG.411	AT5G63320	contig_10496|arrow|pilon_17698_A_C	32	38	25	28	0.7838463022095	0.847508230567028	1	1	no cis no trans
MSTRG.411	AT5G63320	contig_10496|arrow|pilon_17700_A_G	27	37	20	26	0.461391182136767	0.553524429523686	1	1	no cis no trans
MSTRG.411	AT5G63320	contig_10496|arrow|pilon_17714_A_T	27	34	20	23	0.760791642561346	0.826588073861147	0.843814779561898	0.94411501980026	no cis no trans
MSTRG.411	AT5G63320	contig_10496|arrow|pilon_17764_T_C	39	36	44	20	0.00368996427654005	0.00780830334305851	0.0565880748907143	0.146221323940053	only cis
MSTRG.411	AT5G63320	contig_10496|arrow|pilon_17809_T_C	41	41	52	21	0.000371340115938318	0.000941655317195169	0.00865282085263014	0.0322981796751818	cis plus trans
MSTRG.411	AT5G63320	contig_10496|arrow|pilon_17821_A_G	35	41	44	20	0.00368996427654005	0.00780830334305851	0.0100580843467186	0.0366117314665309	cis plus trans
MSTRG.411	AT5G63320	contig_10496|arrow|pilon_17837_A_G	44	43	59	21	2.52911025646706e-05	7.68462062577389e-05	0.00248322306803559	0.0112364052967876	cis plus trans
MSTRG.411	AT5G63320	contig_10496|arrow|pilon_17927_G_T	52	35	67	28	7.80424705631596e-05	0.000220324145615234	0.160431220285893	0.316565058225133	only cis
MSTRG.411	AT5G63320	contig_10496|arrow|pilon_18025_T_A	50	37	59	26	0.000447199179276929	0.00111783527960705	0.115578527792421	0.249458095771165	only cis
MSTRG.411	AT5G63320	contig_10496|arrow|pilon_18073_C_T	50	38	49	38	0.283607108405485	0.368443372015801	1	1	no cis no trans
MSTRG.411	AT5G63320	contig_10496|arrow|pilon_18076_A_C	52	39	54	38	0.117370158831344	0.172638571509453	0.881471547445571	0.95752121946926	no cis no trans
MSTRG.411	AT5G63320	contig_10496|arrow|pilon_18082_A_T	49	41	52	41	0.299731696897031	0.386600121980226	0.882423727244588	0.957758733246132	no cis no trans
MSTRG.411	AT5G63320	contig_10496|arrow|pilon_18225_T_A	45	38	54	44	0.363354187664054	0.452793335874511	1	1	no cis no trans
MSTRG.411	AT5G63320	contig_10496|arrow|pilon_18351_T_C	41	45	40	44	0.743644186105205	0.81033087563263	1	1	no cis no trans
MSTRG.411	AT5G63320	contig_10496|arrow|pilon_18417_A_G	42	36	32	24	0.349681952983685	0.43972370753599	0.727888342769566	0.86232638149866	no cis no trans
MSTRG.411	AT5G63320	contig_10496|arrow|pilon_18441_A_G	39	33	30	23	0.410102716374692	0.500736218237868	0.856365517833351	0.949485651220245	no cis no trans
MSTRG.411	AT5G63320	contig_10496|arrow|pilon_18468_A_G	48	36	49	21	0.00109324497296861	0.00255229626137103	0.131330407736035	0.273677397978042	only cis
MSTRG.411	AT5G63320	contig_10496|arrow|pilon_19018_A_C	36	27	44	20	0.00368996427654005	0.00780830334305851	0.201027134188003	0.371999115120023	only cis
MSTRG.411	AT5G63320	contig_10496|arrow|pilon_19888_A_G	43	34	62	38	0.0209787356778516	0.0376282734281481	0.442577698301169	0.634889162342251	only cis
MSTRG.411	AT5G63320	contig_10496|arrow|pilon_19909_T_A	58	41	72	47	0.0273791025009304	0.0477433769491852	0.78335453231947	0.898424087267262	only cis
MSTRG.411	AT5G63320	contig_10496|arrow|pilon_19990_G_C	73	47	87	67	0.125478713438642	0.182967126998059	0.537020562263215	0.718155705346464	no cis no trans
MSTRG.411	AT5G63320	contig_10496|arrow|pilon_20133_T_C	88	61	89	85	0.82017085740298	0.8796583891562	0.178580496205274	0.342000621433611	no cis no trans
MSTRG.411	AT5G63320	contig_10496|arrow|pilon_20256_G_A	70	51	54	51	0.845370318882553	0.900268951491209	0.350824458495974	0.545480170125105	no cis no trans
MSTRG.411	AT5G63320	contig_10496|arrow|pilon_20319_G_A	53	47	47	56	0.430689066308132	0.522608898482768	0.327006038059445	0.520486564234494	no cis no trans
MSTRG.411	AT5G63320	contig_10496|arrow|pilon_20325_T_A	53	49	47	57	0.377583923298099	0.468643906692458	0.402956401082928	0.598199339380469	no cis no trans
MSTRG.411	AT5G63320	contig_10496|arrow|pilon_20390_A_G	34	50	27	59	0.000731710065312409	0.00176263392339947	0.263394629033715	0.449024148181722	only cis
MSTRG.411	AT5G63320	contig_10496|arrow|pilon_20395_C_G	28	50	15	59	2.55342200744111e-07	9.87410301923519e-07	0.0468939352478139	0.126349692385593	only cis
MSTRG.411	AT5G63320	contig_10496|arrow|pilon_21874_A_C	66	261	44	145	8.64352536556756e-14	5.67720405070179e-13	0.435528353693799	0.628367485207046	only cis
MSTRG.411	AT5G63320	contig_10496|arrow|pilon_21875_A_C	65	263	44	142	3.13463870914669e-13	1.98567480566371e-12	0.314068148621221	0.506225334905003	only cis
MSTRG.411	AT5G63320	contig_10496|arrow|pilon_21876_A_G	65	260	44	142	3.13463870914669e-13	1.98567480566371e-12	0.369472122114783	0.564679338186675	only cis
MSTRG.411	AT5G63320	contig_10496|arrow|pilon_22013_C_G	171	267	116	157	0.0153282931489186	0.0284342064430071	0.387568188372941	0.582903363167387	only cis
MSTRG.411	AT5G63320	contig_10496|arrow|pilon_22366_T_C	219	347	190	284	1.82930546190648e-05	5.65448404023181e-05	0.655961295090715	0.810524176155886	only cis
MSTRG.411	AT5G63320	contig_10496|arrow|pilon_22369_C_T	219	346	190	286	1.25268985308899e-05	3.95931534472424e-05	0.750150023048425	0.875993681524929	only cis
MSTRG.411	AT5G63320	contig_10496|arrow|pilon_22384_G_A	221	360	193	304	7.27631433571193e-07	2.68195148516615e-06	0.801837568203641	0.911902227280275	only cis
MSTRG.411	AT5G63320	contig_10496|arrow|pilon_22396_A_T	222	372	193	341	1.53751771645241e-10	8.04021032553741e-10	0.710678593203277	0.85092152753845	only cis
MSTRG.411	AT5G63320	contig_10496|arrow|pilon_22402_A_T	221	362	193	335	6.71406250044531e-10	3.32065133106026e-09	0.663829378249166	0.816874904033007	only cis
MSTRG.411	AT5G63320	contig_10496|arrow|pilon_22530_A_T	577	410	504	364	2.27091610392007e-06	7.87243278660039e-06	0.887456292121186	0.959181009749368	only cis
MSTRG.411	AT5G63320	contig_10496|arrow|pilon_22569_A_T	821	471	744	408	2.75873241852824e-23	2.95926497127326e-22	0.612466738440869	0.776671697973299	only cis
MSTRG.411	AT5G63320	contig_10496|arrow|pilon_22578_T_C	785	462	712	387	7.15038719650078e-23	7.52801653126017e-22	0.366127525496912	0.56124403308384	only cis
MSTRG.411	AT5G63320	contig_10496|arrow|pilon_22587_C_A	753	459	675	382	1.57461569481665e-19	1.41780256007547e-18	0.407887691065999	0.602802593116464	only cis
MSTRG.411	AT5G63320	contig_10496|arrow|pilon_22593_A_T	688	451	610	376	8.99793608871335e-14	5.90595451208103e-13	0.503557103028037	0.689323764984235	only cis
MSTRG.411	AT5G63320	contig_10496|arrow|pilon_22728_C_T	632	392	606	284	1.41408090443295e-27	1.79697605880428e-26	0.00400917788794277	0.0169166664827309	cis plus trans
MSTRG.411	AT5G63320	contig_10496|arrow|pilon_23027_G_C	478	333	507	252	1.29915173295139e-20	1.23871349475046e-19	0.00143625457444459	0.00701141576345605	cis plus trans
MSTRG.411	AT5G63320	contig_10496|arrow|pilon_23110_T_A	260	175	292	105	1.74958781759552e-21	1.72944221090069e-20	2.77674563829236e-05	0.000205365614143261	cis plus trans
MSTRG.413	AT5G63220	contig_10496|arrow|pilon_26609_A_T	36	25	25	16	0.211023597608801	0.286313633261519	1	1	no cis no trans
MSTRG.413	AT5G63220	contig_10496|arrow|pilon_26621_G_T	37	28	25	18	0.360377652935768	0.449906123938821	1	1	no cis no trans
MSTRG.413	AT5G63220	contig_10496|arrow|pilon_27407_T_A	67	41	74	36	0.000371251203078867	0.000941655317195169	0.479109875684278	0.667341026496043	only cis
MSTRG.413	AT5G63220	contig_10496|arrow|pilon_27537_A_G	73	46	82	38	7.29150242871357e-05	0.000206672053107306	0.280225763690253	0.468500622507724	only cis
MSTRG.413	AT5G63220	contig_10496|arrow|pilon_27709_G_A	64	49	67	44	0.0363064911413179	0.0613917184785213	0.590016504247909	0.759835496214543	no cis no trans
MSTRG.417	AT5G63200	contig_10496|arrow|pilon_33089_G_A	40	30	27	16	0.126289474385431	0.183704309874171	0.693568669762597	0.839412603280642	no cis no trans
MSTRG.417	AT5G63200	contig_10496|arrow|pilon_33134_G_T	35	31	20	24	0.651587827208916	0.736012302801367	0.559557548581103	0.736299812911188	no cis no trans
MSTRG.417	AT5G63200	contig_10496|arrow|pilon_33167_T_C	35	31	20	26	0.461391182136767	0.553524429523686	0.342870817861554	0.537217515768032	no cis no trans
MSTRG.417	AT5G63200	contig_10496|arrow|pilon_33216_G_T	37	27	32	24	0.349681952983685	0.43972370753599	1	1	no cis no trans
MSTRG.417	AT5G63200	contig_10496|arrow|pilon_33246_A_T	42	27	37	24	0.123731442538093	0.180881796134773	1	1	no cis no trans
MSTRG.417	AT5G63200	contig_10496|arrow|pilon_33287_C_A	39	20	42	16	0.000861782240542129	0.00205165192936509	0.548985006418769	0.727949548302286	only cis
MSTRG.415	AT5G63190	contig_10496|arrow|pilon_37468_C_T	41	139	32	57	0.0105468972311055	0.020324931794824	0.0285790954825891	0.0856659068154049	only cis
MSTRG.415	AT5G63190	contig_10496|arrow|pilon_37495_A_G	65	154	57	65	0.526416309966233	0.616522028233839	0.00213910909150068	0.00987816620433191	only trans
MSTRG.415	AT5G63190	contig_10496|arrow|pilon_37546_A_G	83	149	77	67	0.453371699430975	0.545499858869112	0.00087563898697606	0.0045544273408372	only trans
MSTRG.415	AT5G63190	contig_10496|arrow|pilon_37576_C_T	79	149	79	72	0.625503623889713	0.711499463689538	0.000683474154448987	0.00366414561833639	only trans
MSTRG.415	AT5G63190	contig_10496|arrow|pilon_37603_C_T	63	137	74	65	0.49756414159661	0.588819324523266	7.80487744123743e-05	0.00052550462308941	only trans
MSTRG.415	AT5G63190	contig_10496|arrow|pilon_37687_A_C	49	119	49	47	0.918778035364538	0.957030334019685	0.000550085142417007	0.00302363292055097	only trans
MSTRG.415	AT5G63190	contig_10496|arrow|pilon_37705_T_A	55	134	47	57	0.377583923298099	0.468643906692458	0.00707027628066199	0.0272874354734041	only trans
MSTRG.415	AT5G63190	contig_10496|arrow|pilon_37707_T_G	55	136	47	59	0.285284421865659	0.370122624403371	0.00763338149921778	0.0290819380846565	only trans
MSTRG.415	AT5G63190	contig_10496|arrow|pilon_37744_G_C	68	137	49	62	0.254605123093794	0.33655284561415	0.0669872370421116	0.166085856475673	no cis no trans
MSTRG.415	AT5G63190	contig_10496|arrow|pilon_37756_T_G	70	138	49	64	0.187598724745776	0.259448793610985	0.0914797589345278	0.20998524737677	no cis no trans
MSTRG.415	AT5G63190	contig_10496|arrow|pilon_37839_C_A	66	121	40	57	0.103769382872718	0.155248127259975	0.365734483192619	0.560808159799427	no cis no trans
MSTRG.415	AT5G63190	contig_10496|arrow|pilon_37996_T_A	28	91	20	29	0.252869730167604	0.334896964022253	0.0377891533013502	0.106718491658797	no cis no trans
MSTRG.415	AT5G63190	contig_10496|arrow|pilon_38005_T_A	27	91	20	29	0.252869730167604	0.334896964022253	0.0237137696046074	0.0736856805880731	no cis no trans
MSTRG.416	AT5G63180	contig_10496|arrow|pilon_42799_C_T	56	173	47	51	0.762036219529245	0.827466815181912	4.84327524693487e-05	0.000340923958641005	only trans
MSTRG.416	AT5G63180	contig_10496|arrow|pilon_43297_A_C	145	169	101	82	0.183168364645529	0.253922683755996	0.0627575961635867	0.158122548254689	no cis no trans
MSTRG.416	AT5G63180	contig_10496|arrow|pilon_43332_G_C	144	170	104	80	0.0896917523028754	0.136682933630519	0.0257832130659135	0.0788377941377034	no cis no trans
MSTRG.416	AT5G63180	contig_10496|arrow|pilon_43495_T_A	128	234	133	109	0.139113774195963	0.199852362250702	2.49114154574574e-06	2.22900635742201e-05	only trans
MSTRG.416	AT5G63180	contig_10496|arrow|pilon_43515_G_T	183	255	173	131	0.0185502049099398	0.0337459064423021	5.4337905275531e-05	0.000378283987283835	cis plus trans
MSTRG.416	AT5G63180	contig_10496|arrow|pilon_43572_C_T	262	296	240	168	0.000426262850227038	0.00106974532899872	0.000331325370736446	0.00192943113375594	cis plus trans
MSTRG.416	AT5G63180	contig_10496|arrow|pilon_44445_G_A	372	314	334	225	4.61371901440902e-06	1.54360043876e-05	0.0509045406351623	0.134833217475857	only cis
MSTRG.416	AT5G63180	contig_10496|arrow|pilon_44850_T_G	289	447	670	415	9.44808620639725e-15	6.57271438661291e-14	4.63267575186762e-21	1.68865068218304e-19	cis plus trans
MSTRG.416	AT5G63180	contig_10496|arrow|pilon_44857_A_T	253	442	598	402	6.18143023499096e-10	3.06373133597098e-09	2.55042499433059e-21	9.45170211882007e-20	cis plus trans
MSTRG.416	AT5G63180	contig_10496|arrow|pilon_44880_T_C	81	435	0	750	3.3770170061145e-226	8.76499904919744e-224	4.81176568322184e-34	3.46497551886257e-32	cis plus trans
MSTRG.419	AT5G63140	contig_10496|arrow|pilon_46353_G_A	79	72	158	80	4.78779453291042e-07	1.79381011306636e-06	0.00757766663512886	0.0289078326754999	cis plus trans
MSTRG.419	AT5G63140	contig_10496|arrow|pilon_46405_G_A	71	58	124	60	2.7368428087579e-06	9.40493996497222e-06	0.0328326430464991	0.0955328229171151	only cis
MSTRG.419	AT5G63140	contig_10496|arrow|pilon_46613_A_G	25	45	0	93	2.01948391736579e-28	2.64239463805548e-27	3.45601478440092e-11	5.67129903936903e-10	cis plus trans
MSTRG.419	AT5G63140	contig_10496|arrow|pilon_46688_G_C	41	38	74	38	0.000860568448179302	0.00205099541186304	0.0526975946006588	0.138456753376904	only cis
MSTRG.419	AT5G63140	contig_10496|arrow|pilon_46748_T_C	42	37	82	34	9.68588406314051e-06	3.10420237023129e-05	0.0153728238866184	0.05181810805975	only cis
MSTRG.420	AT5G63135	contig_10496|arrow|pilon_51024_T_A	30	45	30	41	0.235097562408343	0.314307761958714	0.8666858272438	0.95290693740118	no cis no trans
MSTRG.423	AT5G63110	contig_10496|arrow|pilon_61036_T_C	24	28	7	33	4.22770226577997e-05	0.000124291139280536	0.00427055554203689	0.0178564482866109	cis plus trans
MSTRG.423	AT5G63110	contig_10496|arrow|pilon_61051_A_G	29	28	15	26	0.117275205957413	0.172638571509453	0.216940331319588	0.392408471613142	no cis no trans
MSTRG.423	AT5G63110	contig_10496|arrow|pilon_61066_C_T	32	30	17	24	0.348888879449079	0.439669501387846	0.323326860821681	0.516539089541858	no cis no trans
MSTRG.423	AT5G63110	contig_10496|arrow|pilon_61070_A_C	35	30	20	24	0.651587827208916	0.736012302801367	0.438110570034084	0.630747330331164	no cis no trans
MSTRG.423	AT5G63110	contig_10496|arrow|pilon_61394_A_T	49	30	47	31	0.0887824252220797	0.135387264499415	0.87065720316997	0.954095091363779	no cis no trans
MSTRG.423	AT5G63110	contig_10496|arrow|pilon_61415_A_T	57	28	62	41	0.0482336521709971	0.0791664309810223	0.363943548025725	0.559000462694981	no cis no trans
MSTRG.423	AT5G63110	contig_10496|arrow|pilon_61619_G_A	69	37	57	39	0.0821930685569433	0.126655912293606	0.467533852418518	0.657314043769376	no cis no trans
MSTRG.423	AT5G63110	contig_10496|arrow|pilon_61656_G_T	54	33	42	33	0.355699239081489	0.445814202768919	0.521496362960689	0.704966826312333	no cis no trans
MSTRG.423	AT5G63110	contig_10496|arrow|pilon_61695_G_A	34	35	25	34	0.29759520828443	0.384174071334929	0.479588195801898	0.667768790142761	no cis no trans
MSTRG.423	AT5G63110	contig_10496|arrow|pilon_61791_A_G	34	33	25	33	0.358143301806139	0.448040828582816	0.473045167310307	0.662140266442118	no cis no trans
MSTRG.423	AT5G63110	contig_10496|arrow|pilon_61792_A_G	34	33	25	36	0.200031368513103	0.273801331323343	0.291274217882151	0.481289450772774	no cis no trans
MSTRG.423	AT5G63110	contig_10496|arrow|pilon_61817_T_G	25	30	15	34	0.00939924152387309	0.0182716393219991	0.158023711601764	0.31321068835209	only cis
MSTRG.426	AT5G63060	contig_10496|arrow|pilon_89825_G_C	47	27	62	56	0.645496763557822	0.73029244668699	0.177803526938429	0.340927143846626	no cis no trans
MSTRG.427	AT5G63050	contig_10496|arrow|pilon_90201_A_G	32	31	44	51	0.538394026292169	0.627025684632746	0.627509530025332	0.788247282487957	no cis no trans
MSTRG.427	AT5G63050	contig_10496|arrow|pilon_90219_T_C	27	30	35	49	0.155656463713997	0.220595997349457	0.60430109819237	0.770461640104618	no cis no trans
MSTRG.427	AT5G63050	contig_10496|arrow|pilon_90514_T_G	84	172	101	134	0.036622385688271	0.0618838170078653	0.0251537349823983	0.0772663451042847	no cis no trans
MSTRG.427	AT5G63050	contig_10496|arrow|pilon_90516_A_T	84	174	101	134	0.036622385688271	0.0618838170078653	0.019873382437916	0.0639900920664291	no cis no trans
MSTRG.427	AT5G63050	contig_10496|arrow|pilon_90699_A_C	145	162	161	108	0.0014752559593668	0.00337116929645237	0.0026187436781175	0.011760021205709	cis plus trans
MSTRG.427	AT5G63050	contig_10496|arrow|pilon_90712_C_T	114	162	121	100	0.178381570628223	0.2485043255569	0.00377207153287203	0.0160639754127731	only trans
MSTRG.427	AT5G63050	contig_10496|arrow|pilon_90715_C_G	108	162	111	98	0.406565820852082	0.497976617025634	0.0054775564481624	0.0220312911028141	only trans
MSTRG.427	AT5G63050	contig_10496|arrow|pilon_90721_G_A	100	155	101	100	1	1	0.022531660149262	0.0707775651824086	no cis no trans
MSTRG.427	AT5G63050	contig_10496|arrow|pilon_90768_C_T	102	130	82	98	0.263498644844563	0.346114942600093	0.765119868607159	0.885633366905404	no cis no trans
MSTRG.427	AT5G63050	contig_10496|arrow|pilon_90776_T_G	92	121	74	87	0.344313514596589	0.434932327672127	0.600963136923932	0.768044664178194	no cis no trans
MSTRG.427	AT5G63050	contig_10496|arrow|pilon_90823_C_T	146	125	146	93	0.000735729018271729	0.00177193075481525	0.107004180669811	0.235703849744016	only cis
MSTRG.427	AT5G63050	contig_10496|arrow|pilon_90849_A_C	155	139	138	105	0.0398717549745254	0.0667717250222669	0.384042912483076	0.579455356455989	no cis no trans
MSTRG.427	AT5G63050	contig_10496|arrow|pilon_90857_A_G	157	130	141	101	0.0120179016960128	0.0228265313956843	0.429263706025596	0.622629479047343	only cis
MSTRG.427	AT5G63050	contig_10496|arrow|pilon_91077_T_A	161	158	163	106	0.000612917737918828	0.00150051820040933	0.0158082284137981	0.0530194908816973	only cis
MSTRG.427	AT5G63050	contig_10496|arrow|pilon_91092_G_A	174	165	175	111	0.000184389218081092	0.000492194585329146	0.0152768108856687	0.0515582988867831	only cis
MSTRG.427	AT5G63050	contig_10496|arrow|pilon_91105_A_G	172	169	168	113	0.00123596134361119	0.00286679223246732	0.0233994374047942	0.072930377582524	only cis
MSTRG.427	AT5G63050	contig_10496|arrow|pilon_91167_T_C	195	182	156	116	0.0178810607305789	0.0325988932357511	0.174804580863654	0.336636741974418	only cis
MSTRG.427	AT5G63050	contig_10496|arrow|pilon_91197_C_A	203	187	148	129	0.279444100507367	0.364093778328587	0.75320961009873	0.877913520192088	no cis no trans
MSTRG.427	AT5G63050	contig_10496|arrow|pilon_91416_T_C	120	38	116	64	0.000130401232977397	0.000356052212399441	0.024190859972664	0.0748522409150299	only cis
MSTRG.427	AT5G63050	contig_10496|arrow|pilon_91442_T_G	114	61	119	67	0.000168649730347214	0.000453114274960457	0.82666727402541	0.93233865284388	only cis
MSTRG.427	AT5G63050	contig_10496|arrow|pilon_91483_C_T	98	109	114	78	0.0113454913029237	0.0216820704581208	0.0208232879426299	0.0664291241425628	only cis
MSTRG.427	AT5G63050	contig_10496|arrow|pilon_91716_C_T	54	138	54	83	0.0164322620620142	0.0302735006499069	0.0329772073807415	0.0958548919352111	only cis
MSTRG.427	AT5G63050	contig_10496|arrow|pilon_91725_C_T	54	146	54	83	0.0164322620620142	0.0302735006499069	0.0178502162048456	0.0585801935347843	only cis
MSTRG.427	AT5G63050	contig_10496|arrow|pilon_92034_C_T	28	87	25	44	0.0294934935313173	0.0510253384725506	0.0946329454826652	0.215284953331935	no cis no trans
MSTRG.429	AT5G63040	contig_10496|arrow|pilon_96225_C_T	61	70	54	57	0.849550187314454	0.903893137961717	0.796621415621563	0.907803054976366	no cis no trans
MSTRG.429	AT5G63040	contig_10496|arrow|pilon_96260_G_C	91	80	82	64	0.159215822246322	0.225043596702591	0.651166458806305	0.806747830114262	no cis no trans
MSTRG.429	AT5G63040	contig_10496|arrow|pilon_96278_C_T	98	91	87	75	0.387519084849053	0.478231610585979	0.748585019313873	0.87492496976415	no cis no trans
MSTRG.429	AT5G63040	contig_10496|arrow|pilon_96519_C_T	76	103	77	91	0.315874911612991	0.403905762336045	0.588701449693752	0.75893173649504	no cis no trans
MSTRG.429	AT5G63040	contig_10496|arrow|pilon_96531_G_A	68	89	67	88	0.107877720383877	0.16077378860763	1	1	no cis no trans
MSTRG.429	AT5G63040	contig_10496|arrow|pilon_96639_T_A	90	80	59	56	0.852155526629713	0.906217478941837	0.809807837250265	0.918369816783878	no cis no trans
MSTRG.429	AT5G63040	contig_10496|arrow|pilon_96672_G_A	98	87	67	52	0.199158398185645	0.273243989311595	0.637269022950765	0.795884477001116	no cis no trans
MSTRG.430	AT5G63030	contig_10496|arrow|pilon_98724_C_T	124	132	121	206	3.00948041613025e-06	1.03011173949559e-05	0.00677647910144798	0.0263295797811275	cis plus trans
MSTRG.430	AT5G63030	contig_10496|arrow|pilon_98839_T_G	95	131	67	217	1.24662404095296e-19	1.12697530994099e-18	1.01905983386085e-05	8.19318655995459e-05	cis plus trans
MSTRG.430	AT5G63030	contig_10496|arrow|pilon_99081_A_G	140	99	163	173	0.62349908201445	0.709554906483264	0.0178833573459249	0.0586596071197425	no cis no trans
MSTRG.430	AT5G63030	contig_10496|arrow|pilon_99125_G_A	70	94	82	152	5.551988454796e-06	1.83837800450451e-05	0.142317524803442	0.290289610974854	only cis
MSTRG.448	AT3G26100	contig_10499|arrow|pilon_24544_C_A	41	63	30	52	0.0198269158458417	0.0358483774625701	0.761737524796326	0.883465294781516	only cis
MSTRG.448	AT3G26100	contig_10499|arrow|pilon_24580_C_T	32	56	15	57	6.53996822173325e-07	2.41646936222374e-06	0.0370309746847154	0.105099770400358	only cis
MSTRG.448	AT3G26100	contig_10499|arrow|pilon_24604_G_A	25	62	7	42	3.62457832636666e-07	1.3805407350603e-06	0.061556753457698	0.155886568481941	only cis
MSTRG.448	AT3G26100	contig_10499|arrow|pilon_25305_A_T	19	59	15	38	0.00219018688389206	0.00483122665547116	0.686152577420286	0.834011305916564	only cis
MSTRG.448	AT3G26100	contig_10499|arrow|pilon_25320_C_T	24	61	20	39	0.0183370877791021	0.0333855668581974	0.469570470681356	0.659124241825109	only cis
MSTRG.448	AT3G26100	contig_10499|arrow|pilon_25326_A_C	23	61	22	44	0.00921048969455458	0.017953811288787	0.475276146476725	0.664045712118871	only cis
MSTRG.448	AT3G26100	contig_10499|arrow|pilon_25397_C_A	31	66	15	49	2.43645721629333e-05	7.42719173329318e-05	0.28656513210754	0.475726206162652	only cis
MSTRG.441	AT1G67785	contig_10499|arrow|pilon_4792_G_A	137	88	114	137	0.164816132823093	0.232353988370483	0.000917027342580727	0.00474354071189627	only trans
MSTRG.441	AT1G67785	contig_10499|arrow|pilon_4796_A_C	147	107	124	140	0.355933404862797	0.44591361569771	0.0138928661647221	0.0476894772446451	only trans
MSTRG.447	AT4G04040	contig_104|arrow|pilon_13070_T_A	32	22	40	49	0.396570158145516	0.487263773653427	0.120963992495638	0.258040662730462	no cis no trans
MSTRG.447	AT4G04040	contig_104|arrow|pilon_13109_A_T	31	28	40	46	0.590035611148558	0.675060840614568	0.502664611877068	0.688442500440623	no cis no trans
MSTRG.447	AT4G04040	contig_104|arrow|pilon_14404_T_G	128	54	151	105	0.00481891356899234	0.00998653835323781	0.015753199475213	0.0528668743300974	only cis
MSTRG.447	AT4G04040	contig_104|arrow|pilon_14416_T_G	119	52	141	106	0.0303058269806761	0.0523610409673195	0.0103941526003349	0.037606098335901	only trans
MSTRG.447	AT4G04040	contig_104|arrow|pilon_14421_T_A	123	55	148	100	0.00276670549999786	0.00599958682453554	0.0524806842863764	0.138025060482644	only cis
MSTRG.463	AT4G27000	contig_10521|arrow|pilon_11164_G_A	39	88	12	26	0.0335524396796247	0.057267608342227	1	1	no cis no trans
MSTRG.463	AT4G27000	contig_10521|arrow|pilon_11476_T_C	115	143	79	44	0.00204503958184347	0.00454194805799448	0.000432151605381854	0.00244408865108363	cis plus trans
MSTRG.463	AT4G27000	contig_10521|arrow|pilon_11502_G_C	114	154	77	44	0.00345093997018255	0.0073507955387181	0.00012479255911453	0.000806022212339499	cis plus trans
MSTRG.463	AT4G27000	contig_10521|arrow|pilon_11539_C_T	86	154	49	38	0.283607108405485	0.368443372015801	0.00140024083599189	0.00686090434609377	only trans
MSTRG.460	AT4G26965	contig_10521|arrow|pilon_19637_C_G	21	22	22	23	1	1	1	1	no cis no trans
MSTRG.462	AT4G26940	contig_10521|arrow|pilon_25113_A_G	30	33	30	36	0.538582775245947	0.627025684632746	0.860721104929096	0.951098093683462	no cis no trans
MSTRG.462	AT4G26940	contig_10521|arrow|pilon_25137_T_C	30	30	35	24	0.192526457761464	0.26538131464772	0.358972824014015	0.553898087561501	no cis no trans
MSTRG.462	AT4G26940	contig_10521|arrow|pilon_26142_A_G	104	59	111	96	0.330531466732506	0.419849355532583	0.0561898373623579	0.145442302337575	no cis no trans
MSTRG.462	AT4G26940	contig_10521|arrow|pilon_26271_A_G	55	46	67	54	0.275253334402391	0.35897060598148	0.893242926816466	0.961496240823164	no cis no trans
MSTRG.462	AT4G26940	contig_10521|arrow|pilon_26299_A_G	38	38	44	46	0.91612887701129	0.955491617130339	1	1	no cis no trans
MSTRG.465	AT4G26840	contig_10521|arrow|pilon_33528_A_G	28	202	17	416	1.27093410925562e-100	7.98116755320143e-99	0.000129979816584959	0.000835959414901457	cis plus trans
MSTRG.465	AT4G26840	contig_10521|arrow|pilon_33717_C_A	63	212	44	487	1.50952727156486e-95	8.80866846066534e-94	2.25289707956379e-08	2.69356524154739e-07	cis plus trans
MSTRG.465	AT4G26840	contig_10521|arrow|pilon_33756_C_T	42	207	22	433	3.6004325613828e-100	2.24924165584671e-98	3.44358155092335e-07	3.50624292691877e-06	cis plus trans
MSTRG.465	AT4G26840	contig_10521|arrow|pilon_34345_G_A	40	203	27	413	7.23864122442013e-90	3.84185758166548e-88	2.45057768337472e-05	0.000183375895727313	cis plus trans
MSTRG.467	AT4G26780	contig_10521|arrow|pilon_37133_G_A	74	49	64	20	1.5849255649693e-06	5.60695781906144e-06	0.0170336383408471	0.0563967171873836	only cis
MSTRG.469	AT4G26760	contig_10521|arrow|pilon_40377_C_T	46	17	47	38	0.385669420119278	0.476539873346344	0.0385807650846575	0.108430960223209	no cis no trans
MSTRG.469	AT4G26760	contig_10521|arrow|pilon_40393_C_A	47	19	52	33	0.0502508953352917	0.0819961380718982	0.228900476266196	0.407510564274151	no cis no trans
MSTRG.478	AT4G26640	contig_10521|arrow|pilon_73623_A_C	39	26	37	29	0.389052460547795	0.479545696671351	0.724191539310082	0.860029599775327	no cis no trans
MSTRG.478	AT4G26640	contig_10521|arrow|pilon_73865_G_T	48	28	49	18	0.000194297786414814	0.000516608369594389	0.215024004131014	0.389906123319585	only cis
MSTRG.478	AT4G26640	contig_10521|arrow|pilon_73883_T_C	48	29	52	24	0.00176187200294063	0.00396497445414986	0.497678958335148	0.684114520002271	only cis
MSTRG.478	AT4G26640	contig_10521|arrow|pilon_74105_T_C	44	22	44	24	0.0205269337137071	0.0369497097043914	0.856859394510958	0.949665307453475	only cis
MSTRG.478	AT4G26640	contig_10521|arrow|pilon_74151_A_G	64	31	72	26	3.68864603394666e-06	1.24641117501302e-05	0.430312186392693	0.623592063808791	only cis
MSTRG.478	AT4G26640	contig_10521|arrow|pilon_74460_C_A	57	34	69	31	0.000183143224882353	0.000488995256800389	0.363839888145093	0.55887693637257	only cis
MSTRG.478	AT4G26640	contig_10521|arrow|pilon_75004_A_G	75	52	91	29	1.2187085804505e-08	5.39381146219197e-08	0.00655006475727468	0.0255931902379322	cis plus trans
MSTRG.478	AT4G26640	contig_10521|arrow|pilon_75170_T_G	46	25	59	39	0.0543905582770885	0.0879523887228924	0.630327906051351	0.790627019647638	no cis no trans
MSTRG.479	AT4G26630	contig_10521|arrow|pilon_79082_C_A	59	46	54	26	0.0023245412880887	0.00509728352443082	0.130153496352116	0.271905856562604	only cis
MSTRG.479	AT4G26630	contig_10521|arrow|pilon_79099_T_G	61	48	54	31	0.0165088220285352	0.0303831298939675	0.305860785084819	0.497430313651544	only cis
MSTRG.479	AT4G26630	contig_10521|arrow|pilon_79131_C_A	64	48	69	31	0.000183143224882353	0.000488995256800389	0.0881814000527905	0.204256266516078	only cis
MSTRG.479	AT4G26630	contig_10521|arrow|pilon_79394_G_A	54	49	59	57	0.926077763314857	0.962029974561633	0.892378601561232	0.961220438053617	no cis no trans
MSTRG.479	AT4G26630	contig_10521|arrow|pilon_79431_G_A	44	44	49	51	0.920410762612822	0.958281436170827	1	1	no cis no trans
MSTRG.479	AT4G26630	contig_10521|arrow|pilon_79801_T_C	74	69	62	77	0.234931503290597	0.314307761958714	0.236127202129081	0.416374610882639	no cis no trans
MSTRG.479	AT4G26630	contig_10521|arrow|pilon_79853_T_G	95	77	101	82	0.183168364645529	0.253922683755996	1	1	no cis no trans
MSTRG.479	AT4G26630	contig_10521|arrow|pilon_79980_A_G	57	36	59	52	0.569220227803576	0.654932523174427	0.259017443819559	0.443815468663845	no cis no trans
MSTRG.479	AT4G26630	contig_10521|arrow|pilon_80045_C_A	54	41	52	28	0.00968284992305761	0.0187824771765108	0.28203455846027	0.470657705658782	only cis
MSTRG.463	AT4G27000	contig_10521|arrow|pilon_9605_T_C	90	78	35	23	0.148005800760207	0.210682486357047	0.444171407026294	0.636351488043501	no cis no trans
MSTRG.463	AT4G27000	contig_10521|arrow|pilon_9659_G_A	112	83	49	21	0.00109324497296861	0.00255229626137103	0.0864141220192219	0.201241556545773	only cis
MSTRG.463	AT4G27000	contig_10521|arrow|pilon_9830_T_C	77	98	27	21	0.470879013621712	0.563286604855437	0.144205494808928	0.293125075655029	no cis no trans
MSTRG.463	AT4G27000	contig_10521|arrow|pilon_9853_T_C	51	105	17	28	0.135156450845671	0.194694419639724	0.592364022946703	0.761633505772747	no cis no trans
MSTRG.463	AT4G27000	contig_10521|arrow|pilon_9857_A_C	46	102	15	28	0.0659940344557982	0.104201905118243	0.710806239331112	0.851032572486228	no cis no trans
MSTRG.477	AT4G12000	contig_10527|arrow|pilon_15374_C_T	105	97	64	10	8.95742358121584e-11	4.76425195187113e-10	6.95970074096545e-08	7.82384867358404e-07	cis plus trans
MSTRG.477	AT4G12000	contig_10527|arrow|pilon_15467_G_T	123	90	62	10	2.68906865758611e-10	1.37272916943505e-09	7.26747392392581e-06	5.99703736555244e-05	cis plus trans
MSTRG.477	AT4G12000	contig_10527|arrow|pilon_15470_C_T	118	90	62	10	2.68906865758611e-10	1.37272916943505e-09	3.75848099294401e-06	3.26186332457756e-05	cis plus trans
MSTRG.477	AT4G12000	contig_10527|arrow|pilon_15491_A_G	113	85	67	7	2.1198660113132e-13	1.35480843324445e-12	5.07300484379897e-08	5.80969967465904e-07	cis plus trans
MSTRG.477	AT4G12000	contig_10527|arrow|pilon_15518_T_G	98	89	52	10	5.71361373309309e-08	2.36694670362833e-07	1.00829072611135e-05	8.1151938870275e-05	cis plus trans
MSTRG.477	AT4G12000	contig_10527|arrow|pilon_15641_A_C	69	100	35	11	0.000535585072100278	0.00132031203419462	2.40328854339352e-05	0.000180014619749079	cis plus trans
MSTRG.477	AT4G12000	contig_10527|arrow|pilon_15650_T_A	50	100	27	15	0.0884295469877544	0.135111853976811	0.000590685095751874	0.00322065876309582	only trans
MSTRG.475	AT4G06746	contig_10527|arrow|pilon_5061_G_T	94	97	133	24	1.69137493175328e-19	1.52132027565685e-18	2.25734642301962e-12	4.17688684394844e-11	cis plus trans
MSTRG.475	AT4G06746	contig_10527|arrow|pilon_5086_G_T	119	107	183	26	2.91735631971938e-30	4.07157420834027e-29	7.32706938235365e-16	1.83258781992e-14	cis plus trans
MSTRG.475	AT4G06746	contig_10527|arrow|pilon_5100_G_C	118	107	185	23	1.25390258736967e-32	1.8977391555399e-31	2.13491149320848e-17	6.01967453445532e-16	cis plus trans
MSTRG.475	AT4G06746	contig_10527|arrow|pilon_5151_T_C	127	97	193	41	9.06711711241994e-25	1.03289122464178e-23	2.28643563333743e-09	3.08367513842329e-08	cis plus trans
MSTRG.475	AT4G06746	contig_10527|arrow|pilon_5180_T_G	101	83	138	42	3.8441703107625e-13	2.42746411138942e-12	1.50912242383899e-05	0.000117452242401996	cis plus trans
MSTRG.483	AT4G11980	contig_10527|arrow|pilon_52085_C_T	51	28	0	160	1.3684555315672e-48	3.28750539878361e-47	4.66674292860841e-32	3.0528241400025e-30	cis plus trans
MSTRG.475	AT4G06746	contig_10527|arrow|pilon_5208_G_C	68	69	89	34	7.43200227229496e-07	2.73744816333396e-06	0.00022171031994377	0.0013490805599918	cis plus trans
MSTRG.475	AT4G06746	contig_10527|arrow|pilon_5211_T_A	62	69	82	34	9.68588406314051e-06	3.10420237023129e-05	0.000277372945968832	0.00164674424897421	cis plus trans
MSTRG.475	AT4G06746	contig_10527|arrow|pilon_5238_G_T	44	64	52	46	0.613734467630139	0.69908207598991	0.0934711030846398	0.213364991775278	no cis no trans
MSTRG.483	AT4G11980	contig_10527|arrow|pilon_52425_G_C	62	31	72	111	0.00483251492109958	0.0100104126282776	2.31171871931254e-05	0.000173751094932423	cis plus trans
MSTRG.483	AT4G11980	contig_10527|arrow|pilon_52430_T_A	63	31	69	118	0.000418317860886633	0.00105255230217581	2.30009324367712e-06	2.0716774179366e-05	cis plus trans
MSTRG.483	AT4G11980	contig_10527|arrow|pilon_52451_G_T	49	33	0	181	6.52530446799858e-55	1.81053674768777e-53	1.7148126752603e-31	1.09255144527213e-29	cis plus trans
MSTRG.483	AT4G11980	contig_10527|arrow|pilon_53021_C_T	59	24	52	98	0.000215076594415527	0.000566739491710221	1.33665295903428e-07	1.44563480375686e-06	cis plus trans
MSTRG.483	AT4G11980	contig_10527|arrow|pilon_53204_C_G	54	26	52	101	9.17646045051771e-05	0.000256221409610446	1.87654839008255e-06	1.71253286298882e-05	cis plus trans
MSTRG.483	AT4G11980	contig_10527|arrow|pilon_53205_C_T	54	26	52	103	5.12048349437296e-05	0.000148415652886131	9.82038389362977e-07	9.36414549561133e-06	cis plus trans
MSTRG.487	AT3G20300	contig_10544|arrow|pilon_12807_G_C	36	31	44	60	0.140956288212309	0.201908392432677	0.159877909048494	0.315853314033337	no cis no trans
MSTRG.487	AT3G20300	contig_10544|arrow|pilon_12836_A_G	34	30	44	46	0.91612887701129	0.955491617130339	0.627088906156838	0.78787533374474	no cis no trans
MSTRG.487	AT3G20300	contig_10544|arrow|pilon_12854_C_T	28	27	40	47	0.520291593575074	0.610285051306809	0.607545489728487	0.772933582558968	no cis no trans
MSTRG.487	AT3G20300	contig_10544|arrow|pilon_12869_G_A	28	29	44	49	0.678532013653325	0.758397951842569	0.867339646251553	0.953213485466855	no cis no trans
MSTRG.500	AT3G20310	contig_10544|arrow|pilon_29656_C_A	62	48	94	73	0.121448021229599	0.178054093686157	1	1	no cis no trans
MSTRG.500	AT3G20310	contig_10544|arrow|pilon_29686_G_C	72	46	99	65	0.00975608471800584	0.0189036995256348	1	1	only cis
MSTRG.500	AT3G20310	contig_10544|arrow|pilon_29878_A_T	156	60	183	98	4.46314836362809e-07	1.68015985080296e-06	0.0991297650041377	0.222779145312976	only cis
MSTRG.500	AT3G20310	contig_10544|arrow|pilon_29970_T_C	147	64	168	93	4.0152459264887e-06	1.35211677884365e-05	0.239323529138026	0.420326402239118	only cis
MSTRG.500	AT3G20310	contig_10544|arrow|pilon_30014_G_A	140	64	161	88	4.34757133373323e-06	1.45733360585849e-05	0.423796953614378	0.617449086604986	only cis
MSTRG.500	AT3G20310	contig_10544|arrow|pilon_30023_T_C	131	59	148	78	3.74646630012392e-06	1.26381824097006e-05	0.465505377757073	0.655477538749528	only cis
MSTRG.500	AT3G20310	contig_10544|arrow|pilon_30059_G_A	129	55	153	80	1.99406917959068e-06	6.96844967278244e-06	0.3450186689215	0.539399806006096	only cis
MSTRG.500	AT3G20310	contig_10544|arrow|pilon_30167_C_G	73	35	62	54	0.515913074995795	0.60658888468488	0.0401984067725727	0.111947198574716	no cis no trans
MSTRG.500	AT3G20310	contig_10544|arrow|pilon_30185_A_G	80	41	72	69	0.866321584769617	0.918304697932412	0.0170057847991863	0.0563148331402492	no cis no trans
MSTRG.500	AT3G20310	contig_10544|arrow|pilon_30239_G_A	80	38	79	38	0.000189302626687685	0.000504209537738523	1	1	only cis
MSTRG.500	AT3G20310	contig_10544|arrow|pilon_30246_G_T	73	37	67	38	0.00601608151524935	0.0121864475145509	0.774925495994117	0.892331142189042	only cis
MSTRG.500	AT3G20310	contig_10544|arrow|pilon_30261_G_A	67	34	57	36	0.0375142318019002	0.0630864955415217	0.549704388232655	0.728534754117877	no cis no trans
MSTRG.500	AT3G20310	contig_10544|arrow|pilon_30264_G_A	63	33	47	36	0.272268945972047	0.355547646543962	0.2231231764877	0.400167561186676	no cis no trans
MSTRG.499	AT3G20320	contig_10544|arrow|pilon_31635_C_T	58	68	40	101	2.87497996101875e-07	1.10671543745906e-06	0.00341589290251248	0.0147707454789403	cis plus trans
MSTRG.499	AT3G20320	contig_10544|arrow|pilon_31641_T_A	57	64	37	96	3.1939575642311e-07	1.22414963916027e-06	0.00177790976885442	0.00843447782088867	cis plus trans
MSTRG.499	AT3G20320	contig_10544|arrow|pilon_31653_G_A	58	69	37	106	6.63532235688684e-09	3.00875643047913e-08	0.000871296783075109	0.00453527512151154	cis plus trans
MSTRG.499	AT3G20320	contig_10544|arrow|pilon_31656_T_G	58	71	30	109	9.85182810302126e-12	5.61873082922537e-11	5.23505174502119e-05	0.000365754094539948	cis plus trans
MSTRG.499	AT3G20320	contig_10544|arrow|pilon_32424_T_C	87	54	82	96	0.329875476493028	0.419115706161472	0.00667239690023739	0.0259951654727561	only trans
MSTRG.499	AT3G20320	contig_10544|arrow|pilon_32451_A_G	80	52	77	78	1	1	0.0745117139921558	0.180076214738981	no cis no trans
MSTRG.499	AT3G20320	contig_10544|arrow|pilon_32644_A_C	57	53	84	54	0.0132732160419193	0.0249690257905462	0.158505671152974	0.313864866981338	only cis
MSTRG.499	AT3G20320	contig_10544|arrow|pilon_32737_T_C	46	55	84	41	0.000150133422570285	0.000406522264334275	0.00119542248046893	0.00597293202458246	cis plus trans
MSTRG.499	AT3G20320	contig_10544|arrow|pilon_32890_T_C	36	32	32	38	0.550412511822472	0.637982889766658	0.495932739289015	0.682499286427351	no cis no trans
MSTRG.499	AT3G20320	contig_10544|arrow|pilon_32911_G_A	44	31	40	33	0.482788556844023	0.574168332890541	0.740189436299039	0.869820466049806	no cis no trans
MSTRG.499	AT3G20320	contig_10544|arrow|pilon_33321_C_T	43	39	42	33	0.355699239081489	0.445814202768919	0.748741049986026	0.875026904183877	no cis no trans
MSTRG.499	AT3G20320	contig_10544|arrow|pilon_33375_T_G	40	35	40	33	0.482788556844023	0.574168332890541	0.870533621670746	0.954085790191448	no cis no trans
MSTRG.499	AT3G20320	contig_10544|arrow|pilon_33379_A_G	37	36	37	34	0.812588649406166	0.872924017574845	0.8693526121849	0.953698696555929	no cis no trans
MSTRG.488	AT3G20290	contig_10544|arrow|pilon_3800_C_A	55	50	67	52	0.199158398185645	0.273243989311595	0.592163870599894	0.76146094757055	no cis no trans
MSTRG.488	AT3G20290	contig_10544|arrow|pilon_3992_T_A	30	49	27	51	0.00877171445706016	0.0171804359666105	0.740560922325767	0.870025694141809	only cis
MSTRG.488	AT3G20290	contig_10544|arrow|pilon_4000_C_A	40	44	40	51	0.294469784568533	0.381107594784898	0.651196623488875	0.806764423164575	no cis no trans
MSTRG.488	AT3G20290	contig_10544|arrow|pilon_4031_T_A	51	42	52	46	0.613734467630139	0.69908207598991	0.884707448685675	0.958435098173071	no cis no trans
MSTRG.488	AT3G20290	contig_10544|arrow|pilon_4275_A_G	72	53	74	60	0.261350296624951	0.344270458974543	0.708811325729305	0.849708037918843	no cis no trans
MSTRG.488	AT3G20290	contig_10544|arrow|pilon_4284_A_G	70	53	72	59	0.294406156523514	0.381107594784898	0.800867930878699	0.911124120880234	no cis no trans
MSTRG.488	AT3G20290	contig_10544|arrow|pilon_4287_A_T	67	52	67	59	0.533052750267558	0.622002630654966	0.700261340822661	0.843903043381636	no cis no trans
MSTRG.488	AT3G20290	contig_10544|arrow|pilon_4617_G_A	54	42	42	39	0.824313215105208	0.882880713087946	0.649846878214257	0.805659391307742	no cis no trans
MSTRG.488	AT3G20290	contig_10544|arrow|pilon_4891_T_A	32	40	30	29	1	1	0.486724111226925	0.67421787485886	no cis no trans
MSTRG.488	AT3G20290	contig_10544|arrow|pilon_5130_C_T	34	40	30	28	0.895683213889592	0.941112025463206	0.599153617897591	0.766654189086571	no cis no trans
MSTRG.488	AT3G20290	contig_10544|arrow|pilon_5148_C_G	35	37	35	21	0.0814268146095066	0.125640166258402	0.152360039742585	0.304916583114393	no cis no trans
MSTRG.488	AT3G20290	contig_10544|arrow|pilon_5301_A_G	30	35	32	21	0.168977822287719	0.236938703581706	0.141156038044902	0.288524053401818	no cis no trans
MSTRG.488	AT3G20290	contig_10544|arrow|pilon_5312_T_C	32	36	32	28	0.698883427620007	0.774706521922	0.595352015942105	0.763848768346929	no cis no trans
MSTRG.488	AT3G20290	contig_10544|arrow|pilon_5334_C_T	32	33	30	28	0.895683213889592	0.941112025463206	0.857267239411993	0.949777571743493	no cis no trans
MSTRG.488	AT3G20290	contig_10544|arrow|pilon_5355_G_C	24	31	22	23	1	1	0.687882651085922	0.835312123928662	no cis no trans
MSTRG.488	AT3G20290	contig_10544|arrow|pilon_6497_A_G	32	33	27	23	0.671811033765366	0.752379607348167	0.707327028593228	0.848732444491878	no cis no trans
MSTRG.488	AT3G20290	contig_10544|arrow|pilon_6539_T_G	27	27	22	21	1	1	1	1	no cis no trans
MSTRG.507	AT1G52220	contig_10549|arrow|pilon_109219_A_G	77	1138	62	970	1.60272175263412e-210	3.66540686847665e-208	0.792315057483126	0.904661558940369	only cis
MSTRG.507	AT1G52220	contig_10549|arrow|pilon_109255_A_G	126	1235	126	1114	4.1271736618522e-198	8.50840434240328e-196	0.465537832536119	0.655504049990777	only cis
MSTRG.507	AT1G52220	contig_10549|arrow|pilon_109269_C_T	279	1216	297	1091	9.70039526138893e-107	6.67550948867799e-105	0.0691487455278722	0.170112279549637	only cis
MSTRG.507	AT1G52220	contig_10549|arrow|pilon_109307_A_T	788	1259	823	1151	1.62354048144603e-13	1.04715966450789e-12	0.0394433967542238	0.11031079732956	only cis
MSTRG.507	AT1G52220	contig_10549|arrow|pilon_109316_T_C	937	1347	961	1223	2.25308969057597e-08	9.73155907208189e-08	0.0457308179729109	0.12387132312585	only cis
MSTRG.507	AT1G52220	contig_10549|arrow|pilon_109917_G_T	424	1187	425	962	3.72194049647969e-48	8.85150809338311e-47	0.00927848823116999	0.0342648964391307	cis plus trans
MSTRG.508	AT1G52190	contig_10549|arrow|pilon_117938_C_T	27	78	32	26	0.51184230843817	0.602543942117402	0.00030602839317406	0.00179793394090931	only trans
MSTRG.508	AT1G52190	contig_10549|arrow|pilon_117954_A_G	28	91	35	38	0.815121235224999	0.874508994447095	0.000803978907151754	0.00422741454225405	only trans
MSTRG.508	AT1G52190	contig_10549|arrow|pilon_118128_C_T	47	149	37	52	0.137367971355653	0.197505858667858	0.00323375229169012	0.0140929411246794	only trans
MSTRG.508	AT1G52190	contig_10549|arrow|pilon_118132_A_C	51	153	40	49	0.396570158145516	0.487263773653427	0.000954005221196936	0.00490877627703446	only trans
MSTRG.508	AT1G52190	contig_10549|arrow|pilon_118238_T_C	44	124	37	41	0.73434203302985	0.802555861962376	0.00130717575131035	0.00646372746175019	only trans
MSTRG.508	AT1G52190	contig_10549|arrow|pilon_118303_G_T	56	135	44	52	0.475152049986573	0.567645326226353	0.00842037904705076	0.0315693663428034	only trans
MSTRG.508	AT1G52190	contig_10549|arrow|pilon_118353_A_G	56	111	52	44	0.475152049986573	0.567645326226353	0.00118142240009228	0.00591362764949417	only trans
MSTRG.508	AT1G52190	contig_10549|arrow|pilon_118521_G_A	37	72	27	23	0.671811033765366	0.752379607348167	0.023216503931052	0.0724682139164688	no cis no trans
MSTRG.514	AT1G52150	contig_10549|arrow|pilon_168385_T_C	109	38	166	0	2.13821176807376e-50	5.33754025322534e-49	1.83671946107483e-14	4.0740108931486e-13	cis plus trans
MSTRG.514	AT1G52150	contig_10549|arrow|pilon_168520_T_C	88	37	124	0	9.40395480657833e-38	1.67230476177759e-36	6.33135578050864e-13	1.23686424980293e-11	cis plus trans
MSTRG.514	AT1G52150	contig_10549|arrow|pilon_168771_G_C	86	40	94	0	1.00974195868289e-28	1.33414074634288e-27	9.08516177627927e-12	1.58169937359523e-10	cis plus trans
MSTRG.519	AT1G51950	contig_10549|arrow|pilon_222623_T_A	103	100	84	0	1.03397576569128e-25	1.22164736180729e-24	4.48151256919722e-20	1.52708995831944e-18	cis plus trans
MSTRG.519	AT1G51950	contig_10549|arrow|pilon_222674_C_T	160	114	136	0	2.29588740394977e-41	4.55168588235455e-40	6.23092957703911e-25	2.80555137701385e-23	cis plus trans
MSTRG.519	AT1G51950	contig_10549|arrow|pilon_222774_T_G	165	113	138	0	5.73971850987448e-42	1.15845180201605e-40	9.81752481814263e-25	4.38082000303446e-23	cis plus trans
MSTRG.519	AT1G51950	contig_10549|arrow|pilon_222848_A_T	100	110	109	0	3.08148791101955e-33	4.75905863603724e-32	1.20814353806626e-26	6.05368006370849e-25	cis plus trans
MSTRG.519	AT1G51950	contig_10549|arrow|pilon_223017_G_A	55	93	77	0	1.32348898008485e-23	1.43225625217146e-22	2.53417173998562e-24	1.10218140333208e-22	cis plus trans
MSTRG.523	AT1G51940	contig_10549|arrow|pilon_234890_T_C	24	65	0	36	2.91038304567337e-11	1.60591315312996e-10	0.000118258599985538	0.000767622359900726	cis plus trans
MSTRG.490	AT1G52380	contig_10549|arrow|pilon_33226_T_G	23	155	27	108	1.13313223419284e-12	6.89439158378172e-12	0.118726421515789	0.2544949002359	only cis
MSTRG.490	AT1G52380	contig_10549|arrow|pilon_33301_G_C	101	135	143	105	0.0186177607854067	0.0338044279290975	0.00143299855349248	0.00699788799891531	cis plus trans
MSTRG.490	AT1G52380	contig_10549|arrow|pilon_33322_T_A	100	122	141	90	0.000961296950781329	0.00226802585907468	0.00070466479808726	0.00376404620769819	cis plus trans
MSTRG.490	AT1G52380	contig_10549|arrow|pilon_33412_G_A	28	41	42	47	0.671808649174611	0.752379607348167	0.42420179311239	0.617795662060551	no cis no trans
MSTRG.490	AT1G52380	contig_10549|arrow|pilon_33524_G_A	32	63	42	64	0.0408719706077549	0.0682653349664297	0.464111840586404	0.654297265202046	no cis no trans
MSTRG.490	AT1G52380	contig_10549|arrow|pilon_33541_C_T	32	65	42	64	0.0408719706077549	0.0682653349664297	0.381621474148221	0.577050728371428	no cis no trans
MSTRG.490	AT1G52380	contig_10549|arrow|pilon_33566_T_A	31	67	40	67	0.0115982020437862	0.0221181538579229	0.462756407927155	0.653110614956188	only cis
MSTRG.490	AT1G52380	contig_10549|arrow|pilon_33587_T_C	30	75	37	70	0.00184012404687335	0.00412314099935724	0.377583240149447	0.572975584537004	only cis
MSTRG.490	AT1G52380	contig_10549|arrow|pilon_33595_T_A	30	75	37	67	0.00423254684560931	0.00886790369416546	0.301919215105625	0.492975413411	only cis
MSTRG.502	AT1G52360	contig_10549|arrow|pilon_36334_A_T	28	35	40	62	0.0370667674385606	0.0624424278844233	0.519545128050664	0.703251396501926	no cis no trans
MSTRG.502	AT1G52360	contig_10549|arrow|pilon_36351_G_C	36	38	44	77	0.00345093997018255	0.0073507955387181	0.100514321629267	0.225077527193699	only cis
MSTRG.502	AT1G52360	contig_10549|arrow|pilon_36362_G_C	40	43	47	91	0.000225300221373176	0.000590380593164128	0.0465039589798323	0.125515548215172	only cis
MSTRG.502	AT1G52360	contig_10549|arrow|pilon_36686_T_C	100	93	101	131	0.0566832075134656	0.0912975690104548	0.0975554772820765	0.220153148249319	no cis no trans
MSTRG.502	AT1G52360	contig_10549|arrow|pilon_36728_C_T	96	85	99	105	0.726381077795517	0.796893165239419	0.414285444939213	0.608555677097474	no cis no trans
MSTRG.502	AT1G52360	contig_10549|arrow|pilon_37346_G_A	45	42	32	34	0.902158500096702	0.946447926593206	0.745252890040089	0.872901476460523	no cis no trans
MSTRG.502	AT1G52360	contig_10549|arrow|pilon_37657_C_A	54	36	40	23	0.0429565455243894	0.0711761559703206	0.736652172050015	0.86767989990259	no cis no trans
MSTRG.502	AT1G52360	contig_10549|arrow|pilon_38371_A_G	70	45	82	26	6.14130293477322e-08	2.53118923032642e-07	0.0211134101372483	0.0671815951388578	only cis
MSTRG.502	AT1G52360	contig_10549|arrow|pilon_38654_G_A	59	40	69	20	1.77696406007138e-07	6.97716938875305e-07	0.0118818552324313	0.0419437046657762	cis plus trans
MSTRG.502	AT1G52360	contig_10549|arrow|pilon_40419_A_C	27	34	12	26	0.0335524396796247	0.057267608342227	0.290388247393019	0.480238798911748	no cis no trans
MSTRG.495	AT1G52340	contig_10549|arrow|pilon_63688_A_T	44	201	52	292	1.15088299153706e-41	2.30254781125359e-40	0.367183644101943	0.562349080898131	only cis
MSTRG.495	AT1G52340	contig_10549|arrow|pilon_63709_G_A	47	210	54	305	1.26698189799798e-43	2.67775176798756e-42	0.320746424960081	0.513815947777233	only cis
MSTRG.495	AT1G52340	contig_10549|arrow|pilon_63727_C_T	46	196	42	302	1.16261329862944e-49	2.86111122973935e-48	0.0258320312357619	0.078958143317379	only cis
MSTRG.495	AT1G52340	contig_10549|arrow|pilon_63770_T_A	90	232	82	387	2.03740991528095e-48	4.87266469115477e-47	0.000599700456963593	0.00326537272172807	cis plus trans
MSTRG.495	AT1G52340	contig_10549|arrow|pilon_63775_G_T	95	239	87	398	1.49481456953847e-48	3.58807710771003e-47	0.000446751141842074	0.00251443878814695	cis plus trans
MSTRG.495	AT1G52340	contig_10549|arrow|pilon_63796_G_A	128	236	126	397	1.11387436043579e-33	1.74643736506007e-32	0.000383454637269368	0.00219717908476098	cis plus trans
MSTRG.495	AT1G52340	contig_10549|arrow|pilon_63822_G_A	169	246	190	418	1.19162492862359e-20	1.13746660818059e-19	0.00213490934999028	0.0098616124127828	cis plus trans
MSTRG.495	AT1G52340	contig_10549|arrow|pilon_63826_C_T	164	238	185	403	1.37172442361938e-19	1.23851704841449e-18	0.00287139859168093	0.0127317845316439	cis plus trans
MSTRG.495	AT1G52340	contig_10549|arrow|pilon_63880_T_G	195	239	242	418	7.28542384036247e-12	4.1940012325629e-11	0.00670190720300805	0.0260904131905066	cis plus trans
MSTRG.495	AT1G52340	contig_10549|arrow|pilon_63883_G_C	195	235	242	405	1.532652642227e-10	8.01825587830393e-10	0.00949003298919889	0.0349131601665463	cis plus trans
MSTRG.498	AT1G52320	contig_10549|arrow|pilon_65988_A_G	26	53	12	46	8.21966396333251e-06	2.65773002371569e-05	0.126637857986713	0.266612920682831	only cis
MSTRG.498	AT1G52320	contig_10549|arrow|pilon_65994_A_T	31	54	15	52	6.45907279123791e-06	2.11653837605475e-05	0.0756824413202502	0.182282819688964	only cis
MSTRG.498	AT1G52320	contig_10549|arrow|pilon_66012_G_A	50	56	37	56	0.0613858987044596	0.0978692539954245	0.318458111039634	0.511181545537293	no cis no trans
MSTRG.498	AT1G52320	contig_10549|arrow|pilon_66026_T_G	53	57	42	57	0.159069651881238	0.224944951330056	0.486807917582038	0.674295129562566	no cis no trans
MSTRG.498	AT1G52320	contig_10549|arrow|pilon_66066_T_C	70	50	59	60	1	1	0.195341445176045	0.364672237253204	no cis no trans
MSTRG.498	AT1G52320	contig_10549|arrow|pilon_66129_A_T	55	41	52	44	0.475152049986573	0.567645326226353	0.771462590266448	0.889982121341476	no cis no trans
MSTRG.498	AT1G52320	contig_10549|arrow|pilon_66141_A_G	51	42	47	39	0.45054757600159	0.542572331037473	1	1	no cis no trans
MSTRG.498	AT1G52320	contig_10549|arrow|pilon_66147_A_T	49	41	47	44	0.834081039304942	0.890678491782956	0.766455463114957	0.886596192720525	no cis no trans
MSTRG.498	AT1G52320	contig_10549|arrow|pilon_66180_T_C	43	37	44	36	0.434042255345479	0.526098236377654	1	1	no cis no trans
MSTRG.498	AT1G52320	contig_10549|arrow|pilon_66297_A_G	47	58	47	56	0.430689066308132	0.522608898482768	1	1	no cis no trans
MSTRG.498	AT1G52320	contig_10549|arrow|pilon_66305_A_G	43	57	47	54	0.550708913598272	0.637982889766658	0.671181163542595	0.822694615989436	no cis no trans
MSTRG.498	AT1G52320	contig_10549|arrow|pilon_66333_C_T	42	58	44	60	0.140956288212309	0.201908392432677	1	1	no cis no trans
MSTRG.498	AT1G52320	contig_10549|arrow|pilon_66402_G_T	54	69	49	72	0.0450517397257359	0.0743188167266463	0.606379184912004	0.772032059600921	no cis no trans
MSTRG.498	AT1G52320	contig_10549|arrow|pilon_66441_T_C	42	58	40	65	0.018740915408258	0.0339934232663848	0.572382511306202	0.746403056315393	only cis
MSTRG.498	AT1G52320	contig_10549|arrow|pilon_66444_T_C	38	59	35	65	0.00351764172297016	0.00748370744055226	0.558577807500616	0.735529197771678	only cis
MSTRG.498	AT1G52320	contig_10549|arrow|pilon_66507_A_T	34	49	22	60	3.23171261988975e-05	9.65379569984207e-05	0.0704906285042551	0.17261193737755	only cis
MSTRG.498	AT1G52320	contig_10549|arrow|pilon_66534_C_T	39	40	22	49	0.00182040493561128	0.0040893014718502	0.0302181654554472	0.0895562176485148	only cis
MSTRG.501	AT1G52300	contig_10549|arrow|pilon_93754_T_C	170	676	52	119	3.20707963926424e-07	1.22842854854037e-06	0.00432054232523285	0.0180304552461547	cis plus trans
MSTRG.501	AT1G52300	contig_10549|arrow|pilon_93769_A_T	160	714	44	122	1.13170533498586e-09	5.49014237356622e-09	0.0187122443538799	0.060918746372731	only cis
MSTRG.501	AT1G52300	contig_10549|arrow|pilon_93780_G_C	144	687	47	119	2.17034503506083e-08	9.38793602495632e-08	0.00164375647295362	0.00788567045162941	cis plus trans
MSTRG.501	AT1G52300	contig_10549|arrow|pilon_93784_C_G	134	692	47	119	2.17034503506083e-08	9.38793602495632e-08	0.00040545698188774	0.00231068207879464	cis plus trans
MSTRG.505	AT1G52260	contig_10549|arrow|pilon_98424_T_A	34	50	37	78	0.000165523868974511	0.000445122039540143	0.235003308036173	0.414981184740854	only cis
MSTRG.505	AT1G52260	contig_10549|arrow|pilon_98472_C_T	59	53	77	67	0.453371699430975	0.545499858869112	0.900359829065403	0.964588170546394	no cis no trans
MSTRG.505	AT1G52260	contig_10549|arrow|pilon_98505_T_C	63	44	77	59	0.144636465157521	0.206843231529564	0.793951176523171	0.905825943842657	no cis no trans
MSTRG.505	AT1G52260	contig_10549|arrow|pilon_98565_C_T	68	42	91	60	0.0143596428880053	0.0267263262465359	0.897834632942099	0.963434917760917	only cis
MSTRG.505	AT1G52260	contig_10549|arrow|pilon_98810_G_A	78	60	101	83	0.209995538888173	0.28532814141683	0.820974718785681	0.927607584507069	no cis no trans
MSTRG.505	AT1G52260	contig_10549|arrow|pilon_98852_T_C	97	64	129	83	0.0019275612405554	0.0042984320779953	0.915208463824813	0.973514434075523	only cis
MSTRG.505	AT1G52260	contig_10549|arrow|pilon_98939_A_G	69	56	94	72	0.102832524187769	0.154320969343214	0.812669149464923	0.920747364526163	no cis no trans
MSTRG.505	AT1G52260	contig_10549|arrow|pilon_99018_G_C	46	53	67	78	0.406368051359366	0.497823113496143	1	1	no cis no trans
MSTRG.505	AT1G52260	contig_10549|arrow|pilon_99024_C_A	47	52	69	82	0.328808609326277	0.417903715801641	0.796699631497515	0.907866376720517	no cis no trans
MSTRG.505	AT1G52260	contig_10549|arrow|pilon_99263_C_T	43	56	42	33	0.355699239081489	0.445814202768919	0.125792071249886	0.265317511601931	no cis no trans
MSTRG.505	AT1G52260	contig_10549|arrow|pilon_99351_C_T	71	81	54	38	0.117370158831344	0.172638571509453	0.0857749215252782	0.200137322959374	no cis no trans
MSTRG.505	AT1G52260	contig_10549|arrow|pilon_99501_C_T	60	83	47	31	0.0887824252220797	0.135387264499415	0.0112509679796626	0.0401150352862858	only trans
MSTRG.505	AT1G52260	contig_10549|arrow|pilon_99611_T_C	52	80	40	26	0.108856964409716	0.162012331397885	0.00638187411315344	0.02504893626954	only trans
MSTRG.505	AT1G52260	contig_10549|arrow|pilon_99909_T_C	38	71	25	16	0.211023597608801	0.286313633261519	0.00523577268405889	0.0212127445685319	only trans
MSTRG.526	AT3G23540	contig_10587|arrow|pilon_134413_T_C	32	35	32	20	0.126347075813922	0.183704309874171	0.143722963156671	0.292367029745927	no cis no trans
MSTRG.526	AT3G23540	contig_10587|arrow|pilon_134429_T_C	28	32	27	20	0.381693397663213	0.472310477640416	0.330876653014112	0.524610555388702	no cis no trans
MSTRG.526	AT3G23540	contig_10587|arrow|pilon_134430_C_T	28	32	27	20	0.381693397663213	0.472310477640416	0.330876653014112	0.524610555388702	no cis no trans
MSTRG.526	AT3G23540	contig_10587|arrow|pilon_134497_C_A	28	36	27	31	0.694004094076131	0.770487420082721	0.855749642752827	0.94919770152801	no cis no trans
MSTRG.526	AT3G23540	contig_10587|arrow|pilon_134642_A_G	26	35	27	33	0.518958003189654	0.60918624055229	0.855472178264516	0.949063904527853	no cis no trans
MSTRG.526	AT3G23540	contig_10587|arrow|pilon_134710_A_G	26	34	25	23	0.885433497286515	0.933434797498098	0.438969918180551	0.631540585036959	no cis no trans
MSTRG.528	AT3G23030	contig_10589|arrow|pilon_7819_C_T	61	42	49	28	0.0220334587648221	0.0393742279130782	0.64321505779302	0.800587550456719	only cis
MSTRG.534	AT3G23300	contig_10589|arrow|pilon_79929_A_T	27	21	17	26	0.222052820156024	0.299428324430429	0.142529340242599	0.290581287947564	no cis no trans
MSTRG.532	AT4G14320	contig_10589|arrow|pilon_92169_G_A	360	461	104	83	0.143389080656539	0.205211881314482	0.00436377665804707	0.018181436821403	only trans
MSTRG.532	AT4G14320	contig_10589|arrow|pilon_92580_C_T	230	444	99	113	0.371980255525009	0.462552120554222	0.00110856941717508	0.00559241222202051	only trans
MSTRG.532	AT4G14320	contig_10589|arrow|pilon_92649_T_C	201	292	87	85	0.939250235373837	0.972626148787381	0.0317990730905604	0.0931698056692117	no cis no trans
MSTRG.532	AT4G14320	contig_10589|arrow|pilon_92681_G_A	69	148	44	64	0.0670104147522951	0.105437561385694	0.137663816048253	0.283183292962445	no cis no trans
MSTRG.532	AT4G14320	contig_10589|arrow|pilon_92691_T_G	39	138	15	56	1.04140193047579e-06	3.75071556316839e-06	1	1	only cis
MSTRG.536	AT1G24510	contig_1059|arrow|pilon_10160_C_T	30	87	12	26	0.0335524396796247	0.057267608342227	0.530118905330675	0.712417092601925	no cis no trans
MSTRG.536	AT1G24510	contig_1059|arrow|pilon_10318_C_G	53	158	35	39	0.727547083489473	0.797463044663651	0.000687422851924194	0.00368271538546715	only trans
MSTRG.536	AT1G24510	contig_1059|arrow|pilon_10387_G_A	66	143	52	29	0.013999473719987	0.0261036231748531	5.99884208402461e-07	5.8958758642839e-06	cis plus trans
MSTRG.536	AT1G24510	contig_1059|arrow|pilon_11212_C_T	149	126	77	75	0.935389370478044	0.969205341013514	0.543626067009503	0.723436099852217	no cis no trans
MSTRG.536	AT1G24510	contig_1059|arrow|pilon_11299_A_G	202	156	87	75	0.387519084849053	0.478231610585979	0.568991020857678	0.74388278081328	no cis no trans
MSTRG.548	AT1G27430	contig_1059|arrow|pilon_117089_A_G	30	24	25	16	0.211023597608801	0.286313633261519	0.676726918994675	0.826910832850333	no cis no trans
MSTRG.548	AT1G27430	contig_1059|arrow|pilon_117111_C_A	31	24	22	18	0.635828002628841	0.720590755268549	1	1	no cis no trans
MSTRG.548	AT1G27430	contig_1059|arrow|pilon_117131_G_A	33	22	27	23	0.671811033765366	0.752379607348167	0.559443087083842	0.736208940853385	no cis no trans
MSTRG.548	AT1G27430	contig_1059|arrow|pilon_117159_G_C	31	21	25	26	1	1	0.3254049849784	0.518624356382624	no cis no trans
MSTRG.548	AT1G27430	contig_1059|arrow|pilon_117179_A_T	36	22	27	26	1	1	0.255794093339523	0.439999831160394	no cis no trans
MSTRG.548	AT1G27430	contig_1059|arrow|pilon_117272_G_A	33	28	27	28	1	1	0.710047490220676	0.850529560659864	no cis no trans
MSTRG.548	AT1G27430	contig_1059|arrow|pilon_117340_G_A	28	24	17	34	0.0240929076984494	0.0426002991736265	0.0472441031667588	0.127087747155273	only cis
MSTRG.548	AT1G27430	contig_1059|arrow|pilon_117355_C_G	29	24	22	31	0.271679166065503	0.355082723734947	0.24335406045103	0.425381732017487	no cis no trans
MSTRG.548	AT1G27430	contig_1059|arrow|pilon_117416_A_G	31	28	15	29	0.0487667659044747	0.0799005792696114	0.07359791775677	0.178426575616325	no cis no trans
MSTRG.548	AT1G27430	contig_1059|arrow|pilon_117485_A_G	32	29	35	18	0.0270083176537225	0.0471606324995286	0.182287699372758	0.347037052397506	only cis
MSTRG.548	AT1G27430	contig_1059|arrow|pilon_117533_G_A	37	29	44	21	0.00591843325261931	0.0119999323383854	0.208923645897931	0.382065622666825	only cis
MSTRG.548	AT1G27430	contig_1059|arrow|pilon_117557_T_G	33	24	44	18	0.00129900277095501	0.00300066348628681	0.179069900240557	0.34269229957185	only cis
MSTRG.548	AT1G27430	contig_1059|arrow|pilon_117620_A_T	34	29	37	13	0.00093622291085183	0.00221128992834654	0.0326820356020164	0.0951828834650128	only cis
MSTRG.548	AT1G27430	contig_1059|arrow|pilon_117635_G_T	33	30	44	13	4.71043760939538e-05	0.000137463810106014	0.00728325924685062	0.0279658318562586	cis plus trans
MSTRG.548	AT1G27430	contig_1059|arrow|pilon_117647_T_C	33	32	42	13	0.000113610603206915	0.000312488707699972	0.00464539468853622	0.0191666360392261	cis plus trans
MSTRG.548	AT1G27430	contig_1059|arrow|pilon_117714_C_A	38	37	44	23	0.0139338750242878	0.0260194561449268	0.0891194689476161	0.205890456012448	only cis
MSTRG.548	AT1G27430	contig_1059|arrow|pilon_117745_A_T	36	35	37	33	0.720202772352865	0.790902768269065	0.866674035442837	0.95290693740118	no cis no trans
MSTRG.548	AT1G27430	contig_1059|arrow|pilon_117764_T_C	40	37	40	34	0.561380744298984	0.647507823497307	0.870816974470043	0.954095091363779	no cis no trans
MSTRG.548	AT1G27430	contig_1059|arrow|pilon_117877_G_C	30	35	20	34	0.0759047294891017	0.117913964087181	0.354432825386137	0.54925041717565	no cis no trans
MSTRG.548	AT1G27430	contig_1059|arrow|pilon_117913_G_A	40	32	25	34	0.29759520828443	0.384174071334929	0.161105293153446	0.317582489818876	no cis no trans
MSTRG.548	AT1G27430	contig_1059|arrow|pilon_117944_G_C	42	34	22	29	0.401061991027938	0.491603499047206	0.20756812421739	0.380295162035007	no cis no trans
MSTRG.548	AT1G27430	contig_1059|arrow|pilon_117978_C_T	42	35	35	20	0.0580641467924093	0.0931796381369563	0.371008724858647	0.566260159446076	no cis no trans
MSTRG.548	AT1G27430	contig_1059|arrow|pilon_118089_C_T	70	38	79	49	0.0100901398094386	0.0194907838055372	0.685104700789886	0.833179739649489	only cis
MSTRG.548	AT1G27430	contig_1059|arrow|pilon_118094_C_A	74	40	87	51	0.00275433980412648	0.00597375930375112	0.793095701798229	0.90523639292901	only cis
MSTRG.548	AT1G27430	contig_1059|arrow|pilon_118105_C_G	75	40	91	51	0.00099483965029084	0.0023421863952006	0.896006165199564	0.962692015581869	only cis
MSTRG.548	AT1G27430	contig_1059|arrow|pilon_118202_T_A	59	36	64	54	0.4074855344889	0.498286869102792	0.266739523370621	0.45287379411145	no cis no trans
MSTRG.548	AT1G27430	contig_1059|arrow|pilon_118212_C_T	61	37	67	51	0.167051114173802	0.234910440600526	0.487038432863689	0.674543204646347	no cis no trans
MSTRG.536	AT1G24510	contig_1059|arrow|pilon_11822_C_T	142	132	89	47	0.000398566486793453	0.00100625852696297	0.0110264283881026	0.0394655833294152	cis plus trans
MSTRG.548	AT1G27430	contig_1059|arrow|pilon_118265_T_C	55	33	59	29	0.0018240286456272	0.00409361829243427	0.636108164967934	0.79502639961163	only cis
MSTRG.548	AT1G27430	contig_1059|arrow|pilon_118326_C_T	55	33	59	11	4.46617472906332e-09	2.06051730866204e-08	0.00248536033765551	0.0112436084192836	cis plus trans
MSTRG.548	AT1G27430	contig_1059|arrow|pilon_118559_T_C	57	45	54	46	0.484118413607292	0.575337391803067	0.887596563030705	0.95926077238031	no cis no trans
MSTRG.548	AT1G27430	contig_1059|arrow|pilon_118955_C_A	52	65	49	77	0.0158182040080521	0.0292108259181275	0.434814438602399	0.627714899864684	only cis
MSTRG.548	AT1G27430	contig_1059|arrow|pilon_118958_A_G	53	66	52	77	0.0341867283477391	0.0582338178561095	0.522236046262221	0.705596599506168	no cis no trans
MSTRG.548	AT1G27430	contig_1059|arrow|pilon_118982_C_G	49	72	52	73	0.0732143200854525	0.114214054409569	0.897261810136194	0.963292995372193	no cis no trans
MSTRG.548	AT1G27430	contig_1059|arrow|pilon_119000_T_C	43	77	42	70	0.010409209767129	0.0200850747073047	0.891604820144897	0.960915077756474	only cis
MSTRG.548	AT1G27430	contig_1059|arrow|pilon_119010_G_A	32	77	27	73	4.69241261264222e-06	1.56818362640464e-05	0.75938943849833	0.881822465168819	only cis
MSTRG.548	AT1G27430	contig_1059|arrow|pilon_119011_C_G	28	77	25	73	1.27960624507729e-06	4.56793315079428e-06	0.874214451309668	0.955235621183221	only cis
MSTRG.548	AT1G27430	contig_1059|arrow|pilon_119222_A_G	44	28	59	33	0.00878093080697523	0.0171809982349946	0.745830642883993	0.873167139180508	only cis
MSTRG.549	AT1G24280	contig_1059|arrow|pilon_122630_A_G	43	32	25	23	0.885433497286515	0.933434797498098	0.582659092898099	0.754330438937369	no cis no trans
MSTRG.552	AT1G24267	contig_1059|arrow|pilon_132672_A_G	31	32	27	28	1	1	1	1	no cis no trans
MSTRG.552	AT1G24267	contig_1059|arrow|pilon_133173_G_A	40	33	40	26	0.108856964409716	0.162012331397885	0.498109910994237	0.6844706921258	no cis no trans
MSTRG.552	AT1G24267	contig_1059|arrow|pilon_133341_T_A	43	33	42	20	0.00714873383316309	0.0142077762116779	0.219042470526567	0.395048426910184	only cis
MSTRG.552	AT1G24267	contig_1059|arrow|pilon_133665_G_C	36	31	32	33	1	1	0.727732008673611	0.862226113840673	no cis no trans
MSTRG.552	AT1G24267	contig_1059|arrow|pilon_133823_G_T	60	47	67	49	0.114083165408502	0.168557990774494	0.892390612720832	0.961220438053617	no cis no trans
MSTRG.552	AT1G24267	contig_1059|arrow|pilon_133986_T_A	66	52	79	60	0.126522944972636	0.183891464976545	0.900148939303665	0.964482511062289	no cis no trans
MSTRG.552	AT1G24267	contig_1059|arrow|pilon_134020_C_G	58	58	69	70	1	1	1	1	no cis no trans
MSTRG.552	AT1G24267	contig_1059|arrow|pilon_134026_G_C	57	53	69	67	0.931707615150997	0.966056375539419	0.898360854857577	0.963679105133004	no cis no trans
MSTRG.552	AT1G24267	contig_1059|arrow|pilon_134224_T_A	59	40	54	60	0.639769368642951	0.724494266159437	0.098384751262057	0.221556834522583	no cis no trans
MSTRG.552	AT1G24267	contig_1059|arrow|pilon_134238_T_C	57	36	54	49	0.693685965024484	0.770487420082721	0.248780741472215	0.431755099349552	no cis no trans
MSTRG.552	AT1G24267	contig_1059|arrow|pilon_134256_T_G	61	35	52	44	0.475152049986573	0.567645326226353	0.240620212481834	0.42202851604367	no cis no trans
MSTRG.539	AT1G24490	contig_1059|arrow|pilon_14750_A_C	29	38	35	23	0.148005800760207	0.210682486357047	0.0730945395921246	0.177444695331818	no cis no trans
MSTRG.539	AT1G24490	contig_1059|arrow|pilon_14757_A_C	32	40	35	21	0.0814268146095066	0.125640166258402	0.0507246842860064	0.134450599967477	no cis no trans
MSTRG.539	AT1G24490	contig_1059|arrow|pilon_14774_C_G	37	40	44	21	0.00591843325261931	0.0119999323383854	0.0266454853223074	0.0809478199102535	only cis
MSTRG.539	AT1G24490	contig_1059|arrow|pilon_14827_T_A	42	40	52	0	4.44089209850065e-16	3.33468986285009e-15	3.20760101483743e-11	5.27805809407269e-10	cis plus trans
MSTRG.539	AT1G24490	contig_1059|arrow|pilon_14842_A_G	44	42	54	26	0.0023245412880887	0.00509728352443082	0.0402134214998122	0.111976047143587	only cis
MSTRG.539	AT1G24490	contig_1059|arrow|pilon_14885_C_G	40	51	47	46	1	1	0.380301480925134	0.575727373722703	no cis no trans
MSTRG.539	AT1G24490	contig_1059|arrow|pilon_14898_T_A	34	52	35	44	0.368187633830631	0.458092624608486	0.635740191787857	0.794724803679087	no cis no trans
MSTRG.539	AT1G24490	contig_1059|arrow|pilon_14926_G_C	30	51	20	44	0.00368996427654005	0.00780830334305851	0.487159132145889	0.674603312176256	only cis
MSTRG.539	AT1G24490	contig_1059|arrow|pilon_15261_A_T	60	44	52	41	0.299731696897031	0.386600121980226	0.885564677217057	0.958709602476262	no cis no trans
MSTRG.539	AT1G24490	contig_1059|arrow|pilon_15307_T_C	70	50	59	36	0.0234880028369212	0.0416983060193298	0.674254975135864	0.825088708422779	only cis
MSTRG.539	AT1G24490	contig_1059|arrow|pilon_15636_C_A	44	35	27	16	0.126289474385431	0.183704309874171	0.564734509158226	0.740457853592652	no cis no trans
MSTRG.554	AT1G27310	contig_1059|arrow|pilon_156453_T_C	31	125	35	175	1.37893811705422e-23	1.49170300400282e-22	0.492203725160524	0.679277331904883	only cis
MSTRG.554	AT1G27310	contig_1059|arrow|pilon_156474_T_A	33	128	37	173	3.20661335905858e-22	3.28442875457722e-21	0.505241242207508	0.690764260137027	only cis
MSTRG.554	AT1G27310	contig_1059|arrow|pilon_156509_C_T	52	142	47	186	9.42735379642843e-21	9.04074959468893e-20	0.108742213875638	0.238335411168851	only cis
MSTRG.554	AT1G27310	contig_1059|arrow|pilon_156543_C_G	48	130	44	162	4.54602665690469e-17	3.60655613431149e-16	0.230752526494927	0.409857180523052	only cis
MSTRG.554	AT1G27310	contig_1059|arrow|pilon_156546_G_A	46	121	42	150	1.94355416254782e-15	1.40926719748323e-14	0.221134529713534	0.397737874047217	only cis
MSTRG.539	AT1G24490	contig_1059|arrow|pilon_15672_G_A	39	43	30	18	0.111402891061019	0.164998253239368	0.105983932579485	0.234135531537329	no cis no trans
MSTRG.554	AT1G27310	contig_1059|arrow|pilon_157174_A_G	175	124	153	180	0.154111525784565	0.218619064313118	0.00185930955550275	0.00876732135162221	only trans
MSTRG.554	AT1G27310	contig_1059|arrow|pilon_157420_G_C	74	102	72	109	0.00728441809717414	0.0144517671563412	0.668436588827526	0.820622352140803	only cis
MSTRG.554	AT1G27310	contig_1059|arrow|pilon_157423_T_A	70	98	64	101	0.00491635331097343	0.0101611817185595	0.655029906907775	0.80976160189794	only cis
MSTRG.539	AT1G24490	contig_1059|arrow|pilon_15935_A_G	39	37	27	18	0.232693191908311	0.311725755473315	0.450237702470985	0.641985632102482	no cis no trans
MSTRG.556	AT1G27320	contig_1059|arrow|pilon_162304_A_G	60	26	72	13	4.62857378807483e-11	2.51456859083421e-10	0.0280752334571469	0.0844363392236295	only cis
MSTRG.556	AT1G27320	contig_1059|arrow|pilon_162602_C_A	62	31	54	34	0.0422106116224041	0.0700826208062579	0.535626485634114	0.717009011951183	no cis no trans
MSTRG.556	AT1G27320	contig_1059|arrow|pilon_162624_T_C	64	33	54	34	0.0422106116224041	0.0700826208062579	0.542805584489109	0.722764131945956	no cis no trans
MSTRG.556	AT1G27320	contig_1059|arrow|pilon_162896_G_C	60	38	77	33	3.29681365195935e-05	9.82082159401787e-05	0.191021201795146	0.358725173474255	only cis
MSTRG.556	AT1G27320	contig_1059|arrow|pilon_163013_C_G	53	32	57	21	5.57111648646909e-05	0.000160821397660753	0.180824792725745	0.345062282816861	only cis
MSTRG.556	AT1G27320	contig_1059|arrow|pilon_163411_A_G	50	32	47	24	0.00855453850269339	0.016781492010728	0.613917613915934	0.777809276228332	only cis
MSTRG.556	AT1G27320	contig_1059|arrow|pilon_163597_C_T	52	45	62	24	5.08365420184412e-05	0.000147507819488162	0.0142268584499033	0.0486461879453865	cis plus trans
MSTRG.556	AT1G27320	contig_1059|arrow|pilon_163609_A_C	50	44	57	26	0.000877551780002863	0.0020850668437242	0.045195278803332	0.122692371420881	only cis
MSTRG.556	AT1G27320	contig_1059|arrow|pilon_163627_C_T	47	42	49	29	0.0307864958213999	0.0530695258432128	0.211961651016215	0.385982736210822	no cis no trans
MSTRG.556	AT1G27320	contig_1059|arrow|pilon_163776_A_C	34	40	27	33	0.518958003189654	0.60918624055229	1	1	no cis no trans
MSTRG.556	AT1G27320	contig_1059|arrow|pilon_163824_G_A	30	40	35	33	0.903597345683517	0.946917944318318	0.393898402147086	0.589267338234407	no cis no trans
MSTRG.556	AT1G27320	contig_1059|arrow|pilon_163996_G_A	31	51	37	59	0.0315481202537336	0.0541953179655501	1	1	no cis no trans
MSTRG.556	AT1G27320	contig_1059|arrow|pilon_164016_T_A	44	53	49	56	0.558394291165591	0.645053087236958	0.888223202238931	0.959542422593566	no cis no trans
MSTRG.556	AT1G27320	contig_1059|arrow|pilon_164019_T_C	46	53	52	56	0.772988529598535	0.838444726275226	0.889302642986364	0.959961515380846	no cis no trans
MSTRG.556	AT1G27320	contig_1059|arrow|pilon_164052_C_T	57	50	67	51	0.167051114173802	0.234910440600526	0.687360739053182	0.834959392688707	no cis no trans
MSTRG.556	AT1G27320	contig_1059|arrow|pilon_164138_C_T	64	39	69	34	0.000727570578673342	0.00175620946119882	0.560282024297274	0.736768743170878	only cis
MSTRG.556	AT1G27320	contig_1059|arrow|pilon_164202_A_G	34	47	44	49	0.678532013653325	0.758397951842569	0.541900922079642	0.722039223721595	no cis no trans
MSTRG.556	AT1G27320	contig_1059|arrow|pilon_164305_C_T	42	50	44	47	0.834081039304942	0.890678491782956	0.767847680920531	0.887537998314135	no cis no trans
MSTRG.556	AT1G27320	contig_1059|arrow|pilon_164322_C_G	59	51	72	47	0.0273791025009304	0.0477433769491852	0.349584841019635	0.544174758777807	only cis
MSTRG.556	AT1G27320	contig_1059|arrow|pilon_164374_A_G	70	53	84	41	0.000150133422570285	0.000406522264334275	0.116210770766791	0.250436952968533	only cis
MSTRG.556	AT1G27320	contig_1059|arrow|pilon_164461_G_C	68	36	91	0	8.07793566946318e-28	1.03343866890475e-26	5.54274457096836e-12	9.86030481129036e-11	cis plus trans
MSTRG.556	AT1G27320	contig_1059|arrow|pilon_164490_A_G	86	60	109	34	2.33050559201434e-10	1.19957530131972e-09	0.00175465143225287	0.00834086545678171	cis plus trans
MSTRG.556	AT1G27320	contig_1059|arrow|pilon_164637_G_A	97	47	101	72	0.0329697564108827	0.0564178790719782	0.10460661254935	0.231939201441561	no cis no trans
MSTRG.556	AT1G27320	contig_1059|arrow|pilon_164745_G_A	56	57	69	88	0.150614146934689	0.214158803133294	0.387966923420263	0.583332834106304	no cis no trans
MSTRG.556	AT1G27320	contig_1059|arrow|pilon_165093_A_G	117	74	84	109	0.0838015452101862	0.12900088737372	0.00052804885789019	0.00291694237610149	only trans
MSTRG.556	AT1G27320	contig_1059|arrow|pilon_165168_T_G	97	64	84	77	0.636445777711679	0.721160625138741	0.17759295325668	0.340624695856115	no cis no trans
MSTRG.556	AT1G27320	contig_1059|arrow|pilon_165187_A_G	77	60	72	70	0.933160792384808	0.967333765207198	0.401188471376832	0.59644479705687	no cis no trans
MSTRG.556	AT1G27320	contig_1059|arrow|pilon_165188_G_A	77	59	72	67	0.734539317272998	0.802555861962376	0.468234812772327	0.657902934817556	no cis no trans
MSTRG.556	AT1G27320	contig_1059|arrow|pilon_165203_G_T	55	55	47	69	0.0507295566828834	0.0825708503874376	0.181360798056392	0.345757348403827	no cis no trans
MSTRG.557	AT1G27350	contig_1059|arrow|pilon_172391_C_T	38	57	5	103	7.21304299434233e-25	8.24350218951887e-24	2.77674929003112e-10	4.13060419848573e-09	cis plus trans
MSTRG.557	AT1G27350	contig_1059|arrow|pilon_172421_G_A	60	91	7	147	3.26165564322906e-35	5.39097771410769e-34	1.24421028371333e-14	2.8011036167299e-13	cis plus trans
MSTRG.557	AT1G27350	contig_1059|arrow|pilon_172425_T_A	55	92	7	147	3.26165564322906e-35	5.39097771410769e-34	2.694225495091e-13	5.43397605829611e-12	cis plus trans
MSTRG.557	AT1G27350	contig_1059|arrow|pilon_172428_G_C	51	95	2	147	3.13218232745886e-41	6.19775263256905e-40	7.01879280218116e-16	1.76090919765292e-14	cis plus trans
MSTRG.557	AT1G27350	contig_1059|arrow|pilon_172431_A_G	51	101	2	154	2.68151598321657e-43	5.61717070724343e-42	7.91952908461345e-16	1.97623953427543e-14	cis plus trans
MSTRG.557	AT1G27350	contig_1059|arrow|pilon_172434_C_G	54	104	2	163	5.8569896751077e-46	1.31838453131355e-44	5.19966631451962e-17	1.42086469642494e-15	cis plus trans
MSTRG.557	AT1G27350	contig_1059|arrow|pilon_172523_A_T	198	215	82	359	2.15027044653714e-42	4.39025718547437e-41	5.12664211478381e-20	1.73830027477053e-18	cis plus trans
MSTRG.557	AT1G27350	contig_1059|arrow|pilon_172562_G_C	156	217	59	354	2.30419542267995e-52	6.01839162446191e-51	3.09687639830106e-18	9.30474986804972e-17	cis plus trans
MSTRG.557	AT1G27350	contig_1059|arrow|pilon_172858_G_A	106	199	32	343	6.52586069226037e-67	2.33682488992407e-65	1.93550621158831e-17	5.46703789172239e-16	cis plus trans
MSTRG.540	AT2G26430	contig_1059|arrow|pilon_18901_A_G	31	21	25	21	0.658738077023657	0.741928642897782	0.683881195385329	0.832238846934337	no cis no trans
MSTRG.540	AT2G26430	contig_1059|arrow|pilon_18970_T_C	36	28	22	23	1	1	0.558979887623338	0.73582081606754	no cis no trans
MSTRG.540	AT2G26430	contig_1059|arrow|pilon_18991_T_A	36	30	20	28	0.31232680747327	0.400074289084309	0.189510283068199	0.356659155135879	no cis no trans
MSTRG.540	AT2G26430	contig_1059|arrow|pilon_19255_C_T	31	27	15	26	0.117275205957413	0.172638571509453	0.107051906983641	0.235772990322517	no cis no trans
MSTRG.540	AT2G26430	contig_1059|arrow|pilon_19285_T_C	35	26	20	24	0.651587827208916	0.736012302801367	0.242067733994334	0.423866729257024	no cis no trans
MSTRG.540	AT2G26430	contig_1059|arrow|pilon_19342_G_A	28	29	25	20	0.551484329802521	0.638020716949974	0.554267701458804	0.732075323129614	no cis no trans
MSTRG.559	AT1G27385	contig_1059|arrow|pilon_193474_G_A	90	89	89	121	0.0321726096995772	0.0552280010127315	0.126771905013449	0.266829293817766	no cis no trans
MSTRG.559	AT1G27385	contig_1059|arrow|pilon_193475_T_C	90	90	89	124	0.0196108708476396	0.0355071347521676	0.105421205616168	0.233261858725939	only cis
MSTRG.559	AT1G27385	contig_1059|arrow|pilon_193732_A_C	197	118	195	175	0.323271786968351	0.412195307400053	0.0105686817062978	0.0381184146448258	only trans
MSTRG.559	AT1G27385	contig_1059|arrow|pilon_194715_G_A	159	145	151	147	0.862071394918211	0.914498080870153	0.744297269527644	0.872334437887927	no cis no trans
MSTRG.559	AT1G27385	contig_1059|arrow|pilon_195245_C_A	91	98	94	78	0.252662453307527	0.334896964022253	0.246418606433522	0.429067105732309	no cis no trans
MSTRG.559	AT1G27385	contig_1059|arrow|pilon_195287_A_G	73	72	77	54	0.054170800387233	0.0876775912189459	0.18358416061635	0.348750696167772	no cis no trans
MSTRG.540	AT2G26430	contig_1059|arrow|pilon_19830_A_G	31	34	32	29	0.798152627305719	0.860687227207833	0.721610340323071	0.858348719103874	no cis no trans
MSTRG.540	AT2G26430	contig_1059|arrow|pilon_19882_A_C	42	22	49	24	0.00462629392189551	0.00960944008024208	0.858371910208396	0.950250022939208	only cis
MSTRG.540	AT2G26430	contig_1059|arrow|pilon_20079_G_T	58	38	72	44	0.0118498899105788	0.0225299598211463	0.887474352169514	0.959186161528088	only cis
MSTRG.565	AT1G27435	contig_1059|arrow|pilon_206141_A_G	59	74	42	29	0.153912769326457	0.218380047083137	0.0558996176712283	0.144857382677009	no cis no trans
MSTRG.565	AT1G27435	contig_1059|arrow|pilon_206678_G_A	65	72	44	21	0.00591843325261931	0.0119999323383854	0.00994244517978453	0.0362823194196365	cis plus trans
MSTRG.565	AT1G27435	contig_1059|arrow|pilon_206687_G_A	62	72	40	21	0.020414713799635	0.0367954403760885	0.0137331202334834	0.0472241017565946	cis plus trans
MSTRG.569	AT1G27530	contig_1059|arrow|pilon_214844_T_G	41	81	47	100	1.46942524567268e-05	4.58172265195494e-05	0.795217343213201	0.906793919883362	only cis
MSTRG.569	AT1G27530	contig_1059|arrow|pilon_214859_C_T	45	88	52	96	0.000373438191483131	0.000946227450261429	0.900077682574342	0.964443258522953	only cis
MSTRG.569	AT1G27530	contig_1059|arrow|pilon_214973_C_A	42	89	22	106	2.20668301180591e-14	1.49969020792455e-13	0.0062230537553405	0.0245240620241895	cis plus trans
MSTRG.567	AT1G27600	contig_1059|arrow|pilon_216860_C_A	48	29	64	34	0.00318867850480388	0.00683970757242064	0.751692380035195	0.876949123022377	only cis
MSTRG.567	AT1G27600	contig_1059|arrow|pilon_216887_G_A	62	34	84	42	0.000229977645474152	0.000601261735977126	0.776415414941215	0.893405193400566	only cis
MSTRG.567	AT1G27600	contig_1059|arrow|pilon_216917_T_A	70	35	89	51	0.00166751388590242	0.00377013044274003	0.685358110912124	0.833389595433093	only cis
MSTRG.567	AT1G27600	contig_1059|arrow|pilon_217043_G_A	72	46	82	77	0.751190791953376	0.8174000301312	0.142271821214082	0.290212795923146	no cis no trans
MSTRG.567	AT1G27600	contig_1059|arrow|pilon_217238_T_C	58	42	42	54	0.261469436286388	0.344270458974543	0.0629121555939458	0.158385064140659	no cis no trans
MSTRG.567	AT1G27600	contig_1059|arrow|pilon_217267_A_G	64	41	57	42	0.159069651881238	0.224944951330056	0.669921534310448	0.821743917777814	no cis no trans
MSTRG.567	AT1G27600	contig_1059|arrow|pilon_217348_T_G	54	39	64	41	0.03130178457554	0.0538843997412812	0.771823891282429	0.890226756921693	no cis no trans
MSTRG.567	AT1G27600	contig_1059|arrow|pilon_217412_T_C	41	31	47	33	0.145635454402982	0.207870181095109	0.870085615097603	0.953921589931374	no cis no trans
MSTRG.567	AT1G27600	contig_1059|arrow|pilon_217433_G_A	36	32	44	31	0.165427941724257	0.232840709419045	0.505119529191871	0.690630569970911	no cis no trans
MSTRG.567	AT1G27600	contig_1059|arrow|pilon_217442_A_G	34	30	42	26	0.0681186742841	0.106926031362327	0.379094823938343	0.57450490361859	no cis no trans
MSTRG.567	AT1G27600	contig_1059|arrow|pilon_217448_C_T	29	29	30	28	0.895683213889592	0.941112025463206	1	1	no cis no trans
MSTRG.570	AT1G27650	contig_1059|arrow|pilon_220372_A_G	55	39	47	29	0.0504524102472174	0.0822329041808681	0.753127882157768	0.877878641268358	no cis no trans
MSTRG.570	AT1G27650	contig_1059|arrow|pilon_220508_G_A	31	37	27	33	0.518958003189654	0.60918624055229	1	1	no cis no trans
MSTRG.570	AT1G27650	contig_1059|arrow|pilon_220616_T_C	40	29	52	34	0.0661525974613896	0.104347231705659	0.869411468618582	0.953698696555929	no cis no trans
MSTRG.570	AT1G27650	contig_1059|arrow|pilon_220625_C_T	43	30	54	33	0.0314181102338461	0.0540227828055202	0.746139923455793	0.873364750081987	no cis no trans
MSTRG.570	AT1G27650	contig_1059|arrow|pilon_220630_A_G	46	30	57	36	0.0375142318019002	0.0630864955415217	1	1	no cis no trans
MSTRG.570	AT1G27650	contig_1059|arrow|pilon_220638_A_T	48	33	54	41	0.2180536818705	0.294660680928636	0.761629548873086	0.883407267299433	no cis no trans
MSTRG.570	AT1G27650	contig_1059|arrow|pilon_220678_G_T	73	34	77	42	0.00171052907741067	0.00386087026874257	0.672451076355716	0.823698486370687	only cis
MSTRG.570	AT1G27650	contig_1059|arrow|pilon_220778_T_C	105	43	109	29	4.20155793103907e-12	2.46122436967857e-11	0.134387690440299	0.278289801883249	only cis
MSTRG.570	AT1G27650	contig_1059|arrow|pilon_220948_G_A	133	58	146	56	1.9097325950606e-10	9.91158428558171e-10	0.57980323797642	0.752018939477008	only cis
MSTRG.570	AT1G27650	contig_1059|arrow|pilon_221123_C_G	59	38	59	46	0.241431717565178	0.321574219399842	0.568242213804738	0.743287640331641	no cis no trans
MSTRG.572	AT1G27930	contig_1059|arrow|pilon_341113_T_G	43	39	59	41	0.0886260801140677	0.135310421023921	0.453150596289791	0.644762128905509	no cis no trans
MSTRG.572	AT1G27930	contig_1059|arrow|pilon_341128_G_A	51	34	72	39	0.00223834571790881	0.0049225595057179	0.551521509924339	0.729937979893535	only cis
MSTRG.572	AT1G27930	contig_1059|arrow|pilon_341197_G_T	74	36	124	38	7.62584161972629e-12	4.38280129953834e-11	0.0976446209334115	0.220323309811115	only cis
MSTRG.572	AT1G27930	contig_1059|arrow|pilon_341217_C_T	65	35	114	36	1.22301589616034e-10	6.43146275632251e-10	0.0640754097851965	0.160607547126117	only cis
MSTRG.572	AT1G27930	contig_1059|arrow|pilon_341218_T_C	63	36	106	39	2.40300223106121e-08	1.03308227566553e-07	0.122473996114203	0.260395731874423	only cis
MSTRG.572	AT1G27930	contig_1059|arrow|pilon_341259_C_T	62	35	99	33	7.49743835561964e-09	3.37855305914662e-08	0.079814601041208	0.189611741899015	only cis
MSTRG.572	AT1G27930	contig_1059|arrow|pilon_341348_C_G	78	38	109	42	4.7647323562433e-08	1.98651882702197e-07	0.419804955093479	0.613671325613705	only cis
MSTRG.572	AT1G27930	contig_1059|arrow|pilon_341367_C_T	77	36	119	38	6.40029908233512e-11	3.43718564551925e-10	0.169819152556292	0.32987968725176	only cis
MSTRG.572	AT1G27930	contig_1059|arrow|pilon_341454_T_C	39	32	74	28	5.90783447285338e-06	1.94553680870587e-05	0.0227360185549531	0.071301549496843	only cis
MSTRG.572	AT1G27930	contig_1059|arrow|pilon_341460_T_C	31	31	54	26	0.0023245412880887	0.00509728352443082	0.0396821615608825	0.110836779558886	only cis
MSTRG.572	AT1G27930	contig_1059|arrow|pilon_341523_T_G	50	26	62	20	3.71464159382839e-06	1.25343422209597e-05	0.22013799029434	0.396489063582066	only cis
MSTRG.572	AT1G27930	contig_1059|arrow|pilon_341547_G_A	49	28	54	21	0.000176309230030288	0.00047254069566036	0.300744382730006	0.491724783623394	only cis
MSTRG.577	AT1G27970	contig_1059|arrow|pilon_377961_A_T	192	286	67	67	1	1	0.047824905666668	0.128303327914543	no cis no trans
MSTRG.577	AT1G27970	contig_1059|arrow|pilon_377979_C_G	234	333	84	77	0.636445777711679	0.721160625138741	0.0151200273391345	0.0511241666574192	no cis no trans
MSTRG.577	AT1G27970	contig_1059|arrow|pilon_378090_C_T	283	399	57	114	1.55961237055894e-05	4.84690646243115e-05	0.0548385762437388	0.142820792260561	only cis
MSTRG.577	AT1G27970	contig_1059|arrow|pilon_378412_C_G	106	113	40	147	1.41568151104201e-15	1.03383221080391e-14	1.60700140548302e-08	1.95617685216237e-07	cis plus trans
MSTRG.578	AT1G28050	contig_1059|arrow|pilon_379715_T_C	103	73	27	24	0.779767930553075	0.844427245365669	0.521936657942126	0.705359435697895	no cis no trans
MSTRG.578	AT1G28050	contig_1059|arrow|pilon_379745_T_C	114	77	32	24	0.349681952983685	0.43972370753599	0.758804291597167	0.881454913882697	no cis no trans
MSTRG.578	AT1G28050	contig_1059|arrow|pilon_379748_C_A	113	78	32	21	0.168977822287719	0.236938703581706	1	1	no cis no trans
MSTRG.578	AT1G28050	contig_1059|arrow|pilon_379757_G_A	118	78	35	23	0.148005800760207	0.210682486357047	1	1	no cis no trans
MSTRG.578	AT1G28050	contig_1059|arrow|pilon_379820_T_G	108	80	27	15	0.0884295469877544	0.135111853976811	0.489466392511577	0.676753369095987	no cis no trans
MSTRG.591	AT1G28100	contig_1059|arrow|pilon_416494_T_C	79	145	0	261	5.39760534693406e-79	2.40334165384359e-77	3.88848870743944e-31	2.44081738530613e-29	cis plus trans
MSTRG.591	AT1G28100	contig_1059|arrow|pilon_416515_C_A	89	149	5	274	2.84963638453978e-74	1.17192412942876e-72	1.31147672228503e-28	7.27355473928632e-27	cis plus trans
MSTRG.591	AT1G28100	contig_1059|arrow|pilon_416647_T_A	73	124	5	238	9.78925662825823e-64	3.28912185044777e-62	2.07504446609391e-23	8.61471783249556e-22	cis plus trans
MSTRG.592	AT1G28120	contig_1059|arrow|pilon_416959_A_C	71	135	5	238	9.78925662825823e-64	3.28912185044777e-62	7.45094055647755e-22	2.8385369080378e-20	cis plus trans
MSTRG.592	AT1G28120	contig_1059|arrow|pilon_416968_A_G	65	129	5	227	1.58881692821109e-60	4.99195693649498e-59	7.82037274467818e-20	2.62392506489599e-18	cis plus trans
MSTRG.592	AT1G28120	contig_1059|arrow|pilon_416995_C_T	64	140	5	261	1.83735655097218e-70	7.0668200030449e-69	1.19388243118849e-20	4.23416023009042e-19	cis plus trans
MSTRG.592	AT1G28120	contig_1059|arrow|pilon_417000_T_A	64	140	5	258	1.38855376851758e-69	5.24419800526048e-68	1.81842147153021e-20	6.36156567600127e-19	cis plus trans
MSTRG.592	AT1G28120	contig_1059|arrow|pilon_417010_G_A	59	125	2	225	2.39976364934101e-64	8.15416747051452e-63	4.42305970440386e-21	1.61474782573564e-19	cis plus trans
MSTRG.592	AT1G28120	contig_1059|arrow|pilon_417048_T_C	55	119	0	225	3.70920615068745e-68	1.35959316840121e-66	5.05372898357259e-23	2.0619128523901e-21	cis plus trans
MSTRG.592	AT1G28120	contig_1059|arrow|pilon_417055_A_C	48	122	0	240	1.13195988485334e-72	4.51872749718674e-71	4.97133943712042e-21	1.80571110705112e-19	cis plus trans
MSTRG.592	AT1G28120	contig_1059|arrow|pilon_417070_C_T	44	129	0	240	1.13195988485334e-72	4.51872749718674e-71	6.31635368097617e-19	1.99410781743161e-17	cis plus trans
MSTRG.592	AT1G28120	contig_1059|arrow|pilon_417226_G_C	63	141	0	283	1.28688939736703e-85	6.38616650772483e-84	2.24509180334211e-27	1.1629108149623e-25	cis plus trans
MSTRG.592	AT1G28120	contig_1059|arrow|pilon_417553_T_C	34	109	0	147	1.12103877145987e-44	2.43748657632367e-43	3.79655936965029e-12	6.86649562695656e-11	cis plus trans
MSTRG.592	AT1G28120	contig_1059|arrow|pilon_417661_C_G	31	50	2	82	3.69232745928359e-22	3.77015554603945e-21	1.73289980605314e-09	2.36923768935787e-08	cis plus trans
MSTRG.592	AT1G28120	contig_1059|arrow|pilon_418544_A_G	40	42	49	24	0.00462629392189551	0.00960944008024208	0.0236219501403977	0.0734652271030938	only cis
MSTRG.592	AT1G28120	contig_1059|arrow|pilon_418597_C_T	49	36	59	24	0.000154559410783292	0.00041748051530577	0.0780485245572456	0.186450545131962	only cis
MSTRG.592	AT1G28120	contig_1059|arrow|pilon_418678_T_G	42	33	59	26	0.000447199179276929	0.00111783527960705	0.10068530092256	0.225358983324033	only cis
MSTRG.592	AT1G28120	contig_1059|arrow|pilon_418732_A_G	44	30	52	20	0.000207716030226741	0.000548465639690242	0.118658456501455	0.254418209814981	only cis
MSTRG.592	AT1G28120	contig_1059|arrow|pilon_418998_T_A	42	26	59	24	0.000154559410783292	0.00041748051530577	0.297079587553252	0.487894141347698	only cis
MSTRG.592	AT1G28120	contig_1059|arrow|pilon_419005_C_T	45	25	62	23	2.77136094912455e-05	8.34989191014264e-05	0.295762590652943	0.486301271486271	only cis
MSTRG.592	AT1G28120	contig_1059|arrow|pilon_419007_G_A	45	23	62	21	7.50533232462067e-06	2.4363671182852e-05	0.282954499225838	0.471691069677608	only cis
MSTRG.583	AT1G28150	contig_1059|arrow|pilon_471479_A_G	38	217	47	271	2.00798579347483e-39	3.76374102962151e-38	1	1	only cis
MSTRG.583	AT1G28150	contig_1059|arrow|pilon_471511_C_G	321	324	339	381	0.126458960946923	0.183865134507668	0.329250922463034	0.522842899882455	no cis no trans
MSTRG.583	AT1G28150	contig_1059|arrow|pilon_471749_C_T	206	322	242	385	1.23469118060266e-08	5.46337502166586e-08	0.903584871210836	0.966400322981454	only cis
MSTRG.583	AT1G28150	contig_1059|arrow|pilon_471774_G_C	105	320	136	348	1.79872733041306e-22	1.86514724670962e-21	0.259241210664856	0.444035036198959	only cis
MSTRG.583	AT1G28150	contig_1059|arrow|pilon_471778_C_T	85	315	109	343	3.01176902445824e-29	4.05888472310931e-28	0.327213573748436	0.520656099302736	only cis
MSTRG.583	AT1G28150	contig_1059|arrow|pilon_471790_T_C	33	291	42	314	1.30531639065718e-52	3.43927155412354e-51	0.541211046433875	0.721466411401205	only cis
MSTRG.587	AT1G28240	contig_1059|arrow|pilon_545557_T_C	27	38	35	21	0.0814268146095066	0.125640166258402	0.0286057933045523	0.0857300512125486	no cis no trans
MSTRG.587	AT1G28240	contig_1059|arrow|pilon_546195_A_G	38	29	44	29	0.100643677520236	0.151180801915995	0.732389717127155	0.865081176755305	no cis no trans
MSTRG.587	AT1G28240	contig_1059|arrow|pilon_546210_C_A	34	27	37	26	0.207367899856855	0.282128183167965	0.856089065308509	0.94939064856337	no cis no trans
MSTRG.542	AT1G24400	contig_1059|arrow|pilon_64257_C_A	45	35	7	38	3.12130964630342e-06	1.06641667159525e-05	9.59405904601117e-06	7.75287863630208e-05	cis plus trans
MSTRG.542	AT1G24400	contig_1059|arrow|pilon_64260_A_C	45	35	7	38	3.12130964630342e-06	1.06641667159525e-05	9.59405904601117e-06	7.75287863630208e-05	cis plus trans
MSTRG.543	AT1G24360	contig_1059|arrow|pilon_66175_C_A	167	116	168	119	0.00452282595167494	0.00943908615356065	0.932302343674942	0.986946932660797	only cis
MSTRG.543	AT1G24360	contig_1059|arrow|pilon_66327_G_C	83	67	79	0	3.30872245021211e-24	3.68510016259674e-23	1.04235907037607e-15	2.57703949095255e-14	cis plus trans
MSTRG.543	AT1G24360	contig_1059|arrow|pilon_66517_C_T	94	100	101	80	0.136905061342806	0.197054824933241	0.178838425017174	0.342375920119706	no cis no trans
MSTRG.543	AT1G24360	contig_1059|arrow|pilon_66523_G_A	96	91	104	70	0.012138156118373	0.0230473562707073	0.113151463979793	0.245479037485492	only cis
MSTRG.543	AT1G24360	contig_1059|arrow|pilon_66529_A_G	110	109	114	83	0.0323013791828784	0.0554358600540162	0.139543028402409	0.286000779516024	no cis no trans
MSTRG.543	AT1G24360	contig_1059|arrow|pilon_66941_A_T	142	95	173	95	2.18646042471765e-06	7.58840590261133e-06	0.311592856353374	0.503692182276456	only cis
MSTRG.543	AT1G24360	contig_1059|arrow|pilon_66971_C_A	134	90	161	90	8.73513969048855e-06	2.81249280141613e-05	0.344726598709936	0.539089193034592	only cis
MSTRG.543	AT1G24360	contig_1059|arrow|pilon_67170_T_C	71	76	79	60	0.126522944972636	0.183891464976545	0.156952363370078	0.311638072544829	no cis no trans
MSTRG.543	AT1G24360	contig_1059|arrow|pilon_67195_C_T	70	69	77	59	0.144636465157521	0.206843231529564	0.334011067731309	0.527886661481754	no cis no trans
MSTRG.543	AT1G24360	contig_1059|arrow|pilon_68037_G_A	23	53	15	34	0.00939924152387309	0.0182716393219991	1	1	only cis
MSTRG.536	AT1G24510	contig_1059|arrow|pilon_9112_G_C	43	101	25	29	0.683489228235338	0.762733513543672	0.0430862498906189	0.118248328999759	no cis no trans
MSTRG.536	AT1G24510	contig_1059|arrow|pilon_9145_T_C	46	99	22	28	0.479887661698328	0.57180692564692	0.124692244272652	0.26371589412172	no cis no trans
MSTRG.536	AT1G24510	contig_1059|arrow|pilon_9148_G_A	43	99	20	26	0.461391182136767	0.553524429523686	0.108611637078276	0.238143259011927	no cis no trans
MSTRG.536	AT1G24510	contig_1059|arrow|pilon_9678_T_A	40	97	17	21	0.627102570157149	0.712537555680897	0.0803768626455513	0.190597977724289	no cis no trans
MSTRG.536	AT1G24510	contig_1059|arrow|pilon_9741_T_G	43	99	25	16	0.211023597608801	0.286313633261519	0.000476840089309776	0.00266662726015131	only trans
MSTRG.536	AT1G24510	contig_1059|arrow|pilon_9894_G_A	45	96	20	23	0.760791642561346	0.826588073861147	0.100834141472711	0.225611642739746	no cis no trans
MSTRG.536	AT1G24510	contig_1059|arrow|pilon_9897_T_G	45	95	20	21	1	1	0.064187455231176	0.160821144813114	no cis no trans
MSTRG.594	AT1G11380	contig_10609|arrow|pilon_1115_A_C	27	55	25	20	0.551484329802521	0.638020716949974	0.0151250321620895	0.0511369460037713	no cis no trans
MSTRG.594	AT1G11380	contig_10609|arrow|pilon_1116_C_A	27	55	25	18	0.360377652935768	0.449906123938821	0.00790096275714869	0.0299361996093515	only trans
MSTRG.611	AT1G13390	contig_10609|arrow|pilon_116432_T_G	24	51	0	42	4.54747350886465e-13	2.84778836226374e-12	6.17428868418273e-06	5.15300113195145e-05	cis plus trans
MSTRG.611	AT1G13390	contig_10609|arrow|pilon_116442_T_C	35	54	0	49	3.55271367880051e-15	2.52929727811555e-14	1.58525612638208e-08	1.93084677871431e-07	cis plus trans
MSTRG.611	AT1G13390	contig_10609|arrow|pilon_116463_C_G	65	50	47	16	0.000117055416300323	0.000321051982721339	0.0227451086993195	0.0713176579890948	only cis
MSTRG.611	AT1G13390	contig_10609|arrow|pilon_116502_G_A	71	48	44	21	0.00591843325261931	0.0119999323383854	0.339776363825661	0.533974988427214	only cis
MSTRG.611	AT1G13390	contig_10609|arrow|pilon_116628_G_A	47	44	30	21	0.262437535711044	0.344944060960043	0.483486771998613	0.671335687760444	no cis no trans
MSTRG.611	AT1G13390	contig_10609|arrow|pilon_116634_G_A	41	42	25	21	0.658738077023657	0.741928642897782	0.713326810171421	0.852691522319919	no cis no trans
MSTRG.611	AT1G13390	contig_10609|arrow|pilon_116916_G_A	24	69	15	46	8.83755632755875e-05	0.000247441632113012	1	1	only cis
MSTRG.611	AT1G13390	contig_10609|arrow|pilon_116964_G_T	43	70	32	49	0.0747881542828336	0.116378853587086	0.881699194047586	0.957584528036645	no cis no trans
MSTRG.611	AT1G13390	contig_10609|arrow|pilon_116972_T_A	43	67	32	49	0.0747881542828336	0.116378853587086	1	1	no cis no trans
MSTRG.611	AT1G13390	contig_10609|arrow|pilon_116973_C_T	43	67	32	51	0.047524889256532	0.078197907093415	1	1	no cis no trans
MSTRG.611	AT1G13390	contig_10609|arrow|pilon_117006_T_C	66	63	54	49	0.693685965024484	0.770487420082721	0.895133299010763	0.962314262001329	no cis no trans
MSTRG.611	AT1G13390	contig_10609|arrow|pilon_117012_C_T	58	66	47	52	0.687885343579691	0.766483511413252	1	1	no cis no trans
MSTRG.611	AT1G13390	contig_10609|arrow|pilon_117015_C_T	56	66	40	51	0.294469784568533	0.381107594784898	0.78280422734311	0.898043953430454	no cis no trans
MSTRG.611	AT1G13390	contig_10609|arrow|pilon_117077_T_A	30	60	27	47	0.0265168325506847	0.0464181274237216	0.742487378804156	0.871189618244157	only cis
MSTRG.612	AT1G13380	contig_10609|arrow|pilon_119038_A_T	23	84	20	82	4.2948486907136e-10	2.15727573862927e-09	0.864269412215171	0.952162446997887	only cis
MSTRG.612	AT1G13380	contig_10609|arrow|pilon_119080_G_C	41	89	0	127	1.17549435082229e-38	2.15299421592606e-37	2.34577310625415e-14	5.14618685300137e-13	cis plus trans
MSTRG.612	AT1G13380	contig_10609|arrow|pilon_119095_A_T	63	105	64	106	0.00158556390336935	0.00359839497588071	1	1	only cis
MSTRG.612	AT1G13380	contig_10609|arrow|pilon_119342_A_G	101	115	121	137	0.350397246239658	0.440561761773895	1	1	no cis no trans
MSTRG.612	AT1G13380	contig_10609|arrow|pilon_119366_T_G	69	118	0	216	1.89911354915195e-65	6.57689410042161e-64	2.53977809994771e-27	1.31225505845097e-25	cis plus trans
MSTRG.612	AT1G13380	contig_10609|arrow|pilon_119411_A_T	99	105	133	100	0.0358213451818088	0.0606822930945056	0.0838728003030315	0.196742521764145	no cis no trans
MSTRG.612	AT1G13380	contig_10609|arrow|pilon_119453_G_T	106	96	141	100	0.00983154117860872	0.0190424915569732	0.212982460869532	0.387343078622558	only cis
MSTRG.612	AT1G13380	contig_10609|arrow|pilon_119526_G_A	66	125	0	216	1.89911354915195e-65	6.57689410042161e-64	1.51879453689292e-25	7.125348531355e-24	cis plus trans
MSTRG.612	AT1G13380	contig_10609|arrow|pilon_119576_A_C	65	130	124	122	0.949180410465616	0.981423219175474	0.000339957175195658	0.00197420040222577	only trans
MSTRG.594	AT1G11380	contig_10609|arrow|pilon_1286_C_T	35	61	37	28	0.321084135684997	0.409659265443927	0.0151160143427095	0.0511136423315149	no cis no trans
MSTRG.594	AT1G11380	contig_10609|arrow|pilon_1310_T_C	50	77	49	34	0.123853059461801	0.180881796134773	0.00709951339968572	0.0273812352458841	only trans
MSTRG.594	AT1G11380	contig_10609|arrow|pilon_1343_C_T	57	81	52	31	0.0275341780122946	0.0479645307851937	0.00232129824372087	0.0106067095338846	cis plus trans
MSTRG.594	AT1G11380	contig_10609|arrow|pilon_1382_G_A	54	81	42	26	0.0681186742841	0.106926031362327	0.00453665484312347	0.0187926665257142	only trans
MSTRG.604	AT1G11410	contig_10609|arrow|pilon_19494_T_G	22	27	12	38	0.000305864001603596	0.000786509768485625	0.0352997806006068	0.101161914861885	only cis
MSTRG.604	AT1G11410	contig_10609|arrow|pilon_19498_C_T	20	27	0	44	1.13686837721616e-13	7.39443541928546e-13	1.76358315617374e-07	1.87549875888972e-06	cis plus trans
MSTRG.604	AT1G11410	contig_10609|arrow|pilon_19640_T_A	30	34	0	77	1.32348898008485e-23	1.43225625217146e-22	3.99175442727253e-13	7.93342638266453e-12	cis plus trans
MSTRG.604	AT1G11410	contig_10609|arrow|pilon_19662_C_T	29	34	10	65	5.15420880824655e-11	2.79015199530817e-10	2.51206543086013e-05	0.000187556411066298	cis plus trans
MSTRG.604	AT1G11410	contig_10609|arrow|pilon_19698_G_T	27	39	0	83	2.06795153138257e-25	2.41521542199973e-24	6.91872404542555e-12	1.2174541498248e-10	cis plus trans
MSTRG.604	AT1G11410	contig_10609|arrow|pilon_19759_A_G	27	37	15	65	1.4114668409814e-08	6.20052871705279e-08	0.00299273086235849	0.0131931571106184	cis plus trans
MSTRG.604	AT1G11410	contig_10609|arrow|pilon_19794_G_A	21	32	17	52	2.93043217454568e-05	8.78965199277752e-05	0.114012264017714	0.246878875939805	only cis
MSTRG.604	AT1G11410	contig_10609|arrow|pilon_20432_A_G	21	47	0	69	3.38813178901719e-21	3.30028964118314e-20	6.4908273665466e-08	7.3287286318674e-07	cis plus trans
MSTRG.604	AT1G11410	contig_10609|arrow|pilon_20479_G_T	26	49	0	70	1.69406589450861e-21	1.67628191971093e-20	3.13723989948517e-09	4.16496736572958e-08	cis plus trans
MSTRG.604	AT1G11410	contig_10609|arrow|pilon_20594_C_A	25	48	0	62	4.336808689942e-19	3.82169348581363e-18	2.78741089631475e-08	3.29711868062529e-07	cis plus trans
MSTRG.604	AT1G11410	contig_10609|arrow|pilon_20960_A_T	25	37	22	62	1.46559534758879e-05	4.57195415078234e-05	0.0764766959869115	0.183696058875401	only cis
MSTRG.604	AT1G11410	contig_10609|arrow|pilon_20978_A_G	31	42	30	64	0.000587902225412562	0.00144265375879237	0.195365683419215	0.36469182301483	only cis
MSTRG.604	AT1G11410	contig_10609|arrow|pilon_21335_C_T	35	61	0	100	1.57772181044201e-30	2.21478070761748e-29	2.91926775943976e-13	5.86572836392358e-12	cis plus trans
MSTRG.604	AT1G11410	contig_10609|arrow|pilon_21338_A_G	32	61	0	101	7.88860905221008e-31	1.11782922595776e-29	2.10841907312167e-12	3.91638367902067e-11	cis plus trans
MSTRG.604	AT1G11410	contig_10609|arrow|pilon_21444_C_T	21	57	0	101	7.88860905221008e-31	1.11782922595776e-29	4.63988551040824e-09	6.03657805735217e-08	cis plus trans
MSTRG.604	AT1G11410	contig_10609|arrow|pilon_21455_A_T	24	58	0	96	2.52435489670725e-29	3.40582583011338e-28	1.00215573354021e-09	1.40818005600247e-08	cis plus trans
MSTRG.588	AT1G11430	contig_10609|arrow|pilon_22787_C_G	92	341	79	73	0.685208751070343	0.76445363551215	5.39996840746909e-12	9.61935614014884e-11	only trans
MSTRG.588	AT1G11430	contig_10609|arrow|pilon_22814_C_G	68	341	0	142	3.58732406867153e-43	7.47125341356501e-42	4.17823048961251e-10	6.10032642377065e-09	cis plus trans
MSTRG.588	AT1G11430	contig_10609|arrow|pilon_22931_C_T	38	320	0	134	9.18354961579921e-41	1.79405558617351e-39	4.62204796374312e-06	3.94559668500328e-05	cis plus trans
MSTRG.588	AT1G11430	contig_10609|arrow|pilon_22946_G_T	61	328	89	75	0.310038562803441	0.397867153029281	1.55917572809643e-19	5.12302117818461e-18	only trans
MSTRG.588	AT1G11430	contig_10609|arrow|pilon_23886_C_T	287	446	217	150	0.000552798295943994	0.0013607930213292	4.18570905147612e-10	6.11062708659046e-09	cis plus trans
MSTRG.588	AT1G11430	contig_10609|arrow|pilon_23940_A_G	263	437	166	158	0.697421478168612	0.77387062269255	4.32305685284045e-05	0.00030706108745216	only trans
MSTRG.588	AT1G11430	contig_10609|arrow|pilon_24019_A_T	54	258	27	87	1.52616514637702e-08	6.67837243339565e-08	0.162780124139546	0.319996688886292	only cis
MSTRG.588	AT1G11430	contig_10609|arrow|pilon_24021_A_T	50	258	27	87	1.52616514637702e-08	6.67837243339565e-08	0.0888293803881952	0.205393588556444	only cis
	contig_10609|arrow|pilon_24984_A_T	52	54	27	67	4.49643209196857e-05	0.000131604425263136	0.00381205241894969	0.0162088886686765	cis plus trans
	contig_10609|arrow|pilon_25329_C_T	64	60	35	113	8.90689363948329e-11	4.74069602854791e-10	2.39977654543815e-06	2.15299566985163e-05	cis plus trans
	contig_10609|arrow|pilon_25392_A_T	87	61	49	116	1.90721758951275e-07	7.46099550340196e-07	2.43890540478584e-07	2.54376987611477e-06	cis plus trans
	contig_10609|arrow|pilon_25439_C_T	110	58	79	111	0.0242582979587491	0.0428801273916771	7.75009650214597e-06	6.36616960455477e-05	cis plus trans
MSTRG.589	AT1G11475	contig_10609|arrow|pilon_25954_C_A	53	60	52	21	0.000371340115938318	0.000941655317195169	0.00141190855191334	0.00691056543271135	cis plus trans
MSTRG.589	AT1G11475	contig_10609|arrow|pilon_25974_C_G	111	86	96	38	5.72197877659697e-07	2.13004445976353e-06	0.00547345199081447	0.0220172371663399	cis plus trans
MSTRG.589	AT1G11475	contig_10609|arrow|pilon_26850_C_T	158	145	158	64	2.34450920869908e-10	1.20536456374704e-09	1.37857534964951e-05	0.000108043681166877	cis plus trans
MSTRG.589	AT1G11475	contig_10609|arrow|pilon_27053_C_T	59	113	69	67	0.931707615150997	0.966056375539419	0.00510956712942669	0.02077880073495	only trans
MSTRG.590	AT1G11480	contig_10609|arrow|pilon_28419_G_C	36	34	32	24	0.349681952983685	0.43972370753599	0.590931518245809	0.760521166171909	no cis no trans
MSTRG.590	AT1G11480	contig_10609|arrow|pilon_28448_A_G	38	32	32	23	0.280609717698355	0.365085087644313	0.718460752856266	0.856203573883536	no cis no trans
MSTRG.590	AT1G11480	contig_10609|arrow|pilon_28528_C_T	43	29	32	42	0.295413280655671	0.38194161337209	0.04940540139381	0.131759606544683	no cis no trans
MSTRG.590	AT1G11480	contig_10609|arrow|pilon_28615_G_T	41	24	30	46	0.0846460926708359	0.130117737779199	0.00682351276134642	0.0264852283029974	only trans
MSTRG.590	AT1G11480	contig_10609|arrow|pilon_28657_T_C	47	27	42	46	0.749329003202281	0.815749357818918	0.0571120592488912	0.147248999589711	no cis no trans
MSTRG.590	AT1G11480	contig_10609|arrow|pilon_28772_G_T	41	37	0	69	3.38813178901719e-21	3.30028964118314e-20	5.87470521290123e-15	1.35882807271769e-13	cis plus trans
MSTRG.590	AT1G11480	contig_10609|arrow|pilon_28798_A_T	42	37	0	70	1.69406589450861e-21	1.67628191971093e-20	2.23903417983639e-15	5.38162530742855e-14	cis plus trans
MSTRG.590	AT1G11480	contig_10609|arrow|pilon_28802_C_A	42	36	0	44	1.13686837721616e-13	7.39443541928546e-13	2.35483572827733e-11	3.92769289311111e-10	cis plus trans
MSTRG.590	AT1G11480	contig_10609|arrow|pilon_28892_A_T	29	32	12	38	0.000305864001603596	0.000786509768485625	0.0171840957001308	0.056813702536101	only cis
MSTRG.590	AT1G11480	contig_10609|arrow|pilon_28893_C_T	29	32	12	41	8.17133499926296e-05	0.000229889886226194	0.00653519869569098	0.0255447869275026	cis plus trans
MSTRG.590	AT1G11480	contig_10609|arrow|pilon_29233_T_C	31	22	32	26	0.51184230843817	0.602543942117402	0.848114936251153	0.946109509248989	no cis no trans
MSTRG.590	AT1G11480	contig_10609|arrow|pilon_29665_A_C	23	20	0	36	2.91038304567337e-11	1.60591315312996e-10	2.31371317390447e-08	2.76033097232953e-07	cis plus trans
MSTRG.600	AT1G11500	contig_10609|arrow|pilon_35098_C_T	39	35	32	36	0.716300760154337	0.788147112532689	0.614457398731694	0.778211322797995	no cis no trans
MSTRG.600	AT1G11500	contig_10609|arrow|pilon_35103_C_G	37	37	32	39	0.476687793434277	0.568834872347329	0.618858482673809	0.781579686163753	no cis no trans
MSTRG.600	AT1G11500	contig_10609|arrow|pilon_35139_A_G	33	35	20	51	0.000303163413558494	0.000780483266978497	0.0152242593999296	0.0514134056385013	only cis
MSTRG.600	AT1G11500	contig_10609|arrow|pilon_35140_C_A	31	35	20	52	0.000207716030226741	0.000548465639690242	0.0225954341531524	0.0709423777213687	only cis
MSTRG.600	AT1G11500	contig_10609|arrow|pilon_35462_T_C	24	33	0	42	4.54747350886465e-13	2.84778836226374e-12	1.38020517585134e-07	1.48950066349037e-06	cis plus trans
MSTRG.600	AT1G11500	contig_10609|arrow|pilon_35463_A_G	23	33	0	41	9.09494701772931e-13	5.57554251988742e-12	3.19654505360641e-07	3.27017028314822e-06	cis plus trans
MSTRG.600	AT1G11500	contig_10609|arrow|pilon_35469_G_T	30	33	32	20	0.126347075813922	0.183704309874171	0.188136219526476	0.354891317915549	no cis no trans
MSTRG.601	AT1G11660	contig_10609|arrow|pilon_62326_G_A	27	25	37	26	0.207367899856855	0.282128183167965	0.571904291307298	0.746035618880416	no cis no trans
MSTRG.601	AT1G11660	contig_10609|arrow|pilon_62390_C_T	29	25	37	24	0.123731442538093	0.180881796134773	0.5711004697213	0.745532929440599	no cis no trans
MSTRG.601	AT1G11660	contig_10609|arrow|pilon_62444_T_G	38	31	40	26	0.108856964409716	0.162012331397885	0.60164424393576	0.768501372962874	no cis no trans
MSTRG.601	AT1G11660	contig_10609|arrow|pilon_63641_T_C	50	40	0	113	1.92592994438725e-34	3.09394438767204e-33	5.62035818513664e-23	2.28856735140769e-21	cis plus trans
MSTRG.601	AT1G11660	contig_10609|arrow|pilon_63890_T_C	45	41	0	49	3.55271367880051e-15	2.52929727811555e-14	5.66178189280023e-12	1.00621438813806e-10	cis plus trans
MSTRG.601	AT1G11660	contig_10609|arrow|pilon_64194_G_T	70	37	44	49	0.678532013653325	0.758397951842569	0.0105212336512652	0.0379843066891932	only trans
MSTRG.601	AT1G11660	contig_10609|arrow|pilon_64213_T_C	77	43	62	54	0.515913074995795	0.60658888468488	0.112505802582758	0.244464184194588	no cis no trans
MSTRG.601	AT1G11660	contig_10609|arrow|pilon_64435_A_C	69	53	0	118	6.01853107621012e-36	1.01558489368195e-34	7.28227029067354e-27	3.67961184655745e-25	cis plus trans
MSTRG.601	AT1G11660	contig_10609|arrow|pilon_64666_A_G	75	45	77	33	3.29681365195935e-05	9.82082159401787e-05	0.265403651219513	0.451336511819486	only cis
MSTRG.601	AT1G11660	contig_10609|arrow|pilon_64675_C_T	70	41	69	33	0.000468604349162087	0.00116655151931604	0.564761286813338	0.740479507729558	only cis
MSTRG.603	AT1G11680	contig_10609|arrow|pilon_68367_G_C	36	45	32	44	0.206736841808392	0.281737101645314	0.872099424825908	0.954529082172533	no cis no trans
MSTRG.603	AT1G11680	contig_10609|arrow|pilon_68370_C_T	34	43	27	44	0.056814677932839	0.0914215713053909	0.505317665401155	0.690829475793886	no cis no trans
MSTRG.603	AT1G11680	contig_10609|arrow|pilon_68434_C_T	41	59	37	38	1	1	0.286130998105002	0.475321127350341	no cis no trans
MSTRG.603	AT1G11680	contig_10609|arrow|pilon_68559_A_C	34	65	22	44	0.00921048969455458	0.017953811288787	1	1	only cis
MSTRG.603	AT1G11680	contig_10609|arrow|pilon_68565_T_C	28	64	17	46	0.000336709349466238	0.000859546957582228	0.719952777217927	0.857102816021794	only cis
MSTRG.603	AT1G11680	contig_10609|arrow|pilon_68574_G_A	29	65	20	44	0.00368996427654005	0.00780830334305851	1	1	only cis
MSTRG.603	AT1G11680	contig_10609|arrow|pilon_68577_A_G	28	64	17	42	0.00154716693024253	0.0035191128148218	0.85745957475787	0.949888565590161	only cis
MSTRG.603	AT1G11680	contig_10609|arrow|pilon_68745_T_C	48	47	44	42	0.914211637082451	0.954140212162663	1	1	no cis no trans
MSTRG.603	AT1G11680	contig_10609|arrow|pilon_68781_T_A	53	54	52	46	0.613734467630139	0.69908207598991	0.67535239519101	0.825887322017167	no cis no trans
MSTRG.603	AT1G11680	contig_10609|arrow|pilon_68841_A_G	41	58	35	51	0.105225351256944	0.157121063837119	1	1	no cis no trans
MSTRG.603	AT1G11680	contig_10609|arrow|pilon_69132_G_A	84	57	116	93	0.127866306891662	0.185724224545095	0.508971521377036	0.694198716008789	no cis no trans
MSTRG.603	AT1G11680	contig_10609|arrow|pilon_69305_G_A	66	68	72	96	0.0756691161022645	0.11766448079395	0.29609618660069	0.48667788095582	no cis no trans
MSTRG.603	AT1G11680	contig_10609|arrow|pilon_69318_G_T	52	69	47	88	0.000527334605740977	0.00130384870418701	0.199824954704411	0.370487696744852	only cis
MSTRG.603	AT1G11680	contig_10609|arrow|pilon_69325_G_A	52	74	49	100	3.56711566194443e-05	0.000105901681628444	0.168163316209449	0.327646693474325	only cis
MSTRG.603	AT1G11680	contig_10609|arrow|pilon_69468_G_A	113	94	146	131	0.400290130957446	0.491219671658374	0.71296614676626	0.852443985133783	no cis no trans
MSTRG.603	AT1G11680	contig_10609|arrow|pilon_69495_A_T	122	84	158	124	0.0492074881750557	0.0805230182572727	0.516903739945112	0.701017421695165	no cis no trans
MSTRG.603	AT1G11680	contig_10609|arrow|pilon_69591_T_G	139	81	175	118	0.00103548536674769	0.00243133514139265	0.464239574566678	0.654387781841711	only cis
MSTRG.603	AT1G11680	contig_10609|arrow|pilon_69637_A_G	122	92	168	129	0.0272871484179503	0.0476290713271807	0.928155659588142	0.98337957548919	only cis
MSTRG.603	AT1G11680	contig_10609|arrow|pilon_69697_T_C	68	62	156	88	1.59283199666945e-05	4.94705562601954e-05	0.035196404299018	0.100911090298353	only cis
MSTRG.603	AT1G11680	contig_10609|arrow|pilon_69725_G_T	63	55	141	85	0.000237272285021928	0.00061992877770951	0.132722548952625	0.27582566449408	only cis
MSTRG.603	AT1G11680	contig_10609|arrow|pilon_69733_C_A	52	41	106	70	0.00815044863940359	0.016041216772287	0.516921058974277	0.701027733291222	only cis
MSTRG.594	AT1G11380	contig_10609|arrow|pilon_790_A_G	22	32	27	16	0.126289474385431	0.183704309874171	0.0412147291902809	0.114121234044942	no cis no trans
MSTRG.602	AT1G11700	contig_10609|arrow|pilon_81460_T_G	65	37	91	124	0.0288458369666714	0.0500476571905426	0.000466329837362389	0.00261291370607374	only trans
MSTRG.632	AT5G58560	contig_10614|arrow|pilon_100164_C_G	37	58	44	34	0.308168231943681	0.39560418972335	0.0317647944400835	0.0930860534918072	no cis no trans
MSTRG.632	AT5G58560	contig_10614|arrow|pilon_100183_C_G	33	51	44	28	0.0763691546718314	0.118465815407425	0.00994840144729639	0.0362994655994411	only trans
MSTRG.632	AT5G58560	contig_10614|arrow|pilon_100225_A_T	26	63	35	28	0.449962536290225	0.542247898934488	0.00140784876640714	0.00689303276214452	only trans
MSTRG.634	AT5G58490	contig_10614|arrow|pilon_134654_T_C	62	43	101	5	2.6256041585124e-24	2.93742391278988e-23	7.66209881826409e-11	1.2093512177238e-09	cis plus trans
MSTRG.634	AT5G58490	contig_10614|arrow|pilon_134665_C_G	62	54	101	3	1.84953369609723e-26	2.2495099717665e-25	4.07170421276223e-15	9.53869420843352e-14	cis plus trans
MSTRG.634	AT5G58490	contig_10614|arrow|pilon_134710_A_T	164	67	247	75	1.40828877189487e-22	1.46523968553263e-21	0.139334986920643	0.285689231710457	only cis
MSTRG.634	AT5G58490	contig_10614|arrow|pilon_134823_A_C	292	104	415	273	6.88985207948587e-08	2.82614952314751e-07	8.6667353548778e-06	7.05965179683372e-05	cis plus trans
MSTRG.634	AT5G58490	contig_10614|arrow|pilon_134826_C_T	285	103	405	271	2.87470859331758e-07	1.10671543745906e-06	7.65201015382754e-06	6.28989481253531e-05	cis plus trans
MSTRG.634	AT5G58490	contig_10614|arrow|pilon_134929_G_T	239	88	339	247	0.000165713298802979	0.000445565024630789	4.36061999537099e-06	3.73990675687622e-05	cis plus trans
MSTRG.634	AT5G58490	contig_10614|arrow|pilon_134964_G_C	244	96	348	247	3.97772012834821e-05	0.000117163842590126	5.60452706317794e-05	0.000389006635544295	cis plus trans
MSTRG.634	AT5G58490	contig_10614|arrow|pilon_135028_C_T	144	80	185	175	0.635317286789898	0.720590755268549	0.00264671972738737	0.0118697705618604	only trans
MSTRG.634	AT5G58490	contig_10614|arrow|pilon_135030_T_C	143	79	185	176	0.673775326829942	0.754349227196572	0.00197671297058411	0.00924175514949948	only trans
MSTRG.634	AT5G58490	contig_10614|arrow|pilon_135033_A_G	141	80	175	175	1	1	0.00137841530853822	0.00676704227543113	only trans
MSTRG.634	AT5G58490	contig_10614|arrow|pilon_135057_A_C	136	63	163	147	0.394281299575616	0.485580153448296	0.000452145385028999	0.00254162700094071	only trans
MSTRG.634	AT5G58490	contig_10614|arrow|pilon_135085_A_T	106	62	124	147	0.181311845325962	0.252007503776938	0.000561195568371115	0.00307705091839954	only trans
MSTRG.634	AT5G58490	contig_10614|arrow|pilon_135099_T_C	73	60	77	162	4.01658322763043e-08	1.68722451241812e-07	2.58850358906723e-05	0.000192767243489887	cis plus trans
MSTRG.634	AT5G58490	contig_10614|arrow|pilon_135206_T_A	69	57	77	165	1.56942840702815e-08	6.86519078477797e-08	2.94362907517208e-05	0.000216708584944907	cis plus trans
MSTRG.634	AT5G58490	contig_10614|arrow|pilon_135209_A_C	67	57	77	170	3.15992195038575e-09	1.478184630744e-08	2.73016475161486e-05	0.000202283383036807	cis plus trans
MSTRG.634	AT5G58490	contig_10614|arrow|pilon_135239_G_A	78	54	87	168	4.40136351645158e-07	1.65854493340195e-06	2.95062008086241e-06	2.6087092440928e-05	cis plus trans
MSTRG.634	AT5G58490	contig_10614|arrow|pilon_135245_C_G	81	53	96	167	1.41746190361808e-05	4.42974878942379e-05	6.80040281639056e-06	5.63740423960538e-05	cis plus trans
MSTRG.634	AT5G58490	contig_10614|arrow|pilon_135275_T_C	70	56	79	168	1.51852600978651e-08	6.65059089366558e-08	1.91419957455212e-05	0.000146094894438355	cis plus trans
MSTRG.634	AT5G58490	contig_10614|arrow|pilon_135302_A_T	49	72	59	168	2.61103373270746e-13	1.66128330732014e-12	0.00728215826567481	0.0279634686386619	cis plus trans
MSTRG.634	AT5G58490	contig_10614|arrow|pilon_135750_C_T	70	74	77	137	4.95334405753097e-05	0.000143987617355217	0.0213126620267531	0.0676984645818651	only cis
MSTRG.634	AT5G58490	contig_10614|arrow|pilon_135764_C_G	78	69	87	122	0.0184671717842981	0.0336033274871105	0.0402061698128265	0.111960175202501	only cis
MSTRG.634	AT5G58490	contig_10614|arrow|pilon_135765_T_C	78	69	87	121	0.0219025781548944	0.0391869269130731	0.0404583315034777	0.11251623026893	only cis
MSTRG.634	AT5G58490	contig_10614|arrow|pilon_135821_C_T	107	64	119	129	0.567748776251942	0.653734665454978	0.00380723217380117	0.0161922097129196	only trans
MSTRG.634	AT5G58490	contig_10614|arrow|pilon_135889_T_C	88	48	104	134	0.0599087504036168	0.09571501582579	0.000104850417631224	0.000688079077669139	only trans
MSTRG.634	AT5G58490	contig_10614|arrow|pilon_136000_G_A	63	53	69	150	4.57814350607378e-08	1.91375734667169e-07	6.17562519749739e-05	0.000424885957866818	cis plus trans
MSTRG.634	AT5G58490	contig_10614|arrow|pilon_136009_A_G	58	51	59	140	8.93677187980632e-09	3.99866632315775e-08	7.68662345189387e-05	0.000518558713346432	cis plus trans
MSTRG.634	AT5G58490	contig_10614|arrow|pilon_136027_A_T	56	48	54	131	1.43818665849368e-08	6.31099186585675e-08	4.89228477187519e-05	0.000344071700933055	cis plus trans
MSTRG.634	AT5G58490	contig_10614|arrow|pilon_136088_G_A	36	40	40	95	2.47226510297955e-06	8.54027779164275e-06	0.0114472356808918	0.0406851497148932	cis plus trans
MSTRG.634	AT5G58490	contig_10614|arrow|pilon_136297_T_C	58	30	54	69	0.206647108984943	0.281737101645314	0.00203952495783401	0.00948996605210768	only trans
MSTRG.634	AT5G58490	contig_10614|arrow|pilon_136300_T_G	57	30	54	67	0.275253334402391	0.35897060598148	0.00319136652331521	0.0139368410232439	only trans
MSTRG.634	AT5G58490	contig_10614|arrow|pilon_136309_T_G	51	28	49	62	0.254605123093794	0.33655284561415	0.00779931403106532	0.0296099691484028	only trans
MSTRG.638	AT5G58480	contig_10614|arrow|pilon_140170_T_C	32	59	30	41	0.235097562408343	0.314307761958714	0.416142913506027	0.610327432340478	no cis no trans
MSTRG.638	AT5G58480	contig_10614|arrow|pilon_140181_G_A	36	72	32	49	0.0747881542828336	0.116378853587086	0.444348962398803	0.636543290690416	no cis no trans
MSTRG.638	AT5G58480	contig_10614|arrow|pilon_140182_T_C	34	73	30	51	0.0256543579716963	0.045048243466179	0.534420459582747	0.715998979704459	only cis
MSTRG.638	AT5G58480	contig_10614|arrow|pilon_140187_G_C	47	72	52	47	0.687885343579691	0.766483511413252	0.0574875379616692	0.147970554101677	no cis no trans
MSTRG.638	AT5G58480	contig_10614|arrow|pilon_140218_T_C	62	70	69	46	0.0397505051265426	0.0665794893603175	0.0422544978181046	0.116408220317409	no cis no trans
MSTRG.638	AT5G58480	contig_10614|arrow|pilon_140221_C_T	57	69	67	49	0.114083165408502	0.168557990774494	0.0548160476256755	0.142769848878546	no cis no trans
MSTRG.638	AT5G58480	contig_10614|arrow|pilon_140266_C_T	92	70	109	51	5.26903874301647e-06	1.74853909756235e-05	0.0388585436253831	0.109064057336927	only cis
MSTRG.638	AT5G58480	contig_10614|arrow|pilon_140580_A_G	98	80	84	85	1	1	0.334610105939472	0.528479803829903	no cis no trans
MSTRG.638	AT5G58480	contig_10614|arrow|pilon_140712_A_G	67	54	72	60	0.338380238939824	0.428318558519802	0.900123555109574	0.964471084372016	no cis no trans
MSTRG.641	AT5G58450	contig_10614|arrow|pilon_149618_G_C	32	33	27	46	0.034415913668175	0.0585481926432389	0.169796672212161	0.329855911372911	no cis no trans
MSTRG.641	AT5G58450	contig_10614|arrow|pilon_149622_G_A	30	32	25	46	0.0169946525734364	0.0311469706018622	0.158204283048179	0.313443742636292	only cis
MSTRG.641	AT5G58450	contig_10614|arrow|pilon_149796_T_A	35	35	49	49	1	1	1	1	no cis no trans
MSTRG.641	AT5G58450	contig_10614|arrow|pilon_149922_C_T	28	37	32	62	0.00258730895692129	0.00563733494782514	0.318099134773142	0.510794245401388	only cis
MSTRG.641	AT5G58450	contig_10614|arrow|pilon_149946_A_T	27	34	27	57	0.00140449463111395	0.00322522067465863	0.16478705346538	0.322791979521422	only cis
MSTRG.641	AT5G58450	contig_10614|arrow|pilon_149963_A_G	26	34	27	59	0.000731710065312409	0.00176263392339947	0.16331712665179	0.320790145911787	only cis
MSTRG.641	AT5G58450	contig_10614|arrow|pilon_150331_T_C	39	39	30	26	0.688879760723341	0.766703553036183	0.727996000062481	0.862397284274347	no cis no trans
MSTRG.641	AT5G58450	contig_10614|arrow|pilon_150389_T_C	42	42	30	29	1	1	1	1	no cis no trans
MSTRG.641	AT5G58450	contig_10614|arrow|pilon_150437_C_T	29	48	15	33	0.0132832815622451	0.0249690257905462	0.564343957455045	0.740145331754892	only cis
MSTRG.641	AT5G58450	contig_10614|arrow|pilon_150444_C_T	26	46	10	31	0.00145049101411132	0.00331951897101655	0.215888848471632	0.391022326126046	only cis
MSTRG.641	AT5G58450	contig_10614|arrow|pilon_150447_C_T	28	45	12	31	0.00540157265459129	0.0110720653988724	0.313515631688965	0.505690607741347	only cis
MSTRG.641	AT5G58450	contig_10614|arrow|pilon_150573_T_C	45	45	37	23	0.0924609810729242	0.140276408684412	0.182548936307405	0.347369416638124	no cis no trans
MSTRG.641	AT5G58450	contig_10614|arrow|pilon_150576_T_C	43	46	37	24	0.123731442538093	0.180881796134773	0.18244356957731	0.347246756556741	no cis no trans
MSTRG.641	AT5G58450	contig_10614|arrow|pilon_150627_T_A	35	41	30	18	0.111402891061019	0.164998253239368	0.0967887765685321	0.218909044084763	no cis no trans
MSTRG.641	AT5G58450	contig_10614|arrow|pilon_150840_T_C	24	36	12	24	0.0652453352231534	0.103160831387291	0.663606920995889	0.816740449305733	no cis no trans
MSTRG.641	AT5G58450	contig_10614|arrow|pilon_151034_G_T	32	29	25	21	0.658738077023657	0.741928642897782	1	1	no cis no trans
MSTRG.641	AT5G58450	contig_10614|arrow|pilon_151101_T_G	28	31	22	28	0.479887661698328	0.57180692564692	0.84722924470133	0.945728270435293	no cis no trans
MSTRG.637	AT5G07090	contig_10614|arrow|pilon_163265_C_A	108	201	5	60	4.86956070085141e-13	3.04366525978502e-12	2.87130298687392e-06	2.54486465257824e-05	cis plus trans
MSTRG.637	AT5G07090	contig_10614|arrow|pilon_163377_T_G	407	536	5	245	8.81969023319847e-66	3.08548043118215e-64	2.1345676877071e-44	2.30739571869156e-42	cis plus trans
MSTRG.637	AT5G07090	contig_10614|arrow|pilon_163662_C_G	52	439	20	160	2.60705120012175e-28	3.39825626987959e-27	0.888153428135019	0.959524859148317	only cis
MSTRG.637	AT5G07090	contig_10614|arrow|pilon_163664_G_C	36	435	2	147	3.13218232745886e-41	6.19775263256905e-40	0.00292959291937027	0.0129528056803641	cis plus trans
MSTRG.637	AT5G07090	contig_10614|arrow|pilon_163695_C_T	26	403	10	90	3.06329017543799e-17	2.45479976636651e-16	0.183896172066503	0.349159564433194	only cis
MSTRG.637	AT5G07090	contig_10614|arrow|pilon_163883_A_G	85	364	69	64	0.728853938673584	0.798373978397686	7.05978779835062e-13	1.37247867087725e-11	only trans
MSTRG.637	AT5G07090	contig_10614|arrow|pilon_164009_A_G	84	334	32	60	0.00460910546145925	0.00958615550965949	0.00369505403458059	0.0157853627198428	cis plus trans
MSTRG.637	AT5G07090	contig_10614|arrow|pilon_164015_A_G	78	334	27	60	0.000524354673795023	0.00129696962138879	0.0197730935695987	0.0637290146755873	only cis
MSTRG.637	AT5G07090	contig_10614|arrow|pilon_164018_A_G	76	327	30	60	0.00206026568096307	0.00457196494162847	0.00422574775684937	0.0176985948692405	cis plus trans
MSTRG.637	AT5G07090	contig_10614|arrow|pilon_164191_A_G	60	276	27	67	4.49643209196857e-05	0.000131604425263136	0.0286369087208633	0.0858108278950779	only cis
MSTRG.643	AT5G58410	contig_10614|arrow|pilon_166255_T_A	33	22	42	11	2.24755940232413e-05	6.88304931433287e-05	0.0373760231097586	0.105866697788847	only cis
MSTRG.643	AT5G58410	contig_10614|arrow|pilon_166336_G_A	28	32	25	18	0.360377652935768	0.449906123938821	0.318236637475061	0.510940327410468	no cis no trans
MSTRG.644	AT5G58380	contig_10614|arrow|pilon_182043_T_C	26	63	15	44	0.000203721857407857	0.000538994161056586	0.708613114129523	0.849559088979833	only cis
MSTRG.644	AT5G58380	contig_10614|arrow|pilon_182061_C_T	30	66	25	51	0.00383623575161464	0.0080792058766492	0.869908873956259	0.953853305562339	only cis
MSTRG.644	AT5G58380	contig_10614|arrow|pilon_182178_C_T	48	57	47	44	0.834081039304942	0.890678491782956	0.474018606596222	0.663033353681247	no cis no trans
MSTRG.644	AT5G58380	contig_10614|arrow|pilon_182201_A_T	37	48	40	36	0.731008882222607	0.800023970761886	0.271499379514324	0.458452439806843	no cis no trans
MSTRG.644	AT5G58380	contig_10614|arrow|pilon_182213_T_C	38	49	40	36	0.731008882222607	0.800023970761886	0.274437895266763	0.461890279416994	no cis no trans
MSTRG.644	AT5G58380	contig_10614|arrow|pilon_182237_G_C	34	48	40	28	0.181810054535594	0.252383962060651	0.0486828716383503	0.130167059276267	no cis no trans
MSTRG.645	AT5G58370	contig_10614|arrow|pilon_182739_C_T	47	85	44	83	0.000684608625042526	0.00166232309313605	0.896972081298196	0.963189749680488	only cis
MSTRG.645	AT5G58370	contig_10614|arrow|pilon_182740_T_G	46	86	44	83	0.000684608625042526	0.00166232309313605	1	1	only cis
MSTRG.645	AT5G58370	contig_10614|arrow|pilon_182807_G_C	37	92	27	106	2.91260912210535e-12	1.72678078058379e-11	0.150089092817455	0.301597255383891	only cis
MSTRG.646	AT5G58330	contig_10614|arrow|pilon_193790_A_G	84	403	74	243	3.66325739777389e-22	3.74312123355769e-21	0.0368317012180688	0.104635036932856	only cis
MSTRG.646	AT5G58330	contig_10614|arrow|pilon_193868_A_G	153	487	106	327	2.70356882544585e-27	3.40295956067392e-26	0.827758677529125	0.933226773402738	only cis
MSTRG.646	AT5G58330	contig_10614|arrow|pilon_194276_A_T	372	340	378	206	1.02447059448811e-12	6.25673227897859e-12	6.06449672003455e-06	5.06693757046935e-05	cis plus trans
MSTRG.646	AT5G58330	contig_10614|arrow|pilon_194526_A_T	106	269	106	302	6.67193259589984e-23	7.02736968821042e-22	0.519647493286492	0.703360039024744	only cis
MSTRG.646	AT5G58330	contig_10614|arrow|pilon_194559_G_A	65	254	67	229	6.92395564434292e-22	6.97027635214149e-21	0.555499101975709	0.733037545556911	only cis
MSTRG.646	AT5G58330	contig_10614|arrow|pilon_194667_G_A	140	323	148	279	2.29511674316658e-10	1.18389334461548e-09	0.173144273004332	0.334377251446895	only cis
MSTRG.646	AT5G58330	contig_10614|arrow|pilon_194736_G_T	498	362	208	314	4.01300939598016e-06	1.3514267080288e-05	7.60342250351551e-11	1.20100952064341e-09	cis plus trans
MSTRG.646	AT5G58330	contig_10614|arrow|pilon_195252_G_C	284	460	442	645	8.03570615547269e-10	3.94618090107571e-09	0.307091093151439	0.498818222930494	only cis
MSTRG.646	AT5G58330	contig_10614|arrow|pilon_195370_C_T	384	578	472	666	9.77302518239021e-09	4.36244700128538e-08	0.476080633345815	0.664764246557792	only cis
MSTRG.646	AT5G58330	contig_10614|arrow|pilon_195860_C_A	258	641	306	808	9.95181955320381e-53	2.62836223994013e-51	0.549457002304744	0.728330810162659	only cis
MSTRG.692	AT5G58290	contig_10614|arrow|pilon_202648_A_T	62	39	47	33	0.145635454402982	0.207870181095109	0.760933782727518	0.882940895179029	no cis no trans
MSTRG.692	AT5G58290	contig_10614|arrow|pilon_202657_G_C	63	32	49	36	0.192760435341559	0.265384434579032	0.281344089481731	0.469890206452948	no cis no trans
MSTRG.692	AT5G58290	contig_10614|arrow|pilon_202678_A_G	67	39	59	34	0.0124006027979376	0.0235104129114454	1	1	only cis
MSTRG.692	AT5G58290	contig_10614|arrow|pilon_202714_A_C	60	41	62	34	0.00557299776216455	0.0113645305588792	0.467084138799088	0.656970204417184	only cis
MSTRG.692	AT5G58290	contig_10614|arrow|pilon_202716_G_A	59	41	62	34	0.00557299776216455	0.0113645305588792	0.463855860613663	0.654067493202176	only cis
MSTRG.692	AT5G58290	contig_10614|arrow|pilon_202990_A_G	56	38	57	34	0.0205842090383742	0.0370181773356107	0.763132804065589	0.884322026329801	only cis
MSTRG.692	AT5G58290	contig_10614|arrow|pilon_202999_C_T	49	45	47	36	0.272268945972047	0.355547646543962	0.650334001328143	0.806090181641941	no cis no trans
MSTRG.692	AT5G58290	contig_10614|arrow|pilon_203148_A_G	61	46	54	44	0.363354187664054	0.452793335874511	0.888021970073298	0.959477063751834	no cis no trans
MSTRG.692	AT5G58290	contig_10614|arrow|pilon_203206_G_A	55	44	52	42	0.353328032471583	0.443354390535638	1	1	no cis no trans
MSTRG.692	AT5G58290	contig_10614|arrow|pilon_203224_C_A	51	59	44	49	0.678532013653325	0.758397951842569	1	1	no cis no trans
MSTRG.692	AT5G58290	contig_10614|arrow|pilon_203282_C_G	51	69	32	44	0.206736841808392	0.281737101645314	1	1	no cis no trans
MSTRG.692	AT5G58290	contig_10614|arrow|pilon_203299_T_G	48	65	32	46	0.140538286269522	0.201649908558474	0.882089198723571	0.95770537695971	no cis no trans
MSTRG.692	AT5G58290	contig_10614|arrow|pilon_203320_T_C	38	57	30	42	0.1945051658674	0.267419122931714	0.874315863859673	0.955277046182225	no cis no trans
MSTRG.616	AT5G58730	contig_10614|arrow|pilon_20536_G_A	134	71	205	83	4.48633364805487e-13	2.81866133665876e-12	0.199897356459624	0.370550522335956	only cis
MSTRG.616	AT5G58730	contig_10614|arrow|pilon_20560_G_A	149	79	232	83	1.83733996156522e-17	1.49033046210733e-16	0.0458033006038822	0.124025753496559	only cis
MSTRG.695	AT5G58230	contig_10614|arrow|pilon_210641_A_C	62	758	2	496	3.03665562430045e-145	3.49176682459899e-143	4.01809387593546e-11	6.54898474296781e-10	cis plus trans
MSTRG.695	AT5G58230	contig_10614|arrow|pilon_210656_C_G	159	775	27	513	1.65515120882707e-117	1.32622551801569e-115	1.79765175701092e-12	3.35902275543816e-11	cis plus trans
MSTRG.695	AT5G58230	contig_10614|arrow|pilon_210722_G_C	552	1051	378	717	7.22837006324288e-25	8.26036470903165e-24	0.967121165924243	1	only cis
MSTRG.695	AT5G58230	contig_10614|arrow|pilon_210731_C_T	578	1008	440	719	2.30075812352961e-16	1.75951300502615e-15	0.423845795248493	0.61747285178291	only cis
MSTRG.695	AT5G58230	contig_10614|arrow|pilon_210752_T_G	715	1103	566	776	1.08762893300974e-08	4.83666585601994e-08	0.115006843853345	0.248543955516771	only cis
MSTRG.695	AT5G58230	contig_10614|arrow|pilon_210755_A_G	734	1093	564	763	5.17473003635684e-08	2.15322544568098e-07	0.199628263776225	0.370227665620768	only cis
MSTRG.695	AT5G58230	contig_10614|arrow|pilon_210836_T_C	778	1009	591	661	0.0511261544881612	0.0831947975151049	0.0496267503855785	0.132198497438581	no cis no trans
MSTRG.695	AT5G58230	contig_10614|arrow|pilon_210940_G_T	501	955	358	619	5.87046541426495e-17	4.6277777420909e-16	0.26092855230968	0.446046322529053	only cis
MSTRG.695	AT5G58230	contig_10614|arrow|pilon_210946_A_G	558	985	418	632	4.23321479758773e-11	2.30333683065036e-10	0.0631935966883399	0.158938333208387	only cis
MSTRG.695	AT5G58230	contig_10614|arrow|pilon_211132_T_C	526	674	368	392	0.404129015249176	0.495256751771403	0.0506196726888578	0.134233395557094	no cis no trans
MSTRG.695	AT5G58230	contig_10614|arrow|pilon_211140_G_T	494	688	336	392	0.0414327576534119	0.0690357794710275	0.0639478269363894	0.160354601424237	no cis no trans
MSTRG.695	AT5G58230	contig_10614|arrow|pilon_211823_T_C	81	58	59	46	0.241431717565178	0.321574219399842	0.794224787679822	0.906009176668622	no cis no trans
MSTRG.695	AT5G58230	contig_10614|arrow|pilon_212022_T_C	139	70	129	67	1.12474826795728e-05	3.57663554793079e-05	0.916497853422791	0.974340209585755	only cis
MSTRG.695	AT5G58230	contig_10614|arrow|pilon_212025_T_C	144	72	136	67	1.45609495630607e-06	5.17453721063763e-06	1	1	only cis
MSTRG.695	AT5G58230	contig_10614|arrow|pilon_212076_C_T	177	91	161	90	8.73513969048855e-06	2.81249280141613e-05	0.712469779636142	0.852132917522498	only cis
MSTRG.695	AT5G58230	contig_10614|arrow|pilon_212094_A_G	160	97	153	93	0.000157574751903191	0.000424671401643401	1	1	only cis
MSTRG.695	AT5G58230	contig_10614|arrow|pilon_212232_T_A	210	102	235	85	2.05332671550851e-17	1.66085715480252e-16	0.0981046767428952	0.221115901043161	only cis
MSTRG.695	AT5G58230	contig_10614|arrow|pilon_212238_G_A	218	102	247	91	8.77655774171182e-18	7.24397318204467e-17	0.17123806028274	0.331769574820321	only cis
MSTRG.616	AT5G58730	contig_10614|arrow|pilon_21226_T_C	51	47	69	87	0.173290618165733	0.242441887548753	0.246614826640634	0.429333466247852	no cis no trans
MSTRG.695	AT5G58230	contig_10614|arrow|pilon_212513_A_C	66	72	74	82	0.575315483655209	0.66057097268387	1	1	no cis no trans
MSTRG.695	AT5G58230	contig_10614|arrow|pilon_212519_G_A	51	68	62	77	0.234931503290597	0.314307761958714	0.802226730302434	0.912216920968678	no cis no trans
MSTRG.695	AT5G58230	contig_10614|arrow|pilon_212524_C_G	35	69	35	75	0.000172384301326819	0.000462579607649445	0.884179652753028	0.958280747346127	only cis
MSTRG.697	AT5G58160	contig_10614|arrow|pilon_217327_G_C	71	43	136	0	2.29588740394977e-41	4.55168588235455e-40	1.07237297419251e-17	3.09073440249144e-16	cis plus trans
MSTRG.697	AT5G58160	contig_10614|arrow|pilon_217465_T_C	82	83	116	95	0.168406426293292	0.236463760369338	0.349089489010387	0.543623088495077	no cis no trans
MSTRG.697	AT5G58160	contig_10614|arrow|pilon_217483_A_G	54	81	59	90	0.0137120330798492	0.0256781576967746	1	1	only cis
MSTRG.697	AT5G58160	contig_10614|arrow|pilon_217486_G_A	53	76	57	90	0.00808758947119449	0.0159243556370988	0.713132363135975	0.852579144299284	only cis
MSTRG.697	AT5G58160	contig_10614|arrow|pilon_217492_C_T	49	76	52	88	0.00295870023319425	0.00637017085835391	0.800165027892376	0.910561338428401	only cis
MSTRG.697	AT5G58160	contig_10614|arrow|pilon_217624_G_A	32	64	47	85	0.00119510635267186	0.00277434854011524	0.778721696272194	0.89510594838581	only cis
MSTRG.697	AT5G58160	contig_10614|arrow|pilon_217627_C_T	35	60	54	80	0.0304148046995199	0.052517888953299	0.6800305404437	0.829434368092718	no cis no trans
MSTRG.697	AT5G58160	contig_10614|arrow|pilon_218199_G_T	68	44	126	83	0.00356893482452314	0.00757563308953606	1	1	only cis
MSTRG.697	AT5G58160	contig_10614|arrow|pilon_218208_C_T	59	44	109	85	0.0984263883280856	0.148232784809569	0.902397112911537	0.965824984869908	no cis no trans
MSTRG.697	AT5G58160	contig_10614|arrow|pilon_218258_T_C	55	55	87	114	0.0664016863127626	0.104662344493566	0.284586826147299	0.473629803880644	no cis no trans
MSTRG.697	AT5G58160	contig_10614|arrow|pilon_218357_G_T	45	56	69	108	0.00415641258217447	0.00872561852927678	0.377349173855289	0.572708916734673	only cis
MSTRG.697	AT5G58160	contig_10614|arrow|pilon_218384_C_T	45	52	79	101	0.11727865310746	0.172638571509453	0.705578355504103	0.847585609912858	no cis no trans
MSTRG.697	AT5G58160	contig_10614|arrow|pilon_218405_A_G	43	47	74	87	0.344313514596589	0.434932327672127	0.793373595632101	0.905410355012754	no cis no trans
MSTRG.697	AT5G58160	contig_10614|arrow|pilon_219496_A_G	31	35	40	42	0.912156607552603	0.953339908595391	0.869444182962495	0.953698696555929	no cis no trans
MSTRG.697	AT5G58160	contig_10614|arrow|pilon_219749_T_C	50	49	67	59	0.533052750267558	0.622002630654966	0.788146732942488	0.901712994784892	no cis no trans
MSTRG.697	AT5G58160	contig_10614|arrow|pilon_219752_G_T	50	49	67	62	0.724854366971759	0.795393608468702	0.893856493162102	0.961754957625799	no cis no trans
MSTRG.616	AT5G58730	contig_10614|arrow|pilon_22505_C_T	25	26	15	23	0.25587507954333	0.337878728588722	0.39701333162317	0.592349095576018	no cis no trans
MSTRG.616	AT5G58730	contig_10614|arrow|pilon_22518_T_C	24	29	15	23	0.25587507954333	0.337878728588722	0.669287938091795	0.821225006870919	no cis no trans
MSTRG.616	AT5G58730	contig_10614|arrow|pilon_22520_A_C	24	32	15	23	0.25587507954333	0.337878728588722	0.832230549364098	0.93673813965742	no cis no trans
MSTRG.616	AT5G58730	contig_10614|arrow|pilon_22556_T_C	32	33	20	21	1	1	1	1	no cis no trans
MSTRG.616	AT5G58730	contig_10614|arrow|pilon_22937_A_G	32	26	22	21	1	1	0.840281509499109	0.942112052227913	no cis no trans
MSTRG.616	AT5G58730	contig_10614|arrow|pilon_22953_T_C	29	24	25	26	1	1	0.694841033812978	0.840218088362128	no cis no trans
MSTRG.616	AT5G58730	contig_10614|arrow|pilon_23004_A_G	28	22	27	28	1	1	0.558620889308089	0.735553700984441	no cis no trans
MSTRG.699	AT5G58140	contig_10614|arrow|pilon_230494_T_C	52	69	119	178	0.000737115210486052	0.00177461768922827	0.585478016620768	0.756425897977782	only cis
MSTRG.699	AT5G58140	contig_10614|arrow|pilon_230503_G_A	55	73	121	180	0.000800533010681658	0.00191677647649675	0.593788529189581	0.762731738139019	only cis
MSTRG.699	AT5G58140	contig_10614|arrow|pilon_230504_C_T	55	73	121	181	0.00066147686032126	0.00161016571479827	0.592968985482781	0.762119356305973	only cis
MSTRG.699	AT5G58140	contig_10614|arrow|pilon_230564_C_G	308	173	514	405	0.000361936398278115	0.000920575280665464	0.00356527839753178	0.0153160985883351	cis plus trans
MSTRG.699	AT5G58140	contig_10614|arrow|pilon_230680_T_C	250	295	302	696	1.86952094061791e-36	3.20604512679299e-35	1.28633229406956e-09	1.78609955763384e-08	cis plus trans
MSTRG.699	AT5G58140	contig_10614|arrow|pilon_230687_C_T	224	298	267	689	1.23821220604175e-43	2.61771411136359e-42	6.99774144290462e-09	8.89118346391964e-08	cis plus trans
MSTRG.699	AT5G58140	contig_10614|arrow|pilon_230810_G_A	313	301	433	707	4.49502172864635e-16	3.37445815241755e-15	1.77507773663179e-07	1.88685690258984e-06	cis plus trans
MSTRG.699	AT5G58140	contig_10614|arrow|pilon_231038_C_T	574	269	830	668	3.13316968043226e-05	9.37359199381165e-05	1.64475529072886e-09	2.25556391950766e-08	cis plus trans
MSTRG.699	AT5G58140	contig_10614|arrow|pilon_231086_G_A	560	242	801	581	3.56740659959559e-09	1.65858719346963e-08	2.91066260058406e-08	3.43418207201116e-07	cis plus trans
MSTRG.699	AT5G58140	contig_10614|arrow|pilon_231284_C_T	500	289	776	619	2.90405662148562e-05	8.73505027388057e-05	0.000423668502426438	0.00240047718336136	cis plus trans
MSTRG.699	AT5G58140	contig_10614|arrow|pilon_231296_G_T	454	281	729	612	0.00152712012222589	0.0034815820044598	0.00117422188554285	0.00588186976572608	cis plus trans
MSTRG.699	AT5G58140	contig_10614|arrow|pilon_231313_T_C	495	295	816	645	8.4928314524084e-06	2.74243010531574e-05	0.00199560418282407	0.00931533702148336	cis plus trans
MSTRG.699	AT5G58140	contig_10614|arrow|pilon_231320_T_C	520	299	826	663	2.64372047097331e-05	8.00085264335389e-05	0.000208483059491342	0.00127699413548965	cis plus trans
MSTRG.699	AT5G58140	contig_10614|arrow|pilon_231511_C_T	531	229	788	508	7.25614306638145e-15	5.0789481969561e-14	3.38311890872696e-05	0.000245617802786879	cis plus trans
MSTRG.699	AT5G58140	contig_10614|arrow|pilon_231519_A_C	547	227	816	500	2.66102011547639e-18	2.26300401817598e-17	6.37708473546304e-05	0.000437661445327406	cis plus trans
MSTRG.699	AT5G58140	contig_10614|arrow|pilon_231733_G_A	463	240	670	511	4.14082656135624e-06	1.39343004440527e-05	9.82783042839853e-05	0.000648755492105468	cis plus trans
MSTRG.699	AT5G58140	contig_10614|arrow|pilon_231738_C_G	442	235	643	503	3.94300616453146e-05	0.000116150825000994	0.000116778660107175	0.000758801011365047	cis plus trans
MSTRG.699	AT5G58140	contig_10614|arrow|pilon_232082_G_A	477	223	756	456	6.00304141681037e-18	4.99361830653959e-17	0.0114402074977207	0.0406681833671285	cis plus trans
MSTRG.699	AT5G58140	contig_10614|arrow|pilon_232451_G_T	330	197	415	394	0.481977351689264	0.574055146373665	4.91165460109465e-05	0.000345332990903468	only trans
MSTRG.699	AT5G58140	contig_10614|arrow|pilon_232487_C_T	233	211	277	395	6.05856595623781e-06	1.99421922945742e-05	0.00023131798368969	0.00140116130407469	cis plus trans
MSTRG.699	AT5G58140	contig_10614|arrow|pilon_232501_T_G	177	203	232	367	3.85055353115259e-08	1.61955560923083e-07	0.0166984201743474	0.0554752133371679	only cis
MSTRG.699	AT5G58140	contig_10614|arrow|pilon_232591_T_C	120	200	262	376	7.29305236585548e-06	2.37316923844195e-05	0.294891239940169	0.485333074193696	only cis
MSTRG.699	AT5G58140	contig_10614|arrow|pilon_232648_T_C	222	187	376	335	0.133527127889726	0.192635798604789	0.663642519050391	0.816757241433238	no cis no trans
MSTRG.699	AT5G58140	contig_10614|arrow|pilon_233290_C_T	227	171	306	286	0.43488952784859	0.527111924763795	0.104263670224811	0.231340979819373	no cis no trans
MSTRG.699	AT5G58140	contig_10614|arrow|pilon_233690_C_T	310	138	497	247	3.06754326859771e-20	2.8665032801144e-19	0.406275000491699	0.601330670529509	only cis
MSTRG.699	AT5G58140	contig_10614|arrow|pilon_233834_T_G	148	126	188	201	0.542960954566153	0.631725299862028	0.156281990702607	0.310657915598736	no cis no trans
MSTRG.699	AT5G58140	contig_10614|arrow|pilon_234279_A_C	118	160	138	255	3.76898637747292e-09	1.74898274855856e-08	0.0634548803796303	0.159459309941561	only cis
MSTRG.699	AT5G58140	contig_10614|arrow|pilon_234303_A_G	90	154	114	245	3.97010665461052e-12	2.32961461074366e-11	0.219575826380918	0.395748213133885	only cis
MSTRG.699	AT5G58140	contig_10614|arrow|pilon_234308_A_G	77	162	89	260	1.47220743527771e-20	1.39340711469463e-19	0.0773522048170658	0.185232818075406	only cis
MSTRG.699	AT5G58140	contig_10614|arrow|pilon_234316_G_T	55	160	67	265	5.38428455858126e-29	7.17982554393183e-28	0.142447508732145	0.290469622226857	only cis
MSTRG.699	AT5G58140	contig_10614|arrow|pilon_234325_A_G	30	158	42	255	2.28272412390314e-38	4.15354476858325e-37	0.601699273520589	0.768541794305969	only cis
MSTRG.699	AT5G58140	contig_10614|arrow|pilon_234326_T_G	30	158	42	255	2.28272412390314e-38	4.15354476858325e-37	0.601699273520589	0.768541794305969	only cis
MSTRG.699	AT5G58140	contig_10614|arrow|pilon_234377_C_T	67	158	69	255	3.19030979100952e-26	3.8503840062791e-25	0.0270023361199639	0.0818166192104452	only cis
MSTRG.699	AT5G58140	contig_10614|arrow|pilon_234379_C_T	66	157	69	260	3.23842638959069e-27	4.05460761630612e-26	0.026207291953727	0.0798603816658654	only cis
MSTRG.699	AT5G58140	contig_10614|arrow|pilon_234389_C_T	93	155	104	252	2.63244264245424e-15	1.89450012612173e-14	0.034551452952371	0.0994750144462474	only cis
MSTRG.699	AT5G58140	contig_10614|arrow|pilon_234400_A_G	110	145	121	235	1.5435809324093e-09	7.41396640955411e-09	0.0226064953657913	0.0709724739969102	only cis
MSTRG.699	AT5G58140	contig_10614|arrow|pilon_234684_G_T	186	127	297	196	6.22272453534393e-06	2.04647938689824e-05	0.825260477451414	0.931225089457463	only cis
MSTRG.699	AT5G58140	contig_10614|arrow|pilon_234690_T_A	186	140	302	204	1.52642354624935e-05	4.75051554995142e-05	0.471232883740876	0.660449145046977	only cis
MSTRG.699	AT5G58140	contig_10614|arrow|pilon_234825_G_T	80	155	111	207	8.0122993297364e-08	3.27020647672294e-07	0.856761643952376	0.94963333192847	only cis
MSTRG.699	AT5G58140	contig_10614|arrow|pilon_234843_A_G	59	149	82	191	3.476582414564e-11	1.90674246674221e-10	0.76175659530005	0.883469416137485	only cis
MSTRG.699	AT5G58140	contig_10614|arrow|pilon_235090_T_C	68	114	106	131	0.118818527165609	0.17463901934899	0.134869451385885	0.279049110358697	no cis no trans
MSTRG.699	AT5G58140	contig_10614|arrow|pilon_235105_A_G	56	113	72	122	0.000406860267158496	0.001026002340515	0.442794557578909	0.635105069448784	only cis
MSTRG.699	AT5G58140	contig_10614|arrow|pilon_235138_A_T	96	117	119	136	0.316363646970039	0.404473359710465	0.780063227652273	0.896170234264082	no cis no trans
MSTRG.699	AT5G58140	contig_10614|arrow|pilon_235141_G_A	104	117	129	136	0.712518130593495	0.785508268962334	0.784497541866209	0.899191877564859	no cis no trans
MSTRG.699	AT5G58140	contig_10614|arrow|pilon_235159_A_G	141	114	158	137	0.244196783532252	0.32491050741984	0.731446416055817	0.864524829312382	no cis no trans
MSTRG.699	AT5G58140	contig_10614|arrow|pilon_235258_C_T	142	86	158	90	1.87211911788392e-05	5.78335483543929e-05	0.775964248699086	0.893143739912338	only cis
MSTRG.699	AT5G58140	contig_10614|arrow|pilon_235261_A_T	143	84	171	87	1.8687068643438e-07	7.3256334588338e-07	0.505062135878633	0.690584451221484	only cis
MSTRG.699	AT5G58140	contig_10614|arrow|pilon_235273_C_A	149	94	188	113	1.81879257382453e-05	5.62222897643827e-05	0.790597481633408	0.903493655488753	only cis
MSTRG.699	AT5G58140	contig_10614|arrow|pilon_235303_A_C	106	85	0	253	1.38178696881513e-76	5.9065253460528e-75	1.34565514394539e-49	1.71849688643907e-47	cis plus trans
MSTRG.699	AT5G58140	contig_10614|arrow|pilon_235360_C_T	98	108	143	162	0.302684634643098	0.390283302573387	0.928065481412972	0.98332012890767	no cis no trans
MSTRG.699	AT5G58140	contig_10614|arrow|pilon_235393_C_T	45	117	0	258	4.3180842775472e-78	1.89981226831878e-76	3.2113670292836e-21	1.1831227077582e-19	cis plus trans
MSTRG.699	AT5G58140	contig_10614|arrow|pilon_235520_C_T	59	102	111	155	0.00825496842318894	0.0162432844486831	0.30951369063179	0.501410094088268	only cis
MSTRG.617	AT5G58710	contig_10614|arrow|pilon_23757_T_C	83	33	101	60	0.00153831661514919	0.00350312344035922	0.155932243666383	0.310118396886705	only cis
MSTRG.617	AT5G58710	contig_10614|arrow|pilon_23760_A_G	90	60	106	59	0.000314440996548507	0.000805879655654156	0.48552109012001	0.673191162425932	only cis
MSTRG.617	AT5G58710	contig_10614|arrow|pilon_23816_C_T	227	146	255	158	2.08944198910685e-06	7.26794620015957e-06	0.826010950103409	0.931853329464758	only cis
MSTRG.617	AT5G58710	contig_10614|arrow|pilon_23826_T_G	217	149	242	158	3.12379649554257e-05	9.34690639397982e-05	0.767943652382209	0.887570623916772	only cis
MSTRG.617	AT5G58710	contig_10614|arrow|pilon_23879_C_A	157	167	183	170	0.523079498404837	0.613161446334142	0.397839131416247	0.593131151603657	no cis no trans
MSTRG.617	AT5G58710	contig_10614|arrow|pilon_23888_A_G	130	180	161	173	0.547309409281377	0.635795319331746	0.113774975766126	0.246531524164535	no cis no trans
MSTRG.617	AT5G58710	contig_10614|arrow|pilon_23896_T_C	126	190	151	183	0.0896890776959815	0.136682933630519	0.177938561779213	0.341101699147136	no cis no trans
MSTRG.617	AT5G58710	contig_10614|arrow|pilon_23915_G_A	126	206	133	193	0.00105330325653579	0.00247039463649755	0.473246142322898	0.66231391344642	only cis
MSTRG.701	AT5G58110	contig_10614|arrow|pilon_239329_A_G	24	30	22	29	0.401061991027938	0.491603499047206	1	1	no cis no trans
MSTRG.701	AT5G58110	contig_10614|arrow|pilon_239330_A_G	25	29	22	29	0.401061991027938	0.491603499047206	0.844827002654034	0.944593183753731	no cis no trans
MSTRG.701	AT5G58110	contig_10614|arrow|pilon_239358_G_T	33	25	30	21	0.262437535711044	0.344944060960043	0.848670845514055	0.946382947541177	no cis no trans
MSTRG.617	AT5G58710	contig_10614|arrow|pilon_23935_A_T	110	220	114	194	6.02584227836855e-06	1.98380999532118e-05	0.361414208852398	0.556341248949628	only cis
MSTRG.617	AT5G58710	contig_10614|arrow|pilon_23936_C_T	110	220	114	198	2.28863502538057e-06	7.9327144131634e-06	0.408303901567946	0.603207663019101	only cis
MSTRG.617	AT5G58710	contig_10614|arrow|pilon_23951_C_T	146	220	138	191	0.00407700503151085	0.00856826550392187	0.589449403770447	0.759449083162594	only cis
MSTRG.617	AT5G58710	contig_10614|arrow|pilon_23954_T_C	147	224	138	185	0.0103712360098986	0.0200214399067925	0.439383043079042	0.631933340944542	only cis
MSTRG.701	AT5G58110	contig_10614|arrow|pilon_239763_T_C	45	24	77	47	0.00893340818314422	0.0174554356712661	0.755873484022617	0.879604760909002	only cis
MSTRG.701	AT5G58110	contig_10614|arrow|pilon_239783_A_G	61	27	96	49	0.000117599996365779	0.00032235569417523	0.667101967970901	0.819511350851809	only cis
MSTRG.701	AT5G58110	contig_10614|arrow|pilon_239784_A_G	61	27	96	49	0.000117599996365779	0.00032235569417523	0.667101967970901	0.819511350851809	only cis
MSTRG.701	AT5G58110	contig_10614|arrow|pilon_239948_T_G	78	49	129	65	5.05562270395688e-06	1.68220395846279e-05	0.403964359271854	0.599173156026355	only cis
MSTRG.701	AT5G58110	contig_10614|arrow|pilon_240276_G_C	38	52	49	70	0.0662913312527958	0.104519226048419	0.888287513659446	0.959559423024221	no cis no trans
MSTRG.701	AT5G58110	contig_10614|arrow|pilon_240314_T_C	28	47	32	60	0.00460910546145925	0.00958615550965949	0.748291604851801	0.874759652100278	only cis
MSTRG.702	AT5G58100	contig_10614|arrow|pilon_241184_G_A	43	78	57	39	0.0821930685569433	0.126655912293606	0.000593324754851961	0.00323382943868005	only trans
MSTRG.702	AT5G58100	contig_10614|arrow|pilon_241195_T_A	46	78	59	38	0.041729321201286	0.0694281107410578	0.000658076030301199	0.00354166830225762	only trans
MSTRG.702	AT5G58100	contig_10614|arrow|pilon_241209_G_A	52	74	62	34	0.00557299776216455	0.0113645305588792	0.000693978171025499	0.00371314730201026	cis plus trans
MSTRG.702	AT5G58100	contig_10614|arrow|pilon_241216_G_A	57	80	64	41	0.03130178457554	0.0538843997412812	0.00422201827410108	0.0176857833125473	only trans
MSTRG.702	AT5G58100	contig_10614|arrow|pilon_241219_T_A	71	83	77	39	0.000534094613528721	0.00131880053357487	0.00127575572076628	0.00632721697453555	cis plus trans
MSTRG.702	AT5G58100	contig_10614|arrow|pilon_241634_G_A	42	92	40	52	0.251322103474855	0.333517326596568	0.0684385620003759	0.168816991328859	no cis no trans
MSTRG.702	AT5G58100	contig_10614|arrow|pilon_241635_A_T	42	93	40	52	0.251322103474855	0.333517326596568	0.0675972410416921	0.167240668754784	no cis no trans
MSTRG.702	AT5G58100	contig_10614|arrow|pilon_241807_C_T	61	92	52	54	0.922685159441276	0.959818438315897	0.161709710180676	0.318465046523869	no cis no trans
MSTRG.702	AT5G58100	contig_10614|arrow|pilon_241862_G_C	74	79	74	49	0.0300469148355451	0.051919298724812	0.0532770535905937	0.139661368330699	no cis no trans
MSTRG.702	AT5G58100	contig_10614|arrow|pilon_242206_C_A	47	58	59	33	0.00878093080697523	0.0171809982349946	0.00690329739076522	0.0267459914399532	cis plus trans
MSTRG.702	AT5G58100	contig_10614|arrow|pilon_242224_C_T	38	49	40	26	0.108856964409716	0.162012331397885	0.0499745852933815	0.132914031388389	no cis no trans
MSTRG.702	AT5G58100	contig_10614|arrow|pilon_242399_G_T	30	60	0	34	1.16415321826935e-10	6.13623298908728e-10	2.60952588416257e-05	0.000194122413947944	cis plus trans
MSTRG.702	AT5G58100	contig_10614|arrow|pilon_242407_T_C	52	65	59	31	0.00416511401582445	0.00873540605033487	0.00312907578123689	0.0136992232544904	cis plus trans
MSTRG.702	AT5G58100	contig_10614|arrow|pilon_242518_G_A	54	64	67	24	7.34854918462855e-06	2.38912306341356e-05	6.86667106912014e-05	0.000467747196277393	cis plus trans
MSTRG.702	AT5G58100	contig_10614|arrow|pilon_242835_G_T	40	45	59	20	1.29670773251751e-05	4.084395856638e-05	0.00041002938965684	0.00233342263553864	cis plus trans
MSTRG.702	AT5G58100	contig_10614|arrow|pilon_242841_A_G	42	46	62	21	7.50533232462067e-06	2.4363671182852e-05	0.000328097420603236	0.00191310399086154	cis plus trans
MSTRG.702	AT5G58100	contig_10614|arrow|pilon_242862_T_C	42	41	62	23	2.77136094912455e-05	8.34989191014264e-05	0.00409680156762359	0.0172292748563908	cis plus trans
MSTRG.702	AT5G58100	contig_10614|arrow|pilon_242868_T_A	36	41	49	20	0.000636172996450361	0.00155221048177792	0.00415794704021735	0.017457425720134	cis plus trans
MSTRG.617	AT5G58710	contig_10614|arrow|pilon_24301_T_A	278	197	255	155	8.99143788218934e-07	3.26952932858152e-06	0.271349727751702	0.45828781158969	only cis
MSTRG.617	AT5G58710	contig_10614|arrow|pilon_24322_G_A	281	195	277	145	1.28651025828828e-10	6.75969447891218e-10	0.0456552669503962	0.123715287726826	only cis
MSTRG.702	AT5G58100	contig_10614|arrow|pilon_243238_G_A	39	41	35	28	0.449962536290225	0.542247898934488	0.50061113706732	0.686631562688463	no cis no trans
MSTRG.617	AT5G58710	contig_10614|arrow|pilon_24361_T_C	231	179	235	129	2.99795725700588e-08	1.27450939402345e-07	0.0225367923728788	0.0707918627275469	only cis
MSTRG.702	AT5G58100	contig_10614|arrow|pilon_243759_G_T	39	39	42	10	9.06327191696479e-06	2.91028616867731e-05	0.0004263369165893	0.00241432539717008	cis plus trans
MSTRG.702	AT5G58100	contig_10614|arrow|pilon_243938_T_C	49	48	54	10	1.99649822378621e-08	8.65749157656073e-08	1.03786226050841e-05	8.32904376330267e-05	cis plus trans
MSTRG.702	AT5G58100	contig_10614|arrow|pilon_244003_A_G	48	53	49	8	2.71685256653109e-08	1.16044005512205e-07	1.29384619938438e-06	1.2121114722602e-05	cis plus trans
MSTRG.702	AT5G58100	contig_10614|arrow|pilon_244790_T_C	36	39	32	13	0.00660882284228138	0.013244536934046	0.0145192332061335	0.0494572412308255	cis plus trans
MSTRG.702	AT5G58100	contig_10614|arrow|pilon_245051_C_T	33	42	32	11	0.0019139610012644	0.00427018213560269	0.00195525710646313	0.00915828303782	cis plus trans
MSTRG.702	AT5G58100	contig_10614|arrow|pilon_245054_C_T	34	42	30	13	0.0137181850586785	0.0256781576967746	0.0124926408062154	0.0437137921511149	cis plus trans
MSTRG.617	AT5G58710	contig_10614|arrow|pilon_24648_T_A	146	162	171	91	8.77537042887497e-07	3.19555106417149e-06	2.252576019188e-05	0.000169703467895067	cis plus trans
MSTRG.617	AT5G58710	contig_10614|arrow|pilon_24831_C_T	145	170	136	91	0.00340532894796519	0.00726210842707751	0.00169184704240486	0.00808390448516906	cis plus trans
MSTRG.617	AT5G58710	contig_10614|arrow|pilon_24867_A_T	156	166	153	85	1.237150752641e-05	3.91337296339121e-05	0.000216648521453276	0.00132149658647398	cis plus trans
MSTRG.617	AT5G58710	contig_10614|arrow|pilon_25323_C_A	101	130	94	51	0.000446431177189573	0.00111696030980703	8.29907364615688e-05	0.000556158177209647	cis plus trans
MSTRG.617	AT5G58710	contig_10614|arrow|pilon_25340_A_G	101	124	94	51	0.000446431177189573	0.00111696030980703	0.000189464790494343	0.00117209561672946	cis plus trans
MSTRG.617	AT5G58710	contig_10614|arrow|pilon_25368_G_T	77	96	72	38	0.0015330525764724	0.00349278945781743	0.000634265537224235	0.00342835513563908	cis plus trans
MSTRG.705	AT5G58060	contig_10614|arrow|pilon_255011_G_A	16	75	0	137	1.14794370197489e-41	2.29698568619377e-40	1.75124559672026e-07	1.8634456630077e-06	cis plus trans
MSTRG.705	AT5G58060	contig_10614|arrow|pilon_255598_G_A	86	98	82	144	4.47595889389233e-05	0.000131132864774288	0.0344384410154203	0.0992169491813594	only cis
MSTRG.705	AT5G58060	contig_10614|arrow|pilon_255819_A_G	99	96	99	118	0.221651331767981	0.299253249095826	0.323838016255093	0.517062511423535	no cis no trans
MSTRG.705	AT5G58060	contig_10614|arrow|pilon_255885_C_G	87	80	87	73	0.304059877715411	0.391909476453705	0.739641096722381	0.869504276995911	no cis no trans
MSTRG.705	AT5G58060	contig_10614|arrow|pilon_256224_G_A	77	65	64	38	0.0129204519111262	0.024391212993246	0.191793963755276	0.359748298788084	only cis
MSTRG.705	AT5G58060	contig_10614|arrow|pilon_256314_G_C	53	75	67	47	0.0746925300797662	0.116337700869726	0.00985951812122806	0.0360380233670956	only trans
MSTRG.705	AT5G58060	contig_10614|arrow|pilon_256332_T_C	35	70	54	44	0.363354187664054	0.452793335874511	0.00194591188732817	0.00912084573692478	only trans
MSTRG.706	AT5G58040	contig_10614|arrow|pilon_260725_A_C	25	20	35	38	0.815121235224999	0.874508994447095	0.453256412983135	0.644861824306013	no cis no trans
MSTRG.706	AT5G58040	contig_10614|arrow|pilon_260743_T_A	25	19	30	38	0.39612484029703	0.487177040502004	0.24590219197376	0.42844430330868	no cis no trans
MSTRG.706	AT5G58040	contig_10614|arrow|pilon_260815_C_G	29	27	40	41	1	1	0.862468342799925	0.951447150048395	no cis no trans
MSTRG.706	AT5G58040	contig_10614|arrow|pilon_260942_C_T	33	39	30	42	0.1945051658674	0.267419122931714	0.737041061529832	0.867861636560334	no cis no trans
MSTRG.706	AT5G58040	contig_10614|arrow|pilon_260994_C_A	52	41	69	52	0.145486520434505	0.207870181095109	0.890122556327997	0.960293545264983	no cis no trans
MSTRG.706	AT5G58040	contig_10614|arrow|pilon_261065_A_G	52	33	74	46	0.0133763267282367	0.0251215600559457	1	1	only cis
MSTRG.706	AT5G58040	contig_10614|arrow|pilon_261096_T_G	54	32	79	51	0.0175416953012022	0.0320571449385962	0.777186471052595	0.894000163018253	only cis
MSTRG.706	AT5G58040	contig_10614|arrow|pilon_261159_G_C	42	29	57	41	0.129292583953573	0.187409183568937	1	1	no cis no trans
MSTRG.706	AT5G58040	contig_10614|arrow|pilon_261202_T_C	43	27	54	36	0.0725495321924617	0.113315407456863	0.87190520124284	0.954468524313512	no cis no trans
MSTRG.706	AT5G58040	contig_10614|arrow|pilon_261444_C_G	34	31	30	28	0.895683213889592	0.941112025463206	1	1	no cis no trans
MSTRG.707	AT5G58020	contig_10614|arrow|pilon_267080_A_G	66	42	54	47	0.550708913598272	0.637982889766658	0.327210888634894	0.520656099302736	no cis no trans
MSTRG.707	AT5G58020	contig_10614|arrow|pilon_267146_G_C	28	44	22	38	0.0518938959289215	0.0843072064530687	0.857862766019621	0.950024852830729	no cis no trans
MSTRG.651	AT5G58003	contig_10614|arrow|pilon_271019_A_T	22	30	25	28	0.7838463022095	0.847508230567028	0.695995685914799	0.840997159016278	no cis no trans
MSTRG.651	AT5G58003	contig_10614|arrow|pilon_271046_A_G	25	35	30	29	1	1	0.360317019082732	0.555232716919668	no cis no trans
MSTRG.651	AT5G58003	contig_10614|arrow|pilon_271094_C_A	27	39	30	21	0.262437535711044	0.344944060960043	0.063890295085356	0.160238179208409	no cis no trans
MSTRG.651	AT5G58003	contig_10614|arrow|pilon_271518_G_A	21	24	25	21	0.658738077023657	0.741928642897782	0.531870923986404	0.713822470770091	no cis no trans
MSTRG.652	AT5G57990	contig_10614|arrow|pilon_284346_A_T	29	46	25	33	0.358143301806139	0.448040828582816	0.722006272464373	0.858621511463404	no cis no trans
MSTRG.652	AT5G57990	contig_10614|arrow|pilon_284349_A_C	28	46	25	33	0.358143301806139	0.448040828582816	0.593551341736132	0.762528270048958	no cis no trans
MSTRG.652	AT5G57990	contig_10614|arrow|pilon_284352_C_G	21	45	0	52	4.44089209850065e-16	3.33468986285009e-15	1.02366782981969e-06	9.73857741798734e-06	cis plus trans
MSTRG.653	AT5G57950	contig_10614|arrow|pilon_285816_C_T	37	72	0	96	2.52435489670725e-29	3.40582583011338e-28	2.6443667247607e-12	4.86184122414946e-11	cis plus trans
MSTRG.653	AT5G57950	contig_10614|arrow|pilon_285876_C_A	41	78	0	85	5.16987882845644e-26	6.18726193278919e-25	8.13264489540015e-12	1.41980867676059e-10	cis plus trans
MSTRG.653	AT5G57950	contig_10614|arrow|pilon_285915_G_T	54	70	49	52	0.842382098507745	0.897643110604055	0.502143385130496	0.688046924855376	no cis no trans
MSTRG.653	AT5G57950	contig_10614|arrow|pilon_286038_A_G	47	72	0	88	6.46234853557053e-27	8.01043682202068e-26	3.92483525403341e-14	8.45735479579375e-13	cis plus trans
MSTRG.653	AT5G57950	contig_10614|arrow|pilon_286092_A_T	48	67	44	44	1	1	0.257791776351505	0.442308382716381	no cis no trans
MSTRG.653	AT5G57950	contig_10614|arrow|pilon_286095_C_T	37	67	0	72	4.23516473627151e-22	4.29616468386479e-21	1.48336577192303e-10	2.27146679945289e-09	cis plus trans
MSTRG.653	AT5G57950	contig_10614|arrow|pilon_286115_G_T	38	59	32	26	0.51184230843817	0.602543942117402	0.0667169665662711	0.165569367639072	no cis no trans
MSTRG.653	AT5G57950	contig_10614|arrow|pilon_286295_T_C	25	66	0	39	3.63797880709172e-12	2.13933611928525e-11	5.42173359108447e-05	0.000377535684614847	cis plus trans
MSTRG.659	AT5G57880	contig_10614|arrow|pilon_292564_G_C	89	41	96	5	6.58410700748088e-23	6.9368905464157e-22	2.52082831810685e-07	2.62409445111218e-06	cis plus trans
MSTRG.659	AT5G57880	contig_10614|arrow|pilon_292641_C_T	57	38	57	16	1.52565831585387e-06	5.41414547897593e-06	0.0192030364215369	0.0622441315998196	only cis
MSTRG.657	AT5G57800	contig_10614|arrow|pilon_317532_G_A	161	150	168	206	0.0555739851933785	0.0897363376181453	0.0777265698756266	0.185884517784989	no cis no trans
MSTRG.657	AT5G57800	contig_10614|arrow|pilon_317537_G_T	183	158	180	212	0.117297187753867	0.172638571509453	0.0383424274531376	0.107909301882651	no cis no trans
MSTRG.657	AT5G57800	contig_10614|arrow|pilon_317561_A_T	203	152	195	206	0.617569538620365	0.703239531194646	0.0196670027487654	0.0634515750334588	no cis no trans
MSTRG.657	AT5G57800	contig_10614|arrow|pilon_317641_T_A	257	151	274	234	0.0834674924564384	0.128515448054374	0.00703089907010273	0.0271579768176513	only trans
MSTRG.657	AT5G57800	contig_10614|arrow|pilon_317731_T_C	420	271	457	416	0.175767515612989	0.245507321330625	0.000859829659590346	0.00448432086540742	only trans
MSTRG.657	AT5G57800	contig_10614|arrow|pilon_317743_T_A	410	228	440	439	1	1	3.65127861675056e-08	4.25272288865744e-07	only trans
MSTRG.657	AT5G57800	contig_10614|arrow|pilon_317864_A_G	442	305	445	485	0.200920616385949	0.274992443237162	4.61380915353069e-06	3.93902967009915e-05	only trans
MSTRG.657	AT5G57800	contig_10614|arrow|pilon_317906_A_G	455	312	445	503	0.064073329223426	0.101664189850505	3.28070984219161e-07	3.34986171808413e-06	only trans
MSTRG.657	AT5G57800	contig_10614|arrow|pilon_317960_C_T	383	254	358	369	0.710754679679048	0.784623188496315	6.87816642243046e-05	0.000468441794447363	only trans
MSTRG.657	AT5G57800	contig_10614|arrow|pilon_317984_C_T	357	254	329	366	0.172033370288253	0.240823021427591	6.40470876798682e-05	0.000439411009603218	only trans
MSTRG.657	AT5G57800	contig_10614|arrow|pilon_318140_C_T	248	205	240	278	0.10392486168934	0.155425246295309	0.0100587175252751	0.0366131127315471	only trans
MSTRG.657	AT5G57800	contig_10614|arrow|pilon_318155_G_A	220	201	215	279	0.00454132721846722	0.00947673872183513	0.00957360681107882	0.0351666824589993	cis plus trans
MSTRG.657	AT5G57800	contig_10614|arrow|pilon_318164_A_T	206	191	203	268	0.00314695433887398	0.00676579711105994	0.0115256303538352	0.0409053439593617	cis plus trans
MSTRG.657	AT5G57800	contig_10614|arrow|pilon_318199_C_T	144	164	143	214	0.00020243907021034	0.000536722024306153	0.0847523433495086	0.198306054583287	only cis
MSTRG.657	AT5G57800	contig_10614|arrow|pilon_318293_A_G	62	167	67	217	1.24662404095296e-19	1.12697530994099e-18	0.412975068528444	0.607348629622866	only cis
MSTRG.657	AT5G57800	contig_10614|arrow|pilon_318296_T_A	78	167	84	217	1.01461437663232e-14	7.04847571739437e-14	0.34656681285403	0.540911855896088	only cis
MSTRG.657	AT5G57800	contig_10614|arrow|pilon_318308_A_T	95	160	96	198	2.69367579926574e-09	1.2669371648401e-08	0.281369284469406	0.469900706775784	only cis
MSTRG.657	AT5G57800	contig_10614|arrow|pilon_318311_C_A	114	158	114	193	7.64176276459571e-06	2.47920492524008e-05	0.268012033720738	0.454307361119731	only cis
MSTRG.657	AT5G57800	contig_10614|arrow|pilon_318341_C_A	165	165	175	189	0.495681081574963	0.588052064690371	0.648421806426887	0.804556184341532	no cis no trans
MSTRG.657	AT5G57800	contig_10614|arrow|pilon_318376_T_C	186	170	195	175	0.323271786968351	0.412195307400053	0.940772501674242	0.994818888861999	no cis no trans
MSTRG.657	AT5G57800	contig_10614|arrow|pilon_318479_A_C	158	125	178	132	0.0104775573780922	0.0202077680348971	0.740133682306552	0.869814579615723	only cis
MSTRG.657	AT5G57800	contig_10614|arrow|pilon_318488_C_T	150	140	168	160	0.699180917458452	0.775012474306675	0.935780135198162	0.990076582941542	no cis no trans
MSTRG.657	AT5G57800	contig_10614|arrow|pilon_318672_G_T	190	162	208	186	0.290059680198542	0.376023845108351	0.768976358584603	0.888294651438747	no cis no trans
MSTRG.657	AT5G57800	contig_10614|arrow|pilon_318677_A_C	186	166	203	188	0.478985861780252	0.571331504394353	0.825528482191566	0.931418260217373	no cis no trans
MSTRG.657	AT5G57800	contig_10614|arrow|pilon_318772_C_T	159	164	175	188	0.528858920711837	0.61920685085965	0.818604945390098	0.925495221512509	no cis no trans
MSTRG.657	AT5G57800	contig_10614|arrow|pilon_318805_A_T	184	169	183	185	0.958435638297171	0.990134430964689	0.551287859695289	0.729754869506838	no cis no trans
MSTRG.657	AT5G57800	contig_10614|arrow|pilon_318910_A_C	250	153	180	121	0.000800533010681658	0.00191677647649675	0.58459501635691	0.755812834762049	only cis
MSTRG.657	AT5G57800	contig_10614|arrow|pilon_319652_T_G	151	128	99	101	0.943651520990745	0.976658208608163	0.353838065443359	0.548676366651613	no cis no trans
MSTRG.657	AT5G57800	contig_10614|arrow|pilon_319688_C_T	111	111	72	98	0.0548651823854742	0.0886791479329657	0.152793172336752	0.305575757123279	no cis no trans
MSTRG.657	AT5G57800	contig_10614|arrow|pilon_319757_C_T	56	112	0	113	1.92592994438725e-34	3.09394438767204e-33	3.80216902547791e-15	8.92900260207798e-14	cis plus trans
MSTRG.657	AT5G57800	contig_10614|arrow|pilon_319780_A_G	56	112	27	73	4.69241261264222e-06	1.56818362640464e-05	0.339110937521805	0.533306745598175	only cis
MSTRG.657	AT5G57800	contig_10614|arrow|pilon_319796_A_T	45	114	0	101	7.88860905221008e-31	1.11782922595776e-29	2.03650128778278e-11	3.41767024466386e-10	cis plus trans
MSTRG.657	AT5G57800	contig_10614|arrow|pilon_320018_G_A	121	98	91	77	0.315874911612991	0.403905762336045	0.837506847990808	0.9404259059316	no cis no trans
MSTRG.657	AT5G57800	contig_10614|arrow|pilon_320069_A_G	106	84	91	54	0.00266820801682678	0.00579893145038908	0.218658869559192	0.394499572515407	only cis
MSTRG.657	AT5G57800	contig_10614|arrow|pilon_320161_A_G	76	78	67	36	0.0029291945870262	0.00631653952659351	0.0150346639885114	0.050894911211937	only cis
MSTRG.665	AT5G57710	contig_10614|arrow|pilon_365932_T_C	179	87	190	114	1.5416464060775e-05	4.79385992101876e-05	0.253657479742152	0.437477528523062	only cis
MSTRG.665	AT5G57710	contig_10614|arrow|pilon_365963_C_A	196	92	200	119	6.73268376396065e-06	2.20050021809027e-05	0.172978248706677	0.334149685326245	only cis
MSTRG.665	AT5G57710	contig_10614|arrow|pilon_366095_T_G	68	115	0	129	2.93873587705573e-39	5.45939798766782e-38	4.40273411718713e-19	1.40627303611589e-17	cis plus trans
MSTRG.665	AT5G57710	contig_10614|arrow|pilon_366102_A_G	36	117	0	211	6.07716335728633e-64	2.04999852016511e-62	1.91133725456351e-15	4.6217018744773e-14	cis plus trans
MSTRG.665	AT5G57710	contig_10614|arrow|pilon_366107_A_T	55	115	89	131	0.00558400703322233	0.011371715037076	0.112795471250116	0.244931333954783	only cis
MSTRG.665	AT5G57710	contig_10614|arrow|pilon_366278_A_C	65	121	168	203	0.0773904117322372	0.119984238576143	0.0227357936126878	0.071301549496843	no cis no trans
MSTRG.665	AT5G57710	contig_10614|arrow|pilon_366308_G_A	55	96	0	333	1.14298739128228e-100	7.18707483435965e-99	4.55548977227478e-32	2.98275033369873e-30	cis plus trans
MSTRG.665	AT5G57710	contig_10614|arrow|pilon_366350_G_A	118	101	242	149	2.96058870212045e-06	1.01385760563432e-05	0.0591696117884186	0.151282865730748	only cis
MSTRG.665	AT5G57710	contig_10614|arrow|pilon_366353_A_G	46	102	0	310	9.58807317440987e-94	5.40486426455435e-92	1.09780605612717e-25	5.1993204513835e-24	cis plus trans
MSTRG.665	AT5G57710	contig_10614|arrow|pilon_366449_A_T	136	105	264	155	1.12668624182443e-07	4.5303843760328e-07	0.0987768126136752	0.222210872536429	only cis
MSTRG.665	AT5G57710	contig_10614|arrow|pilon_366664_T_G	56	108	119	137	0.287989286531657	0.373383459414194	0.0148276569683554	0.0503142482469527	no cis no trans
MSTRG.665	AT5G57710	contig_10614|arrow|pilon_366698_A_C	87	105	143	142	1	1	0.305612695427484	0.497168030370605	no cis no trans
MSTRG.665	AT5G57710	contig_10614|arrow|pilon_366725_A_G	94	103	151	149	0.953972485580966	0.985834189707498	0.583141294273411	0.754697249513692	no cis no trans
MSTRG.665	AT5G57710	contig_10614|arrow|pilon_366788_A_G	46	101	47	139	9.40036226750452e-12	5.3671884409943e-11	0.268292902829055	0.454596541368299	only cis
MSTRG.665	AT5G57710	contig_10614|arrow|pilon_366809_A_C	51	71	44	136	3.94559240997373e-12	2.31617172473213e-11	0.00163342865326159	0.00784290319492686	cis plus trans
MSTRG.665	AT5G57710	contig_10614|arrow|pilon_366860_C_T	116	106	126	127	1	1	0.645699547909531	0.802565446709185	no cis no trans
MSTRG.665	AT5G57710	contig_10614|arrow|pilon_367004_C_T	31	79	10	101	4.39665868145076e-20	4.08496920977001e-19	0.000251052716552489	0.00150628498557181	cis plus trans
MSTRG.665	AT5G57710	contig_10614|arrow|pilon_367073_G_T	50	57	32	77	1.93804840936641e-05	5.9778101976501e-05	0.0114416651171856	0.0406723630750797	cis plus trans
MSTRG.665	AT5G57710	contig_10614|arrow|pilon_367183_C_A	59	47	69	52	0.145486520434505	0.207870181095109	0.893531116606528	0.961623178369578	no cis no trans
MSTRG.665	AT5G57710	contig_10614|arrow|pilon_367195_T_A	68	44	82	46	0.00186246852429904	0.00416415112594619	0.596282454723266	0.764458029873845	only cis
MSTRG.665	AT5G57710	contig_10614|arrow|pilon_367355_G_T	101	62	136	52	7.43569961651842e-10	3.66349735732385e-09	0.0404875522825511	0.112584167317525	only cis
MSTRG.665	AT5G57710	contig_10614|arrow|pilon_367720_C_T	85	62	62	42	0.0619263798786275	0.0985850096406414	0.796061202051185	0.907408282768734	no cis no trans
MSTRG.665	AT5G57710	contig_10614|arrow|pilon_367744_T_C	77	60	52	41	0.299731696897031	0.386600121980226	1	1	no cis no trans
MSTRG.665	AT5G57710	contig_10614|arrow|pilon_367783_C_A	52	56	27	51	0.00877171445706016	0.0171804359666105	0.072700062088193	0.176704056792512	only cis
MSTRG.665	AT5G57710	contig_10614|arrow|pilon_367788_G_C	47	57	25	56	0.000752126064634078	0.00180692815244854	0.0501386850986004	0.133239973259685	only cis
MSTRG.665	AT5G57710	contig_10614|arrow|pilon_367798_A_G	43	61	30	67	0.000218909763010367	0.000575746760288379	0.143255348114576	0.29165012811346	only cis
MSTRG.665	AT5G57710	contig_10614|arrow|pilon_367969_C_T	33	40	25	47	0.0127745955380649	0.0241433431230368	0.236337056264658	0.416581950073245	only cis
MSTRG.665	AT5G57710	contig_10614|arrow|pilon_368181_G_C	78	58	94	69	0.0597989136271124	0.0956614243214641	1	1	no cis no trans
MSTRG.665	AT5G57710	contig_10614|arrow|pilon_368245_A_G	50	70	69	52	0.145486520434505	0.207870181095109	0.0204512081009605	0.0654809831120124	no cis no trans
MSTRG.665	AT5G57710	contig_10614|arrow|pilon_368258_T_C	35	69	47	59	0.285284421865659	0.370122624403371	0.121725248710488	0.25925674773078	no cis no trans
MSTRG.665	AT5G57710	contig_10614|arrow|pilon_368290_A_G	30	62	35	54	0.0557783276537342	0.0899827250361385	0.357414201691376	0.552310689309755	no cis no trans
MSTRG.665	AT5G57710	contig_10614|arrow|pilon_368341_T_C	26	40	17	31	0.0594633752537703	0.0952059226411967	0.699500704730527	0.843335661514514	no cis no trans
MSTRG.665	AT5G57710	contig_10614|arrow|pilon_368500_T_C	27	32	27	36	0.313503053296453	0.401114577823705	0.855516179709073	0.949077964941667	no cis no trans
MSTRG.665	AT5G57710	contig_10614|arrow|pilon_368563_C_G	40	37	35	34	1	1	1	1	no cis no trans
MSTRG.665	AT5G57710	contig_10614|arrow|pilon_368596_C_T	44	37	37	38	1	1	0.630655935873393	0.790931530164892	no cis no trans
MSTRG.665	AT5G57710	contig_10614|arrow|pilon_368641_C_G	48	32	40	26	0.108856964409716	0.162012331397885	1	1	no cis no trans
MSTRG.665	AT5G57710	contig_10614|arrow|pilon_368710_A_G	54	43	42	34	0.422191104992317	0.514030475763429	1	1	no cis no trans
MSTRG.622	AT5G58670	contig_10614|arrow|pilon_38104_T_C	20	136	0	57	1.38777878078145e-17	1.13133526198051e-16	0.00241849678130998	0.01098485622605	cis plus trans
MSTRG.622	AT5G58670	contig_10614|arrow|pilon_38135_C_T	30	110	40	18	0.00535485965080031	0.010990988811335	4.14966207590266e-10	6.06045526274099e-09	cis plus trans
MSTRG.622	AT5G58670	contig_10614|arrow|pilon_38160_A_G	35	124	40	21	0.020414713799635	0.0367954403760885	3.11000499729771e-09	4.12957040076403e-08	cis plus trans
MSTRG.622	AT5G58670	contig_10614|arrow|pilon_39307_G_A	42	176	62	88	0.0408684938664939	0.0682653349664297	6.2721849758495e-06	5.22895864633083e-05	only trans
MSTRG.669	AT5G57655	contig_10614|arrow|pilon_423818_A_G	78	253	37	220	7.26566086900005e-33	1.10706393659015e-31	0.00630058507041233	0.0247760404089087	cis plus trans
MSTRG.669	AT5G57655	contig_10614|arrow|pilon_423872_G_A	139	286	94	237	2.16686333292376e-15	1.56513279298711e-14	0.205401058847464	0.377518230694618	only cis
MSTRG.669	AT5G57655	contig_10614|arrow|pilon_423875_G_A	151	287	104	238	3.19388340448005e-13	2.02240509090439e-12	0.248817062875132	0.431786978119332	only cis
MSTRG.669	AT5G57655	contig_10614|arrow|pilon_423878_T_A	164	286	119	238	2.92057401584658e-10	1.48680677197871e-09	0.373387550718765	0.568771998571549	only cis
MSTRG.669	AT5G57655	contig_10614|arrow|pilon_423899_T_C	243	322	185	256	0.000838507246522476	0.00200215335371398	0.748305790964632	0.874759652100278	only cis
MSTRG.669	AT5G57655	contig_10614|arrow|pilon_423944_T_C	259	346	255	268	0.599817801285932	0.685092694861492	0.0480269043780468	0.128723200176285	no cis no trans
MSTRG.669	AT5G57655	contig_10614|arrow|pilon_423953_T_A	225	336	220	263	0.0558835873107844	0.090151524243832	0.0791566464977703	0.188414674970669	no cis no trans
MSTRG.669	AT5G57655	contig_10614|arrow|pilon_423954_T_C	217	338	215	265	0.0252149968084354	0.0443452681058863	0.0670410367253244	0.166196402267485	only cis
MSTRG.669	AT5G57655	contig_10614|arrow|pilon_424356_G_A	294	254	227	158	0.000512848811081193	0.00127114662976737	0.10875714791547	0.238350042652414	only cis
MSTRG.669	AT5G57655	contig_10614|arrow|pilon_424522_T_A	267	245	203	155	0.0128812961884338	0.024332255244472	0.189758159578945	0.356987670786333	only cis
MSTRG.669	AT5G57655	contig_10614|arrow|pilon_424540_T_C	268	242	208	142	0.000494588481227877	0.00122751000322493	0.0506465795114675	0.134282220469736	only cis
MSTRG.669	AT5G57655	contig_10614|arrow|pilon_424603_T_G	212	210	158	124	0.0492074881750557	0.0805230182572727	0.143540220189539	0.292081750099863	no cis no trans
MSTRG.669	AT5G57655	contig_10614|arrow|pilon_424615_C_T	180	200	111	106	0.786052322485778	0.849702429273629	0.395218412056246	0.590544159388524	no cis no trans
MSTRG.669	AT5G57655	contig_10614|arrow|pilon_424639_G_A	164	183	99	93	0.718318854217696	0.789896102557464	0.368548821887977	0.563680136697636	no cis no trans
MSTRG.669	AT5G57655	contig_10614|arrow|pilon_424651_T_C	132	204	59	96	0.00369303661496801	0.00780976583923533	0.842364019967237	0.943281674225591	only cis
MSTRG.669	AT5G57655	contig_10614|arrow|pilon_424666_A_G	145	216	87	109	0.133408145192492	0.192471842285262	0.368311631786802	0.563448741893139	no cis no trans
MSTRG.669	AT5G57655	contig_10614|arrow|pilon_424671_C_A	149	214	94	109	0.325808856276107	0.414946299414421	0.249896375337111	0.433061088570402	no cis no trans
MSTRG.669	AT5G57655	contig_10614|arrow|pilon_424693_T_C	186	201	129	105	0.132521696491035	0.191302767113323	0.0977245599911341	0.220462317530024	no cis no trans
MSTRG.669	AT5G57655	contig_10614|arrow|pilon_424735_T_C	184	191	146	105	0.0114283097361649	0.0218362941201204	0.0275518258082353	0.083191606104673	only cis
MSTRG.669	AT5G57655	contig_10614|arrow|pilon_424738_G_T	179	189	141	105	0.0254471440914062	0.0447393661954257	0.0393410870818322	0.11008867433958	only cis
MSTRG.669	AT5G57655	contig_10614|arrow|pilon_424868_T_G	233	196	178	106	2.29301040537089e-05	7.0133109785229e-05	0.0301879305257697	0.0894918245177679	only cis
MSTRG.669	AT5G57655	contig_10614|arrow|pilon_424923_T_A	190	173	143	95	0.00224673450760088	0.00493950258318036	0.0653321211743842	0.162942449569731	only cis
MSTRG.669	AT5G57655	contig_10614|arrow|pilon_424950_T_G	191	177	143	95	0.00224673450760088	0.00493950258318036	0.0544376636400074	0.141998613096655	only cis
MSTRG.669	AT5G57655	contig_10614|arrow|pilon_424977_C_T	238	188	200	87	2.11259135700162e-11	1.17658888556037e-10	0.000222404465994637	0.00135274329704081	cis plus trans
MSTRG.669	AT5G57655	contig_10614|arrow|pilon_425082_C_T	208	197	198	59	9.81093047543725e-19	8.5304908476223e-18	2.3804312924737e-11	3.96717472439759e-10	cis plus trans
MSTRG.669	AT5G57655	contig_10614|arrow|pilon_425235_A_G	150	200	119	69	0.00032713047727165	0.000836470259662891	8.62654372039036e-06	7.02929360669572e-05	cis plus trans
MSTRG.669	AT5G57655	contig_10614|arrow|pilon_425358_A_G	165	216	141	75	8.37193263024253e-06	2.70417715141498e-05	2.83873828810025e-07	2.92883022533395e-06	cis plus trans
MSTRG.669	AT5G57655	contig_10614|arrow|pilon_425416_C_T	152	210	129	70	3.4765103210156e-05	0.000103352092603403	2.70680066073579e-07	2.8015182998646e-06	cis plus trans
MSTRG.669	AT5G57655	contig_10614|arrow|pilon_425596_T_C	133	175	111	52	4.4165008025155e-06	1.47878329963621e-05	2.52878144118579e-07	2.63162492054818e-06	cis plus trans
MSTRG.669	AT5G57655	contig_10614|arrow|pilon_425605_C_A	128	170	106	47	2.07860974024291e-06	7.23166163612222e-06	1.13793973709508e-07	1.2419826465017e-06	cis plus trans
MSTRG.669	AT5G57655	contig_10614|arrow|pilon_425617_A_G	126	161	109	46	4.471636150614e-07	1.68181954509879e-06	1.02825282607819e-07	1.13013051849595e-06	cis plus trans
MSTRG.669	AT5G57655	contig_10614|arrow|pilon_425632_G_A	117	156	94	44	2.50363089783412e-05	7.62084142748304e-05	1.37334939925668e-06	1.28093768392795e-05	cis plus trans
MSTRG.669	AT5G57655	contig_10614|arrow|pilon_425671_G_A	102	134	69	42	0.0132336077588263	0.0249152461489186	0.00123340379402211	0.00614059435974389	cis plus trans
MSTRG.669	AT5G57655	contig_10614|arrow|pilon_425809_G_C	93	153	54	42	0.261469436286388	0.344270458974543	0.00235355268606133	0.0107344764403547	only trans
MSTRG.669	AT5G57655	contig_10614|arrow|pilon_425810_A_T	94	152	57	41	0.129292583953573	0.187409183568937	0.00109777402091661	0.00554415451754934	only trans
MSTRG.669	AT5G57655	contig_10614|arrow|pilon_425921_A_G	106	128	69	34	0.000727570578673342	0.00175620946119882	0.000245862315821806	0.00147914057339096	cis plus trans
MSTRG.669	AT5G57655	contig_10614|arrow|pilon_425970_C_T	117	135	77	36	0.000144019601129553	0.000391134534391083	0.000167897594063914	0.00105183997837071	cis plus trans
MSTRG.669	AT5G57655	contig_10614|arrow|pilon_426168_G_C	68	81	47	16	0.000117055416300323	0.000321051982721339	0.0001409808440985	0.000899019205965992	cis plus trans
MSTRG.669	AT5G57655	contig_10614|arrow|pilon_426171_C_A	58	73	40	15	0.00101584719412529	0.00238739972537663	0.000402314626066816	0.0022942235585662	cis plus trans
MSTRG.669	AT5G57655	contig_10614|arrow|pilon_426173_A_G	58	72	40	15	0.00101584719412529	0.00238739972537663	0.000644075279016753	0.00347455261050556	cis plus trans
MSTRG.674	AT5G57590	contig_10614|arrow|pilon_440048_G_A	26	39	25	28	0.7838463022095	0.847508230567028	0.460143562331381	0.651021170380589	no cis no trans
MSTRG.674	AT5G57590	contig_10614|arrow|pilon_440052_T_A	27	38	25	28	0.7838463022095	0.847508230567028	0.579493418574552	0.751749480781315	no cis no trans
MSTRG.674	AT5G57590	contig_10614|arrow|pilon_440058_G_C	28	37	25	26	1	1	0.575831275063617	0.749018725759005	no cis no trans
MSTRG.674	AT5G57590	contig_10614|arrow|pilon_440060_G_A	28	37	25	29	0.683489228235338	0.762733513543672	0.853176892598772	0.948157564276806	no cis no trans
MSTRG.674	AT5G57590	contig_10614|arrow|pilon_440068_G_C	35	38	37	29	0.389052460547795	0.479545696671351	0.396481665427625	0.591805066112869	no cis no trans
MSTRG.674	AT5G57590	contig_10614|arrow|pilon_440080_A_C	31	40	32	33	1	1	0.60600953684869	0.771718026977088	no cis no trans
MSTRG.674	AT5G57590	contig_10614|arrow|pilon_440748_C_T	31	43	44	41	0.828423274164901	0.886381516474481	0.265137692113901	0.451024426947827	no cis no trans
MSTRG.674	AT5G57590	contig_10614|arrow|pilon_440759_C_G	28	41	37	39	0.908776925275496	0.951357920272626	0.403438100683923	0.598654500946996	no cis no trans
MSTRG.674	AT5G57590	contig_10614|arrow|pilon_440761_G_A	28	40	37	41	0.73434203302985	0.802555861962376	0.505747147119323	0.691213632738971	no cis no trans
MSTRG.673	AT5G57580	contig_10614|arrow|pilon_443560_C_T	31	70	22	38	0.0518938959289215	0.0843072064530687	0.489254490482542	0.676573487298597	no cis no trans
MSTRG.673	AT5G57580	contig_10614|arrow|pilon_443584_A_T	24	68	0	51	8.88178419700129e-16	6.55176299997475e-15	9.60020662465775e-06	7.75741204881424e-05	cis plus trans
MSTRG.673	AT5G57580	contig_10614|arrow|pilon_443625_A_G	39	74	40	34	0.561380744298984	0.647507823497307	0.0101027292283475	0.0367390255830859	only trans
MSTRG.673	AT5G57580	contig_10614|arrow|pilon_443671_T_C	35	72	52	34	0.0661525974613896	0.104347231705659	0.00014793734575109	0.000938610262826736	only trans
MSTRG.673	AT5G57580	contig_10614|arrow|pilon_443834_A_G	32	90	30	51	0.0256543579716963	0.045048243466179	0.12026040937046	0.256934775569497	only cis
MSTRG.673	AT5G57580	contig_10614|arrow|pilon_443854_A_G	34	90	30	57	0.00501359890014637	0.0103383313616339	0.289899495681572	0.479683380217763	only cis
MSTRG.673	AT5G57580	contig_10614|arrow|pilon_443863_G_A	34	90	35	60	0.0133787030260039	0.0251215600559457	0.145022260745408	0.294313121250902	only cis
MSTRG.673	AT5G57580	contig_10614|arrow|pilon_444033_C_G	36	95	44	54	0.363354187664054	0.452793335874511	0.00775053997494117	0.0294590742814493	only trans
MSTRG.673	AT5G57580	contig_10614|arrow|pilon_444081_G_T	30	84	30	39	0.335557618234017	0.425548231244136	0.0226273924940738	0.0710272634682813	no cis no trans
MSTRG.673	AT5G57580	contig_10614|arrow|pilon_444084_C_T	30	83	32	39	0.476687793434277	0.568834872347329	0.0109039615187668	0.039107758793412	only trans
MSTRG.673	AT5G57580	contig_10614|arrow|pilon_444105_A_T	30	83	35	36	1	1	0.00248862681289399	0.0112548574615913	only trans
MSTRG.673	AT5G57580	contig_10614|arrow|pilon_444277_T_G	20	75	12	42	5.20944720079354e-05	0.000150827621952795	1	1	only cis
MSTRG.673	AT5G57580	contig_10614|arrow|pilon_444295_C_T	21	66	7	42	3.62457832636666e-07	1.3805407350603e-06	0.192814494575014	0.361194947101002	only cis
MSTRG.673	AT5G57580	contig_10614|arrow|pilon_444310_G_T	26	72	12	44	2.08765682184198e-05	6.41445415511303e-05	0.562064353502977	0.738231258097251	only cis
MSTRG.673	AT5G57580	contig_10614|arrow|pilon_444363_C_T	37	73	32	56	0.0137503857385029	0.0257177497250751	0.764424075235354	0.885175881443544	only cis
MSTRG.673	AT5G57580	contig_10614|arrow|pilon_444697_C_T	55	65	59	31	0.00416511401582445	0.00873540605033487	0.00519897357119833	0.0210894919771204	cis plus trans
MSTRG.673	AT5G57580	contig_10614|arrow|pilon_444700_C_T	52	66	54	33	0.0314181102338461	0.0540227828055202	0.0114756279268925	0.040759959400968	only trans
MSTRG.673	AT5G57580	contig_10614|arrow|pilon_444712_T_C	59	69	67	31	0.000354533855986835	0.000902510649748702	0.00113656342490719	0.00571684668124545	cis plus trans
MSTRG.673	AT5G57580	contig_10614|arrow|pilon_445034_G_A	39	98	42	57	0.159069651881238	0.224944951330056	0.0273392225562605	0.0826690107256601	no cis no trans
MSTRG.673	AT5G57580	contig_10614|arrow|pilon_445063_T_G	57	94	57	59	0.926077763314857	0.962029974561633	0.0803819634877612	0.190601895676159	no cis no trans
MSTRG.673	AT5G57580	contig_10614|arrow|pilon_445090_C_T	64	77	74	56	0.135655565152001	0.195317864783495	0.0682512919202317	0.168481768174562	no cis no trans
MSTRG.673	AT5G57580	contig_10614|arrow|pilon_445092_C_A	62	80	74	56	0.135655565152001	0.195317864783495	0.0388630873619495	0.109072567468894	no cis no trans
MSTRG.673	AT5G57580	contig_10614|arrow|pilon_445275_A_C	87	104	106	69	0.00633785433078112	0.0128010500030889	0.00466493704951433	0.0192335190616944	cis plus trans
MSTRG.673	AT5G57580	contig_10614|arrow|pilon_445291_G_A	88	102	111	67	0.00120600905357516	0.00279835287753249	0.00239139353538516	0.0108864230188611	cis plus trans
MSTRG.673	AT5G57580	contig_10614|arrow|pilon_445306_T_A	73	99	99	65	0.00975608471800584	0.0189036995256348	0.00108592009030704	0.00549139861625675	cis plus trans
MSTRG.673	AT5G57580	contig_10614|arrow|pilon_445308_A_T	72	98	96	67	0.0279889719118791	0.0486962353832871	0.00305820143435635	0.0134415371970435	cis plus trans
MSTRG.673	AT5G57580	contig_10614|arrow|pilon_445323_A_C	81	109	91	73	0.184182042366839	0.25522495056574	0.0189470823724216	0.0615499743394592	no cis no trans
MSTRG.673	AT5G57580	contig_10614|arrow|pilon_445476_A_C	83	91	94	54	0.00126875213977975	0.00293758855177743	0.00501269052438037	0.0204436004093038	cis plus trans
MSTRG.673	AT5G57580	contig_10614|arrow|pilon_445554_A_T	47	93	17	77	2.70464231674641e-10	1.37970316408271e-09	0.0108471805297067	0.0389371491600872	cis plus trans
MSTRG.673	AT5G57580	contig_10614|arrow|pilon_445571_C_A	45	94	17	65	8.95388317871231e-08	3.6322199573756e-07	0.0653740856675534	0.163015984194115	only cis
MSTRG.673	AT5G57580	contig_10614|arrow|pilon_445616_C_T	33	101	15	77	3.2624009234395e-11	1.79206659381307e-10	0.140566731973312	0.287567968873501	only cis
MSTRG.624	AT5G58640	contig_10614|arrow|pilon_62379_G_A	47	78	37	121	1.29873664369182e-11	7.35641505336273e-11	0.0125979257144539	0.0440138981219496	cis plus trans
MSTRG.624	AT5G58640	contig_10614|arrow|pilon_62451_T_C	86	60	69	93	0.0704252333756172	0.110282733285608	0.00448384227182085	0.0186064755694788	only trans
MSTRG.624	AT5G58640	contig_10614|arrow|pilon_62588_G_A	70	59	47	88	0.000527334605740977	0.00130384870418701	0.00190783434993307	0.00896420627110642	cis plus trans
MSTRG.624	AT5G58640	contig_10614|arrow|pilon_62603_T_G	57	70	40	95	2.47226510297955e-06	8.54027779164275e-06	0.0148098187053594	0.0502726319051493	only cis
MSTRG.624	AT5G58640	contig_10614|arrow|pilon_62606_A_G	55	69	32	96	1.28417638660932e-08	5.6684369796349e-08	0.00145780545074118	0.00710508449427571	cis plus trans
MSTRG.624	AT5G58640	contig_10614|arrow|pilon_62612_A_G	54	65	35	88	1.93512478096924e-06	6.77246743020056e-06	0.00765031038339932	0.029138245710654	cis plus trans
MSTRG.624	AT5G58640	contig_10614|arrow|pilon_62636_A_G	47	68	32	85	1.01280232326909e-06	3.65848536842649e-06	0.0375465420359962	0.106213527402934	only cis
MSTRG.624	AT5G58640	contig_10614|arrow|pilon_62638_G_T	47	66	32	82	3.13852461615958e-06	1.07153721215429e-05	0.0370633738971063	0.105168972289311	only cis
MSTRG.624	AT5G58640	contig_10614|arrow|pilon_62675_T_C	85	66	62	78	0.204731976330594	0.279519638709263	0.046361203563365	0.125224291833118	no cis no trans
MSTRG.624	AT5G58640	contig_10614|arrow|pilon_62693_T_A	90	70	62	78	0.204731976330594	0.279519638709263	0.0489646454117189	0.130794968924193	no cis no trans
MSTRG.624	AT5G58640	contig_10614|arrow|pilon_63724_G_T	37	39	40	29	0.228400225353298	0.306894925655817	0.318044849916718	0.510741175418488	no cis no trans
MSTRG.628	AT5G58600	contig_10614|arrow|pilon_78603_G_A	29	37	25	16	0.211023597608801	0.286313633261519	0.112175324104726	0.243918706057754	no cis no trans
MSTRG.628	AT5G58600	contig_10614|arrow|pilon_79064_C_A	28	34	27	15	0.0884295469877544	0.135111853976811	0.0720406100989624	0.17555359602106	no cis no trans
MSTRG.628	AT5G58600	contig_10614|arrow|pilon_79070_A_G	28	36	27	15	0.0884295469877544	0.135111853976811	0.047783887780864	0.128224275015224	no cis no trans
MSTRG.628	AT5G58600	contig_10614|arrow|pilon_79121_T_A	32	40	35	15	0.00660044796681095	0.0132404404515287	0.00591141865550796	0.0234986341282455	cis plus trans
MSTRG.628	AT5G58600	contig_10614|arrow|pilon_79176_C_T	35	45	42	13	0.000113610603206915	0.000312488707699972	0.000192475145689175	0.00118862957032092	cis plus trans
MSTRG.628	AT5G58600	contig_10614|arrow|pilon_79199_T_C	38	47	44	15	0.000203721857407857	0.000538994161056586	0.000564070653080983	0.00309037478646407	cis plus trans
MSTRG.628	AT5G58600	contig_10614|arrow|pilon_79227_G_C	27	39	35	13	0.00208810733399646	0.0046293351143258	0.00110673337845781	0.00558490705709926	cis plus trans
MSTRG.628	AT5G58600	contig_10614|arrow|pilon_79336_C_T	35	42	42	16	0.000861782240542129	0.00205165192936509	0.00268124760373256	0.0120074528440616	cis plus trans
MSTRG.628	AT5G58600	contig_10614|arrow|pilon_79342_T_A	35	42	42	16	0.000861782240542129	0.00205165192936509	0.00268124760373256	0.0120074528440616	cis plus trans
MSTRG.628	AT5G58600	contig_10614|arrow|pilon_79343_G_A	35	43	42	16	0.000861782240542129	0.00205165192936509	0.00163431648289222	0.00784539254204446	cis plus trans
MSTRG.628	AT5G58600	contig_10614|arrow|pilon_79406_T_G	43	46	47	20	0.0013071686857636	0.00301316538677814	0.00863627472117691	0.0322422561374843	cis plus trans
MSTRG.628	AT5G58600	contig_10614|arrow|pilon_79477_C_T	54	54	64	20	1.5849255649693e-06	5.60695781906144e-06	0.000305384100420391	0.00179487940974896	cis plus trans
MSTRG.628	AT5G58600	contig_10614|arrow|pilon_79650_C_T	53	57	52	23	0.00107951550666629	0.00252743973995336	0.00633572146742267	0.0248938583435607	cis plus trans
MSTRG.628	AT5G58600	contig_10614|arrow|pilon_79702_C_A	41	57	37	23	0.0924609810729242	0.140276408684412	0.0214627586258996	0.0680827133398186	no cis no trans
MSTRG.628	AT5G58600	contig_10614|arrow|pilon_79719_T_A	35	58	30	29	1	1	0.130821556793649	0.27293625814071	no cis no trans
MSTRG.628	AT5G58600	contig_10614|arrow|pilon_79722_T_A	34	54	27	28	1	1	0.22938970614894	0.408144885762427	no cis no trans
MSTRG.628	AT5G58600	contig_10614|arrow|pilon_79737_A_T	34	54	37	28	0.321084135684997	0.409659265443927	0.032921560587483	0.0957355664850193	no cis no trans
MSTRG.628	AT5G58600	contig_10614|arrow|pilon_79782_T_C	41	57	47	31	0.0887824252220797	0.135387264499415	0.0225584339896274	0.0708431635317102	no cis no trans
MSTRG.628	AT5G58600	contig_10614|arrow|pilon_79791_T_C	40	55	47	33	0.145635454402982	0.207870181095109	0.0339333230148488	0.0980749831954701	no cis no trans
MSTRG.632	AT5G58560	contig_10614|arrow|pilon_99686_G_A	39	80	44	39	0.660883647761215	0.74364869880835	0.00562082627607641	0.0225127898716156	only trans
MSTRG.632	AT5G58560	contig_10614|arrow|pilon_99884_A_C	44	67	57	36	0.0375142318019002	0.0630864955415217	0.00305921704021837	0.01344518202701	only trans
MSTRG.677	AT4G16447	contig_10620|arrow|pilon_42539_T_C	76	28	67	46	0.0594307272145676	0.0952059226411967	0.0444461209888514	0.121118952975681	no cis no trans
MSTRG.677	AT4G16447	contig_10620|arrow|pilon_42758_C_T	109	48	94	118	0.113975110419086	0.168551927706626	1.7690315983731e-06	1.62035659111154e-05	only trans
MSTRG.677	AT4G16447	contig_10620|arrow|pilon_42775_A_G	106	46	87	114	0.0664016863127626	0.104662344493566	1.02022674403657e-06	9.70840100264908e-06	only trans
MSTRG.677	AT4G16447	contig_10620|arrow|pilon_42782_T_C	112	47	96	113	0.268363158192938	0.351582999661053	2.79054571505303e-06	2.47770172641105e-05	only trans
MSTRG.677	AT4G16447	contig_10620|arrow|pilon_42818_T_C	116	44	106	100	0.727658676454905	0.797536900015425	4.22099923413054e-05	0.000300611053880543	only trans
MSTRG.677	AT4G16447	contig_10620|arrow|pilon_42848_G_A	85	37	64	82	0.159215822246322	0.225043596702591	2.56430318694344e-05	0.00019113270420155	only trans
MSTRG.677	AT4G16447	contig_10620|arrow|pilon_42864_A_C	68	27	54	70	0.177731677611664	0.24768025054041	3.73740499355284e-05	0.000269078615652872	only trans
MSTRG.678	AT4G16450	contig_10620|arrow|pilon_46545_A_C	129	47	146	47	5.2490166677711e-13	3.27346735656603e-12	0.633512057304779	0.793134935519541	only cis
MSTRG.678	AT4G16450	contig_10620|arrow|pilon_46569_G_C	194	62	235	59	4.99496535343795e-26	5.99632688785689e-25	0.257286042241212	0.441768359799286	only cis
MSTRG.678	AT4G16450	contig_10620|arrow|pilon_46659_C_A	277	78	331	62	1.70569563212414e-45	3.78804602918132e-44	0.031221632960762	0.0918490363871366	only cis
MSTRG.678	AT4G16450	contig_10620|arrow|pilon_46707_G_A	236	64	279	62	5.28314671941493e-34	8.39284037793978e-33	0.321287450048479	0.514385713023053	only cis
MSTRG.678	AT4G16450	contig_10620|arrow|pilon_46731_G_A	177	66	200	80	5.04503032417884e-13	3.15102047631216e-12	0.769597855005691	0.888718688171892	only cis
MSTRG.678	AT4G16450	contig_10620|arrow|pilon_46732_C_G	154	67	171	82	2.28403258914638e-08	9.85370579692452e-08	0.6917088917697	0.838017907270001	only cis
MSTRG.678	AT4G16450	contig_10620|arrow|pilon_46740_A_T	129	58	143	82	5.75069735196639e-05	0.000165707031442047	0.252709625000105	0.436350977385367	only cis
MSTRG.678	AT4G16450	contig_10620|arrow|pilon_46767_G_T	52	54	57	77	0.100365701497462	0.150951797490304	0.361190054135603	0.556114839077905	no cis no trans
MSTRG.678	AT4G16450	contig_10620|arrow|pilon_46773_C_T	45	46	47	65	0.107782279654754	0.160676352950817	0.322180243217416	0.515436968816854	no cis no trans
MSTRG.681	AT4G16440	contig_10620|arrow|pilon_5608_G_T	36	24	40	10	2.38613316767556e-05	7.28531664644224e-05	0.0374714082676052	0.10606609108489	only cis
MSTRG.681	AT4G16440	contig_10620|arrow|pilon_5666_G_A	29	24	35	18	0.0270083176537225	0.0471606324995286	0.32079320092858	0.513860907408866	only cis
MSTRG.681	AT4G16440	contig_10620|arrow|pilon_5677_G_C	24	26	25	21	0.658738077023657	0.741928642897782	0.547777853255006	0.72705402893285	no cis no trans
MSTRG.681	AT4G16440	contig_10620|arrow|pilon_5701_G_C	20	28	22	26	0.665465812076621	0.747801790024647	0.837149251957338	0.940189314168964	no cis no trans
MSTRG.681	AT4G16440	contig_10620|arrow|pilon_5832_A_T	40	41	44	31	0.165427941724257	0.232840709419045	0.264156207489828	0.449932936908663	no cis no trans
MSTRG.683	AT4G16490	contig_10620|arrow|pilon_58669_A_T	53	405	44	302	1.84786037594254e-48	4.43108811884166e-47	0.662290262715204	0.815718258899069	only cis
MSTRG.683	AT4G16490	contig_10620|arrow|pilon_58670_C_A	21	405	7	299	7.30584972521868e-79	3.24699682167103e-77	0.0788479853367576	0.187859695817368	only cis
MSTRG.683	AT4G16490	contig_10620|arrow|pilon_58671_T_C	20	409	2	300	1.12305331205618e-86	5.66468718663107e-85	0.00148423989618986	0.00722026547039484	cis plus trans
MSTRG.683	AT4G16490	contig_10620|arrow|pilon_58672_A_T	20	409	2	292	2.72496316436607e-84	1.32447527546818e-82	0.00156764763626167	0.00757139337800079	cis plus trans
MSTRG.683	AT4G16490	contig_10620|arrow|pilon_58715_G_A	70	421	74	305	2.05485963680275e-34	3.29629545717395e-33	0.0429346608929886	0.117904052879282	only cis
MSTRG.683	AT4G16490	contig_10620|arrow|pilon_58722_G_T	70	415	74	297	9.16397932407625e-33	1.39160758947503e-31	0.0342750612020638	0.0988664004590469	only cis
MSTRG.683	AT4G16490	contig_10620|arrow|pilon_58742_C_T	95	410	104	307	2.38021918831481e-24	2.66889705397453e-23	0.0195040549932121	0.0630301348564651	only cis
MSTRG.683	AT4G16490	contig_10620|arrow|pilon_58751_C_T	136	416	148	312	1.56819548744467e-14	1.07528614747531e-13	0.00928159387674208	0.0342754882736776	cis plus trans
MSTRG.683	AT4G16490	contig_10620|arrow|pilon_58763_T_A	177	435	203	332	2.6977173224836e-08	1.15274454900594e-07	0.00133646568202016	0.00659116319013864	cis plus trans
MSTRG.683	AT4G16490	contig_10620|arrow|pilon_59008_C_G	255	420	302	345	0.0986247402878363	0.148528408066929	0.00122392420697072	0.00609971261167765	only trans
MSTRG.683	AT4G16490	contig_10620|arrow|pilon_59056_T_C	129	407	131	309	1.15367589963484e-17	9.4836693477872e-17	0.0494649693671933	0.131872164500467	only cis
MSTRG.683	AT4G16490	contig_10620|arrow|pilon_59126_T_A	111	432	138	291	1.19242062301821e-13	7.74737867215047e-13	4.46055018373257e-05	0.000315940677561727	cis plus trans
MSTRG.683	AT4G16490	contig_10620|arrow|pilon_59135_C_T	153	434	183	296	2.74313539469532e-07	1.05805079829232e-06	2.86843307867939e-05	0.000211712719492197	cis plus trans
MSTRG.683	AT4G16490	contig_10620|arrow|pilon_59435_G_A	254	422	210	250	0.0688892474077598	0.108093273938963	0.00686510093132513	0.0266234404559235	only trans
MSTRG.683	AT4G16490	contig_10620|arrow|pilon_59564_C_T	227	398	230	256	0.25676175178547	0.338968920222204	0.000228131741409269	0.00138389438274119	only trans
MSTRG.683	AT4G16490	contig_10620|arrow|pilon_59654_A_G	216	383	210	225	0.502107435128136	0.59405947148449	9.35433197639098e-05	0.00062046457239121	only trans
MSTRG.683	AT4G16490	contig_10620|arrow|pilon_59834_T_C	67	290	89	180	3.04190233837944e-08	1.29284880882723e-07	5.55994493839886e-05	0.000386246615373514	cis plus trans
MSTRG.683	AT4G16490	contig_10620|arrow|pilon_59940_G_A	168	330	151	131	0.257833830681445	0.340172631600295	9.89440879185614e-08	1.09021320786743e-06	only trans
MSTRG.683	AT4G16490	contig_10620|arrow|pilon_59985_C_T	185	316	153	114	0.0198705516163441	0.0359214229922582	8.10570663539678e-08	9.03029006856573e-07	cis plus trans
MSTRG.683	AT4G16490	contig_10620|arrow|pilon_60090_G_A	113	286	89	140	0.000912422708392424	0.00216240181020844	0.007713809478054	0.0293395569955588	cis plus trans
MSTRG.683	AT4G16490	contig_10620|arrow|pilon_60114_T_G	67	271	44	137	2.59785476657883e-12	1.54754932305562e-11	0.261553922603069	0.446766074249874	only cis
MSTRG.683	AT4G16490	contig_10620|arrow|pilon_60221_A_G	28	351	27	158	1.0017980989399e-23	1.09463528325826e-22	0.00967120645100789	0.0354628924339601	cis plus trans
MSTRG.683	AT4G16490	contig_10620|arrow|pilon_60296_C_T	36	187	32	96	1.28417638660932e-08	5.6684369796349e-08	0.049807948527828	0.132568569027506	only cis
MSTRG.683	AT4G16490	contig_10620|arrow|pilon_60298_T_G	36	187	32	95	1.93560901954632e-08	8.41342777113584e-08	0.048908409794519	0.13067844730251	only cis
MSTRG.681	AT4G16440	contig_10620|arrow|pilon_6052_C_T	39	38	32	42	0.295413280655671	0.38194161337209	0.415991952894792	0.610199051944445	no cis no trans
MSTRG.681	AT4G16440	contig_10620|arrow|pilon_6214_T_A	33	30	27	31	0.694004094076131	0.770487420082721	0.586726677370416	0.757372322829379	no cis no trans
MSTRG.681	AT4G16440	contig_10620|arrow|pilon_6217_A_G	33	30	27	29	0.893853094835023	0.940488018312641	0.714836979610164	0.853727452869205	no cis no trans
MSTRG.681	AT4G16440	contig_10620|arrow|pilon_6270_T_C	30	28	25	21	0.658738077023657	0.741928642897782	0.844670382486338	0.944504569613402	no cis no trans
MSTRG.681	AT4G16440	contig_10620|arrow|pilon_6952_T_C	29	21	30	21	0.262437535711044	0.344944060960043	1	1	no cis no trans
MSTRG.681	AT4G16440	contig_10620|arrow|pilon_7126_T_C	37	23	27	23	0.671811033765366	0.752379607348167	0.443253018557225	0.635491529034569	no cis no trans
MSTRG.681	AT4G16440	contig_10620|arrow|pilon_7180_A_C	27	21	17	21	0.627102570157149	0.712537555680897	0.385269557532624	0.580664507615884	no cis no trans
MSTRG.681	AT4G16440	contig_10620|arrow|pilon_7190_T_C	28	21	20	21	1	1	0.52543232434642	0.708400427137633	no cis no trans
MSTRG.681	AT4G16440	contig_10620|arrow|pilon_7192_A_C	25	21	20	21	1	1	0.670045770815172	0.821833439353425	no cis no trans
MSTRG.681	AT4G16440	contig_10620|arrow|pilon_7212_C_G	24	20	30	24	0.496617435317934	0.588111850684328	1	1	no cis no trans
MSTRG.685	AT5G22740	contig_10627|arrow|pilon_42946_C_T	76	45	94	100	0.719712093800465	0.790902768269065	0.0147391348429519	0.050081541488884	no cis no trans
MSTRG.687	AT4G08280	contig_1062|arrow|pilon_13352_C_T	35	55	17	126	9.44542053176591e-22	9.4604330338604e-21	3.55378073512298e-06	3.09743639611561e-05	cis plus trans
MSTRG.687	AT4G08280	contig_1062|arrow|pilon_13359_T_C	39	59	17	132	3.07291130902576e-23	3.28821561689306e-22	3.46571877830368e-07	3.52828508767708e-06	cis plus trans
MSTRG.687	AT4G08280	contig_1062|arrow|pilon_13509_G_C	67	68	32	136	1.82363686720257e-16	1.40049604954039e-15	2.05960986445776e-08	2.47436097177851e-07	cis plus trans
MSTRG.687	AT4G08280	contig_1062|arrow|pilon_13563_G_A	85	82	42	145	1.80643761088717e-14	1.23395439358855e-13	2.51753597241474e-08	2.99088745075491e-07	cis plus trans
MSTRG.687	AT4G08280	contig_1062|arrow|pilon_13733_C_T	68	83	30	137	1.54013321857816e-17	1.25298841267221e-16	2.38872588391959e-07	2.49485882306255e-06	cis plus trans
MSTRG.687	AT4G08280	contig_1062|arrow|pilon_13736_C_T	68	83	30	139	5.67713945199321e-18	4.72824099485016e-17	1.36026446918327e-07	1.46918947147196e-06	cis plus trans
MSTRG.687	AT4G08280	contig_1062|arrow|pilon_13754_A_G	84	87	42	147	7.43754976983157e-15	5.20264357602823e-14	9.45532224016778e-08	1.04422445638354e-06	cis plus trans
MSTRG.687	AT4G08280	contig_1062|arrow|pilon_13839_T_C	42	67	20	137	1.22940641669354e-22	1.28208130211467e-21	1.5751943404163e-06	1.45583911919519e-05	cis plus trans
MSTRG.689	AT4G09350	contig_10630|arrow|pilon_35236_G_A	94	34	99	70	0.0309477347790963	0.053327084327227	0.00978130726684029	0.0357938549605796	only trans
MSTRG.715	AT3G21690	contig_10633|arrow|pilon_64477_C_T	83	180	52	111	4.4165008025155e-06	1.47878329963621e-05	1	1	only cis
MSTRG.715	AT3G21690	contig_10633|arrow|pilon_64531_C_T	68	190	32	129	5.24271839393673e-15	3.69401615502473e-14	0.157299272568653	0.312143515375123	only cis
MSTRG.715	AT3G21690	contig_10633|arrow|pilon_64532_A_C	63	192	32	132	1.25355265565069e-15	9.17244347349637e-15	0.233445878159753	0.413070052863748	only cis
MSTRG.715	AT3G21690	contig_10633|arrow|pilon_64533_C_G	64	192	32	132	1.25355265565069e-15	9.17244347349637e-15	0.233555805822073	0.41319870027066	only cis
MSTRG.715	AT3G21690	contig_10633|arrow|pilon_64551_T_C	71	191	44	119	3.61809332016372e-09	1.6800959839737e-08	1	1	only cis
MSTRG.715	AT3G21690	contig_10633|arrow|pilon_64570_G_T	71	186	47	113	1.87691151803945e-07	7.35120706355692e-07	0.737777351797583	0.868254013199461	only cis
MSTRG.715	AT3G21690	contig_10633|arrow|pilon_64573_C_A	73	190	44	113	3.48573705486259e-08	1.47514143299169e-07	1	1	only cis
MSTRG.715	AT3G21690	contig_10633|arrow|pilon_64582_C_T	82	198	52	113	2.32821404817388e-06	8.06680050607263e-06	0.668962385795808	0.82093723261227	only cis
MSTRG.715	AT3G21690	contig_10633|arrow|pilon_64633_C_G	118	212	77	131	0.000220975745502126	0.000580545592631695	0.782861435663374	0.898079819699876	only cis
MSTRG.715	AT3G21690	contig_10633|arrow|pilon_64888_C_T	67	194	32	185	2.29538999256011e-27	2.89373140942043e-26	0.00444198267982159	0.0184582492093519	cis plus trans
MSTRG.715	AT3G21690	contig_10633|arrow|pilon_64936_C_T	37	198	7	178	5.56655050732971e-44	1.18849435887297e-42	4.4358869359942e-05	0.000314348069066189	cis plus trans
MSTRG.715	AT3G21690	contig_10633|arrow|pilon_64942_G_A	38	211	10	198	1.7159517841606e-46	3.91011031139162e-45	0.000336683129315055	0.00195707852825567	cis plus trans
MSTRG.715	AT3G21690	contig_10633|arrow|pilon_64963_T_A	40	232	5	217	1.30402790102089e-57	3.84674902633736e-56	4.95483535135699e-07	4.92612700460886e-06	cis plus trans
MSTRG.715	AT3G21690	contig_10633|arrow|pilon_64964_G_A	36	230	5	214	9.74320337866465e-57	2.81882906249342e-55	4.54606926112276e-06	3.88579463959821e-05	cis plus trans
MSTRG.715	AT3G21690	contig_10633|arrow|pilon_64967_A_C	36	231	5	219	3.41025922770187e-58	1.01596015460452e-56	4.39115083347671e-06	3.76340768279006e-05	cis plus trans
MSTRG.715	AT3G21690	contig_10633|arrow|pilon_64968_A_C	37	226	7	214	2.8466992130156e-54	7.78923619133614e-53	2.27977987863823e-05	0.000171621080292089	cis plus trans
MSTRG.715	AT3G21690	contig_10633|arrow|pilon_65015_G_T	85	252	37	243	2.56256352178001e-38	4.63874785831097e-37	0.000237354443789101	0.00143393404063973	cis plus trans
MSTRG.715	AT3G21690	contig_10633|arrow|pilon_65089_A_G	40	263	10	227	1.20348439503636e-54	3.32326118567359e-53	0.000282981630304765	0.00167680036493596	cis plus trans
MSTRG.715	AT3G21690	contig_10633|arrow|pilon_65090_G_T	31	261	10	219	2.17424211103783e-52	5.68307742803401e-51	0.00862684169627612	0.0322187085493766	cis plus trans
MSTRG.715	AT3G21690	contig_10633|arrow|pilon_65092_A_G	31	263	10	219	2.17424211103783e-52	5.68307742803401e-51	0.00882684623718217	0.0328500452249206	cis plus trans
MSTRG.715	AT3G21690	contig_10633|arrow|pilon_65110_G_T	27	247	10	201	2.48111453200288e-47	5.76287070656371e-46	0.0388305622522254	0.109004602642761	only cis
MSTRG.715	AT3G21690	contig_10633|arrow|pilon_65325_G_A	59	164	12	147	1.06006261024159e-30	1.49610342514771e-29	1.95872366399125e-06	1.78256576418562e-05	cis plus trans
MSTRG.715	AT3G21690	contig_10633|arrow|pilon_65350_A_C	97	187	47	167	5.82922063844217e-17	4.59576595887758e-16	0.00370816570421829	0.0158343448619629	cis plus trans
MSTRG.715	AT3G21690	contig_10633|arrow|pilon_65407_T_A	125	201	94	198	1.11986982087721e-09	5.43510102848486e-09	0.129415338967748	0.270785398528278	only cis
MSTRG.714	AT3G21690	contig_10633|arrow|pilon_69596_A_G	151	223	131	214	9.2130987637328e-06	2.95787018508869e-05	0.541033504077582	0.721329686526408	only cis
MSTRG.714	AT3G21690	contig_10633|arrow|pilon_69884_C_A	152	195	133	230	4.02771446155903e-07	1.52699518241152e-06	0.0557034349779737	0.144476122831762	only cis
MSTRG.714	AT3G21690	contig_10633|arrow|pilon_69887_C_A	152	192	126	237	5.96097695015852e-09	2.7160350552552e-08	0.0110371522645832	0.0394890622796634	cis plus trans
MSTRG.714	AT3G21690	contig_10633|arrow|pilon_69936_G_C	169	258	138	314	7.52122044884094e-17	5.89720077018086e-16	0.00574024381093753	0.022910964822231	cis plus trans
MSTRG.714	AT3G21690	contig_10633|arrow|pilon_69962_T_G	155	237	124	297	1.81169131935183e-17	1.46993906783056e-16	0.0030756244537716	0.0135040541163848	cis plus trans
MSTRG.714	AT3G21690	contig_10633|arrow|pilon_69974_A_T	113	227	99	276	1.89341440737553e-20	1.78341322181291e-19	0.0492797538155149	0.131477971368728	only cis
MSTRG.714	AT3G21690	contig_10633|arrow|pilon_69986_G_T	86	248	40	309	1.2393491627632e-52	3.26844368291658e-51	1.74010917493543e-06	1.59599221384109e-05	cis plus trans
MSTRG.714	AT3G21690	contig_10633|arrow|pilon_69989_T_C	84	254	37	323	3.93614772885887e-58	1.17141996824891e-56	4.20007542893114e-07	4.21963718374843e-06	cis plus trans
MSTRG.714	AT3G21690	contig_10633|arrow|pilon_69992_T_G	103	255	62	314	1.14320104600219e-41	2.29258198648597e-40	9.25920317801559e-05	0.000614508071843383	cis plus trans
MSTRG.714	AT3G21690	contig_10633|arrow|pilon_70007_T_C	114	256	54	297	8.730506310968e-42	1.755700439283e-40	1.06693227378967e-06	1.01181526909584e-05	cis plus trans
MSTRG.714	AT3G21690	contig_10633|arrow|pilon_70260_T_C	82	357	67	425	1.0518683036345e-64	3.59446040798464e-63	0.0394384880076646	0.110299251798223	only cis
MSTRG.714	AT3G21690	contig_10633|arrow|pilon_70279_A_T	26	29	22	36	0.0869488997299111	0.133258730138635	0.345762964144477	0.540118721303356	no cis no trans
MSTRG.714	AT3G21690	contig_10633|arrow|pilon_70376_C_G	124	418	74	505	7.48545866307846e-80	3.38839101069696e-78	1.0463142445793e-05	8.39034020454512e-05	cis plus trans
MSTRG.714	AT3G21690	contig_10633|arrow|pilon_70577_T_C	80	352	54	454	8.26193209141758e-80	3.73752714163129e-78	0.000713042055338071	0.003802601107309	cis plus trans
MSTRG.714	AT3G21690	contig_10633|arrow|pilon_70612_A_G	61	337	42	402	7.31215895080682e-75	3.03657653534383e-73	0.0112708986217134	0.0401692254871659	cis plus trans
MSTRG.714	AT3G21690	contig_10633|arrow|pilon_70619_A_T	34	340	20	400	5.88668030041647e-93	3.26982658765512e-91	0.0165902599362884	0.0551717707781225	only cis
MSTRG.714	AT3G21690	contig_10633|arrow|pilon_70620_A_C	34	339	20	400	5.88668030041647e-93	3.26982658765512e-91	0.0164411216211002	0.0547654091364713	only cis
MSTRG.714	AT3G21690	contig_10633|arrow|pilon_70621_A_G	34	341	20	402	1.62151927584389e-93	9.1085957640232e-92	0.0164916482560405	0.0548916512132357	only cis
MSTRG.714	AT3G21690	contig_10633|arrow|pilon_70623_G_T	34	342	20	397	4.06825030800309e-92	2.23056661739216e-90	0.0232083980066112	0.07244918032223	only cis
MSTRG.714	AT3G21690	contig_10633|arrow|pilon_70624_C_T	34	341	20	402	1.62151927584389e-93	9.1085957640232e-92	0.0164916482560405	0.0548916512132357	only cis
MSTRG.714	AT3G21690	contig_10633|arrow|pilon_70626_C_A	35	343	22	395	1.3921163080856e-89	7.34802166435718e-88	0.0382373738242553	0.107687352522811	only cis
MSTRG.714	AT3G21690	contig_10633|arrow|pilon_70629_G_T	34	344	20	400	5.88668030041647e-93	3.26982658765512e-91	0.0232025071229425	0.0724323577217798	only cis
MSTRG.711	AT4G13940	contig_10640|arrow|pilon_12614_T_C	161	198	151	75	4.7853342182673e-07	1.79307453510226e-06	2.0046593636656e-07	2.11608798267295e-06	cis plus trans
MSTRG.711	AT4G13940	contig_10640|arrow|pilon_12641_G_T	178	223	161	73	8.70169884763765e-09	3.89592162758669e-08	2.45687313242568e-09	3.30058559734889e-08	cis plus trans
MSTRG.711	AT4G13940	contig_10640|arrow|pilon_12770_C_T	212	326	198	121	1.91480744689137e-05	5.9105462525603e-05	1.59648341229587e-10	2.43563722111222e-09	cis plus trans
MSTRG.711	AT4G13940	contig_10640|arrow|pilon_12773_C_A	199	320	193	116	1.3954027872339e-05	4.3662007984158e-05	1.8122835882176e-11	3.05595737709854e-10	cis plus trans
MSTRG.711	AT4G13940	contig_10640|arrow|pilon_12809_G_A	176	357	161	122	0.0237214965673495	0.0420244229926789	6.24977095572345e-11	9.97454320780243e-10	cis plus trans
MSTRG.711	AT4G13940	contig_10640|arrow|pilon_12848_A_C	137	388	116	129	0.443353367726117	0.535737214824392	1.02791810086587e-08	1.28186858985355e-07	only trans
MSTRG.711	AT4G13940	contig_10640|arrow|pilon_12914_C_T	42	359	22	126	6.48528293835664e-19	5.68270505526327e-18	0.177140601676955	0.339960410237515	only cis
MSTRG.711	AT4G13940	contig_10640|arrow|pilon_13007_C_A	93	357	59	113	4.65489376895322e-05	0.000135985883012242	0.000558821278361145	0.00306568864698797	cis plus trans
MSTRG.711	AT4G13940	contig_10640|arrow|pilon_13040_C_T	503	402	368	121	5.16126817748601e-30	7.14042229340263e-29	2.21864885873981e-13	4.5050091199646e-12	cis plus trans
MSTRG.711	AT4G13940	contig_10640|arrow|pilon_13046_T_G	526	422	388	129	3.90739618874939e-31	5.60119635047418e-30	7.36168487257706e-14	1.55057261499597e-12	cis plus trans
MSTRG.711	AT4G13940	contig_10640|arrow|pilon_13055_T_A	540	440	398	142	4.36113436826369e-29	5.84844289145772e-28	6.11267905258544e-13	1.19608759511804e-11	cis plus trans
MSTRG.711	AT4G13940	contig_10640|arrow|pilon_13073_C_T	605	423	437	145	5.67317596084597e-35	9.32449145482598e-34	4.3141828894782e-11	6.99680173744335e-10	cis plus trans
MSTRG.711	AT4G13940	contig_10640|arrow|pilon_13181_C_T	330	457	198	163	0.0733920237011776	0.114477658682115	5.70390603638924e-05	0.000395277072707114	only trans
MSTRG.711	AT4G13940	contig_10640|arrow|pilon_13518_C_T	152	457	151	188	0.0503930303608726	0.0822243458311813	8.82330018200863e-10	1.24636024468039e-08	only trans
MSTRG.711	AT4G13940	contig_10640|arrow|pilon_14043_C_G	618	723	699	420	6.61899522494742e-17	5.20449289989068e-16	5.66688075213699e-16	1.43495682481161e-14	cis plus trans
MSTRG.711	AT4G13940	contig_10640|arrow|pilon_14079_C_T	961	847	1060	572	5.96079021652472e-34	9.45997663429523e-33	2.32071193427821e-12	4.288636426223e-11	cis plus trans
MSTRG.711	AT4G13940	contig_10640|arrow|pilon_14164_A_G	1059	966	1107	614	7.11552834817979e-33	1.08441734121605e-31	9.94783843950296e-14	2.07691350892105e-12	cis plus trans
MSTRG.711	AT4G13940	contig_10640|arrow|pilon_14195_T_C	831	864	877	575	2.23643976462909e-15	1.61522639504459e-14	2.02379513143004e-10	3.05493568641775e-09	cis plus trans
MSTRG.711	AT4G13940	contig_10640|arrow|pilon_14214_A_G	192	655	240	377	3.86377536768535e-08	1.62452764931894e-07	2.99756648112453e-11	4.94598469385547e-10	cis plus trans
MSTRG.711	AT4G13940	contig_10640|arrow|pilon_14254_A_G	28	516	20	296	3.5209187339701e-64	1.19328384589124e-62	0.538001258977956	0.718907576108614	only cis
MSTRG.713	AT5G57180	contig_10642|arrow|pilon_7362_T_G	66	135	101	109	0.629168444622868	0.714671051565454	0.00184670314266699	0.00871613683778024	only trans
MSTRG.713	AT5G57180	contig_10642|arrow|pilon_7811_T_A	241	170	361	154	3.43210109351885e-20	3.20322776293242e-19	0.000309910896323838	0.00181797888076781	cis plus trans
MSTRG.713	AT5G57180	contig_10642|arrow|pilon_8694_C_A	171	162	250	168	7.07922155757122e-05	0.00020084841611976	0.0218816358602227	0.0691708174925605	only cis
MSTRG.713	AT5G57180	contig_10642|arrow|pilon_8759_A_G	151	151	173	167	0.78631318603377	0.84997804916365	0.87436573634485	0.955277046182225	no cis no trans
MSTRG.713	AT5G57180	contig_10642|arrow|pilon_8772_C_G	128	149	129	152	0.189287402896842	0.261511055820173	1	1	no cis no trans
MSTRG.728	AT5G35670	contig_10648|arrow|pilon_31522_G_A	29	19	30	13	0.0137181850586785	0.0256781576967746	0.386090387943783	0.58148676950624	only cis
MSTRG.728	AT5G35670	contig_10648|arrow|pilon_31672_G_A	54	19	57	21	5.57111648646909e-05	0.000160821397660753	1	1	only cis
MSTRG.728	AT5G35670	contig_10648|arrow|pilon_31740_G_A	61	19	74	15	1.53420606327919e-10	8.02347404456607e-10	0.337006145159688	0.530980334332515	only cis
MSTRG.728	AT5G35670	contig_10648|arrow|pilon_31966_C_A	40	22	49	18	0.000194297786414814	0.000516608369594389	0.342603385285071	0.536990897437854	only cis
MSTRG.728	AT5G35670	contig_10648|arrow|pilon_31971_T_C	40	20	52	18	5.84954731869587e-05	0.00016795509829162	0.439417045286815	0.631963348863326	only cis
MSTRG.728	AT5G35670	contig_10648|arrow|pilon_32158_C_T	39	17	52	23	0.00107951550666629	0.00252743973995336	1	1	only cis
MSTRG.730	AT5G35790	contig_10648|arrow|pilon_77939_G_C	260	122	193	299	2.02193123691898e-06	7.05385893553827e-06	1.74558860008483e-17	4.94802878196114e-16	cis plus trans
MSTRG.730	AT5G35790	contig_10648|arrow|pilon_77969_A_T	297	119	215	318	9.37642255325449e-06	3.00970274976111e-05	8.47863697547383e-22	3.22154719139982e-20	cis plus trans
MSTRG.730	AT5G35790	contig_10648|arrow|pilon_77972_A_G	295	114	210	296	0.000152440505436966	0.000412421014231404	1.33146733298176e-20	4.70938037635454e-19	cis plus trans
MSTRG.730	AT5G35790	contig_10648|arrow|pilon_78014_T_A	314	102	230	268	0.0972175451687129	0.146838247969519	1.19910909199559e-19	3.96976907448477e-18	only trans
MSTRG.730	AT5G35790	contig_10648|arrow|pilon_78059_C_G	299	104	227	199	0.190759431000361	0.263431255114701	4.5242819160489e-10	6.58292598329401e-09	only trans
MSTRG.730	AT5G35790	contig_10648|arrow|pilon_78061_C_G	300	106	232	198	0.111412980014326	0.165006421856846	2.07928103703185e-09	2.81824896377411e-08	only trans
MSTRG.730	AT5G35790	contig_10648|arrow|pilon_79092_G_A	101	62	57	122	1.33328493211784e-06	4.75367548533648e-06	2.59910177622469e-08	3.08398107404382e-07	cis plus trans
MSTRG.730	AT5G35790	contig_10648|arrow|pilon_79363_T_C	142	77	74	103	0.0350281541912074	0.0595595421660986	4.96403982755092e-06	4.21658498719198e-05	only trans
MSTRG.730	AT5G35790	contig_10648|arrow|pilon_79463_T_G	77	51	30	80	2.01837876822428e-06	7.04282761476115e-06	5.40139001834062e-07	5.34542032750457e-06	cis plus trans
MSTRG.730	AT5G35790	contig_10648|arrow|pilon_79470_T_G	69	48	27	75	2.14769152874075e-06	7.46228822432882e-06	1.50720253495819e-06	1.39702543912442e-05	cis plus trans
MSTRG.732	AT5G21940	contig_10654|arrow|pilon_4072_A_C	124	73	175	0	4.17619485951906e-53	1.1119234390818e-51	3.38970940360011e-24	1.46412922575315e-22	cis plus trans
MSTRG.732	AT5G21940	contig_10654|arrow|pilon_4129_A_G	81	63	15	96	1.23583571447234e-15	9.04831132013134e-15	7.77328288417221e-13	1.50449930221568e-11	cis plus trans
MSTRG.732	AT5G21940	contig_10654|arrow|pilon_4135_A_T	79	66	12	100	1.92758172156538e-18	1.64791108209347e-17	5.15933731608141e-14	1.09911250183996e-12	cis plus trans
MSTRG.732	AT5G21940	contig_10654|arrow|pilon_4140_G_A	77	70	12	101	1.07691682200047e-18	9.35183473739715e-18	3.48002799400887e-13	6.94701009527495e-12	cis plus trans
MSTRG.740	AT5G22010	contig_10654|arrow|pilon_49957_A_T	52	61	89	59	0.0168414227568451	0.0309215104279697	0.0248041365679793	0.0764041952653957	only cis
MSTRG.740	AT5G22010	contig_10654|arrow|pilon_50176_G_T	51	70	77	65	0.355999825915109	0.44591361569771	0.0632768471217783	0.159108893925819	no cis no trans
MSTRG.740	AT5G22010	contig_10654|arrow|pilon_50194_G_A	53	68	87	60	0.031645409418021	0.0543443336273274	0.0140857670890102	0.0482449140305218	only trans
MSTRG.740	AT5G22010	contig_10654|arrow|pilon_50217_C_T	48	67	84	54	0.0132732160419193	0.0249690257905462	0.00356527444301589	0.0153160985883351	cis plus trans
MSTRG.740	AT5G22010	contig_10654|arrow|pilon_50403_G_C	34	63	62	56	0.645496763557822	0.73029244668699	0.0130118869227474	0.0451855902862344	only trans
MSTRG.740	AT5G22010	contig_10654|arrow|pilon_50412_G_A	36	62	69	60	0.481354105257566	0.573327029569525	0.0154711510856325	0.0520850657183375	no cis no trans
MSTRG.740	AT5G22010	contig_10654|arrow|pilon_50451_G_T	43	58	82	64	0.159215822246322	0.225043596702591	0.0390981678705439	0.109581027155904	no cis no trans
MSTRG.740	AT5G22010	contig_10654|arrow|pilon_50520_T_C	38	52	54	59	0.706882261491954	0.781514098688728	0.478929130452139	0.667160104701216	no cis no trans
MSTRG.740	AT5G22010	contig_10654|arrow|pilon_50523_C_T	35	50	42	62	0.0619263798786275	0.0985850096406414	1	1	no cis no trans
MSTRG.740	AT5G22010	contig_10654|arrow|pilon_50526_G_T	36	49	42	57	0.159069651881238	0.224944951330056	1	1	no cis no trans
MSTRG.740	AT5G22010	contig_10654|arrow|pilon_50538_G_C	35	50	37	54	0.0929469431179411	0.140849316543179	1	1	no cis no trans
MSTRG.740	AT5G22010	contig_10654|arrow|pilon_50734_C_T	27	42	35	28	0.449962536290225	0.542247898934488	0.080608008637881	0.190996668831669	no cis no trans
MSTRG.740	AT5G22010	contig_10654|arrow|pilon_50746_A_G	35	43	47	29	0.0504524102472174	0.0822329041808681	0.0375261225199818	0.106175074304846	no cis no trans
MSTRG.740	AT5G22010	contig_10654|arrow|pilon_50761_C_T	36	40	49	21	0.00109324497296861	0.00255229626137103	0.00717868034509392	0.0276341277720913	cis plus trans
MSTRG.740	AT5G22010	contig_10654|arrow|pilon_50989_G_T	54	55	67	36	0.0029291945870262	0.00631653952659351	0.0265767059584548	0.0807694773009572	only cis
MSTRG.740	AT5G22010	contig_10654|arrow|pilon_51004_A_C	51	59	67	47	0.0746925300797662	0.116337700869726	0.0816644693026354	0.192863397440373	no cis no trans
MSTRG.740	AT5G22010	contig_10654|arrow|pilon_51338_A_T	41	50	40	47	0.520291593575074	0.610285051306809	1	1	no cis no trans
MSTRG.740	AT5G22010	contig_10654|arrow|pilon_51761_A_T	32	32	32	38	0.550412511822472	0.637982889766658	0.72938296481246	0.863218323443813	no cis no trans
MSTRG.740	AT5G22010	contig_10654|arrow|pilon_52076_G_A	33	33	30	31	1	1	1	1	no cis no trans
MSTRG.740	AT5G22010	contig_10654|arrow|pilon_52466_T_A	38	41	47	29	0.0504524102472174	0.0822329041808681	0.106728636449294	0.235242864631046	no cis no trans
MSTRG.740	AT5G22010	contig_10654|arrow|pilon_52716_T_A	31	39	30	29	1	1	0.483437419511369	0.6712953627353	no cis no trans
MSTRG.740	AT5G22010	contig_10654|arrow|pilon_52737_C_T	34	42	37	31	0.544612223419262	0.632860752012387	0.316549720158059	0.509049057119095	no cis no trans
MSTRG.738	AT5G22060	contig_10654|arrow|pilon_57603_A_C	72	94	121	91	0.0461451396966886	0.0760586040968264	0.00955082416779455	0.0350990599172421	only trans
MSTRG.738	AT5G22060	contig_10654|arrow|pilon_57630_A_G	105	125	153	150	0.908551599042367	0.951357920272626	0.29393227652099	0.484296088285295	no cis no trans
MSTRG.738	AT5G22060	contig_10654|arrow|pilon_57681_A_T	182	122	267	158	1.38981876894205e-07	5.53889413773153e-07	0.440358605959386	0.63288340887939	only cis
MSTRG.738	AT5G22060	contig_10654|arrow|pilon_57683_T_A	182	120	267	155	5.50239039721482e-08	2.28495426270229e-07	0.437702744824123	0.630389977972079	only cis
MSTRG.738	AT5G22060	contig_10654|arrow|pilon_57712_A_G	177	157	232	183	0.0183543734459685	0.033414930268766	0.460457606796602	0.651265028475521	only cis
MSTRG.738	AT5G22060	contig_10654|arrow|pilon_57713_C_G	110	156	94	181	1.71165955225641e-07	6.73743599166905e-07	0.0922067608607612	0.211223973792869	only cis
MSTRG.738	AT5G22060	contig_10654|arrow|pilon_57717_T_C	115	162	106	186	3.30739672735736e-06	1.12623496148615e-05	0.228364801659901	0.406853039046155	only cis
MSTRG.738	AT5G22060	contig_10654|arrow|pilon_57770_A_T	120	161	129	183	0.00263827094562378	0.00574083206761292	0.739790050701413	0.869577743604638	only cis
MSTRG.738	AT5G22060	contig_10654|arrow|pilon_57803_T_C	182	195	180	243	0.00253290008490423	0.00552679748325337	0.117487923973467	0.252615841538338	only cis
MSTRG.738	AT5G22060	contig_10654|arrow|pilon_57842_A_G	309	238	363	276	0.000657221098310448	0.0016000762471924	0.953136688956148	1	only cis
MSTRG.738	AT5G22060	contig_10654|arrow|pilon_57860_A_G	379	265	445	333	6.72208556950812e-05	0.000191114198047628	0.552900098352414	0.730984867827786	only cis
MSTRG.738	AT5G22060	contig_10654|arrow|pilon_57973_G_T	416	269	497	312	8.20258561964106e-11	4.37357076735556e-10	0.790211775579418	0.903223457043319	only cis
MSTRG.738	AT5G22060	contig_10654|arrow|pilon_58128_C_T	294	239	348	234	2.62413536363471e-06	9.03268653255321e-06	0.129421957703976	0.270795321071526	only cis
MSTRG.738	AT5G22060	contig_10654|arrow|pilon_58149_C_T	361	245	433	266	2.82555894369251e-10	1.4399603969535e-09	0.393993236192144	0.589354222649365	only cis
MSTRG.738	AT5G22060	contig_10654|arrow|pilon_58284_T_C	251	196	319	216	9.74818434428433e-06	3.12389130960057e-05	0.298889703530458	0.489808647624655	only cis
MSTRG.738	AT5G22060	contig_10654|arrow|pilon_58418_G_A	197	189	260	178	0.000104133633104948	0.0002880747715852	0.0170833696579048	0.0565261043565011	only cis
MSTRG.738	AT5G22060	contig_10654|arrow|pilon_58433_T_A	215	205	274	188	7.33561666459988e-05	0.000207910186434862	0.0175755287397206	0.0578431622172128	only cis
MSTRG.738	AT5G22060	contig_10654|arrow|pilon_58436_A_G	221	203	287	183	1.84655246465012e-06	6.48355570854487e-06	0.0083322979500212	0.0312966421647269	cis plus trans
MSTRG.738	AT5G22060	contig_10654|arrow|pilon_58493_T_A	269	236	304	185	8.24559580406775e-08	3.35981953040776e-07	0.00475593515767418	0.0195502605479768	cis plus trans
MSTRG.738	AT5G22060	contig_10654|arrow|pilon_58565_A_G	261	260	292	220	0.00167606070192106	0.0037886412154184	0.0289601750368579	0.0865799440520804	only cis
MSTRG.738	AT5G22060	contig_10654|arrow|pilon_58643_G_A	132	169	146	145	1	1	0.138251644016096	0.284023638977262	no cis no trans
MSTRG.738	AT5G22060	contig_10654|arrow|pilon_58830_A_G	31	187	42	162	8.01479386258912e-18	6.64029674771141e-17	0.0945669184021221	0.215193421302384	only cis
MSTRG.738	AT5G22060	contig_10654|arrow|pilon_58836_T_A	45	184	49	162	2.58171972965396e-15	1.85827419056628e-14	0.415299774667486	0.609536885392941	only cis
MSTRG.738	AT5G22060	contig_10654|arrow|pilon_58839_A_G	53	180	59	158	1.26760591242575e-11	7.18713427692311e-11	0.326172465936757	0.519515053440476	only cis
MSTRG.738	AT5G22060	contig_10654|arrow|pilon_58872_A_G	73	161	82	122	0.00618440795142173	0.012500745550148	0.0570475394797113	0.147152978367641	only cis
MSTRG.738	AT5G22060	contig_10654|arrow|pilon_58987_A_G	123	154	138	114	0.147228750776241	0.209897294051437	0.0188543614961743	0.0613136392002753	no cis no trans
MSTRG.738	AT5G22060	contig_10654|arrow|pilon_59065_A_T	133	139	133	88	0.00299213510582143	0.0064408118285499	0.0141755251000343	0.0484947929654327	cis plus trans
MSTRG.738	AT5G22060	contig_10654|arrow|pilon_59086_G_A	150	159	138	103	0.0283055175588669	0.0491332387100957	0.0478567866349202	0.128373447207937	only cis
MSTRG.738	AT5G22060	contig_10654|arrow|pilon_59089_A_G	162	158	143	105	0.0186177607854067	0.0338044279290975	0.107056830109083	0.235774916584728	only cis
MSTRG.738	AT5G22060	contig_10654|arrow|pilon_59343_A_G	158	161	180	98	9.98037910375098e-07	3.60930866099439e-06	0.000195298871423152	0.00120462407403845	cis plus trans
MSTRG.738	AT5G22060	contig_10654|arrow|pilon_59421_C_T	157	164	183	101	1.30761268621063e-06	4.66410299902048e-06	0.000154592933164778	0.000976031482350085	cis plus trans
MSTRG.738	AT5G22060	contig_10654|arrow|pilon_59535_T_C	107	99	129	49	1.70993168746652e-09	8.17433106590936e-09	4.01814919526515e-05	0.000287459290786704	cis plus trans
MSTRG.748	AT5G32440	contig_10661|arrow|pilon_4550_A_C	68	48	59	23	8.71547865732053e-05	0.000244514874339016	0.0707855881169979	0.17316489973853	only cis
MSTRG.748	AT5G32440	contig_10661|arrow|pilon_4623_C_G	52	60	52	36	0.109295429777315	0.162487594358748	0.087726613913711	0.203451023339071	no cis no trans
MSTRG.756	AT2G35690	contig_10665|arrow|pilon_17404_T_G	58	16	62	23	2.77136094912455e-05	8.34989191014264e-05	0.464167031736921	0.654333637946285	only cis
MSTRG.757	AT2G35680	contig_10665|arrow|pilon_28199_A_T	24	40	5	46	2.32801511401703e-09	1.10123425144617e-08	0.000968792181935875	0.00497322893191978	cis plus trans
MSTRG.757	AT2G35680	contig_10665|arrow|pilon_29262_C_A	81	75	59	82	0.0635371986671395	0.100952266473507	0.103062941699822	0.229360938449528	no cis no trans
MSTRG.757	AT2G35680	contig_10665|arrow|pilon_29450_T_C	100	141	89	160	8.02088437659813e-06	2.5992809582145e-05	0.195314904801029	0.36462740746354	only cis
MSTRG.757	AT2G35680	contig_10665|arrow|pilon_29456_G_A	88	137	77	167	8.31110579551619e-09	3.72844866402993e-08	0.0999474700236269	0.224145574868521	only cis
MSTRG.757	AT2G35680	contig_10665|arrow|pilon_29586_T_C	109	148	91	206	2.10027067890473e-11	1.17035935205646e-10	0.00453637304891263	0.0187925781057997	cis plus trans
MSTRG.757	AT2G35680	contig_10665|arrow|pilon_29635_A_G	122	156	89	214	4.9188923075879e-13	3.07396687171185e-12	0.000291629055579448	0.00172308783907691	cis plus trans
MSTRG.757	AT2G35680	contig_10665|arrow|pilon_29656_A_G	84	128	62	183	4.79865987525296e-15	3.38973913523853e-14	0.00126721404152879	0.00629155684025935	cis plus trans
MSTRG.757	AT2G35680	contig_10665|arrow|pilon_29661_G_A	80	126	59	180	2.03309031302455e-15	1.47219243304862e-14	0.00147709748522976	0.00718988298971301	cis plus trans
MSTRG.757	AT2G35680	contig_10665|arrow|pilon_29688_C_G	66	123	47	189	2.28977788063077e-21	2.25553280666175e-20	0.00060009676169433	0.00326691427430764	cis plus trans
MSTRG.757	AT2G35680	contig_10665|arrow|pilon_29820_G_T	115	79	121	137	0.350397246239658	0.440561761773895	0.010248337535186	0.03717579159834	only trans
MSTRG.757	AT2G35680	contig_10665|arrow|pilon_29854_A_G	139	82	146	129	0.334637640018027	0.424945426328187	0.0288263913729727	0.0862782891764454	no cis no trans
MSTRG.757	AT2G35680	contig_10665|arrow|pilon_29874_G_A	131	74	136	119	0.316363646970039	0.404473359710465	0.0229958941132041	0.0719492332151503	no cis no trans
MSTRG.757	AT2G35680	contig_10665|arrow|pilon_29951_C_A	79	66	67	70	0.86440497500995	0.916670347357168	0.40408460169207	0.599257443439002	no cis no trans
MSTRG.757	AT2G35680	contig_10665|arrow|pilon_29978_C_A	64	58	47	60	0.245891314612684	0.326908929203942	0.233264790097885	0.412835681014432	no cis no trans
MSTRG.759	AT2G35650	contig_10665|arrow|pilon_38319_T_G	63	55	69	113	0.00136945307338043	0.00315245742580767	0.00904407752906838	0.0335330999753945	cis plus trans
MSTRG.759	AT2G35650	contig_10665|arrow|pilon_38587_C_T	85	58	87	109	0.133408145192492	0.192471842285262	0.0081967975826033	0.0308642312419543	only trans
MSTRG.759	AT2G35650	contig_10665|arrow|pilon_38899_G_A	22	34	25	56	0.000752126064634078	0.00180692815244854	0.361335709506571	0.556285684296149	only cis
MSTRG.759	AT2G35650	contig_10665|arrow|pilon_38917_G_A	31	32	47	42	0.671808649174611	0.752379607348167	0.742372833837596	0.87113313068304	no cis no trans
MSTRG.759	AT2G35650	contig_10665|arrow|pilon_39070_T_G	62	46	59	82	0.0635371986671395	0.100952266473507	0.0156760811736884	0.0526521493795832	no cis no trans
MSTRG.759	AT2G35650	contig_10665|arrow|pilon_39429_G_A	50	38	67	69	0.931707615150997	0.966056375539419	0.277150443741862	0.465063931617575	no cis no trans
MSTRG.759	AT2G35650	contig_10665|arrow|pilon_39438_C_T	46	40	57	64	0.585625517855502	0.670786367401733	0.399076061598692	0.594296139241997	no cis no trans
MSTRG.759	AT2G35650	contig_10665|arrow|pilon_39447_C_T	46	37	57	60	0.853408445895563	0.907142105750125	0.390245032837828	0.585673368124444	no cis no trans
MSTRG.759	AT2G35650	contig_10665|arrow|pilon_39585_G_C	45	44	59	62	0.855821599211081	0.908810178156311	0.889009493370275	0.959831745825417	no cis no trans
MSTRG.759	AT2G35650	contig_10665|arrow|pilon_39625_A_T	53	44	57	54	0.849550187314454	0.903893137961717	0.677359530709046	0.827337315737685	no cis no trans
MSTRG.759	AT2G35650	contig_10665|arrow|pilon_39646_G_A	51	45	54	59	0.706882261491954	0.781514098688728	0.488650212716466	0.676042331814438	no cis no trans
MSTRG.759	AT2G35650	contig_10665|arrow|pilon_39659_T_G	40	38	40	51	0.294469784568533	0.381107594784898	0.357968258695531	0.552929669315564	no cis no trans
MSTRG.759	AT2G35650	contig_10665|arrow|pilon_39661_A_C	38	38	32	47	0.114660355745801	0.16912162224617	0.260974600305698	0.446119754978322	no cis no trans
MSTRG.759	AT2G35650	contig_10665|arrow|pilon_39735_A_G	30	34	0	118	6.01853107621012e-36	1.01558489368195e-34	8.51618038508895e-17	2.2898480998543e-15	cis plus trans
MSTRG.759	AT2G35650	contig_10665|arrow|pilon_39745_C_T	31	35	0	116	2.40741243048405e-35	3.9941513041012e-34	6.867371024818e-17	1.86107689243279e-15	cis plus trans
MSTRG.759	AT2G35650	contig_10665|arrow|pilon_39790_G_A	47	36	62	64	0.929059686631797	0.964155982612387	0.323574093527377	0.516819413988594	no cis no trans
MSTRG.759	AT2G35650	contig_10665|arrow|pilon_40026_A_C	36	30	49	36	0.192760435341559	0.265384434579032	0.742544902408312	0.871221694553771	no cis no trans
MSTRG.759	AT2G35650	contig_10665|arrow|pilon_40251_C_T	39	32	42	31	0.241644723140753	0.321574219399842	0.86669442702554	0.95290693740118	no cis no trans
MSTRG.765	AT2G35630	contig_10665|arrow|pilon_44234_A_G	54	79	79	116	0.00975746791963259	0.0189048566520449	1	1	only cis
MSTRG.765	AT2G35630	contig_10665|arrow|pilon_44237_C_A	57	76	84	113	0.0457767326414645	0.0754746533687944	1	1	no cis no trans
MSTRG.765	AT2G35630	contig_10665|arrow|pilon_44258_C_T	84	80	124	100	0.124163421322293	0.181309376854023	0.470849440326226	0.660166449828749	no cis no trans
MSTRG.765	AT2G35630	contig_10665|arrow|pilon_44328_A_T	81	87	126	85	0.00576309875584794	0.0117151049901771	0.0292690735366955	0.0873135035246922	only cis
MSTRG.765	AT2G35630	contig_10665|arrow|pilon_44343_T_G	59	86	89	78	0.439128928780338	0.531500361349686	0.0308442162988138	0.0909649719992135	no cis no trans
MSTRG.765	AT2G35630	contig_10665|arrow|pilon_44349_C_G	54	91	87	91	0.822166988134985	0.881471737672894	0.0423788099907847	0.116675131466731	no cis no trans
MSTRG.765	AT2G35630	contig_10665|arrow|pilon_44589_C_T	53	59	77	65	0.355999825915109	0.44591361569771	0.312359437748038	0.504530607904162	no cis no trans
MSTRG.765	AT2G35630	contig_10665|arrow|pilon_44592_G_A	56	60	79	67	0.362678763087677	0.452584784268861	0.384529132753725	0.579959730209411	no cis no trans
MSTRG.765	AT2G35630	contig_10665|arrow|pilon_45224_A_G	88	60	99	62	0.00440313962629276	0.00919528633513765	0.728133858505141	0.862448371431223	only cis
MSTRG.765	AT2G35630	contig_10665|arrow|pilon_45275_A_G	87	45	87	51	0.00275433980412648	0.00597375930375112	0.702978271360868	0.84564178886673	only cis
MSTRG.765	AT2G35630	contig_10665|arrow|pilon_45293_A_T	81	51	72	51	0.0709016673750142	0.110962581930407	0.701639375069357	0.844759524252327	no cis no trans
MSTRG.765	AT2G35630	contig_10665|arrow|pilon_45958_A_G	72	51	89	46	0.000269798367845929	0.00069930190145625	0.247694165623737	0.43063065293652	only cis
MSTRG.765	AT2G35630	contig_10665|arrow|pilon_46707_T_C	50	33	49	28	0.0220334587648221	0.0393742279130782	0.7450325292704	0.872804140710587	only cis
MSTRG.765	AT2G35630	contig_10665|arrow|pilon_46964_A_C	40	40	35	33	0.903597345683517	0.946917944318318	0.870533621670746	0.954085790191448	no cis no trans
MSTRG.765	AT2G35630	contig_10665|arrow|pilon_46979_A_T	43	39	37	31	0.544612223419262	0.632860752012387	0.87001383448713	0.953888667687307	no cis no trans
MSTRG.765	AT2G35630	contig_10665|arrow|pilon_47003_A_G	49	39	40	33	0.482788556844023	0.574168332890541	1	1	no cis no trans
MSTRG.765	AT2G35630	contig_10665|arrow|pilon_47041_T_C	45	35	37	36	1	1	0.51948602749677	0.70321863500823	no cis no trans
MSTRG.765	AT2G35630	contig_10665|arrow|pilon_47691_A_G	57	32	67	38	0.00601608151524935	0.0121864475145509	1	1	only cis
MSTRG.765	AT2G35630	contig_10665|arrow|pilon_47994_C_T	60	34	62	41	0.0482336521709971	0.0791664309810223	0.660258720448724	0.814027092420671	no cis no trans
MSTRG.765	AT2G35630	contig_10665|arrow|pilon_48101_G_T	61	29	67	49	0.114083165408502	0.168557990774494	0.150483679755007	0.302164430327209	no cis no trans
MSTRG.765	AT2G35630	contig_10665|arrow|pilon_48161_A_G	48	29	49	39	0.337399036853119	0.427530316362299	0.429840108958462	0.623214607198557	no cis no trans
MSTRG.765	AT2G35630	contig_10665|arrow|pilon_48203_C_T	41	29	44	38	0.581114454176647	0.666306836019782	0.623547659379976	0.785080216525166	no cis no trans
MSTRG.765	AT2G35630	contig_10665|arrow|pilon_48204_T_A	41	29	44	36	0.434042255345479	0.526098236377654	0.741729098414799	0.870660933171258	no cis no trans
MSTRG.765	AT2G35630	contig_10665|arrow|pilon_48232_A_T	42	26	54	23	0.000538780169996048	0.00132682857304663	0.297829103608975	0.488646824693115	only cis
MSTRG.765	AT2G35630	contig_10665|arrow|pilon_48407_C_A	45	28	59	13	3.80859784837442e-08	1.60200229363724e-07	0.00945959096831256	0.0348205314010361	cis plus trans
MSTRG.765	AT2G35630	contig_10665|arrow|pilon_48430_A_C	47	28	62	10	2.68906865758611e-10	1.37272916943505e-09	0.00132789744601631	0.00655468775107111	cis plus trans
MSTRG.765	AT2G35630	contig_10665|arrow|pilon_48485_A_G	36	29	44	11	8.69937170477897e-06	2.80160149820341e-05	0.00623355513741222	0.0245552794760283	cis plus trans
MSTRG.765	AT2G35630	contig_10665|arrow|pilon_49112_A_G	38	30	37	26	0.207367899856855	0.282128183167965	0.859857777202131	0.95080085184024	no cis no trans
MSTRG.765	AT2G35630	contig_10665|arrow|pilon_49130_T_C	39	30	37	26	0.207367899856855	0.282128183167965	0.860813292357571	0.951098093683462	no cis no trans
MSTRG.765	AT2G35630	contig_10665|arrow|pilon_49172_C_T	36	28	35	26	0.30567741986312	0.393316357713742	1	1	no cis no trans
MSTRG.765	AT2G35630	contig_10665|arrow|pilon_49202_G_C	31	27	40	18	0.00535485965080031	0.010990988811335	0.127000755217563	0.267189829642839	only cis
MSTRG.765	AT2G35630	contig_10665|arrow|pilon_49804_A_C	31	29	27	20	0.381693397663213	0.472310477640416	0.56469482615497	0.740439460166982	no cis no trans
MSTRG.765	AT2G35630	contig_10665|arrow|pilon_49838_C_T	28	27	22	20	0.877614328752315	0.928045946404024	1	1	no cis no trans
MSTRG.765	AT2G35630	contig_10665|arrow|pilon_49843_T_A	28	26	22	20	0.877614328752315	0.928045946404024	1	1	no cis no trans
MSTRG.765	AT2G35630	contig_10665|arrow|pilon_49844_C_A	28	26	22	20	0.877614328752315	0.928045946404024	1	1	no cis no trans
MSTRG.765	AT2G35630	contig_10665|arrow|pilon_50046_A_C	32	23	32	13	0.00660882284228138	0.013244536934046	0.212492452875291	0.386694009028589	only cis
MSTRG.765	AT2G35630	contig_10665|arrow|pilon_50069_T_C	31	23	32	11	0.0019139610012644	0.00427018213560269	0.0912260458516254	0.209562869321907	only cis
MSTRG.764	AT2G35620	contig_10665|arrow|pilon_64444_G_T	35	39	59	44	0.167444334412059	0.235197536010724	0.222641538557547	0.399565269597682	no cis no trans
MSTRG.764	AT2G35620	contig_10665|arrow|pilon_64487_G_A	37	44	59	47	0.285284421865659	0.370122624403371	0.187109150273397	0.353432476855463	no cis no trans
MSTRG.764	AT2G35620	contig_10665|arrow|pilon_64511_C_G	34	45	44	47	0.834081039304942	0.890678491782956	0.538498869751338	0.719352699253396	no cis no trans
MSTRG.764	AT2G35620	contig_10665|arrow|pilon_65983_T_G	50	54	62	83	0.096394017322877	0.145852373244774	0.439599950687322	0.63211930572288	no cis no trans
MSTRG.764	AT2G35620	contig_10665|arrow|pilon_65986_A_C	52	52	62	80	0.153443750164343	0.217978187158205	0.365622196876093	0.560724148586351	no cis no trans
MSTRG.764	AT2G35620	contig_10665|arrow|pilon_66002_A_C	61	54	84	77	0.636445777711679	0.721160625138741	0.903243242625383	0.966292758705244	no cis no trans
MSTRG.764	AT2G35620	contig_10665|arrow|pilon_66151_C_A	80	64	111	101	0.536594637062246	0.625811691664638	0.588927213423779	0.759054144080491	no cis no trans
MSTRG.764	AT2G35620	contig_10665|arrow|pilon_66187_G_T	83	56	119	98	0.174423512245214	0.243967730206494	0.382118239232716	0.577592233065315	no cis no trans
MSTRG.764	AT2G35620	contig_10665|arrow|pilon_66511_G_A	102	69	161	98	0.000108828701565871	0.00030048140462766	0.614432365110976	0.778206936841642	only cis
MSTRG.764	AT2G35620	contig_10665|arrow|pilon_66787_T_C	107	83	161	118	0.011785496004174	0.0224379685857985	0.776285741922677	0.893320089081757	only cis
MSTRG.764	AT2G35620	contig_10665|arrow|pilon_66859_T_G	121	93	188	131	0.00167390659350164	0.00378400906373465	0.592348014811888	0.761625473380957	only cis
MSTRG.764	AT2G35620	contig_10665|arrow|pilon_67187_C_T	118	115	195	178	0.407449760331953	0.498286869102792	0.738351048823192	0.868652895800052	no cis no trans
MSTRG.764	AT2G35620	contig_10665|arrow|pilon_67193_G_T	103	119	168	181	0.52070792678311	0.610634423122161	0.731089614766805	0.864267081864661	no cis no trans
MSTRG.764	AT2G35620	contig_10665|arrow|pilon_67199_C_A	101	120	161	176	0.445732477612482	0.538206470470235	0.664899149380409	0.817779882110759	no cis no trans
MSTRG.764	AT2G35620	contig_10665|arrow|pilon_67217_G_C	83	126	124	209	3.71034420476445e-06	1.25343422209597e-05	0.586421813245782	0.757238496793779	only cis
MSTRG.764	AT2G35620	contig_10665|arrow|pilon_67364_T_C	102	115	161	186	0.197540328147707	0.271305161313253	0.9309230178827	0.985804951661233	no cis no trans
MSTRG.764	AT2G35620	contig_10665|arrow|pilon_67382_G_A	108	106	168	176	0.705923984277266	0.781250694022532	0.728160045012989	0.862464177021589	no cis no trans
MSTRG.764	AT2G35620	contig_10665|arrow|pilon_67385_A_T	108	105	168	171	0.913520879349789	0.954140212162663	0.861208376209963	0.951209057039185	no cis no trans
MSTRG.764	AT2G35620	contig_10665|arrow|pilon_67388_G_A	112	103	173	170	0.914024400001609	0.954140212162663	0.728253335677245	0.86252738980154	no cis no trans
MSTRG.764	AT2G35620	contig_10665|arrow|pilon_67520_T_C	128	97	178	155	0.227922206008736	0.306638067076696	0.436290608072008	0.629103330937884	no cis no trans
MSTRG.764	AT2G35620	contig_10665|arrow|pilon_67534_G_A	98	91	126	155	0.0946766675552124	0.143380157605469	0.157717591997415	0.312767184053249	no cis no trans
MSTRG.768	AT1G48140	contig_10668|arrow|pilon_2115_A_T	22	102	22	87	2.48928060522328e-10	1.27733739238049e-09	0.737624302023946	0.868182819673006	only cis
MSTRG.768	AT1G48140	contig_10668|arrow|pilon_2130_A_G	35	104	35	90	9.23997771897883e-07	3.35373612175386e-06	0.675690690036251	0.826159047908438	only cis
MSTRG.768	AT1G48140	contig_10668|arrow|pilon_2178_A_G	75	104	49	95	0.000157208853763071	0.000423740683944321	0.167696864448604	0.326989512244641	only cis
MSTRG.768	AT1G48140	contig_10668|arrow|pilon_2193_C_T	83	97	47	78	0.00704731654256612	0.0140536337033258	0.158224238172654	0.313474671349929	only cis
MSTRG.768	AT1G48140	contig_10668|arrow|pilon_2732_G_A	25	49	20	34	0.0759047294891017	0.117913964087181	0.712137902811565	0.851940737334252	no cis no trans
MSTRG.768	AT1G48140	contig_10668|arrow|pilon_2753_G_A	26	49	20	38	0.0247460358424408	0.0436556482975366	1	1	only cis
MSTRG.767	AT1G48160	contig_10668|arrow|pilon_884_A_G	27	84	25	64	4.32152092498386e-05	0.0001268993901928	0.627053557980133	0.787844640714584	only cis
MSTRG.769	AT1G48120	contig_10668|arrow|pilon_9014_C_T	28	26	20	26	0.461391182136767	0.553524429523686	0.428602447433451	0.621945042501347	no cis no trans
MSTRG.769	AT1G48120	contig_10668|arrow|pilon_9046_A_G	29	25	22	20	0.877614328752315	0.928045946404024	1	1	no cis no trans
MSTRG.769	AT1G48120	contig_10668|arrow|pilon_9799_T_G	30	26	25	46	0.0169946525734364	0.0311469706018622	0.0477369599182576	0.128126938006246	only cis
MSTRG.769	AT1G48120	contig_10668|arrow|pilon_9810_G_A	28	25	20	42	0.00714873383316309	0.0142077762116779	0.0366272532605194	0.104171113338043	only cis
MSTRG.769	AT1G48120	contig_10668|arrow|pilon_9850_A_T	27	22	25	36	0.200031368513103	0.273801331323343	0.179254960110191	0.342950947109051	no cis no trans
MSTRG.769	AT1G48120	contig_10668|arrow|pilon_9882_G_A	20	16	22	26	0.665465812076621	0.747801790024647	0.50862847882284	0.69394888155019	no cis no trans
MSTRG.794	AT3G54050	contig_10675|arrow|pilon_106802_T_A	81	943	124	753	1.45324160418055e-110	1.05331914946103e-108	1.53036268414699e-05	0.000118957774622444	cis plus trans
MSTRG.794	AT3G54050	contig_10675|arrow|pilon_106811_A_G	92	933	136	720	1.09199382230558e-96	6.49565278248539e-95	5.21373004794711e-06	4.40998868465623e-05	cis plus trans
MSTRG.794	AT3G54050	contig_10675|arrow|pilon_106826_G_A	116	911	175	699	8.18256937209299e-75	3.39510754317817e-73	1.93909488578254e-07	2.05123034652098e-06	cis plus trans
MSTRG.794	AT3G54050	contig_10675|arrow|pilon_106835_C_A	133	907	195	717	9.08133410017749e-71	3.50875031502681e-69	4.38797865115374e-07	4.39556303741042e-06	cis plus trans
MSTRG.794	AT3G54050	contig_10675|arrow|pilon_106892_G_A	131	824	195	642	2.16557601344095e-56	6.19940704073894e-55	1.66854755962306e-07	1.78030632001216e-06	cis plus trans
MSTRG.794	AT3G54050	contig_10675|arrow|pilon_106905_C_T	96	804	133	642	9.58975248953341e-81	4.40307856192198e-79	0.000148265255155489	0.000940194696411365	cis plus trans
MSTRG.794	AT3G54050	contig_10675|arrow|pilon_106967_G_T	319	786	420	619	7.22815015087254e-10	3.5674514180453e-09	2.13405617254716e-08	2.55868654207468e-07	cis plus trans
MSTRG.794	AT3G54050	contig_10675|arrow|pilon_107072_A_T	1003	1020	1419	866	3.90255436573299e-31	5.5948114242456e-30	1.50272557505259e-16	3.96665127145169e-15	cis plus trans
MSTRG.794	AT3G54050	contig_10675|arrow|pilon_107942_C_T	987	1000	1322	854	9.19444188793293e-24	1.00640224090239e-22	6.73952704361619e-13	1.31357969764615e-11	cis plus trans
MSTRG.794	AT3G54050	contig_10675|arrow|pilon_108002_G_A	1005	1070	1310	1011	5.87008830858346e-10	2.91542736000609e-09	1.17959828692732e-07	1.28472942783543e-06	cis plus trans
MSTRG.794	AT3G54050	contig_10675|arrow|pilon_108032_G_C	1169	1069	1456	991	5.05127961938425e-21	4.89027982418973e-20	6.30618756997035e-07	6.18065486304572e-06	cis plus trans
MSTRG.794	AT3G54050	contig_10675|arrow|pilon_108089_G_T	1259	1229	1562	1261	1.59060637200214e-08	6.95235644592616e-08	0.000574405462566499	0.00314210522336185	cis plus trans
MSTRG.794	AT3G54050	contig_10675|arrow|pilon_108134_C_T	1055	1047	1265	1089	0.0003080407562202	0.00079203658778407	0.0191363423401494	0.0620767528383003	only cis
MSTRG.794	AT3G54050	contig_10675|arrow|pilon_108255_C_A	765	1243	1053	1393	6.63770871889387e-12	3.83489914130377e-11	0.000840471501016143	0.00439633504723455	cis plus trans
MSTRG.794	AT3G54050	contig_10675|arrow|pilon_108627_T_C	855	1407	247	2002	0	0	9.49450927646291e-102	4.53689781184466e-99	cis plus trans
MSTRG.794	AT3G54050	contig_10675|arrow|pilon_108630_T_C	649	1478	215	2105	0	0	1.30126589925106e-73	3.37135333312425e-71	cis plus trans
MSTRG.794	AT3G54050	contig_10675|arrow|pilon_108747_G_C	1445	1454	2	5251	0	0	0	0	cis plus trans
MSTRG.794	AT3G54050	contig_10675|arrow|pilon_108931_T_G	849	1050	2	2708	0	0	0	0	cis plus trans
MSTRG.795	AT3G54080	contig_10675|arrow|pilon_111172_C_T	57	70	69	54	0.206647108984943	0.281737101645314	0.0786129882591195	0.187433386618322	no cis no trans
MSTRG.795	AT3G54080	contig_10675|arrow|pilon_111175_G_A	63	70	79	54	0.0370285100641487	0.0624238882588665	0.0650308109132401	0.162401469076918	no cis no trans
MSTRG.795	AT3G54080	contig_10675|arrow|pilon_111199_A_G	74	74	94	56	0.00240551621560635	0.00526684326442021	0.0353310956274428	0.101228881587163	only cis
MSTRG.795	AT3G54080	contig_10675|arrow|pilon_111247_G_A	83	85	153	69	1.73228738486143e-08	7.55697279993858e-08	0.000108166951120353	0.00070784802055265	cis plus trans
MSTRG.795	AT3G54080	contig_10675|arrow|pilon_111265_G_C	22	84	0	207	9.72346137165817e-63	3.18905224336959e-61	9.22679280711484e-12	1.60519498879076e-10	cis plus trans
MSTRG.795	AT3G54080	contig_10675|arrow|pilon_111266_G_A	19	83	0	214	7.59645419660788e-65	2.60141601485118e-63	1.35676621366954e-10	2.08690658205539e-09	cis plus trans
MSTRG.795	AT3G54080	contig_10675|arrow|pilon_111343_T_G	70	78	185	91	1.59099307229809e-08	6.95235644592616e-08	0.000110831487774055	0.000723873327412812	cis plus trans
MSTRG.795	AT3G54080	contig_10675|arrow|pilon_111352_G_A	70	80	183	93	6.52611572044158e-08	2.68236181572545e-07	0.000124422505244766	0.000803908095337676	cis plus trans
MSTRG.797	AT3G54100	contig_10675|arrow|pilon_114655_G_C	80	228	27	28	1	1	0.00112173582140359	0.00565093118239654	only trans
MSTRG.797	AT3G54100	contig_10675|arrow|pilon_114676_G_C	98	239	32	31	1	1	0.00115476079408061	0.00579726475675695	only trans
MSTRG.797	AT3G54100	contig_10675|arrow|pilon_114698_T_C	101	223	35	28	0.449962536290225	0.542247898934488	0.000296662634098851	0.00174960513564801	only trans
MSTRG.797	AT3G54100	contig_10675|arrow|pilon_114770_G_A	124	228	52	38	0.170242395046075	0.238494042254749	0.000161551072208372	0.00101622743905313	only trans
MSTRG.797	AT3G54100	contig_10675|arrow|pilon_114855_A_G	43	131	27	31	0.694004094076131	0.770487420082721	0.0027350988101015	0.0122179035501296	only trans
MSTRG.798	AT3G54110	contig_10675|arrow|pilon_122836_T_A	191	61	183	47	3.84460051308032e-20	3.57896049182111e-19	0.327625561919938	0.521086415987402	only cis
MSTRG.798	AT3G54110	contig_10675|arrow|pilon_123060_C_T	230	59	267	44	4.24302524884602e-40	8.11109723984263e-39	0.0508764879171154	0.134776229368169	only cis
MSTRG.798	AT3G54110	contig_10675|arrow|pilon_123108_T_C	138	43	163	33	7.26031848805379e-22	7.30277619497146e-21	0.0970567485325769	0.219348651768911	only cis
MSTRG.799	AT3G54130	contig_10675|arrow|pilon_125056_A_G	20	39	20	21	1	1	0.151278602907044	0.303269624323298	no cis no trans
MSTRG.801	AT3G54190	contig_10675|arrow|pilon_136501_T_C	67	108	52	80	0.0184305716703804	0.0335396893717645	0.905914514929695	0.967659844015981	only cis
MSTRG.801	AT3G54190	contig_10675|arrow|pilon_136584_A_T	82	140	54	111	1.07756451656899e-05	3.43416129991728e-05	0.451195000137743	0.642886051292235	only cis
MSTRG.801	AT3G54190	contig_10675|arrow|pilon_136619_G_A	31	137	0	113	1.92592994438725e-34	3.09394438767204e-33	5.10399833219908e-08	5.84287557767188e-07	cis plus trans
MSTRG.801	AT3G54190	contig_10675|arrow|pilon_136627_G_A	37	121	17	96	1.47275157422574e-14	1.01075430125525e-13	0.0927835149130323	0.212194877951989	only cis
MSTRG.801	AT3G54190	contig_10675|arrow|pilon_136744_C_T	60	133	82	116	0.0187890224653672	0.0340699769169013	0.0359338336833076	0.102603395429451	only cis
MSTRG.801	AT3G54190	contig_10675|arrow|pilon_136783_T_C	79	131	91	114	0.124196174660669	0.18130950389077	0.164042201270829	0.32178434498389	no cis no trans
MSTRG.801	AT3G54190	contig_10675|arrow|pilon_136802_G_C	90	127	106	126	0.212156159078557	0.287709614055308	0.392188994990191	0.587606205714172	no cis no trans
MSTRG.801	AT3G54190	contig_10675|arrow|pilon_136972_G_C	73	118	32	91	9.73884215827357e-08	3.93669131586461e-07	0.027707490645164	0.0835567313964218	only cis
MSTRG.801	AT3G54190	contig_10675|arrow|pilon_136978_T_C	67	117	22	80	6.42399266158866e-09	2.91944308433961e-08	0.0111457878667055	0.0398108386034453	cis plus trans
MSTRG.801	AT3G54190	contig_10675|arrow|pilon_136987_A_G	69	115	17	80	6.00796218987983e-11	3.23386673682941e-10	0.000613072045102671	0.00332813503956368	cis plus trans
MSTRG.801	AT3G54190	contig_10675|arrow|pilon_137002_A_G	71	103	35	67	0.00199280558571407	0.00443481141888183	0.306968844677608	0.498670167691972	only cis
MSTRG.801	AT3G54190	contig_10675|arrow|pilon_137318_G_C	60	83	54	52	0.922685159441276	0.959818438315897	0.198257500580429	0.368481037185889	no cis no trans
MSTRG.801	AT3G54190	contig_10675|arrow|pilon_137665_T_A	48	63	52	28	0.00968284992305761	0.0187824771765108	0.00339600151470417	0.0146975042761949	cis plus trans
MSTRG.801	AT3G54190	contig_10675|arrow|pilon_137679_G_A	51	61	47	28	0.0369549040273682	0.0623230988475438	0.0253356338869706	0.0777244895959786	no cis no trans
MSTRG.801	AT3G54190	contig_10675|arrow|pilon_138023_T_C	29	53	27	34	0.442626004946473	0.534947875681054	0.302815729552185	0.493958596040854	no cis no trans
MSTRG.801	AT3G54190	contig_10675|arrow|pilon_138053_G_A	38	51	32	28	0.698883427620007	0.774706521922	0.242225738150169	0.424081649560973	no cis no trans
MSTRG.801	AT3G54190	contig_10675|arrow|pilon_138137_T_A	50	49	35	33	0.903597345683517	0.946917944318318	1	1	no cis no trans
MSTRG.801	AT3G54190	contig_10675|arrow|pilon_138149_G_A	44	49	32	31	1	1	0.744695443580996	0.872652843459204	no cis no trans
MSTRG.801	AT3G54190	contig_10675|arrow|pilon_138159_C_T	41	48	32	31	1	1	0.622457380813969	0.784165885359084	no cis no trans
MSTRG.801	AT3G54190	contig_10675|arrow|pilon_138318_G_A	46	55	25	26	1	1	0.732291055759472	0.865028362997533	no cis no trans
MSTRG.801	AT3G54190	contig_10675|arrow|pilon_138649_G_A	59	77	15	24	0.199590866919608	0.27356164438779	0.713473880739411	0.85278896464406	no cis no trans
MSTRG.792	AT3G54210	contig_10675|arrow|pilon_151148_T_A	845	820	702	609	0.0110290729134492	0.0211605993893099	0.12999227030547	0.27166955634983	only cis
MSTRG.792	AT3G54210	contig_10675|arrow|pilon_151163_T_A	808	844	692	645	0.208363220547649	0.28320465649469	0.122531674795809	0.260482307560498	no cis no trans
MSTRG.792	AT3G54210	contig_10675|arrow|pilon_151214_A_G	489	793	452	596	9.6965737463332e-06	3.10749025263069e-05	0.0155730302563507	0.0523840568579686	only cis
MSTRG.792	AT3G54210	contig_10675|arrow|pilon_151233_T_G	289	771	255	604	2.05456310344333e-33	3.20254857306981e-32	0.242021934339607	0.423812245296198	only cis
MSTRG.792	AT3G54210	contig_10675|arrow|pilon_151236_G_A	201	768	175	601	1.91661182709763e-55	5.36640155523149e-54	0.379659439168402	0.575108370320502	only cis
MSTRG.792	AT3G54210	contig_10675|arrow|pilon_151238_C_A	176	756	153	588	6.45903323813613e-61	2.04451991130113e-59	0.386195990009789	0.581579049153928	only cis
MSTRG.792	AT3G54210	contig_10675|arrow|pilon_151256_C_A	61	718	57	585	2.47217777804519e-111	1.81648423101794e-109	0.499725948952669	0.685798621640048	only cis
MSTRG.779	AT3G53760	contig_10675|arrow|pilon_32013_T_C	31	19	37	15	0.00318525344777677	0.00683723898608069	0.402050336492654	0.597252347123017	only cis
MSTRG.779	AT3G53760	contig_10675|arrow|pilon_32031_A_C	31	23	35	15	0.00660044796681095	0.0132404404515287	0.223317667630702	0.400372077947113	only cis
MSTRG.779	AT3G53760	contig_10675|arrow|pilon_32094_A_G	28	25	27	16	0.126289474385431	0.183704309874171	0.407613442729018	0.602563903982604	no cis no trans
MSTRG.782	AT3G53810	contig_10675|arrow|pilon_40664_A_G	68	56	25	16	0.211023597608801	0.286313633261519	0.586629215086097	0.757366411560555	no cis no trans
MSTRG.773	AT2G37520	contig_10675|arrow|pilon_4892_T_C	23	45	22	33	0.177001364770359	0.246829364429725	0.572821731566049	0.746734335208946	no cis no trans
MSTRG.773	AT2G37520	contig_10675|arrow|pilon_5102_T_C	29	41	27	24	0.779767930553075	0.844427245365669	0.268261424078562	0.454554779110249	no cis no trans
MSTRG.773	AT2G37520	contig_10675|arrow|pilon_5107_A_T	29	40	27	26	1	1	0.36294379216048	0.55804101668375	no cis no trans
MSTRG.784	AT5G27700	contig_10675|arrow|pilon_63433_G_A	308	417	101	59	0.00112290519623404	0.00261561709623969	2.90495877431526e-06	2.5716931216653e-05	cis plus trans
MSTRG.784	AT5G27700	contig_10675|arrow|pilon_63551_A_T	265	348	96	47	5.10351110175519e-05	0.000147962347279395	2.58845248436708e-07	2.6886704784174e-06	cis plus trans
MSTRG.784	AT5G27700	contig_10675|arrow|pilon_63579_G_A	170	241	59	41	0.0886260801140677	0.135310421023921	0.0016727510127605	0.00800719892196422	only trans
MSTRG.786	AT3G53900	contig_10675|arrow|pilon_64693_T_C	135	110	96	62	0.0084479172962151	0.0165960208159697	0.302384085523042	0.493432783475274	only cis
MSTRG.786	AT3G53900	contig_10675|arrow|pilon_64696_G_A	145	123	106	62	0.000854876550731146	0.00203995667894933	0.0732412399262786	0.17774401474037	only cis
MSTRG.786	AT3G53900	contig_10675|arrow|pilon_64876_C_A	115	123	89	60	0.0214833507777223	0.0384659586260324	0.0362414587906246	0.103303942098411	only cis
MSTRG.786	AT3G53900	contig_10675|arrow|pilon_65207_G_A	92	111	49	67	0.114083165408502	0.168557990774494	0.63989749297155	0.798082790116601	no cis no trans
MSTRG.786	AT3G53900	contig_10675|arrow|pilon_65213_T_G	83	109	47	67	0.0746925300797662	0.116337700869726	0.81106097262134	0.919403035446076	no cis no trans
MSTRG.786	AT3G53900	contig_10675|arrow|pilon_65665_A_G	78	78	49	29	0.0307864958213999	0.0530695258432128	0.0712465190487624	0.173994583226005	no cis no trans
MSTRG.790	AT4G28706	contig_10687|arrow|pilon_10443_C_A	76	100	89	118	0.051375588578693	0.08357901170386	1	1	no cis no trans
MSTRG.790	AT4G28706	contig_10687|arrow|pilon_10604_T_G	54	113	89	140	0.000912422708392424	0.00216240181020844	0.204021592591811	0.375834869480095	only cis
MSTRG.790	AT4G28706	contig_10687|arrow|pilon_10664_C_A	64	129	131	131	1	1	0.000383794565451439	0.00219895223511064	only trans
MSTRG.790	AT4G28706	contig_10687|arrow|pilon_10679_A_G	62	134	129	136	0.712518130593495	0.785508268962334	0.000273221697727415	0.00162437069902136	only trans
MSTRG.790	AT4G28706	contig_10687|arrow|pilon_10844_C_T	80	147	121	170	0.00481078642645086	0.00997041186865858	0.14709725948517	0.29720760005944	only cis
MSTRG.790	AT4G28706	contig_10687|arrow|pilon_11008_A_G	128	157	138	224	7.20983396117644e-06	2.34826083712147e-05	0.0910742935460832	0.209304055800941	only cis
MSTRG.790	AT4G28706	contig_10687|arrow|pilon_11043_T_C	154	155	188	237	0.0197866618758866	0.0358061017310877	0.134872529079133	0.279049110358697	only cis
MSTRG.790	AT4G28706	contig_10687|arrow|pilon_11258_C_A	48	128	64	171	1.93782037046575e-12	1.16189512980531e-11	1	1	only cis
MSTRG.790	AT4G28706	contig_10687|arrow|pilon_11424_C_T	135	128	171	157	0.472932595622668	0.565682232127441	0.868643012376928	0.953642240584227	no cis no trans
MSTRG.790	AT4G28706	contig_10687|arrow|pilon_11471_G_A	104	103	119	105	0.38511100043646	0.476257666503716	0.563907065616342	0.739804498133891	no cis no trans
MSTRG.790	AT4G28706	contig_10687|arrow|pilon_11506_A_T	55	94	69	93	0.0704252333756172	0.110282733285608	0.3539135557669	0.54872507127624	no cis no trans
MSTRG.790	AT4G28706	contig_10687|arrow|pilon_11507_A_T	53	95	67	93	0.0477669960282761	0.0785756657567738	0.294132620597394	0.484543200294398	no cis no trans
MSTRG.804	AT4G28710	contig_10687|arrow|pilon_19078_A_C	34	27	25	18	0.360377652935768	0.449906123938821	0.84294958636167	0.943563979943269	no cis no trans
MSTRG.804	AT4G28710	contig_10687|arrow|pilon_19165_A_C	37	28	30	16	0.0540760318588696	0.0875782288482309	0.433792254680374	0.626816962076222	no cis no trans
MSTRG.804	AT4G28710	contig_10687|arrow|pilon_19267_A_G	42	27	32	16	0.0293049467205293	0.0507587776065879	0.563260618333519	0.739304536509667	no cis no trans
MSTRG.804	AT4G28710	contig_10687|arrow|pilon_19314_G_A	39	23	32	15	0.0186238366150065	0.0338044279290975	0.685586428356045	0.833519734194061	only cis
MSTRG.804	AT4G28710	contig_10687|arrow|pilon_19360_G_C	34	20	32	20	0.126347075813922	0.183704309874171	1	1	no cis no trans
MSTRG.804	AT4G28710	contig_10687|arrow|pilon_19376_T_C	36	20	42	13	0.000113610603206915	0.000312488707699972	0.213339357599373	0.387744038474375	only cis
MSTRG.804	AT4G28710	contig_10687|arrow|pilon_19576_G_A	41	26	52	33	0.0502508953352917	0.0819961380718982	1	1	no cis no trans
MSTRG.804	AT4G28710	contig_10687|arrow|pilon_19588_T_C	37	27	47	36	0.272268945972047	0.355547646543962	1	1	no cis no trans
MSTRG.804	AT4G28710	contig_10687|arrow|pilon_19687_T_C	46	29	57	39	0.0821930685569433	0.126655912293606	0.875186774769848	0.955427265639384	no cis no trans
MSTRG.804	AT4G28710	contig_10687|arrow|pilon_19840_A_T	55	29	59	33	0.00878093080697523	0.0171809982349946	0.87563161812847	0.95552997100998	only cis
MSTRG.804	AT4G28710	contig_10687|arrow|pilon_19851_G_T	53	29	59	33	0.00878093080697523	0.0171809982349946	1	1	only cis
MSTRG.804	AT4G28710	contig_10687|arrow|pilon_19988_T_C	49	26	47	31	0.0887824252220797	0.135387264499415	0.616121095763383	0.779422297881358	no cis no trans
MSTRG.804	AT4G28710	contig_10687|arrow|pilon_20407_A_T	36	22	32	31	1	1	0.271435763372188	0.458371835523275	no cis no trans
MSTRG.804	AT4G28710	contig_10687|arrow|pilon_20682_T_A	47	19	44	5	7.59715845788378e-09	3.41964547691438e-08	0.0197916802690106	0.0637739776251122	only cis
MSTRG.804	AT4G28710	contig_10687|arrow|pilon_20891_C_A	38	28	35	29	0.532308776027845	0.621612008381837	0.859812722817875	0.95080085184024	no cis no trans
MSTRG.804	AT4G28710	contig_10687|arrow|pilon_20908_C_A	37	28	35	28	0.449962536290225	0.542247898934488	1	1	no cis no trans
MSTRG.804	AT4G28710	contig_10687|arrow|pilon_20921_G_A	39	30	32	33	1	1	0.488785294453774	0.676170873945087	no cis no trans
MSTRG.804	AT4G28710	contig_10687|arrow|pilon_20945_C_T	41	30	32	39	0.476687793434277	0.568834872347329	0.179006038916835	0.342620065654007	no cis no trans
MSTRG.804	AT4G28710	contig_10687|arrow|pilon_20955_T_C	40	33	25	49	0.00708425267388049	0.0141107166199451	0.0128420956081074	0.0447067757486883	cis plus trans
MSTRG.804	AT4G28710	contig_10687|arrow|pilon_21090_C_T	56	32	52	46	0.613734467630139	0.69908207598991	0.180504435110433	0.344601329889555	no cis no trans
MSTRG.804	AT4G28710	contig_10687|arrow|pilon_21123_C_T	66	34	54	47	0.550708913598272	0.637982889766658	0.0846434288071495	0.198118671420037	no cis no trans
MSTRG.804	AT4G28710	contig_10687|arrow|pilon_21301_A_G	64	32	57	41	0.129292583953573	0.187409183568937	0.238583061364496	0.419434288459043	no cis no trans
MSTRG.804	AT4G28710	contig_10687|arrow|pilon_21302_A_C	64	33	57	41	0.129292583953573	0.187409183568937	0.302342978598343	0.493393790552395	no cis no trans
MSTRG.804	AT4G28710	contig_10687|arrow|pilon_21578_A_G	66	32	67	31	0.000354533855986835	0.000902510649748702	1	1	only cis
MSTRG.804	AT4G28710	contig_10687|arrow|pilon_21740_A_G	66	34	57	39	0.0821930685569433	0.126655912293606	0.376661727775071	0.572002838239857	no cis no trans
MSTRG.804	AT4G28710	contig_10687|arrow|pilon_21903_T_C	80	34	72	36	0.000684230221933005	0.00166207546284894	0.664849556768357	0.817746764919284	only cis
MSTRG.804	AT4G28710	contig_10687|arrow|pilon_22064_A_G	64	32	67	47	0.0746925300797662	0.116337700869726	0.255608165271972	0.43979062060774	no cis no trans
MSTRG.804	AT4G28710	contig_10687|arrow|pilon_22079_T_C	62	35	62	49	0.254605123093794	0.33655284561415	0.259212275459189	0.444006555161429	no cis no trans
MSTRG.804	AT4G28710	contig_10687|arrow|pilon_22115_A_T	37	30	30	42	0.1945051658674	0.267419122931714	0.127942790732322	0.268568754822621	no cis no trans
MSTRG.802	AT4G28730	contig_10687|arrow|pilon_45376_G_C	31	319	35	451	3.22590902694711e-93	1.79879329895561e-91	0.435669900028967	0.628502384171752	only cis
MSTRG.802	AT4G28730	contig_10687|arrow|pilon_45397_G_A	76	339	69	482	2.98900323512852e-77	1.29570461957994e-75	0.0139999783867123	0.0479989280608221	cis plus trans
MSTRG.802	AT4G28730	contig_10687|arrow|pilon_45439_G_T	107	354	96	474	4.92912877670845e-61	1.56333548272092e-59	0.0116974328797927	0.0414142502809128	cis plus trans
MSTRG.802	AT4G28730	contig_10687|arrow|pilon_45470_G_A	152	355	151	469	7.56729180264468e-39	1.39360427864708e-37	0.0363962783023207	0.103644931042892	only cis
MSTRG.802	AT4G28730	contig_10687|arrow|pilon_45657_G_A	173	377	168	536	1.23668999102479e-45	2.76134141907468e-44	0.0032341170103045	0.0140936793489365	cis plus trans
MSTRG.802	AT4G28730	contig_10687|arrow|pilon_46127_G_T	159	417	166	634	3.62083859015912e-65	1.25034600647828e-63	0.003756660301639	0.0160120474781942	cis plus trans
MSTRG.803	AT4G28750	contig_10687|arrow|pilon_47565_A_T	269	1404	568	1681	5.31163121729401e-127	4.87605718407431e-125	2.67504053724482e-12	4.91322928457760e-11	cis plus trans
MSTRG.807	AT4G28760	contig_10687|arrow|pilon_57511_C_G	30	30	40	29	0.228400225353298	0.306894925655817	0.381551641755808	0.576975363038624	no cis no trans
MSTRG.807	AT4G28760	contig_10687|arrow|pilon_57664_T_A	37	21	62	24	5.08365420184412e-05	0.000147507819488162	0.359831443661076	0.554760343919225	only cis
MSTRG.807	AT4G28760	contig_10687|arrow|pilon_58078_G_A	27	30	37	28	0.321084135684997	0.409659265443927	0.364039383548725	0.559064355956634	no cis no trans
MSTRG.807	AT4G28760	contig_10687|arrow|pilon_58081_G_A	28	32	37	29	0.389052460547795	0.479545696671351	0.372366162114024	0.567689536838402	no cis no trans
MSTRG.807	AT4G28760	contig_10687|arrow|pilon_58133_T_C	38	36	62	36	0.0111745442147711	0.0213836962431629	0.122300508664822	0.260145690858479	only cis
MSTRG.807	AT4G28760	contig_10687|arrow|pilon_58213_T_C	54	36	87	38	1.38630361204012e-05	4.34140074976449e-05	0.149185306719102	0.300274522327669	only cis
MSTRG.807	AT4G28760	contig_10687|arrow|pilon_58432_C_A	37	28	57	36	0.0375142318019002	0.0630864955415217	0.623340589423624	0.784917984150988	no cis no trans
MSTRG.807	AT4G28760	contig_10687|arrow|pilon_58480_A_G	36	29	54	26	0.0023245412880887	0.00509728352443082	0.168935297274907	0.328729167816568	only cis
MSTRG.807	AT4G28760	contig_10687|arrow|pilon_58729_A_G	47	29	77	24	1.18068034944397e-07	4.73956996155413e-07	0.0469536313815969	0.126470510731729	only cis
MSTRG.807	AT4G28760	contig_10687|arrow|pilon_59179_C_A	52	46	59	41	0.0886260801140677	0.135310421023921	0.47416979082531	0.663193397276645	no cis no trans
MSTRG.807	AT4G28760	contig_10687|arrow|pilon_59212_A_C	46	49	64	47	0.12847543208576	0.186391349353707	0.208567241793895	0.381621032928622	no cis no trans
MSTRG.807	AT4G28760	contig_10687|arrow|pilon_59275_T_C	27	55	30	72	3.88501442659871e-05	0.00011450096946492	0.633185826239313	0.79289159680298	only cis
MSTRG.807	AT4G28760	contig_10687|arrow|pilon_60051_A_T	38	104	22	106	2.20668301180591e-14	1.49969020792455e-13	0.0780779854425701	0.186499313104889	only cis
MSTRG.807	AT4G28760	contig_10687|arrow|pilon_60053_G_T	38	106	22	111	1.71021475223389e-15	1.24419933797197e-14	0.0575534909076214	0.1481033313609	only cis
MSTRG.807	AT4G28760	contig_10687|arrow|pilon_60057_C_T	49	98	27	101	2.98608598705597e-11	1.6457972069895e-10	0.0302714882320216	0.0896744768787774	only cis
MSTRG.807	AT4G28760	contig_10687|arrow|pilon_60081_A_T	70	102	49	106	5.44447443780838e-06	1.80360557744293e-05	0.107002013165654	0.235703849744016	only cis
MSTRG.807	AT4G28760	contig_10687|arrow|pilon_60224_G_A	85	68	87	100	0.380250914548775	0.471216470683972	0.103148870755285	0.229492004406653	no cis no trans
MSTRG.807	AT4G28760	contig_10687|arrow|pilon_60695_A_T	55	42	52	42	0.353328032471583	0.443354390535638	0.884698277739382	0.958435098173071	no cis no trans
MSTRG.807	AT4G28760	contig_10687|arrow|pilon_60719_A_G	47	40	42	42	1	1	0.647371515521309	0.803738258787907	no cis no trans
MSTRG.807	AT4G28760	contig_10687|arrow|pilon_60722_G_A	46	40	40	42	0.912156607552603	0.953339908595391	0.643386637632865	0.800708862541405	no cis no trans
MSTRG.807	AT4G28760	contig_10687|arrow|pilon_61024_G_A	32	45	35	47	0.224244528306081	0.302030964555055	1	1	no cis no trans
MSTRG.807	AT4G28760	contig_10687|arrow|pilon_61195_G_C	34	35	30	20	0.202638751064541	0.276829035168582	0.268827629764426	0.455213987276461	no cis no trans
MSTRG.805	AT4G28780	contig_10687|arrow|pilon_64139_T_C	59	82	57	75	0.138668006438103	0.199255606857345	0.90255652844569	0.965894650664233	no cis no trans
MSTRG.805	AT4G28780	contig_10687|arrow|pilon_64145_T_C	66	84	67	73	0.672756503614511	0.753237786330255	0.556007415978226	0.733446750755522	no cis no trans
MSTRG.805	AT4G28780	contig_10687|arrow|pilon_64151_A_T	77	87	69	70	1	1	0.646524133826145	0.803182204406925	no cis no trans
MSTRG.805	AT4G28780	contig_10687|arrow|pilon_64234_C_T	127	98	126	75	0.000394350875102404	0.000996085913938822	0.20011776742742	0.370820962270262	only cis
MSTRG.805	AT4G28780	contig_10687|arrow|pilon_65228_T_C	104	101	106	140	0.035164509869946	0.0597843481441317	0.108271680653356	0.237620743173498	no cis no trans
MSTRG.805	AT4G28780	contig_10687|arrow|pilon_65238_A_C	95	100	94	132	0.0136694242590657	0.025620450235103	0.168897099872856	0.328663703468924	only cis
MSTRG.805	AT4G28780	contig_10687|arrow|pilon_65241_A_G	94	102	89	127	0.0116435159178837	0.0221805335506228	0.19684041864289	0.366626362936239	only cis
MSTRG.805	AT4G28780	contig_10687|arrow|pilon_65244_A_C	88	104	82	129	0.00148162660466684	0.00338288800855747	0.159396270946547	0.315156349268023	only cis
MSTRG.805	AT4G28780	contig_10687|arrow|pilon_65251_A_G	75	105	59	132	1.34615233733285e-07	5.37526003453697e-07	0.0397368483163767	0.110953018278506	only cis
MSTRG.805	AT4G28780	contig_10687|arrow|pilon_65435_G_C	29	79	20	101	3.29189921867516e-14	2.21345021129342e-13	0.0753489897083055	0.181637333887075	only cis
MSTRG.805	AT4G28780	contig_10687|arrow|pilon_65441_T_C	31	78	22	105	3.66344640232476e-14	2.4562946005347e-13	0.0437363767947794	0.11967070777721	only cis
MSTRG.805	AT4G28780	contig_10687|arrow|pilon_65516_G_C	59	102	35	181	6.25883554514164e-25	7.16205137327607e-24	7.35676203875541e-06	6.06447488318722e-05	cis plus trans
MSTRG.805	AT4G28780	contig_10687|arrow|pilon_65634_A_G	48	131	30	222	2.19490269477046e-37	3.87549508111624e-36	0.000118859226293438	0.000771070176991671	cis plus trans
MSTRG.805	AT4G28780	contig_10687|arrow|pilon_65741_A_G	58	145	37	240	1.34075846307322e-37	2.37665536233427e-36	4.50466514339723e-05	0.000318799334107455	cis plus trans
MSTRG.805	AT4G28780	contig_10687|arrow|pilon_65744_C_T	62	146	40	242	2.11300896847379e-36	3.61672650019551e-35	4.34954847809659e-05	0.000308775576212929	cis plus trans
MSTRG.805	AT4G28780	contig_10687|arrow|pilon_65795_C_T	135	138	146	214	0.000399060965016528	0.00100745405690092	0.0292000109089874	0.087153096796672	only cis
MSTRG.805	AT4G28780	contig_10687|arrow|pilon_65798_A_G	135	140	146	214	0.000399060965016528	0.00100745405690092	0.0360650202252079	0.102904678180946	only cis
MSTRG.805	AT4G28780	contig_10687|arrow|pilon_65827_T_C	162	175	185	283	6.8170595410816e-06	2.22570824731662e-05	0.0173201085288187	0.0571759703004758	only cis
MSTRG.805	AT4G28780	contig_10687|arrow|pilon_65849_T_C	120	178	133	307	6.35341506197165e-17	4.99920923761214e-16	0.00564159379693456	0.0225777963682251	cis plus trans
MSTRG.805	AT4G28780	contig_10687|arrow|pilon_65863_G_A	115	180	121	323	2.64199673437585e-22	2.71188496152674e-21	0.000948254899547921	0.00488319295931417	cis plus trans
MSTRG.805	AT4G28780	contig_10687|arrow|pilon_65873_A_G	130	180	136	323	1.29068582931237e-18	1.11631753876079e-17	0.000501706804312831	0.00279011935810938	cis plus trans
MSTRG.805	AT4G28780	contig_10687|arrow|pilon_65921_C_T	142	159	136	315	1.97097587983472e-17	1.5967526988327e-16	2.50085974838856e-06	2.23700842639437e-05	cis plus trans
MSTRG.805	AT4G28780	contig_10687|arrow|pilon_65943_G_T	95	143	91	274	2.00351529946162e-22	2.07317717876098e-21	0.000143805340490158	0.000915493421598472	cis plus trans
MSTRG.805	AT4G28780	contig_10687|arrow|pilon_65944_A_T	86	142	77	273	7.68218365926318e-27	9.50371403072962e-26	6.58749250415358e-05	0.000450623082945534	cis plus trans
MSTRG.805	AT4G28780	contig_10687|arrow|pilon_65966_T_A	66	108	69	216	8.34147423028442e-19	7.27825022491151e-18	0.00216864105840633	0.0100023786275108	cis plus trans
MSTRG.810	AT4G28820	contig_10687|arrow|pilon_76195_G_A	37	54	44	47	0.834081039304942	0.890678491782956	0.370885463932679	0.566137894569024	no cis no trans
MSTRG.810	AT4G28820	contig_10687|arrow|pilon_76703_A_T	21	46	17	38	0.00645580310995665	0.0130036079922217	1	1	only cis
MSTRG.811	AT4G28830	contig_10687|arrow|pilon_77094_C_G	23	39	20	20	1	1	0.222551240750759	0.39945456469529	no cis no trans
MSTRG.790	AT4G28706	contig_10687|arrow|pilon_9334_A_C	35	94	35	67	0.00199280558571407	0.00443481141888183	0.251790348429469	0.435297801582646	only cis
MSTRG.790	AT4G28706	contig_10687|arrow|pilon_9504_T_C	51	92	57	73	0.188107484015892	0.260022825472469	0.175135466952812	0.337134483891273	no cis no trans
MSTRG.790	AT4G28706	contig_10687|arrow|pilon_9514_C_T	44	90	52	77	0.0341867283477391	0.0582338178561095	0.248992032771177	0.432007493413516	no cis no trans
MSTRG.790	AT4G28706	contig_10687|arrow|pilon_9531_A_G	31	81	37	70	0.00184012404687335	0.00412314099935724	0.307515998205558	0.499300466758693	only cis
MSTRG.790	AT4G28706	contig_10687|arrow|pilon_9532_A_C	31	80	37	70	0.00184012404687335	0.00412314099935724	0.30893670106165	0.500807072415561	only cis
MSTRG.790	AT4G28706	contig_10687|arrow|pilon_9534_T_G	31	80	37	70	0.00184012404687335	0.00412314099935724	0.30893670106165	0.500807072415561	only cis
MSTRG.790	AT4G28706	contig_10687|arrow|pilon_9643_A_G	39	72	44	65	0.0549088177757604	0.0886791479329657	0.487102782276589	0.674586730710561	no cis no trans
MSTRG.790	AT4G28706	contig_10687|arrow|pilon_9845_T_A	66	85	84	73	0.424911560133856	0.517114465282359	0.0887944545796752	0.205346713452199	no cis no trans
MSTRG.808	AT1G55480	contig_10696|arrow|pilon_1121_A_G	867	335	1053	0	2.07226151461452e-317	1.04197207962794e-314	3.76551548526092e-103	1.8482917488521e-100	cis plus trans
MSTRG.808	AT1G55480	contig_10696|arrow|pilon_1127_G_T	829	335	994	0	1.19457743168418e-299	5.20810497247471e-297	7.42582164712236e-102	3.56017573446704e-99	cis plus trans
MSTRG.808	AT1G55480	contig_10696|arrow|pilon_1262_T_C	475	360	549	0	1.08533142064699e-165	1.61633737855673e-163	3.10814208570141e-97	1.38864667568262e-94	cis plus trans
MSTRG.808	AT1G55480	contig_10696|arrow|pilon_1288_G_A	335	368	393	0	9.91383530201455e-119	8.11489312874883e-117	4.13209262201146e-93	1.71843848469698e-90	cis plus trans
MSTRG.808	AT1G55480	contig_10696|arrow|pilon_1597_C_T	286	234	220	268	0.033264607361024	0.056834143040882	0.001998465041992	0.00932748445114084	only trans
MSTRG.808	AT1G55480	contig_10696|arrow|pilon_432_T_G	69	143	89	42	4.91529969081172e-05	0.000142922019561021	1.54727217093746e-10	2.36430855268757e-09	cis plus trans
MSTRG.816	AT1G55340	contig_10696|arrow|pilon_45584_C_G	29	73	40	70	0.00544742951144448	0.0111445335190541	0.242391707285659	0.424274833898133	only cis
MSTRG.816	AT1G55340	contig_10696|arrow|pilon_45714_T_C	79	92	91	72	0.158368897931394	0.224270463294685	0.0812207106251212	0.192051114691146	no cis no trans
MSTRG.816	AT1G55340	contig_10696|arrow|pilon_45738_G_C	88	101	104	73	0.0238637959438255	0.042250064764106	0.0214494675641142	0.0680476436578825	only cis
MSTRG.816	AT1G55340	contig_10696|arrow|pilon_45768_C_A	80	87	82	75	0.632184878293339	0.717504405080917	0.504845676157446	0.690373878786719	no cis no trans
MSTRG.816	AT1G55340	contig_10696|arrow|pilon_45856_T_A	89	78	99	69	0.0249686652811353	0.0439876348127958	0.322661914643032	0.515836554224925	only cis
MSTRG.816	AT1G55340	contig_10696|arrow|pilon_45953_C_G	87	65	104	57	0.000263477033811004	0.000685144738665324	0.202803803406694	0.374322620270085	only cis
MSTRG.816	AT1G55340	contig_10696|arrow|pilon_45963_G_A	88	63	106	57	0.000153262948197516	0.000414343146020632	0.24562539626429	0.428116273377365	only cis
MSTRG.816	AT1G55340	contig_10696|arrow|pilon_46009_C_A	79	62	106	65	0.00212927402098902	0.00471719560777574	0.299373162286829	0.490259916069344	only cis
MSTRG.816	AT1G55340	contig_10696|arrow|pilon_46010_A_G	79	61	106	65	0.00212927402098902	0.00471719560777574	0.353667942914883	0.548506869294384	only cis
MSTRG.816	AT1G55340	contig_10696|arrow|pilon_46087_A_C	40	79	54	72	0.129576139286386	0.187641145618086	0.149717893770815	0.301023205229924	no cis no trans
MSTRG.816	AT1G55340	contig_10696|arrow|pilon_46201_A_T	33	76	49	69	0.0798343128281999	0.123427109736608	0.0969584566335251	0.219189753557255	no cis no trans
MSTRG.816	AT1G55340	contig_10696|arrow|pilon_46204_G_A	41	76	59	70	0.37868766269312	0.469718914197636	0.0930093631652378	0.212539598565538	no cis no trans
MSTRG.816	AT1G55340	contig_10696|arrow|pilon_46231_G_C	56	73	77	73	0.806595996397849	0.868013134307426	0.229272583330339	0.407991827212749	no cis no trans
MSTRG.816	AT1G55340	contig_10696|arrow|pilon_46233_G_A	56	72	77	70	0.6208422313417	0.70663723351334	0.183354721616609	0.348447857692943	no cis no trans
MSTRG.816	AT1G55340	contig_10696|arrow|pilon_46358_G_C	73	51	62	52	0.399373186880539	0.490127778561959	0.514346988735125	0.698764858810023	no cis no trans
MSTRG.808	AT1G55480	contig_10696|arrow|pilon_486_T_G	174	179	210	155	0.00463977426015182	0.00962998117465509	0.0300069355185261	0.089061739942473	only cis
MSTRG.814	AT1G55335	contig_10696|arrow|pilon_48805_G_A	101	414	101	851	1.79385745537102e-148	2.15724812939281e-146	3.53110046449549e-06	3.07952847604326e-05	cis plus trans
MSTRG.814	AT1G55335	contig_10696|arrow|pilon_48843_G_T	468	599	549	1174	3.29045412851279e-52	8.57425324722919e-51	1.97567272729619e-10	2.98572997804362e-09	cis plus trans
MSTRG.814	AT1G55335	contig_10696|arrow|pilon_49043_A_C	381	513	442	719	4.00199988001612e-16	3.02463915724964e-15	0.0410020827350695	0.11367969400433	only cis
MSTRG.814	AT1G55335	contig_10696|arrow|pilon_49045_A_C	378	515	435	709	5.06503510198172e-16	3.79329571089252e-15	0.0500766743785549	0.133121761129131	only cis
MSTRG.820	AT1G55325	contig_10696|arrow|pilon_50606_G_T	33	26	40	8	3.30526670921928e-06	1.12556276645521e-05	0.00327625109321387	0.0142450291958602	cis plus trans
MSTRG.820	AT1G55325	contig_10696|arrow|pilon_50635_T_A	45	28	62	10	2.68906865758611e-10	1.37272916943505e-09	0.00116857225422861	0.00585783984422249	cis plus trans
MSTRG.820	AT1G55325	contig_10696|arrow|pilon_50647_G_C	49	27	69	10	5.54469663902185e-12	3.21810500032418e-11	0.00119153546493554	0.00595598691303078	cis plus trans
MSTRG.820	AT1G55325	contig_10696|arrow|pilon_50676_C_A	61	27	84	10	1.03269918375508e-15	7.59415952448592e-15	0.000873930800598863	0.00454750946178276	cis plus trans
MSTRG.820	AT1G55325	contig_10696|arrow|pilon_50688_T_C	64	26	89	10	5.52126692518137e-17	4.36155303649002e-16	0.00141165026461771	0.00691000434302492	cis plus trans
MSTRG.820	AT1G55325	contig_10696|arrow|pilon_50721_G_A	65	25	89	7	3.25915278993769e-19	2.89430818438842e-18	0.000344647092465528	0.00199781792595332	cis plus trans
MSTRG.820	AT1G55325	contig_10696|arrow|pilon_50751_G_T	57	22	69	10	5.54469663902185e-12	3.21810500032418e-11	0.028405217753767	0.0852351444903176	only cis
MSTRG.820	AT1G55325	contig_10696|arrow|pilon_50848_G_A	30	21	37	16	0.00548634487676017	0.0112063544631335	0.306524349279542	0.498152354638546	only cis
MSTRG.820	AT1G55325	contig_10696|arrow|pilon_50858_T_C	27	26	35	16	0.0109735628997206	0.0210557764163302	0.07517990082804	0.181334801918909	only cis
MSTRG.820	AT1G55325	contig_10696|arrow|pilon_50948_C_T	39	25	47	13	1.21467080229573e-05	3.84614215707063e-05	0.0507781686940958	0.134557764627351	only cis
MSTRG.820	AT1G55325	contig_10696|arrow|pilon_50953_A_G	40	23	44	13	4.71043760939538e-05	0.000137463810106014	0.114507508340623	0.247720805041929	only cis
MSTRG.820	AT1G55325	contig_10696|arrow|pilon_50955_T_C	41	23	47	13	1.21467080229573e-05	3.84614215707063e-05	0.112822425506774	0.244971433337202	only cis
MSTRG.820	AT1G55325	contig_10696|arrow|pilon_51438_G_A	33	17	35	13	0.00208810733399646	0.0046293351143258	0.514991569493848	0.699300141196178	only cis
MSTRG.820	AT1G55325	contig_10696|arrow|pilon_51462_C_T	35	21	32	16	0.0293049467205293	0.0507587776065879	0.686177327234458	0.834027339323636	no cis no trans
MSTRG.820	AT1G55325	contig_10696|arrow|pilon_51519_A_G	48	26	44	18	0.00129900277095501	0.00300066348628681	0.468109233463662	0.657811116164806	only cis
MSTRG.808	AT1G55480	contig_10696|arrow|pilon_641_A_C	357	265	425	353	0.0108662288747224	0.020895112633349	0.30399633889417	0.495246733282267	only cis
MSTRG.808	AT1G55480	contig_10696|arrow|pilon_644_T_G	356	264	425	353	0.0108662288747224	0.020895112633349	0.303405492516672	0.494601952234291	only cis
MSTRG.819	AT3G25040	contig_10698|arrow|pilon_4651_T_C	130	42	101	26	1.24366044441197e-11	7.05497052056475e-11	0.485866665390693	0.673443846321009	only cis
MSTRG.819	AT3G25040	contig_10698|arrow|pilon_4672_A_T	108	40	91	26	1.21298748963059e-09	5.8672994449655e-09	0.393723528590254	0.589087426784781	only cis
MSTRG.819	AT3G25040	contig_10698|arrow|pilon_4675_T_G	109	40	91	26	1.21298748963059e-09	5.8672994449655e-09	0.39568146510676	0.59109529454241	only cis
MSTRG.819	AT3G25040	contig_10698|arrow|pilon_4678_C_T	109	41	89	26	2.95237832988175e-09	1.38464336823824e-08	0.39622406342264	0.591573992181425	only cis
MSTRG.819	AT3G25040	contig_10698|arrow|pilon_4696_G_C	100	44	87	29	6.47153040474222e-08	2.66174565689433e-07	0.334924760703852	0.528774763879572	only cis
MSTRG.819	AT3G25040	contig_10698|arrow|pilon_4738_T_A	130	40	124	31	2.24243989577768e-14	1.52341709311638e-13	0.502147572769843	0.688046924855376	only cis
MSTRG.819	AT3G25040	contig_10698|arrow|pilon_4786_G_C	124	37	104	29	4.11960981601312e-11	2.24236863661375e-10	0.88854283398732	0.959649000627561	only cis
MSTRG.819	AT3G25040	contig_10698|arrow|pilon_4789_G_A	123	35	104	29	4.11960981601312e-11	2.24236863661375e-10	1	1	only cis
MSTRG.819	AT3G25040	contig_10698|arrow|pilon_4954_G_A	126	43	101	34	6.59881456661103e-09	2.9935190069255e-08	1	1	only cis
MSTRG.819	AT3G25040	contig_10698|arrow|pilon_5283_T_G	123	44	129	44	6.99904564762665e-11	3.74888753011415e-10	0.901638437492623	0.965314641957568	only cis
MSTRG.825	AT4G12250	contig_106|arrow|pilon_125373_G_A	35	25	32	13	0.00660882284228138	0.013244536934046	0.219992014604722	0.396323633817379	only cis
MSTRG.825	AT4G12250	contig_106|arrow|pilon_125376_C_G	43	26	44	13	4.71043760939538e-05	0.000137463810106014	0.0836958377422511	0.196442369539173	only cis
MSTRG.825	AT4G12250	contig_106|arrow|pilon_125382_A_G	45	26	54	13	4.46583468018233e-07	1.68020684342067e-06	0.0367894091856106	0.104533410454562	only cis
MSTRG.825	AT4G12250	contig_106|arrow|pilon_125397_C_A	47	25	47	11	2.03159453604495e-06	7.08380351081524e-06	0.0511108035395682	0.135253288112803	only cis
MSTRG.825	AT4G12250	contig_106|arrow|pilon_125540_A_G	68	34	69	34	0.000727570578673342	0.00175620946119882	1	1	only cis
MSTRG.825	AT4G12250	contig_106|arrow|pilon_125724_G_C	56	49	42	34	0.422191104992317	0.514030475763429	0.880072281668991	0.95699156729237	no cis no trans
MSTRG.825	AT4G12250	contig_106|arrow|pilon_125726_C_T	54	50	42	39	0.824313215105208	0.882880713087946	1	1	no cis no trans
MSTRG.825	AT4G12250	contig_106|arrow|pilon_125769_C_G	56	55	44	54	0.363354187664054	0.452793335874511	0.488175342125243	0.675534309313436	no cis no trans
MSTRG.825	AT4G12250	contig_106|arrow|pilon_125838_T_C	70	43	69	42	0.0132336077588263	0.0249152461489186	1	1	only cis
MSTRG.825	AT4G12250	contig_106|arrow|pilon_125954_T_G	30	31	27	21	0.470879013621712	0.563286604855437	0.562837364658246	0.738950628265829	no cis no trans
MSTRG.825	AT4G12250	contig_106|arrow|pilon_125958_C_G	26	30	25	23	0.885433497286515	0.933434797498098	0.694222518639891	0.839823601663207	no cis no trans
MSTRG.837	AT5G46860	contig_10703|arrow|pilon_74240_A_G	52	48	52	41	0.299731696897031	0.386600121980226	0.664955709645054	0.817828536512589	no cis no trans
MSTRG.837	AT5G46860	contig_10703|arrow|pilon_74557_G_C	34	34	27	29	0.893853094835023	0.940488018312641	0.858745456457132	0.950403760506881	no cis no trans
MSTRG.837	AT5G46860	contig_10703|arrow|pilon_74801_G_A	34	55	27	42	0.0911864905670118	0.138729323668321	1	1	no cis no trans
MSTRG.837	AT5G46860	contig_10703|arrow|pilon_74804_T_C	39	55	40	41	1	1	0.360881300537686	0.555841093777475	no cis no trans
MSTRG.837	AT5G46860	contig_10703|arrow|pilon_74810_C_T	47	55	47	42	0.671808649174611	0.752379607348167	0.385936585274108	0.581334564482307	no cis no trans
MSTRG.837	AT5G46860	contig_10703|arrow|pilon_75043_T_C	79	48	94	56	0.00240551621560635	0.00526684326442021	1	1	only cis
MSTRG.837	AT5G46860	contig_10703|arrow|pilon_75217_G_C	99	53	121	59	4.43444926375516e-06	1.48417315398391e-05	0.727312595410987	0.862061841539885	only cis
MSTRG.837	AT5G46860	contig_10703|arrow|pilon_75226_A_G	105	55	124	65	2.12585861731038e-05	6.52682873870696e-05	1	1	only cis
MSTRG.838	AT5G46850	contig_10703|arrow|pilon_75574_C_A	60	50	57	64	0.585625517855502	0.670786367401733	0.292635523834856	0.482843093596966	no cis no trans
MSTRG.838	AT5G46850	contig_10703|arrow|pilon_75580_C_T	57	50	54	67	0.275253334402391	0.35897060598148	0.232255494751714	0.411663292086933	no cis no trans
MSTRG.840	AT1G47420	contig_10705|arrow|pilon_47302_C_T	129	179	72	167	7.21756024223827e-10	3.56234660714537e-09	0.00553201498074067	0.022213182054473	cis plus trans
MSTRG.840	AT1G47420	contig_10705|arrow|pilon_47326_G_T	126	162	77	152	8.12019793925071e-07	2.973373180499e-06	0.0233295283742393	0.0727564867235344	only cis
MSTRG.840	AT1G47420	contig_10705|arrow|pilon_48179_G_T	189	181	166	163	0.912222324312626	0.95339478261572	0.879768892322482	0.956841911912914	no cis no trans
MSTRG.840	AT1G47420	contig_10705|arrow|pilon_48345_A_G	444	268	504	284	4.08238397089268e-15	2.90037784785128e-14	0.555418485821496	0.732973500151716	only cis
MSTRG.840	AT1G47420	contig_10705|arrow|pilon_48571_A_T	283	284	306	356	0.0567710089062741	0.0914215713053909	0.207834295011788	0.380662003793071	no cis no trans
MSTRG.840	AT1G47420	contig_10705|arrow|pilon_48600_T_G	356	305	393	376	0.563984765738144	0.650106057566823	0.313149702450177	0.505314463355576	no cis no trans
MSTRG.840	AT1G47420	contig_10705|arrow|pilon_48615_G_T	421	321	465	392	0.0138672629303107	0.0259306352684868	0.337918056459167	0.532004721799283	only cis
MSTRG.840	AT1G47420	contig_10705|arrow|pilon_48625_A_G	473	327	526	410	0.000167678800626535	0.000450799412031497	0.223634850930297	0.400745704373146	only cis
MSTRG.840	AT1G47420	contig_10705|arrow|pilon_48644_G_A	568	348	657	415	1.44955507452795e-13	9.37623681084958e-13	0.746286239467602	0.873466677464416	only cis
MSTRG.840	AT1G47420	contig_10705|arrow|pilon_48702_C_T	614	306	709	443	4.42844072835411e-15	3.1369715936975e-14	0.0147788832503268	0.050189010247218	only cis
MSTRG.840	AT1G47420	contig_10705|arrow|pilon_48969_A_T	344	192	386	276	2.18074769673112e-05	6.68994110175316e-05	0.0428696393025418	0.117760732680222	only cis
MSTRG.840	AT1G47420	contig_10705|arrow|pilon_48972_C_G	349	197	393	279	1.24873169956477e-05	3.94983282187694e-05	0.0588188540692076	0.150602189667914	only cis
MSTRG.840	AT1G47420	contig_10705|arrow|pilon_49059_A_G	216	141	205	178	0.183927647984446	0.25496546611004	0.0632785754654363	0.159110467431727	no cis no trans
MSTRG.840	AT1G47420	contig_10705|arrow|pilon_49092_A_C	46	122	30	149	3.59549736227731e-20	3.35204230798421e-19	0.0194127872805125	0.0627858069356884	only cis
MSTRG.840	AT1G47420	contig_10705|arrow|pilon_49099_A_G	47	100	32	126	2.16348670338123e-14	1.47144218436347e-13	0.025864290441872	0.0790321191135601	only cis
MSTRG.840	AT1G47420	contig_10705|arrow|pilon_49108_A_G	46	84	30	96	3.04462741798545e-09	1.42568349036947e-08	0.0551424633246377	0.143425863161298	only cis
MSTRG.840	AT1G47420	contig_10705|arrow|pilon_49117_C_A	46	71	30	82	9.32258403188668e-07	3.38133757020518e-06	0.0500112927720798	0.13298469962495	only cis
MSTRG.841	AT5G16830	contig_10720|arrow|pilon_15296_A_G	47	26	47	24	0.00855453850269339	0.016781492010728	0.862168971849633	0.951407659072469	only cis
MSTRG.846	AT5G16890	contig_10720|arrow|pilon_28939_A_G	57	88	59	96	0.00369303661496801	0.00780976583923533	0.905617708866268	0.967477428145736	only cis
MSTRG.846	AT5G16890	contig_10720|arrow|pilon_30257_A_G	27	24	17	23	0.429590507843387	0.521631157938604	0.399207479872953	0.594436636739645	no cis no trans
MSTRG.846	AT5G16890	contig_10720|arrow|pilon_30285_C_T	28	26	22	23	1	1	0.841116292342921	0.942561929962846	no cis no trans
MSTRG.846	AT5G16890	contig_10720|arrow|pilon_30386_T_C	34	29	27	26	1	1	0.852219698955326	0.947779903795067	no cis no trans
MSTRG.847	AT5G16940	contig_10720|arrow|pilon_31566_C_T	53	35	57	39	0.0821930685569433	0.126655912293606	1	1	no cis no trans
MSTRG.843	AT5G16990	contig_10720|arrow|pilon_33836_T_C	39	85	32	47	0.114660355745801	0.16912162224617	0.227386876877633	0.405640114471749	no cis no trans
MSTRG.843	AT5G16990	contig_10720|arrow|pilon_33839_A_G	38	85	27	47	0.0265168325506847	0.0464181274237216	0.43747519394523	0.630200622528547	only cis
MSTRG.843	AT5G16990	contig_10720|arrow|pilon_33842_G_T	37	85	27	47	0.0265168325506847	0.0464181274237216	0.432652576422008	0.625752033543638	only cis
MSTRG.843	AT5G16990	contig_10720|arrow|pilon_33843_A_C	37	85	27	47	0.0265168325506847	0.0464181274237216	0.432652576422008	0.625752033543638	only cis
MSTRG.843	AT5G16990	contig_10720|arrow|pilon_33912_G_C	74	72	47	29	0.0504524102472174	0.0822329041808681	0.120634799927537	0.257517046159947	no cis no trans
MSTRG.856	AT5G17020	contig_10720|arrow|pilon_48125_G_T	41	41	59	0	3.46944695195362e-18	2.9217578209003e-17	1.37241281376894e-12	2.59535474698181e-11	cis plus trans
MSTRG.856	AT5G17020	contig_10720|arrow|pilon_48164_G_A	46	35	54	0	1.11022302462516e-16	8.61649857269183e-16	5.00977280626132e-10	7.26296266725702e-09	cis plus trans
MSTRG.856	AT5G17020	contig_10720|arrow|pilon_48295_C_G	32	42	0	39	3.63797880709172e-12	2.13933611928525e-11	8.90394778229974e-08	9.86729995788584e-07	cis plus trans
MSTRG.856	AT5G17020	contig_10720|arrow|pilon_48385_T_C	22	44	0	54	1.11022302462516e-16	8.61649857269183e-16	3.44201972260631e-07	3.5048999728309e-06	cis plus trans
MSTRG.852	AT1G32415	contig_10721|arrow|pilon_34925_A_C	22	74	20	38	0.0247460358424408	0.0436556482975366	0.137106081452239	0.282321302307171	only cis
MSTRG.852	AT1G32415	contig_10721|arrow|pilon_34930_A_G	22	74	20	38	0.0247460358424408	0.0436556482975366	0.137106081452239	0.282321302307171	only cis
MSTRG.852	AT1G32415	contig_10721|arrow|pilon_35054_A_C	48	79	35	57	0.0280169019589466	0.0487084199310125	1	1	only cis
MSTRG.852	AT1G32415	contig_10721|arrow|pilon_35108_G_A	63	85	40	70	0.00544742951144448	0.0111445335190541	0.36847925737502	0.563602025568971	only cis
MSTRG.852	AT1G32415	contig_10721|arrow|pilon_35175_G_C	53	80	44	78	0.00266201745010739	0.00578997221027833	0.605771637957584	0.771527079777283	only cis
MSTRG.852	AT1G32415	contig_10721|arrow|pilon_35192_T_C	48	86	44	72	0.0118498899105788	0.0225299598211463	0.792881870101083	0.905071070410907	only cis
MSTRG.852	AT1G32415	contig_10721|arrow|pilon_35199_A_G	46	88	42	72	0.00635162391990183	0.0128157673446556	0.691691710386838	0.838017907270001	only cis
MSTRG.860	AT2G19730	contig_10729|arrow|pilon_105755_T_A	55	403	22	54	0.00031297860083705	0.000802630596179162	0.000319963124370198	0.00187172396589804	cis plus trans
MSTRG.860	AT2G19730	contig_10729|arrow|pilon_105758_C_A	63	411	27	52	0.0065532976702838	0.0131722241590777	2.08392442782227e-05	0.000157979118646041	cis plus trans
MSTRG.860	AT2G19730	contig_10729|arrow|pilon_105973_G_A	255	563	67	72	0.734539317272998	0.802555861962376	0.000138890259563043	0.000886784995455407	only trans
MSTRG.860	AT2G19730	contig_10729|arrow|pilon_106114_T_C	351	660	79	158	3.1806169569535e-07	1.21985446771711e-06	0.704845303716912	0.847015255057449	only cis
MSTRG.860	AT2G19730	contig_10729|arrow|pilon_106338_G_C	382	714	87	180	1.29501438844879e-08	5.71522772508811e-08	0.518200255364326	0.702129088045467	only cis
MSTRG.860	AT2G19730	contig_10729|arrow|pilon_106344_T_C	409	740	99	183	6.42716219970938e-07	2.37929646985239e-06	0.889803633347067	0.960142779486496	only cis
MSTRG.860	AT2G19730	contig_10729|arrow|pilon_106476_T_C	246	914	25	217	2.24678007572413e-39	4.20696231928991e-38	5.08857644457911e-05	0.000356417695549564	cis plus trans
MSTRG.850	AT5G35160	contig_10729|arrow|pilon_54064_C_T	37	41	32	51	0.047524889256532	0.078197907093415	0.269071281092219	0.455519667571585	no cis no trans
MSTRG.850	AT5G35160	contig_10729|arrow|pilon_54121_A_G	50	58	52	78	0.0279448409552878	0.0486517155885175	0.358482745767568	0.553475912172851	only cis
MSTRG.850	AT5G35160	contig_10729|arrow|pilon_54181_T_C	60	81	64	96	0.0140010161596296	0.0261036231748531	0.724942026206185	0.860503054573624	only cis
MSTRG.850	AT5G35160	contig_10729|arrow|pilon_54340_G_A	68	77	62	91	0.0232801169641268	0.0413719985588731	0.293786819446404	0.484163809101903	only cis
MSTRG.850	AT5G35160	contig_10729|arrow|pilon_54379_C_T	95	83	87	85	0.939250235373837	0.972626148787381	0.668722111765581	0.820809893908134	no cis no trans
MSTRG.850	AT5G35160	contig_10729|arrow|pilon_54413_C_T	103	91	89	85	0.82017085740298	0.8796583891562	0.754170624913835	0.87847471939167	no cis no trans
MSTRG.850	AT5G35160	contig_10729|arrow|pilon_54523_G_A	48	84	59	95	0.00463749700671154	0.00962998117465509	0.806518986469427	0.915546619193988	only cis
MSTRG.850	AT5G35160	contig_10729|arrow|pilon_54550_A_C	40	86	54	98	0.000448531725505274	0.0011207584848569	0.526678683193273	0.709433738056435	only cis
MSTRG.850	AT5G35160	contig_10729|arrow|pilon_54655_G_A	96	79	111	111	1	1	0.363119015347713	0.558213234452314	no cis no trans
MSTRG.850	AT5G35160	contig_10729|arrow|pilon_54703_T_A	109	86	119	132	0.448855393609602	0.541714389626402	0.0857495745924209	0.200087886811507	no cis no trans
MSTRG.850	AT5G35160	contig_10729|arrow|pilon_54790_C_A	68	80	67	140	4.30294197102589e-07	1.6238555415457e-06	0.0108123769011563	0.0388333324596558	cis plus trans
MSTRG.855	AT1G61730	contig_10729|arrow|pilon_81122_C_G	40	39	35	36	1	1	1	1	no cis no trans
MSTRG.858	AT5G15450	contig_10729|arrow|pilon_84391_A_T	60	97	49	80	0.00800767320809085	0.0157891910283979	1	1	only cis
MSTRG.858	AT5G15450	contig_10729|arrow|pilon_84418_T_A	71	80	52	64	0.307089663649184	0.394616274757572	0.804460519006726	0.913921614149511	no cis no trans
MSTRG.858	AT5G15450	contig_10729|arrow|pilon_84430_A_G	74	70	57	59	0.926077763314857	0.962029974561633	0.803032088941777	0.912810059962922	no cis no trans
MSTRG.858	AT5G15450	contig_10729|arrow|pilon_84460_A_G	89	53	59	41	0.0886260801140677	0.135310421023921	0.593695283546191	0.762652085858582	no cis no trans
MSTRG.864	AT4G10930	contig_1072|arrow|pilon_12507_G_C	29	26	25	23	0.885433497286515	0.933434797498098	1	1	no cis no trans
MSTRG.862	AT4G10970	contig_1072|arrow|pilon_23178_A_G	40	25	37	26	0.207367899856855	0.282128183167965	0.856913743488065	0.949670805591481	no cis no trans
MSTRG.862	AT4G10970	contig_1072|arrow|pilon_23217_A_G	29	24	35	26	0.30567741986312	0.393316357713742	0.850659749136291	0.947161842338388	no cis no trans
MSTRG.862	AT4G10970	contig_1072|arrow|pilon_23223_G_T	27	24	32	26	0.51184230843817	0.602543942117402	0.84907876958388	0.946524281557177	no cis no trans
MSTRG.861	AT4G29270	contig_10739|arrow|pilon_10052_T_C	530	157	472	152	4.4722337336953e-39	8.27308778202583e-38	0.557718162136333	0.734838179369881	only cis
MSTRG.861	AT4G29270	contig_10739|arrow|pilon_10064_C_T	420	157	348	154	2.66844863725085e-18	2.26892030634594e-17	0.225332488473679	0.40298302284177	only cis
MSTRG.861	AT4G29270	contig_10739|arrow|pilon_10073_T_C	602	165	534	157	6.52067940978185e-49	1.57778793585884e-47	0.613094603577834	0.777228852080342	only cis
MSTRG.861	AT4G29270	contig_10739|arrow|pilon_10688_T_C	2637	211	3497	183	0	0	5.2054915891943e-05	0.000363882622430266	cis plus trans
MSTRG.861	AT4G29270	contig_10739|arrow|pilon_11359_C_A	2454	242	3230	330	0	0	0.723128359189407	0.859269055014732	only cis
MSTRG.861	AT4G29270	contig_10739|arrow|pilon_11371_A_G	2665	243	3613	346	0	0	0.600823154141289	0.767929697977862	only cis
MSTRG.861	AT4G29270	contig_10739|arrow|pilon_11374_G_A	2809	242	3853	348	4.94065645841247e-324	2.56420070191607e-321	0.60182266163588	0.768598379365226	only cis
MSTRG.861	AT4G29270	contig_10739|arrow|pilon_11382_C_G	3042	225	4570	2	4.94065645841247e-324	2.56420070191607e-321	2.65307740254038e-84	8.8625682148889e-82	cis plus trans
MSTRG.861	AT4G29270	contig_10739|arrow|pilon_11432_A_T	2830	198	4234	268	0	0	0.305983265422461	0.49753033166213	only cis
MSTRG.861	AT4G29270	contig_10739|arrow|pilon_11503_G_T	605	131	890	98	1.92367235860669e-160	2.7269472927129e-158	2.72724563490542e-06	2.42552748876843e-05	cis plus trans
MSTRG.861	AT4G29270	contig_10739|arrow|pilon_11510_T_A	221	106	287	54	1.65505936551489e-39	3.11111061584066e-38	5.31596320128562e-07	5.26376652678967e-06	cis plus trans
MSTRG.861	AT4G29270	contig_10739|arrow|pilon_11530_C_T	154	97	175	54	4.32649404898657e-16	3.26287969540216e-15	0.000398064745207065	0.00227250278171083	cis plus trans
MSTRG.861	AT4G29270	contig_10739|arrow|pilon_11533_T_C	137	95	146	54	5.67427825146076e-11	3.0628368063963e-10	0.00239157106757658	0.0108868877698151	cis plus trans
MSTRG.861	AT4G29270	contig_10739|arrow|pilon_11535_G_C	156	89	220	0	1.18694596821998e-66	4.22513531642469e-65	1.61459429947613e-29	9.37627721380686e-28	cis plus trans
MSTRG.865	AT4G29100	contig_10739|arrow|pilon_20376_G_A	28	33	35	39	0.727547083489473	0.797463044663651	1	1	no cis no trans
MSTRG.865	AT4G29100	contig_10739|arrow|pilon_20486_G_A	36	39	32	52	0.0375295336344133	0.0630864955415217	0.26113673065336	0.446312316738979	no cis no trans
MSTRG.865	AT4G29100	contig_10739|arrow|pilon_20585_G_A	43	34	37	60	0.024990736592598	0.043998587303775	0.0223522461655379	0.070362548085915	only cis
MSTRG.865	AT4G29100	contig_10739|arrow|pilon_20609_A_G	45	37	47	60	0.245891314612684	0.326908929203942	0.144798734768946	0.293966976390251	no cis no trans
MSTRG.865	AT4G29100	contig_10739|arrow|pilon_21483_A_G	73	43	106	52	2.08698418624478e-05	6.41445415511303e-05	0.521349322262871	0.704827476709785	only cis
MSTRG.872	AT4G29060	contig_10739|arrow|pilon_49084_T_G	147	164	175	147	0.132287258632016	0.190992186386877	0.0804842026984639	0.190787897025356	no cis no trans
MSTRG.872	AT4G29060	contig_10739|arrow|pilon_49136_G_T	403	384	371	340	0.260537025853988	0.34361342786868	0.717270378348914	0.855360146138404	no cis no trans
MSTRG.872	AT4G29060	contig_10739|arrow|pilon_49140_C_G	415	419	373	387	0.637269972667106	0.721924470201963	0.802094814256673	0.912138791878314	no cis no trans
MSTRG.872	AT4G29060	contig_10739|arrow|pilon_49814_G_A	783	867	648	709	0.103325460016046	0.154960470942815	0.883351140231108	0.957975161409282	no cis no trans
MSTRG.872	AT4G29060	contig_10739|arrow|pilon_49816_T_C	747	861	606	712	0.00380887420893568	0.00803530192555076	0.823096160020624	0.929342417760727	only cis
MSTRG.872	AT4G29060	contig_10739|arrow|pilon_49822_G_A	665	826	524	689	2.40845839532127e-06	8.33322678072355e-06	0.48326312591855	0.671182528209347	only cis
MSTRG.872	AT4G29060	contig_10739|arrow|pilon_50436_T_C	565	540	405	361	0.120210145737605	0.176389782314133	0.480409359550367	0.66854416377945	no cis no trans
MSTRG.872	AT4G29060	contig_10739|arrow|pilon_50523_T_G	436	588	376	336	0.143801206269816	0.205795573803177	3.18238368870291e-05	0.000232306443286473	only trans
MSTRG.872	AT4G29060	contig_10739|arrow|pilon_50547_G_A	326	594	274	333	0.0184918351933748	0.0336448117622231	0.00017622906711513	0.00109859779888191	cis plus trans
MSTRG.872	AT4G29060	contig_10739|arrow|pilon_50595_C_T	240	581	250	354	2.66101858510727e-05	8.05218978817877e-05	2.07932030735798e-06	1.88318291049849e-05	cis plus trans
MSTRG.872	AT4G29060	contig_10739|arrow|pilon_50613_A_T	171	568	175	351	1.3346878961907e-14	9.21258313537971e-14	9.18066013070919e-05	0.000609659878883859	cis plus trans
MSTRG.872	AT4G29060	contig_10739|arrow|pilon_50628_A_G	160	576	153	377	7.73837241386874e-23	8.13696287287223e-22	0.00447928869062626	0.0185907872204655	cis plus trans
MSTRG.872	AT4G29060	contig_10739|arrow|pilon_50637_T_C	139	583	124	407	3.61579008388584e-36	6.13799613240186e-35	0.0797755076970385	0.189546953046824	only cis
MSTRG.872	AT4G29060	contig_10739|arrow|pilon_50658_C_T	98	551	87	408	1.02177898883949e-50	2.56974388463643e-49	0.292090626151547	0.482212846024338	only cis
MSTRG.872	AT4G29060	contig_10739|arrow|pilon_50703_C_T	92	328	101	243	1.22182560389746e-14	8.44810651491729e-14	0.0192903959197966	0.0624741813191919	only cis
MSTRG.872	AT4G29060	contig_10739|arrow|pilon_50809_A_G	56	527	49	356	1.30103245518385e-58	3.92373443208206e-57	0.248190348254193	0.431122707064285	only cis
MSTRG.872	AT4G29060	contig_10739|arrow|pilon_50821_C_A	82	524	64	354	9.97202513097912e-50	2.45614093638243e-48	0.4670768747222	0.656970204417184	only cis
MSTRG.872	AT4G29060	contig_10739|arrow|pilon_50831_C_T	142	514	119	351	1.3007196830435e-27	1.65466816590554e-26	0.152790274593884	0.305575757123279	only cis
MSTRG.872	AT4G29060	contig_10739|arrow|pilon_50856_T_C	216	452	161	302	5.51114092602891e-11	2.97778656542724e-10	0.404769091639047	0.599864676203741	only cis
MSTRG.872	AT4G29060	contig_10739|arrow|pilon_50859_C_T	218	447	158	296	9.23445660427367e-11	4.90635542913048e-10	0.519314410888573	0.703064397483128	only cis
MSTRG.872	AT4G29060	contig_10739|arrow|pilon_50908_A_T	380	430	255	300	0.061707053011479	0.0983671513806215	0.74049645147135	0.869992448162722	no cis no trans
MSTRG.872	AT4G29060	contig_10739|arrow|pilon_50909_A_C	371	437	252	309	0.0179843965892964	0.0327852135193438	0.740670947960778	0.870119536220058	only cis
MSTRG.872	AT4G29060	contig_10739|arrow|pilon_51110_G_A	297	383	178	284	9.31543732522445e-07	3.38027469880011e-06	0.0870082723098078	0.202194508265126	only cis
MSTRG.872	AT4G29060	contig_10739|arrow|pilon_51132_C_T	306	407	190	299	9.42433097055387e-07	3.41600928849788e-06	0.170319735839558	0.330580642357374	only cis
MSTRG.872	AT4G29060	contig_10739|arrow|pilon_51481_T_A	383	463	262	238	0.303667312994078	0.391466427296592	0.0129542582890752	0.0450223028620528	only trans
MSTRG.872	AT4G29060	contig_10739|arrow|pilon_51748_A_T	331	364	237	150	1.13880145739491e-05	3.61885183465169e-05	2.0256941626039e-05	0.00015388003311639	cis plus trans
MSTRG.872	AT4G29060	contig_10739|arrow|pilon_51838_A_G	265	327	257	132	2.28357542958613e-10	1.17857189180696e-09	5.3934846658295e-11	8.66156664412631e-10	cis plus trans
MSTRG.872	AT4G29060	contig_10739|arrow|pilon_51865_C_A	258	310	232	129	6.51951751613108e-08	2.68018418150973e-07	2.04919864408376e-08	2.46308351765021e-07	cis plus trans
MSTRG.872	AT4G29060	contig_10739|arrow|pilon_51916_C_T	241	303	173	144	0.115661877043763	0.1705395804143	0.00377422936030224	0.0160707935663113	only trans
MSTRG.872	AT4G29060	contig_10739|arrow|pilon_52155_A_T	227	368	141	129	0.503289111211715	0.595418497703324	0.00011419955811023	0.000743549180262099	only trans
MSTRG.872	AT4G29060	contig_10739|arrow|pilon_52265_C_T	224	301	116	142	0.119435507575419	0.175472579641444	0.591392693786113	0.760933773026679	no cis no trans
MSTRG.872	AT4G29060	contig_10739|arrow|pilon_52330_G_A	183	265	104	106	0.945006241922765	0.977835898623532	0.0428964239949857	0.11781922784668	no cis no trans
MSTRG.872	AT4G29060	contig_10739|arrow|pilon_52345_G_T	157	264	89	116	0.0691220917066591	0.108440940719642	0.162930873587727	0.320231963234562	no cis no trans
MSTRG.872	AT4G29060	contig_10739|arrow|pilon_52350_G_C	148	256	84	116	0.0281254072329264	0.0488535073709242	0.213973291289654	0.388552556848103	only cis
MSTRG.872	AT4G29060	contig_10739|arrow|pilon_52457_A_G	84	199	42	88	6.73840699324052e-05	0.000191506543275015	0.645531665937	0.802405157625607	only cis
MSTRG.872	AT4G29060	contig_10739|arrow|pilon_52706_C_G	53	183	27	83	8.30991684502897e-08	3.38335343073379e-07	0.682692930230432	0.831345555378903	only cis
MSTRG.873	AT4G29050	contig_10739|arrow|pilon_56178_G_A	55	51	42	60	0.0918376782690825	0.13960799103713	0.12876520351459	0.269824478834308	no cis no trans
MSTRG.873	AT4G29050	contig_10739|arrow|pilon_57061_A_G	37	45	37	24	0.123731442538093	0.180881796134773	0.0903815501617432	0.208063412227272	no cis no trans
MSTRG.873	AT4G29050	contig_10739|arrow|pilon_57187_G_A	38	45	35	26	0.30567741986312	0.393316357713742	0.181456205012316	0.345896696199968	no cis no trans
MSTRG.861	AT4G29270	contig_10739|arrow|pilon_9751_G_A	345	57	403	77	2.46218680375419e-54	6.74351329403992e-53	0.452916441242493	0.64457513529845	only cis
MSTRG.861	AT4G29270	contig_10739|arrow|pilon_9848_C_T	1995	170	2116	163	0	0	0.392772542482532	0.588217235710997	only cis
MSTRG.879	AT2G27460	contig_1073|arrow|pilon_107140_A_T	28	56	22	51	0.000914274582163093	0.0021645866598424	0.732512941673333	0.865149257252707	only cis
MSTRG.880	AT2G27460	contig_1073|arrow|pilon_108936_A_G	53	28	87	0	1.29246970711411e-26	1.57929729859381e-25	7.22690090007888e-11	1.14542212189949e-09	cis plus trans
MSTRG.878	AT2G27450	contig_1073|arrow|pilon_116137_T_A	51	100	30	56	0.00667392314222487	0.0133466439590822	0.887371117199394	0.959181009749368	only cis
MSTRG.878	AT2G27450	contig_1073|arrow|pilon_116195_A_G	43	106	27	57	0.00140449463111395	0.00322522067465863	0.655940996305971	0.810508465581361	only cis
MSTRG.878	AT2G27450	contig_1073|arrow|pilon_116213_A_T	44	106	27	56	0.00193143748222505	0.00430308634187724	0.656709866934798	0.811129653424405	only cis
MSTRG.878	AT2G27450	contig_1073|arrow|pilon_117328_T_C	76	93	74	54	0.092690030898378	0.14058843707802	0.0348421087966025	0.10011608216178	no cis no trans
MSTRG.870	AT2G27600	contig_1073|arrow|pilon_35949_G_T	66	53	30	56	0.00667392314222487	0.0133466439590822	0.00451020335972194	0.018702420523494	cis plus trans
MSTRG.870	AT2G27600	contig_1073|arrow|pilon_35967_A_T	70	54	40	54	0.179665014808031	0.249823218500649	0.0553084668714101	0.143728151355893	no cis no trans
MSTRG.870	AT2G27600	contig_1073|arrow|pilon_35980_T_G	77	60	44	69	0.02353400212601	0.0417235071661411	0.00763939902303619	0.029102273778736	cis plus trans
MSTRG.870	AT2G27600	contig_1073|arrow|pilon_35982_G_A	72	63	44	72	0.0118498899105788	0.0225299598211463	0.0161843999229498	0.0540712730583174	only cis
MSTRG.870	AT2G27600	contig_1073|arrow|pilon_36035_T_C	129	94	111	80	0.0296851163784034	0.0513390074477004	1	1	no cis no trans
MSTRG.870	AT2G27600	contig_1073|arrow|pilon_36113_G_T	183	113	175	109	0.000107481678314712	0.000297004839464459	1	1	only cis
MSTRG.870	AT2G27600	contig_1073|arrow|pilon_36439_A_G	180	116	141	111	0.0675128551590642	0.106183511745811	0.259077487119318	0.44385845088386	no cis no trans
MSTRG.870	AT2G27600	contig_1073|arrow|pilon_36517_G_C	119	99	101	88	0.382784594250399	0.473510505076169	0.842302651702129	0.943262665282328	no cis no trans
MSTRG.870	AT2G27600	contig_1073|arrow|pilon_36650_T_A	100	82	74	60	0.261350296624951	0.344270458974543	1	1	no cis no trans
MSTRG.870	AT2G27600	contig_1073|arrow|pilon_36701_A_G	86	85	59	70	0.37868766269312	0.469718914197636	0.484209325914657	0.671959786519337	no cis no trans
MSTRG.870	AT2G27600	contig_1073|arrow|pilon_37007_T_C	86	90	99	82	0.23424519083524	0.313685488008339	0.290386491282421	0.480238798911748	no cis no trans
MSTRG.870	AT2G27600	contig_1073|arrow|pilon_37037_A_T	65	81	72	80	0.570333063330396	0.656035088007414	0.643280297586854	0.80063422481359	no cis no trans
MSTRG.870	AT2G27600	contig_1073|arrow|pilon_37256_C_T	113	72	131	69	1.38574515723645e-05	4.34140074976449e-05	0.397732886655838	0.593047864238341	only cis
MSTRG.870	AT2G27600	contig_1073|arrow|pilon_37289_C_A	84	67	77	59	0.144636465157521	0.206843231529564	0.905453798945603	0.967416909303904	no cis no trans
MSTRG.870	AT2G27600	contig_1073|arrow|pilon_37939_C_T	64	47	40	29	0.228400225353298	0.306894925655817	1	1	no cis no trans
MSTRG.870	AT2G27600	contig_1073|arrow|pilon_37954_A_C	54	48	30	36	0.538582775245947	0.627025684632746	0.429721778625003	0.623086864120528	no cis no trans
MSTRG.870	AT2G27600	contig_1073|arrow|pilon_37963_C_G	52	46	30	34	0.707980754134766	0.781782246364829	0.520677404124592	0.704262173115031	no cis no trans
MSTRG.870	AT2G27600	contig_1073|arrow|pilon_38081_C_T	39	37	30	21	0.262437535711044	0.344944060960043	0.468903299139456	0.658551059538407	no cis no trans
MSTRG.870	AT2G27600	contig_1073|arrow|pilon_38118_C_G	37	44	20	24	0.651587827208916	0.736012302801367	1	1	no cis no trans
MSTRG.870	AT2G27600	contig_1073|arrow|pilon_38144_G_A	27	40	12	26	0.0335524396796247	0.057267608342227	0.407795014562765	0.602733528171352	no cis no trans
MSTRG.870	AT2G27600	contig_1073|arrow|pilon_38150_A_C	24	41	10	28	0.0050976432976313	0.0104912478306575	0.288029392852643	0.477408186211684	only cis
MSTRG.870	AT2G27600	contig_1073|arrow|pilon_38162_A_G	23	41	7	28	0.000508260447531939	0.00126005526504298	0.114389080141185	0.247542532295033	only cis
MSTRG.870	AT2G27600	contig_1073|arrow|pilon_38348_G_A	46	44	40	42	0.912156607552603	0.953339908595391	0.878723415357434	0.956514734076181	no cis no trans
MSTRG.870	AT2G27600	contig_1073|arrow|pilon_38351_A_G	45	43	32	42	0.295413280655671	0.38194161337209	0.34601067721611	0.540339191447947	no cis no trans
MSTRG.870	AT2G27600	contig_1073|arrow|pilon_38381_A_G	54	46	40	36	0.731008882222607	0.800023970761886	0.87973884491049	0.956838077570925	no cis no trans
MSTRG.870	AT2G27600	contig_1073|arrow|pilon_38411_G_A	55	42	37	33	0.720202772352865	0.790902768269065	0.639481700971974	0.797767914893604	no cis no trans
MSTRG.874	AT2G27530	contig_1073|arrow|pilon_75380_G_A	82	370	47	46	1	1	3.61513243580357e-10	5.31475292052136e-09	only trans
MSTRG.874	AT2G27530	contig_1073|arrow|pilon_76014_A_G	93	480	40	113	2.94681722615787e-09	1.38234972886135e-08	0.00664938940688303	0.0259177828750164	cis plus trans
MSTRG.874	AT2G27530	contig_1073|arrow|pilon_76047_C_T	106	427	151	0	7.00649232162409e-46	1.57125081653652e-44	9.45329871673681e-82	2.97859407099033e-79	cis plus trans
MSTRG.874	AT2G27530	contig_1073|arrow|pilon_76086_A_G	43	405	15	82	2.37539593467334e-12	1.41783931809892e-11	0.101825186966816	0.227240673419433	only cis
MSTRG.867	AT2G27680	contig_1073|arrow|pilon_789_T_C	37	286	49	8	2.71685256653109e-08	1.16044005512205e-07	1.12699827353519e-29	6.61390784284624e-28	cis plus trans
MSTRG.883	AT5G39720	contig_1074|arrow|pilon_33002_T_G	144	102	260	106	4.66109338277372e-16	3.49658327688669e-15	0.00170256662953163	0.00812888958613996	cis plus trans
MSTRG.883	AT5G39720	contig_1074|arrow|pilon_33025_C_T	299	135	502	142	5.05881772325894e-48	1.19853516930951e-46	0.0010589797415985	0.0053756967613036	cis plus trans
MSTRG.883	AT5G39720	contig_1074|arrow|pilon_33028_C_A	374	136	606	142	4.91173281389488e-69	1.83962432037466e-67	0.00144317101454733	0.00704184500214067	cis plus trans
MSTRG.883	AT5G39720	contig_1074|arrow|pilon_33034_T_C	395	140	640	160	1.01403134703107e-68	3.76566777299812e-67	0.00905401583279256	0.0335647743420881	cis plus trans
MSTRG.883	AT5G39720	contig_1074|arrow|pilon_33055_C_A	489	150	793	186	8.77462767440336e-90	4.64000639452354e-88	0.0330192385282497	0.0959486571188963	only cis
MSTRG.883	AT5G39720	contig_1074|arrow|pilon_33085_G_A	593	208	959	258	3.68609184792989e-95	2.12774491393166e-93	0.0150721975073861	0.0509894766261476	only cis
MSTRG.883	AT5G39720	contig_1074|arrow|pilon_33455_C_T	736	275	1226	392	6.84751254026588e-100	4.25874889598704e-98	0.0885819221121503	0.204966867062426	only cis
MSTRG.883	AT5G39720	contig_1074|arrow|pilon_33795_G_A	455	236	774	403	1.49704072255668e-27	1.90156191912183e-26	1	1	only cis
MSTRG.883	AT5G39720	contig_1074|arrow|pilon_33808_A_G	418	228	727	410	3.99238076704173e-21	3.87709607073368e-20	0.758016575365472	0.881050717836416	only cis
MSTRG.914	AT1G71220	contig_10751|arrow|pilon_116755_A_T	46	35	44	23	0.0139338750242878	0.0260194561449268	0.311912112762356	0.504039384119313	only cis
MSTRG.914	AT1G71220	contig_10751|arrow|pilon_116783_A_G	47	35	54	15	2.61284800359002e-06	8.99597944720312e-06	0.00895499704974013	0.0332480876106553	cis plus trans
MSTRG.914	AT1G71220	contig_10751|arrow|pilon_117036_G_C	46	39	44	16	0.000394043242726101	0.000995500539461161	0.0238750528467839	0.0740785376474538	only cis
MSTRG.914	AT1G71220	contig_10751|arrow|pilon_117197_C_T	52	36	64	16	5.87133041459618e-08	2.42733576118707e-07	0.00437720130707936	0.0182247415875163	cis plus trans
MSTRG.914	AT1G71220	contig_10751|arrow|pilon_117364_C_T	43	49	35	33	0.903597345683517	0.946917944318318	0.631825381925535	0.791833892384514	no cis no trans
MSTRG.914	AT1G71220	contig_10751|arrow|pilon_117367_A_G	49	48	42	31	0.241644723140753	0.321574219399842	0.437610015142053	0.630306750857208	no cis no trans
MSTRG.914	AT1G71220	contig_10751|arrow|pilon_117399_C_T	56	49	57	41	0.129292583953573	0.187409183568937	0.571920783288605	0.746050388382541	no cis no trans
MSTRG.914	AT1G71220	contig_10751|arrow|pilon_117476_A_G	57	48	52	41	0.299731696897031	0.386600121980226	0.886424857092902	0.958987500651579	no cis no trans
MSTRG.914	AT1G71220	contig_10751|arrow|pilon_117857_A_G	45	39	54	31	0.0165088220285352	0.0303831298939675	0.213323212893527	0.387738728638595	only cis
MSTRG.914	AT1G71220	contig_10751|arrow|pilon_118584_C_T	76	55	72	33	0.000178357222310136	0.000477550742979265	0.105399660472389	0.233230385695162	only cis
MSTRG.914	AT1G71220	contig_10751|arrow|pilon_119074_C_T	103	66	121	29	1.4617211813694e-14	1.0043782590336e-13	0.000134590334245858	0.00086249818129959	cis plus trans
MSTRG.914	AT1G71220	contig_10751|arrow|pilon_119555_C_T	110	77	111	52	4.4165008025155e-06	1.47878329963621e-05	0.076661606101059	0.184023235795711	only cis
MSTRG.914	AT1G71220	contig_10751|arrow|pilon_119558_C_A	109	80	109	54	1.97532607372301e-05	6.08498762696696e-05	0.0794808366868134	0.189011679274332	only cis
MSTRG.914	AT1G71220	contig_10751|arrow|pilon_119583_C_T	78	77	72	47	0.0273791025009304	0.0477433769491852	0.111516439808689	0.242866588879782	only cis
MSTRG.914	AT1G71220	contig_10751|arrow|pilon_119606_G_A	74	83	62	52	0.399373186880539	0.490127778561959	0.26870463123867	0.455080469315337	no cis no trans
MSTRG.915	AT3G63510	contig_10751|arrow|pilon_119773_G_A	68	84	72	75	0.869049970834203	0.920899167604954	0.48808475033738	0.675447810550897	no cis no trans
MSTRG.915	AT3G63510	contig_10751|arrow|pilon_119800_G_A	100	88	114	87	0.0664016863127626	0.104662344493566	0.540743959762773	0.721156857591523	no cis no trans
MSTRG.915	AT3G63510	contig_10751|arrow|pilon_119803_G_A	102	87	114	90	0.107098821415889	0.159758159017857	0.760952570992413	0.882941438907068	no cis no trans
MSTRG.915	AT3G63510	contig_10751|arrow|pilon_119899_C_T	141	81	163	103	0.000281813217986408	0.000728794374294839	0.639727490613167	0.797960392143032	only cis
MSTRG.915	AT3G63510	contig_10751|arrow|pilon_119993_C_A	113	55	129	73	9.91278242037278e-05	0.00027502811187618	0.511842741333515	0.696569320335897	only cis
MSTRG.915	AT3G63510	contig_10751|arrow|pilon_120590_C_T	55	110	32	103	6.79679147291539e-10	3.35949507009504e-09	0.0742192981283739	0.179531876590022	only cis
MSTRG.915	AT3G63510	contig_10751|arrow|pilon_120638_A_T	72	106	44	91	6.42838069688823e-05	0.000183338245812613	0.15868186470353	0.314088101464903	only cis
MSTRG.915	AT3G63510	contig_10751|arrow|pilon_120647_A_T	71	106	47	88	0.000527334605740977	0.00130384870418701	0.348690899943759	0.543245868699017	only cis
MSTRG.915	AT3G63510	contig_10751|arrow|pilon_120762_G_C	93	116	59	108	0.000184896627819246	0.000493311778286636	0.0735758201305206	0.178378996811574	only cis
MSTRG.915	AT3G63510	contig_10751|arrow|pilon_120791_A_T	88	102	59	108	0.000184896627819246	0.000493311778286636	0.040692360498985	0.113028329892752	only cis
MSTRG.915	AT3G63510	contig_10751|arrow|pilon_121081_A_G	55	72	27	52	0.0065532976702838	0.0131722241590777	0.241620514097696	0.423309636626495	only cis
MSTRG.915	AT3G63510	contig_10751|arrow|pilon_121477_C_T	42	76	22	52	0.000642807349050706	0.00156606766049598	0.434758190704509	0.627665093413937	only cis
MSTRG.915	AT3G63510	contig_10751|arrow|pilon_121479_G_T	41	76	22	51	0.000914274582163093	0.0021645866598424	0.52873207906383	0.71120373231846	only cis
MSTRG.915	AT3G63510	contig_10751|arrow|pilon_121656_G_A	49	83	30	46	0.0846460926708359	0.130117737779199	0.767938940062996	0.887570623916772	no cis no trans
MSTRG.915	AT3G63510	contig_10751|arrow|pilon_122015_A_G	40	69	35	46	0.26641230967132	0.34943642177345	0.372571516724891	0.567924611883937	no cis no trans
MSTRG.915	AT3G63510	contig_10751|arrow|pilon_122018_C_T	39	69	32	46	0.140538286269522	0.201649908558474	0.542120175420352	0.722194866603186	no cis no trans
MSTRG.915	AT3G63510	contig_10751|arrow|pilon_122042_C_T	40	61	35	39	0.727547083489473	0.797463044663651	0.354628073479812	0.549434983367491	no cis no trans
MSTRG.916	AT1G71240	contig_10751|arrow|pilon_128570_C_T	22	31	15	33	0.0132832815622451	0.0249690257905462	0.308439485666611	0.500270798299068	only cis
MSTRG.916	AT1G71240	contig_10751|arrow|pilon_128583_C_A	26	28	20	34	0.0759047294891017	0.117913964087181	0.330609065344848	0.524345412140126	no cis no trans
MSTRG.916	AT1G71240	contig_10751|arrow|pilon_128987_C_T	26	32	20	38	0.0247460358424408	0.0436556482975366	0.342682010634571	0.537049969838124	only cis
MSTRG.916	AT1G71240	contig_10751|arrow|pilon_129008_G_A	30	33	25	29	0.683489228235338	0.762733513543672	1	1	no cis no trans
MSTRG.916	AT1G71240	contig_10751|arrow|pilon_129017_A_G	30	33	27	34	0.442626004946473	0.534947875681054	0.722361759243328	0.858801350549083	no cis no trans
MSTRG.916	AT1G71240	contig_10751|arrow|pilon_129701_G_A	34	49	27	54	0.00359634771882406	0.00762854749170657	0.3358562145968	0.529706381256963	only cis
MSTRG.916	AT1G71240	contig_10751|arrow|pilon_129702_C_T	33	49	27	54	0.00359634771882406	0.00762854749170657	0.417723588484133	0.611744198605204	only cis
MSTRG.916	AT1G71240	contig_10751|arrow|pilon_129710_A_G	33	49	22	56	0.000149481538723775	0.00040496989452549	0.134415168357475	0.278329198910907	only cis
MSTRG.916	AT1G71240	contig_10751|arrow|pilon_129728_G_A	21	47	17	54	1.25268239648548e-05	3.95931534472424e-05	0.446922639291885	0.638928134857691	only cis
MSTRG.916	AT1G71240	contig_10751|arrow|pilon_129797_G_A	34	42	35	33	0.903597345683517	0.946917944318318	0.504269100637796	0.689846898641928	no cis no trans
MSTRG.916	AT1G71240	contig_10751|arrow|pilon_130006_G_C	32	36	35	56	0.0354495948795191	0.060221495355612	0.330681178951426	0.524393685436704	no cis no trans
MSTRG.916	AT1G71240	contig_10751|arrow|pilon_130255_A_G	50	40	49	34	0.123853059461801	0.180881796134773	0.648539319800875	0.804675956336813	no cis no trans
MSTRG.916	AT1G71240	contig_10751|arrow|pilon_130904_G_T	59	53	72	73	1	1	0.70598682832392	0.847913953830888	no cis no trans
MSTRG.916	AT1G71240	contig_10751|arrow|pilon_131114_C_G	51	61	25	78	1.60992717695088e-07	6.35919912899231e-07	0.00160030985464331	0.00770696194939835	cis plus trans
MSTRG.916	AT1G71240	contig_10751|arrow|pilon_131139_A_G	44	56	12	83	3.21139399018514e-14	2.16173642751015e-13	1.34020645233084e-06	1.25277790471183e-05	cis plus trans
MSTRG.916	AT1G71240	contig_10751|arrow|pilon_131153_G_A	44	61	10	87	1.78775277001229e-16	1.37396183888642e-15	2.55389372169698e-07	2.65602370340422e-06	cis plus trans
MSTRG.916	AT1G71240	contig_10751|arrow|pilon_131192_G_T	42	60	17	82	2.1806410800144e-11	1.21369227713591e-10	0.000197306977606301	0.0012157112263092	cis plus trans
MSTRG.916	AT1G71240	contig_10751|arrow|pilon_131219_T_C	49	66	20	93	1.93144963207923e-12	1.1588938711726e-11	4.84547190522041e-05	0.000341061947698006	cis plus trans
MSTRG.916	AT1G71240	contig_10751|arrow|pilon_131258_A_G	44	72	15	98	4.09872814875556e-16	3.09531299606869e-15	1.98690329281184e-05	0.000151148143006001	cis plus trans
MSTRG.916	AT1G71240	contig_10751|arrow|pilon_131288_T_A	27	74	0	95	5.0487097934145e-29	6.73732440889452e-28	2.74462892462786e-09	3.67109700142852e-08	cis plus trans
MSTRG.916	AT1G71240	contig_10751|arrow|pilon_131301_G_C	30	68	0	95	5.0487097934145e-29	6.73732440889452e-28	1.47843652726569e-10	2.26488000863254e-09	cis plus trans
MSTRG.916	AT1G71240	contig_10751|arrow|pilon_131315_C_A	34	66	5	91	1.63057072006108e-21	1.61878116429069e-20	2.27308623145166e-07	2.38287665970186e-06	cis plus trans
MSTRG.916	AT1G71240	contig_10751|arrow|pilon_131420_A_T	29	25	27	42	0.0911864905670118	0.138729323668321	0.14433034843785	0.2932631555137	no cis no trans
MSTRG.916	AT1G71240	contig_10751|arrow|pilon_131432_T_A	28	25	27	42	0.0911864905670118	0.138729323668321	0.145806737679238	0.295410792364596	no cis no trans
MSTRG.920	AT1G71270	contig_10751|arrow|pilon_140685_C_T	57	33	49	39	0.337399036853119	0.427530316362299	0.359727471880809	0.554644070085449	no cis no trans
MSTRG.920	AT1G71270	contig_10751|arrow|pilon_140852_T_G	57	29	52	42	0.353328032471583	0.443354390535638	0.169387138737056	0.329386325531334	no cis no trans
MSTRG.920	AT1G71270	contig_10751|arrow|pilon_141135_G_A	27	42	25	39	0.103421878316081	0.154960470942815	1	1	no cis no trans
MSTRG.920	AT1G71270	contig_10751|arrow|pilon_141146_C_A	30	44	27	42	0.0911864905670118	0.138729323668321	1	1	no cis no trans
MSTRG.920	AT1G71270	contig_10751|arrow|pilon_141157_T_A	35	44	27	44	0.056814677932839	0.0914215713053909	0.507314391343757	0.692752010791315	no cis no trans
MSTRG.920	AT1G71270	contig_10751|arrow|pilon_141790_A_C	35	60	15	75	9.17648549571476e-11	4.8757343350556e-10	0.00270501532447834	0.0121029999212521	cis plus trans
MSTRG.920	AT1G71270	contig_10751|arrow|pilon_141807_T_C	39	53	20	72	4.60625102083262e-08	1.92361233523942e-07	0.00426229103162529	0.0178265405889988	cis plus trans
MSTRG.920	AT1G71270	contig_10751|arrow|pilon_141813_G_T	39	53	20	70	1.1363565084238e-07	4.56634192955365e-07	0.00436229928746727	0.0181768558275377	cis plus trans
MSTRG.920	AT1G71270	contig_10751|arrow|pilon_141878_G_A	28	17	27	15	0.0884295469877544	0.135111853976811	1	1	no cis no trans
MSTRG.918	AT5G26780	contig_10751|arrow|pilon_147219_T_C	56	35	62	65	0.859227815659971	0.91203613194356	0.0736465915908843	0.178496598745216	no cis no trans
MSTRG.918	AT5G26780	contig_10751|arrow|pilon_147221_G_C	56	37	62	69	0.600294617710268	0.685092694861492	0.0592350167260126	0.151418821754009	no cis no trans
MSTRG.918	AT5G26780	contig_10751|arrow|pilon_147302_T_C	135	72	129	88	0.00648680036025909	0.0130531084597173	0.230488828317363	0.40951481526742	only cis
MSTRG.918	AT5G26780	contig_10751|arrow|pilon_147549_C_T	94	40	74	67	0.613512709695413	0.69908207598991	0.00301272090911128	0.013263453481587	only trans
MSTRG.918	AT5G26780	contig_10751|arrow|pilon_147829_T_C	28	28	20	51	0.000303163413558494	0.000780483266978497	0.0163728115421724	0.054576920928563	only cis
MSTRG.918	AT5G26780	contig_10751|arrow|pilon_148616_G_A	22	44	15	36	0.00460130971176654	0.00957684291043942	0.692410848428581	0.838545796625379	only cis
MSTRG.918	AT5G26780	contig_10751|arrow|pilon_148625_T_C	22	43	15	41	0.000685564156378385	0.00166316008813665	0.434301785080404	0.627279370822902	only cis
MSTRG.918	AT5G26780	contig_10751|arrow|pilon_148769_T_C	39	48	35	46	0.26641230967132	0.34943642177345	0.87710310836135	0.955925807805476	no cis no trans
MSTRG.918	AT5G26780	contig_10751|arrow|pilon_148832_C_T	39	36	47	33	0.145635454402982	0.207870181095109	0.422497645954102	0.616246667508849	no cis no trans
MSTRG.918	AT5G26780	contig_10751|arrow|pilon_148898_G_A	25	26	30	36	0.538582775245947	0.627025684632746	0.713178618308809	0.852611925295102	no cis no trans
MSTRG.918	AT5G26780	contig_10751|arrow|pilon_149275_C_T	28	29	25	36	0.200031368513103	0.273801331323343	0.459340425374287	0.650323894930584	no cis no trans
MSTRG.918	AT5G26780	contig_10751|arrow|pilon_149476_A_G	34	31	20	21	1	1	0.842199381330269	0.943199777428989	no cis no trans
MSTRG.918	AT5G26780	contig_10751|arrow|pilon_149479_G_A	35	31	20	21	1	1	0.695069172828969	0.84035205164845	no cis no trans
MSTRG.918	AT5G26780	contig_10751|arrow|pilon_149485_T_C	37	31	17	23	0.429590507843387	0.521631157938604	0.319132958982135	0.511931670119969	no cis no trans
MSTRG.918	AT5G26780	contig_10751|arrow|pilon_149518_A_C	31	28	20	26	0.461391182136767	0.553524429523686	0.43229505554199	0.625448073250343	no cis no trans
MSTRG.918	AT5G26780	contig_10751|arrow|pilon_149524_A_C	27	27	15	26	0.117275205957413	0.172638571509453	0.216255341221542	0.391484671036423	no cis no trans
MSTRG.918	AT5G26780	contig_10751|arrow|pilon_149527_G_T	27	27	15	24	0.199590866919608	0.27356164438779	0.297677226175092	0.488478116679189	no cis no trans
MSTRG.919	AT1G71350	contig_10751|arrow|pilon_151485_C_T	36	20	22	34	0.140895423598481	0.201908392432677	0.0135991387745395	0.0468427764032706	only trans
MSTRG.919	AT1G71350	contig_10751|arrow|pilon_151525_G_A	39	24	30	28	0.895683213889592	0.941112025463206	0.275855916511363	0.463482261681665	no cis no trans
MSTRG.919	AT1G71350	contig_10751|arrow|pilon_151630_C_T	40	35	30	31	1	1	0.730424250743039	0.863829244038311	no cis no trans
MSTRG.919	AT1G71350	contig_10751|arrow|pilon_151641_A_C	42	34	32	31	1	1	0.613003844846808	0.777168413596173	no cis no trans
MSTRG.926	AT1G71410	contig_10751|arrow|pilon_164692_C_A	64	47	72	36	0.000684230221933005	0.00166207546284894	0.20991554487636	0.383374079708295	only cis
MSTRG.926	AT1G71410	contig_10751|arrow|pilon_164704_A_T	62	42	64	33	0.00215155308792502	0.00476150893395552	0.383258829115276	0.578726125594303	only cis
MSTRG.926	AT1G71410	contig_10751|arrow|pilon_164855_G_T	48	35	17	23	0.429590507843387	0.521631157938604	0.126071042899912	0.265718193381095	no cis no trans
MSTRG.926	AT1G71410	contig_10751|arrow|pilon_168744_G_A	42	24	42	8	1.16355580459527e-06	4.17109436122164e-06	0.0205676766934578	0.0657784718731185	only cis
MSTRG.927	AT1G71440	contig_10751|arrow|pilon_173897_G_C	57	27	52	34	0.0661525974613896	0.104347231705659	0.340554872562737	0.53480823462784	no cis no trans
MSTRG.892	AT1G70940	contig_10751|arrow|pilon_17552_C_A	62	28	47	31	0.0887824252220797	0.135387264499415	0.26031478294213	0.445316122547523	no cis no trans
MSTRG.892	AT1G70940	contig_10751|arrow|pilon_17603_C_T	56	37	44	18	0.00129900277095501	0.00300066348628681	0.2302273305146	0.409161032502849	only cis
MSTRG.892	AT1G70940	contig_10751|arrow|pilon_17672_A_G	47	37	40	20	0.0134892937311919	0.0252943319047099	0.22808052015162	0.406526423557091	only cis
MSTRG.892	AT1G70940	contig_10751|arrow|pilon_17753_G_C	40	38	32	21	0.168977822287719	0.236938703581706	0.3717289588937	0.566945690918219	no cis no trans
MSTRG.892	AT1G70940	contig_10751|arrow|pilon_17765_G_C	36	35	30	21	0.262437535711044	0.344944060960043	0.461763105550481	0.652308472408442	no cis no trans
MSTRG.892	AT1G70940	contig_10751|arrow|pilon_17795_A_G	75	37	52	24	0.00176187200294063	0.00396497445414986	0.87485510182004	0.955414783364346	only cis
MSTRG.892	AT1G70940	contig_10751|arrow|pilon_18322_G_C	56	36	35	26	0.30567741986312	0.393316357713742	0.737363471533582	0.868019301568663	no cis no trans
MSTRG.928	AT1G71480	contig_10751|arrow|pilon_183269_A_G	41	199	30	294	1.27276127697545e-55	3.58592165402285e-54	0.00684765098614544	0.0265639157569802	cis plus trans
MSTRG.928	AT1G71480	contig_10751|arrow|pilon_183286_T_A	102	220	104	297	1.290661422035e-22	1.34430934068892e-21	0.0974996127157798	0.220070571697251	only cis
MSTRG.928	AT1G71480	contig_10751|arrow|pilon_183442_C_T	235	230	433	328	0.000159694186360974	0.000430335157222247	0.0333442757691364	0.096712564128886	only cis
MSTRG.928	AT1G71480	contig_10751|arrow|pilon_183445_G_A	248	230	455	330	9.22595596053727e-06	2.96166854720197e-05	0.0357388661254138	0.102174060100488	only cis
MSTRG.928	AT1G71480	contig_10751|arrow|pilon_183475_T_A	274	104	497	2	1.52442546513177e-145	1.75849971580896e-143	2.05272400459203e-39	1.85489385334171e-37	cis plus trans
MSTRG.892	AT1G70940	contig_10751|arrow|pilon_18347_G_C	52	44	32	34	0.902158500096702	0.946447926593206	0.52390259776795	0.707080355965874	no cis no trans
MSTRG.928	AT1G71480	contig_10751|arrow|pilon_183493_C_G	270	157	502	0	1.52746818174989e-151	1.91842824926149e-149	5.4668273508948e-62	1.01926665139571e-59	cis plus trans
MSTRG.928	AT1G71480	contig_10751|arrow|pilon_183964_C_T	72	104	138	235	5.80266639419512e-07	2.15907844647252e-06	0.397869862518429	0.593142582543099	only cis
MSTRG.929	AT1G71500	contig_10751|arrow|pilon_185213_A_C	283	523	395	746	1.54595235573239e-25	1.81614163548832e-24	0.846855941750156	0.94552242250551	only cis
MSTRG.929	AT1G71500	contig_10751|arrow|pilon_185224_T_C	326	500	433	697	3.86546052371115e-15	2.74951075865651e-14	0.638579481388491	0.796969327588163	only cis
MSTRG.929	AT1G71500	contig_10751|arrow|pilon_185236_T_C	359	485	430	686	1.7675758109631e-14	1.20786579081482e-13	0.0772222291062677	0.184994150966922	only cis
MSTRG.929	AT1G71500	contig_10751|arrow|pilon_185278_T_G	570	464	559	652	0.00817359311465159	0.0160860138120483	2.30215451814555e-05	0.000173131894438172	cis plus trans
MSTRG.929	AT1G71500	contig_10751|arrow|pilon_185320_G_A	662	508	680	709	0.452490715479826	0.544694177227235	0.000135797301131163	0.000869152114646607	only trans
MSTRG.892	AT1G70940	contig_10751|arrow|pilon_18560_A_G	120	56	89	54	0.00430097912200628	0.00900605070037297	0.287675640048412	0.47702100404176	only cis
MSTRG.929	AT1G71500	contig_10751|arrow|pilon_186230_T_C	822	634	826	905	0.060794269541509	0.0970568218787682	9.04484734817814e-07	8.66126659567511e-06	only trans
MSTRG.892	AT1G70940	contig_10751|arrow|pilon_18631_G_A	91	65	37	49	0.235379862211055	0.314411371646366	0.0310668366072745	0.0915055746409596	no cis no trans
MSTRG.929	AT1G71500	contig_10751|arrow|pilon_186362_C_T	916	658	907	972	0.139804375269221	0.200830492252743	5.89368719503056e-09	7.55742052094957e-08	only trans
MSTRG.929	AT1G71500	contig_10751|arrow|pilon_186389_T_C	886	691	912	1083	0.000139967404821146	0.000380874872196688	5.48398768292786e-10	7.91784670871072e-09	cis plus trans
MSTRG.929	AT1G71500	contig_10751|arrow|pilon_186530_G_A	882	767	907	1145	1.62736801380943e-07	6.42053341457267e-07	2.19202832495009e-08	2.62557615824388e-07	cis plus trans
MSTRG.929	AT1G71500	contig_10751|arrow|pilon_186654_T_C	618	613	603	856	3.75082250092701e-11	2.05114799456696e-10	4.47129346070585e-06	3.82663911766695e-05	cis plus trans
MSTRG.929	AT1G71500	contig_10751|arrow|pilon_186696_T_A	254	437	237	363	3.03699174343706e-07	1.16609525730007e-06	0.328670776053359	0.522222896520391	only cis
MSTRG.929	AT1G71500	contig_10751|arrow|pilon_186718_A_G	147	379	138	0	5.73971850987448e-42	1.15845180201605e-40	2.7996342765849e-62	5.2469145820739e-60	cis plus trans
MSTRG.892	AT1G70940	contig_10751|arrow|pilon_18844_G_T	155	79	178	69	2.80332186175619e-12	1.6636286324307e-11	0.168426685172077	0.328016279658777	only cis
MSTRG.892	AT1G70940	contig_10751|arrow|pilon_18927_G_A	137	68	178	57	1.11508044446249e-15	8.18786667989304e-15	0.0441413203055496	0.120481734636636	only cis
MSTRG.892	AT1G70940	contig_10751|arrow|pilon_19011_C_G	147	74	153	90	6.38785616797206e-05	0.000182463754823515	0.438086365284965	0.630747330331164	only cis
MSTRG.892	AT1G70940	contig_10751|arrow|pilon_19015_A_C	143	74	148	91	0.000274806833975883	0.000712040567451758	0.382049938229307	0.57754126810598	only cis
MSTRG.892	AT1G70940	contig_10751|arrow|pilon_19168_T_G	150	91	126	126	1	1	0.0065721229961119	0.0256640913934762	only trans
MSTRG.892	AT1G70940	contig_10751|arrow|pilon_19177_T_A	138	85	114	131	0.30667853950579	0.39451304472759	0.0011362660661758	0.00571555020195069	only trans
MSTRG.892	AT1G70940	contig_10751|arrow|pilon_19183_C_T	132	87	109	127	0.268427311691893	0.351638316293985	0.00270580265172181	0.0121057719692241	only trans
MSTRG.892	AT1G70940	contig_10751|arrow|pilon_19881_G_A	158	124	175	100	7.16803337083281e-06	2.33496247875107e-05	0.0701325299888644	0.171931627795176	only cis
MSTRG.892	AT1G70940	contig_10751|arrow|pilon_19911_A_G	209	126	200	109	2.52481683335466e-07	9.77711029905482e-07	0.566703315893472	0.74202125714091	only cis
MSTRG.892	AT1G70940	contig_10751|arrow|pilon_20065_A_G	186	149	96	105	0.572675641909573	0.657770210190454	0.0898028692684851	0.207061566479713	no cis no trans
MSTRG.892	AT1G70940	contig_10751|arrow|pilon_20124_A_G	140	194	10	149	6.24833283865197e-33	9.53161378026455e-32	5.07382820037929e-18	1.4979522785772e-16	cis plus trans
MSTRG.892	AT1G70940	contig_10751|arrow|pilon_20188_C_A	72	164	96	137	0.00863840657733761	0.01694187106412	0.0163557658354182	0.0545301777087	only cis
MSTRG.892	AT1G70940	contig_10751|arrow|pilon_20200_A_T	58	168	99	136	0.0186642331898529	0.0338747698732814	0.000263352068131776	0.00157243053498401	cis plus trans
MSTRG.935	AT1G71710	contig_10751|arrow|pilon_220151_T_C	61	52	62	62	1	1	0.603011963133247	0.769469803439633	no cis no trans
MSTRG.935	AT1G71710	contig_10751|arrow|pilon_220171_G_A	92	57	82	69	0.328808609326277	0.417903715801641	0.200252086154788	0.371017451769972	no cis no trans
MSTRG.935	AT1G71710	contig_10751|arrow|pilon_220197_A_G	113	67	101	85	0.271352367373099	0.355060784890735	0.111884571616312	0.243469720949412	no cis no trans
MSTRG.935	AT1G71710	contig_10751|arrow|pilon_220295_A_T	85	69	72	113	0.00316580925769391	0.00680329354551689	0.00316149136033478	0.0138231073085457	cis plus trans
MSTRG.935	AT1G71710	contig_10751|arrow|pilon_220325_T_A	62	66	64	119	5.82390604566394e-05	0.000167395394575202	0.0191898928722711	0.0622126241310931	only cis
MSTRG.935	AT1G71710	contig_10751|arrow|pilon_220339_T_G	45	68	44	114	2.4032161538152e-08	1.03308227566553e-07	0.0488988941814909	0.130659924092002	only cis
MSTRG.935	AT1G71710	contig_10751|arrow|pilon_220394_G_C	33	76	22	100	4.50885985570198e-13	2.83182772736431e-12	0.0314344154655663	0.0923563951670584	only cis
MSTRG.935	AT1G71710	contig_10751|arrow|pilon_220412_A_T	36	75	25	105	7.38034367788715e-13	4.56573933987318e-12	0.025399497852044	0.0778806760056649	only cis
MSTRG.935	AT1G71710	contig_10751|arrow|pilon_220605_A_T	79	81	87	91	0.822166988134985	0.881471737672894	1	1	no cis no trans
MSTRG.935	AT1G71710	contig_10751|arrow|pilon_220778_A_G	74	65	87	87	1	1	0.571894912521789	0.746035618880416	no cis no trans
MSTRG.935	AT1G71710	contig_10751|arrow|pilon_220787_C_T	63	62	67	88	0.107877720383877	0.16077378860763	0.278044962637769	0.465993734548444	no cis no trans
MSTRG.935	AT1G71710	contig_10751|arrow|pilon_220817_C_T	58	65	59	105	0.000408175748071779	0.00102882703139557	0.0686238938884791	0.169146933286975	only cis
MSTRG.935	AT1G71710	contig_10751|arrow|pilon_220849_A_C	56	55	44	90	8.74545662834512e-05	0.000245167375833839	0.00615395534513268	0.0243074077432805	cis plus trans
MSTRG.935	AT1G71710	contig_10751|arrow|pilon_220855_G_A	50	56	44	91	6.42838069688823e-05	0.000183338245812613	0.0240962572414949	0.0746235200279601	only cis
MSTRG.935	AT1G71710	contig_10751|arrow|pilon_220861_A_T	49	56	47	90	0.000300181856586356	0.000773884227921259	0.0634133015192998	0.159385354505767	only cis
MSTRG.935	AT1G71710	contig_10751|arrow|pilon_220880_T_C	43	52	47	91	0.000225300221373176	0.000590380593164128	0.100609748100394	0.225231797626816	only cis
MSTRG.935	AT1G71710	contig_10751|arrow|pilon_220883_C_T	37	53	40	91	9.79572915081537e-06	3.13801251559451e-05	0.115551701630969	0.249411446807614	only cis
MSTRG.935	AT1G71710	contig_10751|arrow|pilon_221090_G_A	75	63	69	78	0.509501588634988	0.600680245370466	0.236499556076644	0.416802198720911	no cis no trans
MSTRG.935	AT1G71710	contig_10751|arrow|pilon_221127_C_G	86	63	89	67	0.0923768458186003	0.140276408684412	0.908421116167916	0.969005769154015	no cis no trans
MSTRG.935	AT1G71710	contig_10751|arrow|pilon_221205_A_G	66	54	67	60	0.594615485935494	0.679454954152072	0.798588014730203	0.909333231948024	no cis no trans
MSTRG.935	AT1G71710	contig_10751|arrow|pilon_221220_G_C	62	54	62	59	0.855821599211081	0.908810178156311	0.795054975616144	0.906676690739039	no cis no trans
MSTRG.935	AT1G71710	contig_10751|arrow|pilon_221485_T_A	39	55	30	52	0.0198269158458417	0.0358483774625701	0.538548445201861	0.71937680483233	only cis
MSTRG.935	AT1G71710	contig_10751|arrow|pilon_221497_T_G	41	53	30	52	0.0198269158458417	0.0358483774625701	0.359616390829346	0.554537973843734	only cis
MSTRG.935	AT1G71710	contig_10751|arrow|pilon_221519_T_C	41	54	25	49	0.00708425267388049	0.0141107166199451	0.266224162202164	0.452280827642119	only cis
MSTRG.935	AT1G71710	contig_10751|arrow|pilon_221587_C_T	41	37	35	52	0.085688974359167	0.131537301756183	0.120782769017404	0.257752882218561	no cis no trans
MSTRG.935	AT1G71710	contig_10751|arrow|pilon_221591_T_G	44	42	37	52	0.137367971355653	0.197505858667858	0.227013395919387	0.405135175406986	no cis no trans
MSTRG.935	AT1G71710	contig_10751|arrow|pilon_221630_T_A	42	45	44	46	0.91612887701129	0.955491617130339	1	1	no cis no trans
MSTRG.935	AT1G71710	contig_10751|arrow|pilon_221738_A_C	32	43	32	26	0.51184230843817	0.602543942117402	0.165598025632696	0.323997978299491	no cis no trans
MSTRG.935	AT1G71710	contig_10751|arrow|pilon_221741_C_T	27	44	17	29	0.103805355504108	0.155248127259975	1	1	no cis no trans
MSTRG.935	AT1G71710	contig_10751|arrow|pilon_221743_T_A	26	44	17	29	0.103805355504108	0.155248127259975	1	1	no cis no trans
MSTRG.935	AT1G71710	contig_10751|arrow|pilon_221750_A_G	30	45	22	29	0.401061991027938	0.491603499047206	0.85388859398172	0.948443061736698	no cis no trans
MSTRG.935	AT1G71710	contig_10751|arrow|pilon_221761_G_T	36	44	30	26	0.688879760723341	0.766703553036183	0.384432851085428	0.579880007392987	no cis no trans
MSTRG.935	AT1G71710	contig_10751|arrow|pilon_221831_C_T	37	37	27	36	0.313503053296453	0.401114577823705	0.492256889462702	0.679312812812924	no cis no trans
MSTRG.935	AT1G71710	contig_10751|arrow|pilon_221981_T_G	34	32	30	31	1	1	0.859709147879343	0.950783874089739	no cis no trans
MSTRG.940	AT1G71720	contig_10751|arrow|pilon_233250_A_T	88	64	82	28	2.51941251463063e-07	9.75696805339967e-07	0.00593032708837376	0.0235601688083947	cis plus trans
MSTRG.940	AT1G71720	contig_10751|arrow|pilon_233401_G_T	93	118	84	29	2.20077306216467e-07	8.56803517489738e-07	1.98359145053409e-07	2.09522836067285e-06	cis plus trans
MSTRG.940	AT1G71720	contig_10751|arrow|pilon_233885_C_A	46	39	52	24	0.00176187200294063	0.00396497445414986	0.0758713606115708	0.182600693425646	only cis
MSTRG.940	AT1G71720	contig_10751|arrow|pilon_233890_C_A	57	40	62	26	0.000157148671030017	0.000423649683685237	0.124290979935057	0.263099863926306	only cis
MSTRG.940	AT1G71720	contig_10751|arrow|pilon_233957_A_G	73	57	82	36	2.75837887809121e-05	8.32062912873045e-05	0.035751912407295	0.102199210181335	only cis
MSTRG.940	AT1G71720	contig_10751|arrow|pilon_233958_G_A	73	56	82	36	2.75837887809121e-05	8.32062912873045e-05	0.0478780791964509	0.128414945557219	only cis
MSTRG.940	AT1G71720	contig_10751|arrow|pilon_234045_C_T	61	70	67	51	0.167051114173802	0.234910440600526	0.127746781909745	0.268282462599251	no cis no trans
MSTRG.940	AT1G71720	contig_10751|arrow|pilon_234054_A_G	56	73	64	49	0.187598724745776	0.259448793610985	0.0530466211241493	0.139158422974093	no cis no trans
MSTRG.940	AT1G71720	contig_10751|arrow|pilon_234063_C_T	52	70	69	49	0.0798343128281999	0.123427109736608	0.0147684406663368	0.0501640321082357	no cis no trans
MSTRG.940	AT1G71720	contig_10751|arrow|pilon_234066_C_T	55	70	69	51	0.120327827738658	0.17647094954306	0.0410024882226707	0.11367969400433	no cis no trans
MSTRG.940	AT1G71720	contig_10751|arrow|pilon_234117_G_C	52	73	59	46	0.241431717565178	0.321574219399842	0.0340218457723909	0.098281624293223	no cis no trans
MSTRG.940	AT1G71720	contig_10751|arrow|pilon_234339_T_A	23	54	20	33	0.0983706484404921	0.148175127403856	0.448246822605508	0.640183208957066	no cis no trans
MSTRG.940	AT1G71720	contig_10751|arrow|pilon_234351_T_G	23	53	17	31	0.0594633752537703	0.0952059226411967	0.560532128832833	0.737003607851462	no cis no trans
MSTRG.941	AT1G71750	contig_10751|arrow|pilon_235461_G_C	35	34	25	31	0.504403760022825	0.59599939577285	0.58974390232164	0.759644799350874	no cis no trans
MSTRG.941	AT1G71750	contig_10751|arrow|pilon_235497_G_A	33	41	25	33	0.358143301806139	0.448040828582816	1	1	no cis no trans
MSTRG.941	AT1G71750	contig_10751|arrow|pilon_235510_A_T	27	42	27	34	0.442626004946473	0.534947875681054	0.595489972980674	0.763936298980432	no cis no trans
MSTRG.941	AT1G71750	contig_10751|arrow|pilon_236301_T_G	38	42	47	46	1	1	0.760863698939742	0.882902794927219	no cis no trans
MSTRG.941	AT1G71750	contig_10751|arrow|pilon_236340_A_G	46	35	54	29	0.00803670637785699	0.0158299991903549	0.337112401813359	0.531118756204245	only cis
MSTRG.941	AT1G71750	contig_10751|arrow|pilon_236355_G_A	47	36	57	29	0.0033532746580679	0.00716244910590474	0.209713255424106	0.383116354322501	only cis
MSTRG.938	AT1G71780	contig_10751|arrow|pilon_242914_C_T	45	43	35	72	0.000445302448062655	0.00111458071247028	0.0127032367342549	0.0443078114246531	cis plus trans
MSTRG.938	AT1G71780	contig_10751|arrow|pilon_242997_G_A	44	30	44	41	0.828423274164901	0.886381516474481	0.342535936375625	0.536926001134333	no cis no trans
MSTRG.938	AT1G71780	contig_10751|arrow|pilon_243805_C_G	28	47	22	62	1.46559534758879e-05	4.57195415078234e-05	0.170966973282866	0.331402852102128	only cis
MSTRG.938	AT1G71780	contig_10751|arrow|pilon_243807_A_G	28	47	22	60	3.23171261988975e-05	9.65379569984207e-05	0.173483719265655	0.334871110805983	only cis
MSTRG.938	AT1G71780	contig_10751|arrow|pilon_243820_G_A	30	44	22	57	0.000102596351794233	0.000283941793358149	0.124399278294609	0.263244159416624	only cis
MSTRG.938	AT1G71780	contig_10751|arrow|pilon_243898_A_G	51	58	47	77	0.00893340818314422	0.0174554356712661	0.185267548684688	0.351024416505463	only cis
MSTRG.939	AT1G71790	contig_10751|arrow|pilon_244787_T_A	37	35	42	15	0.000460005008648791	0.00114656826421228	0.0113073192873376	0.040270186057167	cis plus trans
MSTRG.939	AT1G71790	contig_10751|arrow|pilon_245018_T_C	43	38	42	15	0.000460005008648791	0.00114656826421228	0.0204725647661049	0.0655377304028888	only cis
MSTRG.939	AT1G71790	contig_10751|arrow|pilon_245039_T_A	48	40	47	15	5.77837200492028e-05	0.000166189231038353	0.00977365167752405	0.0357712825567937	cis plus trans
MSTRG.939	AT1G71790	contig_10751|arrow|pilon_245042_T_G	52	41	54	15	2.61284800359002e-06	8.99597944720312e-06	0.00431690030522167	0.0180189039466125	cis plus trans
MSTRG.939	AT1G71790	contig_10751|arrow|pilon_245069_T_C	52	38	67	16	1.38885564454175e-08	6.11012649253627e-08	0.00167892360680215	0.0080300870599898	cis plus trans
MSTRG.939	AT1G71790	contig_10751|arrow|pilon_245510_T_A	65	33	94	31	1.45605168821285e-08	6.38530899426592e-08	0.179535978161171	0.343320181176181	only cis
MSTRG.939	AT1G71790	contig_10751|arrow|pilon_245522_G_A	62	34	91	28	5.80197398974299e-09	2.64592676174258e-08	0.0691764994355285	0.170160251198147	only cis
MSTRG.939	AT1G71790	contig_10751|arrow|pilon_245540_A_C	58	35	89	31	1.11877218654338e-07	4.49969050913849e-07	0.0739195350021918	0.178992787714466	only cis
MSTRG.939	AT1G71790	contig_10751|arrow|pilon_245555_A_T	47	35	64	31	0.000924644411771929	0.00218630407685141	0.212417285234413	0.386602673917176	only cis
MSTRG.945	AT1G71810	contig_10751|arrow|pilon_248742_G_C	33	84	54	160	2.25253483930634e-13	1.43794147626939e-12	0.601953480726227	0.768686197665095	only cis
MSTRG.945	AT1G71810	contig_10751|arrow|pilon_248767_A_T	37	77	59	147	7.48685313189639e-10	3.68781885043122e-09	0.524652332612699	0.707754647973881	only cis
MSTRG.945	AT1G71810	contig_10751|arrow|pilon_248779_T_C	36	84	52	163	1.58760584124136e-14	1.0879235070217e-13	0.24751512150375	0.430436658474087	only cis
MSTRG.945	AT1G71810	contig_10751|arrow|pilon_248800_A_C	37	86	44	150	9.79121250860398e-15	6.80583828285792e-14	0.148172187224459	0.298843903875201	only cis
MSTRG.945	AT1G71810	contig_10751|arrow|pilon_248986_T_C	112	95	138	155	0.349945413074625	0.440043504081369	0.146214876500734	0.295992517646443	no cis no trans
MSTRG.945	AT1G71810	contig_10751|arrow|pilon_248996_A_T	112	97	131	157	0.140579208898533	0.201702609486552	0.0842506672421643	0.197388254550686	no cis no trans
MSTRG.945	AT1G71810	contig_10751|arrow|pilon_249064_T_A	84	77	94	124	0.0492658226511097	0.0806120779300065	0.0957229283048787	0.217100648468422	no cis no trans
MSTRG.945	AT1G71810	contig_10751|arrow|pilon_249278_T_C	57	75	59	132	1.34615233733285e-07	5.37526003453697e-07	0.0255013243748696	0.0781178184100923	only cis
MSTRG.945	AT1G71810	contig_10751|arrow|pilon_249286_G_A	57	73	59	124	1.75946097694345e-06	6.19600415143691e-06	0.0434789068239062	0.119103978072344	only cis
MSTRG.945	AT1G71810	contig_10751|arrow|pilon_249301_A_G	55	70	57	118	4.65521661932927e-06	1.55694274385554e-05	0.0527076888346399	0.138478232345441	only cis
MSTRG.945	AT1G71810	contig_10751|arrow|pilon_249466_T_G	85	74	91	119	0.062179773357496	0.0989056688674673	0.0586691575273945	0.150298902089805	no cis no trans
MSTRG.945	AT1G71810	contig_10751|arrow|pilon_249475_T_C	82	68	91	109	0.229246597259716	0.307949018914551	0.105190959995337	0.23290785328905	no cis no trans
MSTRG.945	AT1G71810	contig_10751|arrow|pilon_249891_A_G	77	66	91	114	0.124196174660669	0.18130950389077	0.101843511822368	0.227267510168462	no cis no trans
MSTRG.945	AT1G71810	contig_10751|arrow|pilon_249999_G_A	73	67	91	121	0.0461451396966886	0.0760586040968264	0.101813905038752	0.227219009669167	no cis no trans
MSTRG.945	AT1G71810	contig_10751|arrow|pilon_250050_G_A	66	59	74	118	0.00183886079624888	0.00412314099935724	0.0150603180926732	0.0509611331075006	only cis
MSTRG.945	AT1G71810	contig_10751|arrow|pilon_250062_A_T	63	57	82	114	0.0265555431903849	0.0464717980459267	0.0808830536293926	0.191514659750302	only cis
MSTRG.945	AT1G71810	contig_10751|arrow|pilon_250068_A_T	60	56	77	111	0.0158679621564877	0.0292839943580238	0.0755357669233351	0.18198118481009	only cis
MSTRG.945	AT1G71810	contig_10751|arrow|pilon_250101_A_G	55	46	67	90	0.07879180968274	0.121982634004984	0.0741013177662555	0.179342687175571	no cis no trans
MSTRG.945	AT1G71810	contig_10751|arrow|pilon_250119_A_G	52	42	67	90	0.07879180968274	0.121982634004984	0.0672825702478727	0.166652027563425	no cis no trans
MSTRG.945	AT1G71810	contig_10751|arrow|pilon_250609_C_T	48	42	52	83	0.00956482968771589	0.0185767678851793	0.039691206022735	0.110852180041182	only cis
MSTRG.945	AT1G71810	contig_10751|arrow|pilon_250618_C_G	51	42	57	85	0.0231257269897892	0.0411254810490646	0.0323507849660893	0.0944067749422939	only cis
MSTRG.945	AT1G71810	contig_10751|arrow|pilon_250804_C_T	57	55	57	103	0.000343857573108359	0.00087711214546778	0.0129278586943554	0.0449478716408166	cis plus trans
MSTRG.945	AT1G71810	contig_10751|arrow|pilon_250921_T_C	69	69	77	111	0.0158679621564877	0.0292839943580238	0.115263480890166	0.248949452425038	only cis
MSTRG.945	AT1G71810	contig_10751|arrow|pilon_250960_A_G	72	69	84	109	0.0838015452101862	0.12900088737372	0.184014029943588	0.349309804489934	no cis no trans
MSTRG.945	AT1G71810	contig_10751|arrow|pilon_251429_A_G	42	51	47	64	0.12847543208576	0.186391349353707	0.776954146848477	0.893813984371018	no cis no trans
MSTRG.945	AT1G71810	contig_10751|arrow|pilon_251498_T_C	44	37	44	80	0.00156473402616966	0.00355442013887605	0.00942260077684195	0.0347056175473528	cis plus trans
MSTRG.945	AT1G71810	contig_10751|arrow|pilon_251525_C_T	37	36	42	77	0.00171052907741067	0.00386087026874257	0.0491908360297897	0.131289767685193	only cis
MSTRG.945	AT1G71810	contig_10751|arrow|pilon_251531_G_A	39	38	42	75	0.00292812834069717	0.00631653952659351	0.0529784408966209	0.139030111426632	only cis
MSTRG.945	AT1G71810	contig_10751|arrow|pilon_251743_T_C	46	34	57	73	0.188107484015892	0.260022825472469	0.0649561941136792	0.162260055675107	no cis no trans
MSTRG.945	AT1G71810	contig_10751|arrow|pilon_251770_T_C	39	32	52	57	0.701811182064684	0.777008890945985	0.363666304948346	0.558717351227413	no cis no trans
MSTRG.945	AT1G71810	contig_10751|arrow|pilon_252030_G_A	43	35	47	62	0.179671070794672	0.249823218500649	0.137578073731905	0.283042801125933	no cis no trans
MSTRG.945	AT1G71810	contig_10751|arrow|pilon_252799_C_T	41	36	47	64	0.12847543208576	0.186391349353707	0.180914890422283	0.345193131504512	no cis no trans
MSTRG.945	AT1G71810	contig_10751|arrow|pilon_252876_T_C	38	36	44	51	0.538394026292169	0.627025684632746	0.538276327643486	0.719165965440876	no cis no trans
MSTRG.945	AT1G71810	contig_10751|arrow|pilon_253144_T_C	43	41	54	42	0.261469436286388	0.344270458974543	0.549971696523354	0.728735600855656	no cis no trans
MSTRG.945	AT1G71810	contig_10751|arrow|pilon_253174_G_T	38	39	47	41	0.594288295146941	0.679258572470119	0.641464954760904	0.799188166664577	no cis no trans
MSTRG.945	AT1G71810	contig_10751|arrow|pilon_253304_G_A	30	33	32	31	1	1	0.858663711240944	0.950392285241712	no cis no trans
MSTRG.945	AT1G71810	contig_10751|arrow|pilon_253808_A_C	23	29	25	31	0.504403760022825	0.59599939577285	1	1	no cis no trans
MSTRG.945	AT1G71810	contig_10751|arrow|pilon_253811_A_G	23	30	25	34	0.29759520828443	0.384174071334929	1	1	no cis no trans
MSTRG.945	AT1G71810	contig_10751|arrow|pilon_253826_G_A	24	30	27	38	0.214539194008179	0.290504504406616	0.852719674529656	0.948014479724661	no cis no trans
MSTRG.945	AT1G71810	contig_10751|arrow|pilon_253847_T_C	24	28	27	38	0.214539194008179	0.290504504406616	0.708213680922944	0.849355479559394	no cis no trans
MSTRG.945	AT1G71810	contig_10751|arrow|pilon_254003_T_G	23	40	15	38	0.00219018688389206	0.00483122665547116	0.428072601211784	0.621413630502679	only cis
MSTRG.945	AT1G71810	contig_10751|arrow|pilon_254108_A_G	25	34	27	28	1	1	0.5728505715129	0.746750251794939	no cis no trans
MSTRG.945	AT1G71810	contig_10751|arrow|pilon_254130_A_G	23	29	25	31	0.504403760022825	0.59599939577285	1	1	no cis no trans
MSTRG.942	AT1G71820	contig_10751|arrow|pilon_258795_A_C	34	31	27	29	0.893853094835023	0.940488018312641	0.716836620123792	0.855079523118082	no cis no trans
MSTRG.942	AT1G71820	contig_10751|arrow|pilon_259081_G_A	38	33	42	28	0.119609335629885	0.175529604061759	0.497867020744418	0.684306234280716	no cis no trans
MSTRG.942	AT1G71820	contig_10751|arrow|pilon_259840_G_A	34	28	15	33	0.0132832815622451	0.0249690257905462	0.0199469822373766	0.0641694683582272	only cis
MSTRG.942	AT1G71820	contig_10751|arrow|pilon_260530_A_G	29	34	30	44	0.130177680319128	0.188081926183889	0.604090976421222	0.770308073839092	no cis no trans
MSTRG.942	AT1G71820	contig_10751|arrow|pilon_261172_C_T	57	48	52	39	0.208174422381176	0.282972938379563	0.773350371953666	0.891256998404874	no cis no trans
MSTRG.942	AT1G71820	contig_10751|arrow|pilon_261416_C_T	73	46	62	44	0.0982425044224381	0.148155306302487	0.684428761863957	0.832673480157362	no cis no trans
MSTRG.942	AT1G71820	contig_10751|arrow|pilon_262024_A_G	62	38	47	31	0.0887824252220797	0.135387264499415	0.87715945309027	0.955925807805476	no cis no trans
MSTRG.942	AT1G71820	contig_10751|arrow|pilon_262069_C_T	71	44	59	39	0.0543905582770885	0.0879523887228924	0.888104316536905	0.959500533911734	no cis no trans
MSTRG.942	AT1G71820	contig_10751|arrow|pilon_262198_C_T	76	46	69	46	0.0397505051265426	0.0665794893603175	0.789926500411191	0.903004963470951	no cis no trans
MSTRG.942	AT1G71820	contig_10751|arrow|pilon_262437_G_A	46	38	42	52	0.353328032471583	0.443354390535638	0.229591755399432	0.408373473228032	no cis no trans
MSTRG.942	AT1G71820	contig_10751|arrow|pilon_263071_C_A	29	47	27	73	4.69241261264222e-06	1.56818362640464e-05	0.141773871469451	0.289438440679697	only cis
MSTRG.942	AT1G71820	contig_10751|arrow|pilon_263080_A_G	22	47	20	78	2.87209146697547e-09	1.34786552035045e-08	0.10513760524152	0.232833782648804	only cis
MSTRG.944	AT1G71840	contig_10751|arrow|pilon_270074_G_C	29	42	22	20	0.877614328752315	0.928045946404024	0.247642030747045	0.43056076210016	no cis no trans
MSTRG.944	AT1G71840	contig_10751|arrow|pilon_270862_C_G	49	46	35	21	0.0814268146095066	0.125640166258402	0.235842819871589	0.416039396997137	no cis no trans
MSTRG.944	AT1G71840	contig_10751|arrow|pilon_271034_C_T	50	45	47	23	0.00558266735102335	0.0113693076878186	0.0783574841624156	0.186996695584489	only cis
MSTRG.944	AT1G71840	contig_10751|arrow|pilon_271038_T_C	55	50	49	23	0.00294276053012497	0.00633868931491141	0.0438665992121546	0.119917881863775	only cis
MSTRG.944	AT1G71840	contig_10751|arrow|pilon_271061_G_T	57	54	47	23	0.00558266735102335	0.0113693076878186	0.044876445088352	0.122022024650104	only cis
MSTRG.944	AT1G71840	contig_10751|arrow|pilon_271312_C_T	47	64	30	31	1	1	0.425156088302729	0.618673489431063	no cis no trans
MSTRG.944	AT1G71840	contig_10751|arrow|pilon_271339_C_G	37	63	17	36	0.0126603358024142	0.0239478159525191	0.596664063483655	0.764763825393802	only cis
MSTRG.944	AT1G71840	contig_10751|arrow|pilon_271354_C_T	32	59	17	28	0.135156450845671	0.194694419639724	0.849917060947423	0.946863544410424	no cis no trans
MSTRG.944	AT1G71840	contig_10751|arrow|pilon_271355_G_A	32	62	17	34	0.0240929076984494	0.0426002991736265	1	1	only cis
MSTRG.944	AT1G71840	contig_10751|arrow|pilon_271462_C_T	33	57	17	42	0.00154716693024253	0.0035191128148218	0.376771954961837	0.572073525126392	only cis
MSTRG.944	AT1G71840	contig_10751|arrow|pilon_271501_T_C	25	51	10	46	1.24545141461096e-06	4.45074162228453e-06	0.0721892752856847	0.175815295499895	only cis
MSTRG.949	AT1G71865	contig_10751|arrow|pilon_273584_C_T	74	36	104	65	0.00334462604860946	0.00715422278883544	0.37294936160691	0.568315586762422	only cis
MSTRG.949	AT1G71865	contig_10751|arrow|pilon_273668_A_T	112	45	131	52	4.72080281268103e-09	2.17188233842952e-08	1	1	only cis
MSTRG.950	AT1G71860	contig_10751|arrow|pilon_275637_G_A	66	65	91	82	0.543159839477347	0.63178860496624	0.729000540964534	0.862970969977286	no cis no trans
MSTRG.950	AT1G71860	contig_10751|arrow|pilon_275640_G_A	72	64	99	83	0.266142029242995	0.349412199075924	0.820805925048908	0.927467816507876	no cis no trans
MSTRG.950	AT1G71860	contig_10751|arrow|pilon_275652_C_T	86	63	119	82	0.0109264285939894	0.0209999598317908	0.826532905091539	0.932259967335884	only cis
MSTRG.950	AT1G71860	contig_10751|arrow|pilon_275830_T_A	135	64	217	75	3.62312588026017e-17	2.89250759379545e-16	0.126586477377502	0.266555302105146	only cis
MSTRG.950	AT1G71860	contig_10751|arrow|pilon_275908_C_T	67	48	106	44	4.39945276188053e-07	1.65834455285293e-06	0.0381855484001053	0.107581084379189	only cis
MSTRG.950	AT1G71860	contig_10751|arrow|pilon_275910_C_G	66	49	106	39	2.40300223106121e-08	1.03308227566553e-07	0.00858166600364021	0.0320773859486444	cis plus trans
MSTRG.950	AT1G71860	contig_10751|arrow|pilon_275937_G_A	44	46	72	38	0.0015330525764724	0.00349278945781743	0.0214714676755571	0.0680994731602631	only cis
MSTRG.950	AT1G71860	contig_10751|arrow|pilon_276114_T_A	30	38	32	36	0.716300760154337	0.788147112532689	0.863391456385263	0.951831511683358	no cis no trans
MSTRG.950	AT1G71860	contig_10751|arrow|pilon_276156_C_T	47	45	64	47	0.12847543208576	0.186391349353707	0.396260573758791	0.591599080680296	no cis no trans
MSTRG.950	AT1G71860	contig_10751|arrow|pilon_276161_A_T	44	45	59	47	0.285284421865659	0.370122624403371	0.392311076589964	0.587696914333982	no cis no trans
MSTRG.950	AT1G71860	contig_10751|arrow|pilon_277191_T_A	49	41	52	20	0.000207716030226741	0.000548465639690242	0.0230009653059012	0.0719613086829755	only cis
MSTRG.952	AT1G71900	contig_10751|arrow|pilon_315058_C_A	27	26	37	18	0.0144538335338278	0.0268617934762802	0.116909464771826	0.251630765757714	only cis
MSTRG.952	AT1G71900	contig_10751|arrow|pilon_315077_C_G	29	26	35	16	0.0109735628997206	0.0210557764163302	0.113833422025518	0.24661002971057	only cis
MSTRG.952	AT1G71900	contig_10751|arrow|pilon_315109_A_C	34	27	40	31	0.342470998419869	0.432817046844384	1	1	no cis no trans
MSTRG.952	AT1G71900	contig_10751|arrow|pilon_315442_C_G	31	37	32	56	0.0137503857385029	0.0257177497250751	0.254624049145374	0.438583694296011	only cis
MSTRG.952	AT1G71900	contig_10751|arrow|pilon_315461_A_G	33	37	37	51	0.16544051293399	0.232840709419045	0.628825020810248	0.789293815152701	no cis no trans
MSTRG.952	AT1G71900	contig_10751|arrow|pilon_315511_T_C	32	36	40	51	0.294469784568533	0.381107594784898	0.74859222538474	0.87492496976415	no cis no trans
MSTRG.952	AT1G71900	contig_10751|arrow|pilon_315869_C_T	27	40	37	52	0.137367971355653	0.197505858667858	1	1	no cis no trans
MSTRG.956	AT5G10330	contig_10751|arrow|pilon_319651_C_T	45	40	52	8	5.20569147337282e-09	2.38985853162486e-08	1.5856070002503e-05	0.00012287149921922	cis plus trans
MSTRG.956	AT5G10330	contig_10751|arrow|pilon_319653_C_A	45	41	52	8	5.20569147337282e-09	2.38985853162486e-08	1.42755909387369e-05	0.000111603892560712	cis plus trans
MSTRG.956	AT5G10330	contig_10751|arrow|pilon_319819_T_A	33	28	37	18	0.0144538335338278	0.0268617934762802	0.184287745867375	0.349668406415997	only cis
MSTRG.956	AT5G10330	contig_10751|arrow|pilon_319973_C_T	55	39	27	18	0.232693191908311	0.311725755473315	1	1	no cis no trans
MSTRG.956	AT5G10330	contig_10751|arrow|pilon_319997_T_A	71	40	49	21	0.00109324497296861	0.00255229626137103	0.424273881555048	0.617869471842889	only cis
MSTRG.956	AT5G10330	contig_10751|arrow|pilon_320018_G_A	86	44	72	23	4.75748238524206e-07	1.78310138309196e-06	0.140486066065045	0.287428080441945	only cis
MSTRG.956	AT5G10330	contig_10751|arrow|pilon_320021_C_T	87	45	74	23	2.02710907531271e-07	7.91477498780578e-07	0.107655844088068	0.236662460271232	only cis
MSTRG.956	AT5G10330	contig_10751|arrow|pilon_320185_G_T	104	47	99	33	7.49743835561964e-09	3.37855305914662e-08	0.290460683121339	0.48030726656902	only cis
MSTRG.956	AT5G10330	contig_10751|arrow|pilon_320510_G_A	103	46	121	46	5.73503448138035e-09	2.61730208081186e-08	0.536986994661386	0.718131617563827	only cis
MSTRG.956	AT5G10330	contig_10751|arrow|pilon_320564_C_T	98	42	141	54	3.76741692940742e-10	1.90348074247551e-09	0.713430365281727	0.852765862531606	only cis
MSTRG.956	AT5G10330	contig_10751|arrow|pilon_320621_T_A	86	45	131	75	0.000116293686687123	0.000319272232557112	0.727427177124075	0.862077999222482	only cis
MSTRG.956	AT5G10330	contig_10751|arrow|pilon_320735_G_T	70	45	74	80	0.687149218768653	0.76639113836898	0.047861604244094	0.128382688281584	no cis no trans
MSTRG.956	AT5G10330	contig_10751|arrow|pilon_320860_G_A	191	61	198	83	5.27947373356419e-12	3.07307024450192e-11	0.172753974136782	0.333889571290176	only cis
MSTRG.956	AT5G10330	contig_10751|arrow|pilon_320927_G_A	163	69	156	70	1.05128478346256e-08	4.68110265101355e-08	0.838988832004682	0.941320930157312	only cis
MSTRG.956	AT5G10330	contig_10751|arrow|pilon_321047_C_T	94	52	96	46	3.29387565889523e-05	9.81855536766734e-05	0.619299897105899	0.781931955877867	only cis
MSTRG.956	AT5G10330	contig_10751|arrow|pilon_321137_T_C	42	48	49	39	0.337399036853119	0.427530316362299	0.235191732956477	0.415212847334166	no cis no trans
MSTRG.954	AT1G71940	contig_10751|arrow|pilon_336485_T_C	26	27	25	34	0.29759520828443	0.384174071334929	0.569356006580424	0.744164441206542	no cis no trans
MSTRG.902	AT1G71010	contig_10751|arrow|pilon_56997_A_G	22	19	20	28	0.31232680747327	0.400074289084309	0.292100481959	0.482213904375923	no cis no trans
MSTRG.902	AT1G71010	contig_10751|arrow|pilon_57372_G_A	30	27	30	29	1	1	0.854999073900135	0.948853432557329	no cis no trans
MSTRG.902	AT1G71010	contig_10751|arrow|pilon_57474_C_T	34	26	42	31	0.241644723140753	0.321574219399842	1	1	no cis no trans
MSTRG.902	AT1G71010	contig_10751|arrow|pilon_57519_C_G	35	34	42	34	0.422191104992317	0.514030475763429	0.619844341268146	0.782308177751136	no cis no trans
MSTRG.902	AT1G71010	contig_10751|arrow|pilon_57543_C_T	35	33	40	31	0.342470998419869	0.432817046844384	0.611741876984633	0.776116364384997	no cis no trans
MSTRG.902	AT1G71010	contig_10751|arrow|pilon_57740_C_T	31	26	40	28	0.181810054535594	0.252383962060651	0.717386382519534	0.855425554651315	no cis no trans
MSTRG.902	AT1G71010	contig_10751|arrow|pilon_57814_A_C	41	34	52	49	0.842382098507745	0.897643110604055	0.760411003988479	0.88256682023803	no cis no trans
MSTRG.902	AT1G71010	contig_10751|arrow|pilon_57913_A_G	43	37	32	34	0.902158500096702	0.946447926593206	0.61808538970124	0.780989812468445	no cis no trans
MSTRG.902	AT1G71010	contig_10751|arrow|pilon_57943_C_T	41	30	35	34	1	1	0.497534781170774	0.683993014537232	no cis no trans
MSTRG.902	AT1G71010	contig_10751|arrow|pilon_57959_G_T	37	29	35	39	0.727547083489473	0.797463044663651	0.314942472513879	0.50720404952744	no cis no trans
MSTRG.902	AT1G71010	contig_10751|arrow|pilon_58073_A_G	45	33	40	47	0.520291593575074	0.610285051306809	0.160785210838524	0.317126020595475	no cis no trans
MSTRG.891	AT1G70900	contig_10751|arrow|pilon_6239_C_T	63	80	82	85	0.877066810777601	0.928045946404024	0.424380469768496	0.61798727748839	no cis no trans
MSTRG.891	AT1G70900	contig_10751|arrow|pilon_6444_C_G	173	96	203	105	2.50470634247154e-08	1.0731619238613e-07	0.726311883372968	0.861434678011306	only cis
MSTRG.903	AT1G71030	contig_10751|arrow|pilon_66513_C_G	100	140	20	60	8.58055986704959e-06	2.76636360638516e-05	0.00776398824122236	0.0295026068420024	cis plus trans
MSTRG.903	AT1G71030	contig_10751|arrow|pilon_66519_T_C	114	146	27	62	0.000265585342987468	0.000690129742706015	0.0330194389112157	0.0959486571188963	only cis
MSTRG.903	AT1G71030	contig_10751|arrow|pilon_66538_C_G	137	154	32	64	0.00142449609464911	0.0032647916608071	0.0238726691316058	0.074076011225187	only cis
MSTRG.903	AT1G71030	contig_10751|arrow|pilon_66561_G_T	177	160	62	69	0.600294617710268	0.685092694861492	0.354121888412984	0.548951312626104	no cis no trans
MSTRG.903	AT1G71030	contig_10751|arrow|pilon_66680_C_T	52	163	7	47	2.29186420952487e-08	9.87804289505776e-08	0.0969748582485897	0.219218466923874	only cis
MSTRG.903	AT1G71030	contig_10751|arrow|pilon_66721_A_T	41	150	5	39	1.40516249302892e-07	5.59664369083986e-07	0.145067153808465	0.294379389416231	only cis
MSTRG.903	AT1G71030	contig_10751|arrow|pilon_66722_C_T	38	150	5	39	1.40516249302892e-07	5.59664369083986e-07	0.20198102484724	0.373219284932781	only cis
MSTRG.903	AT1G71030	contig_10751|arrow|pilon_66737_T_C	39	159	5	41	4.40593623807219e-08	1.84380075565468e-07	0.203278765110755	0.374905186829001	only cis
MSTRG.903	AT1G71030	contig_10751|arrow|pilon_66828_T_C	213	155	114	33	1.22220710310975e-11	6.93736173861958e-11	2.91120651519461e-05	0.000214595341983562	cis plus trans
MSTRG.891	AT1G70900	contig_10751|arrow|pilon_6701_G_C	132	88	156	108	0.00373813937364577	0.00789785448474368	0.852939863129096	0.948113190330656	only cis
MSTRG.891	AT1G70900	contig_10751|arrow|pilon_6904_T_G	152	103	153	121	0.0609013336488868	0.0972212942491781	0.428128500644044	0.621476022244992	no cis no trans
MSTRG.904	AT1G71040	contig_10751|arrow|pilon_70525_C_T	59	90	77	154	4.52271134778429e-07	1.70023172398834e-06	0.229000756395574	0.407638803422873	only cis
MSTRG.904	AT1G71040	contig_10751|arrow|pilon_70532_G_C	75	109	96	189	3.85961885663121e-08	1.62289550577387e-07	0.140504894775758	0.287461839656835	only cis
MSTRG.904	AT1G71040	contig_10751|arrow|pilon_70540_A_G	81	111	106	188	2.00050741678153e-06	6.98959457686671e-06	0.182868786958914	0.34781753185963	only cis
MSTRG.904	AT1G71040	contig_10751|arrow|pilon_70549_A_G	84	113	111	189	7.84619640553283e-06	2.54438497356472e-05	0.222769860301772	0.399742551948974	only cis
MSTRG.904	AT1G71040	contig_10751|arrow|pilon_70556_G_T	85	116	114	201	1.08712603745323e-06	3.90691249754299e-06	0.194123570727618	0.363018548486204	only cis
MSTRG.904	AT1G71040	contig_10751|arrow|pilon_70759_C_G	110	126	168	225	0.00466882855611096	0.00968204259504249	0.362338460983949	0.557383472792452	only cis
MSTRG.904	AT1G71040	contig_10751|arrow|pilon_70780_C_A	92	111	148	199	0.00718449748357785	0.0142766919673047	0.593060463430012	0.762182623406968	only cis
MSTRG.904	AT1G71040	contig_10751|arrow|pilon_70807_C_T	79	93	129	158	0.0982047847335807	0.148155306302487	0.846968698965588	0.94556177359955	no cis no trans
MSTRG.904	AT1G71040	contig_10751|arrow|pilon_70831_C_T	76	101	84	165	3.16480993067671e-07	1.21430048732027e-06	0.0547560403495764	0.142636727441551	only cis
MSTRG.904	AT1G71040	contig_10751|arrow|pilon_70834_C_T	78	103	87	158	6.734012888645e-06	2.2006854158872e-05	0.131251004851721	0.273569923805611	only cis
MSTRG.904	AT1G71040	contig_10751|arrow|pilon_70856_T_C	78	107	87	157	8.74669702513345e-06	2.81583701646362e-05	0.192862980956482	0.361258066931198	only cis
MSTRG.904	AT1G71040	contig_10751|arrow|pilon_70885_T_C	79	110	94	167	7.31551780169189e-06	2.38010384047876e-05	0.238943120845627	0.419872909577123	only cis
MSTRG.904	AT1G71040	contig_10751|arrow|pilon_70989_G_A	79	99	111	157	0.00587869357815872	0.0119374720903175	0.558279155948621	0.735288512247299	only cis
MSTRG.904	AT1G71040	contig_10751|arrow|pilon_71020_G_T	79	101	101	144	0.00716667122767887	0.0142418568150474	0.619818459656691	0.782289196020548	only cis
MSTRG.904	AT1G71040	contig_10751|arrow|pilon_71065_A_G	45	89	49	118	9.46701291358314e-08	3.83347877699722e-07	0.454419955946411	0.645931359619699	only cis
MSTRG.904	AT1G71040	contig_10751|arrow|pilon_71089_C_A	35	79	35	108	7.38133835351453e-10	3.63845319188867e-09	0.323605464635342	0.516835417637584	only cis
MSTRG.904	AT1G71040	contig_10751|arrow|pilon_71740_A_G	28	59	17	78	1.64154832729318e-10	8.55261020880033e-10	0.0383374634263702	0.107897435584516	only cis
MSTRG.891	AT1G70900	contig_10751|arrow|pilon_7193_G_A	33	53	42	82	0.000415854996394355	0.00104653782806398	0.558822076027635	0.735707032646419	only cis
MSTRG.907	AT1G71070	contig_10751|arrow|pilon_81308_T_G	30	20	27	24	0.779767930553075	0.844427245365669	0.548913916272898	0.727882036107084	no cis no trans
MSTRG.907	AT1G71070	contig_10751|arrow|pilon_81548_G_C	64	59	99	64	0.00755114496054515	0.0149404707978407	0.14946482118428	0.300639008882592	only cis
MSTRG.907	AT1G71070	contig_10751|arrow|pilon_81566_T_G	57	61	91	65	0.0449801641890439	0.0742724699806251	0.112123325611722	0.24383503112966	no cis no trans
MSTRG.907	AT1G71070	contig_10751|arrow|pilon_82922_T_A	30	41	27	26	1	1	0.366657163162686	0.56179231404532	no cis no trans
MSTRG.907	AT1G71070	contig_10751|arrow|pilon_82961_A_G	37	39	35	15	0.00660044796681095	0.0132404404515287	0.026801369715519	0.0813128473780392	only cis
MSTRG.906	AT1G71090	contig_10751|arrow|pilon_85426_C_T	57	21	84	21	4.15704696083442e-10	2.09337784789424e-09	0.290441602129437	0.480305018812992	only cis
MSTRG.909	AT1G71110	contig_10751|arrow|pilon_90038_A_C	32	34	35	23	0.148005800760207	0.210682486357047	0.209481093140887	0.382789144012109	no cis no trans
MSTRG.909	AT1G71110	contig_10751|arrow|pilon_90927_T_C	43	44	47	44	0.834081039304942	0.890678491782956	0.880858411215767	0.957308173483031	no cis no trans
MSTRG.909	AT1G71110	contig_10751|arrow|pilon_91235_T_A	67	57	77	31	1.1153098221083e-05	3.54865494694361e-05	0.00977716023623573	0.0357823087553179	cis plus trans
MSTRG.909	AT1G71110	contig_10751|arrow|pilon_91361_G_T	67	60	79	49	0.0100901398094386	0.0194907838055372	0.164759171887028	0.322766171596919	only cis
MSTRG.909	AT1G71110	contig_10751|arrow|pilon_91391_G_C	56	51	62	36	0.0111745442147711	0.0213836962431629	0.12199342077387	0.259656295792271	only cis
MSTRG.958	AT2G19520	contig_10754|arrow|pilon_27570_C_G	33	42	52	90	0.00180171021975017	0.00405134238281515	0.308662945601822	0.500526350872588	only cis
MSTRG.958	AT2G19520	contig_10754|arrow|pilon_28363_C_T	76	56	87	52	0.0037703030800634	0.00795905073332557	0.456683375811856	0.648050992287962	only cis
MSTRG.958	AT2G19520	contig_10754|arrow|pilon_28393_G_A	80	63	84	56	0.0221549559805596	0.039561461889483	0.547372835628442	0.726697529571536	only cis
MSTRG.958	AT2G19520	contig_10754|arrow|pilon_28948_A_C	75	44	52	57	0.701811182064684	0.777008890945985	0.0234728258261338	0.0730991178519938	no cis no trans
MSTRG.958	AT2G19520	contig_10754|arrow|pilon_28980_G_A	60	46	47	42	0.671808649174611	0.752379607348167	0.665201268460082	0.817998089952587	no cis no trans
MSTRG.958	AT2G19520	contig_10754|arrow|pilon_28988_G_A	59	44	49	39	0.337399036853119	0.427530316362299	0.883917472684934	0.95815490780069	no cis no trans
MSTRG.958	AT2G19520	contig_10754|arrow|pilon_29165_T_G	44	36	52	29	0.013999473719987	0.0261036231748531	0.262952107571334	0.448543785287198	only cis
MSTRG.958	AT2G19520	contig_10754|arrow|pilon_30052_G_A	27	33	22	21	1	1	0.55515757764655	0.732808002493445	no cis no trans
MSTRG.958	AT2G19520	contig_10754|arrow|pilon_30604_G_A	29	39	35	23	0.148005800760207	0.210682486357047	0.0519120383612389	0.136913779221289	no cis no trans
MSTRG.959	AT5G54380	contig_10758|arrow|pilon_10434_G_T	41	44	27	33	0.518958003189654	0.60918624055229	0.73754915750627	0.86814121720518	no cis no trans
MSTRG.959	AT5G54380	contig_10758|arrow|pilon_10439_A_T	42	46	27	34	0.442626004946473	0.534947875681054	0.739372250909638	0.869350732642716	no cis no trans
MSTRG.959	AT5G54380	contig_10758|arrow|pilon_10451_A_G	43	48	35	33	0.903597345683517	0.946917944318318	0.632920029383462	0.79266193270933	no cis no trans
MSTRG.959	AT5G54380	contig_10758|arrow|pilon_10586_C_T	38	56	35	33	0.903597345683517	0.946917944318318	0.200881037263443	0.371816762394634	no cis no trans
MSTRG.959	AT5G54380	contig_10758|arrow|pilon_10589_G_T	33	52	27	31	0.694004094076131	0.770487420082721	0.391307546368762	0.586735666063295	no cis no trans
MSTRG.959	AT5G54380	contig_10758|arrow|pilon_10598_T_C	30	52	27	29	0.893853094835023	0.940488018312641	0.218102001036952	0.393864194762191	no cis no trans
MSTRG.959	AT5G54380	contig_10758|arrow|pilon_10610_A_C	28	55	27	29	0.893853094835023	0.940488018312641	0.111618967863681	0.243042197411391	no cis no trans
MSTRG.959	AT5G54380	contig_10758|arrow|pilon_10658_C_T	25	47	20	28	0.31232680747327	0.400074289084309	0.449316813090296	0.641115120878091	no cis no trans
MSTRG.959	AT5G54380	contig_10758|arrow|pilon_10670_A_G	24	49	20	26	0.461391182136767	0.553524429523686	0.250486576949687	0.433786960674816	no cis no trans
MSTRG.959	AT5G54380	contig_10758|arrow|pilon_10820_A_T	54	63	67	33	0.000873719836912376	0.00207825472555981	0.00253422676137294	0.0114331362649504	cis plus trans
MSTRG.959	AT5G54380	contig_10758|arrow|pilon_10880_G_A	33	56	30	21	0.262437535711044	0.344944060960043	0.0143420603909479	0.0489693219675215	only trans
MSTRG.959	AT5G54380	contig_10758|arrow|pilon_10881_T_C	32	58	30	23	0.410102716374692	0.500736218237868	0.015553521134445	0.0523269707043089	no cis no trans
MSTRG.959	AT5G54380	contig_10758|arrow|pilon_10883_A_C	32	60	30	23	0.410102716374692	0.500736218237868	0.0144886624649672	0.0493794668119647	only trans
MSTRG.959	AT5G54380	contig_10758|arrow|pilon_11015_G_A	81	60	84	39	6.09963623684447e-05	0.00017476024573197	0.0755008390257006	0.181906146970747	only cis
MSTRG.959	AT5G54380	contig_10758|arrow|pilon_11075_T_C	71	51	74	36	0.000371251203078867	0.000941655317195169	0.17533356033174	0.337430659053625	only cis
MSTRG.959	AT5G54380	contig_10758|arrow|pilon_11111_G_A	61	51	69	26	1.18280884849151e-05	3.7496147383015e-05	0.00924710465797074	0.0341656107861923	cis plus trans
MSTRG.959	AT5G54380	contig_10758|arrow|pilon_11358_A_T	52	43	57	28	0.00219490890778059	0.00483676316784871	0.0960109164420848	0.217610167124875	only cis
MSTRG.959	AT5G54380	contig_10758|arrow|pilon_11464_T_G	29	42	27	31	0.694004094076131	0.770487420082721	0.593104476965496	0.762212036177232	no cis no trans
MSTRG.959	AT5G54380	contig_10758|arrow|pilon_11687_A_G	47	61	42	33	0.355699239081489	0.445814202768919	0.101267462154908	0.226305057797928	no cis no trans
MSTRG.959	AT5G54380	contig_10758|arrow|pilon_11705_G_A	47	59	35	33	0.903597345683517	0.946917944318318	0.436641897562598	0.62945228436798	no cis no trans
MSTRG.959	AT5G54380	contig_10758|arrow|pilon_11714_A_T	46	59	35	34	1	1	0.437734268461108	0.630403921473734	no cis no trans
MSTRG.959	AT5G54380	contig_10758|arrow|pilon_11771_C_T	73	68	84	42	0.000229977645474152	0.000601261735977126	0.0178102846214426	0.0584796876271435	only cis
MSTRG.959	AT5G54380	contig_10758|arrow|pilon_11819_G_A	72	73	79	52	0.022743268128245	0.0405232403239692	0.090139994071365	0.207669378894479	only cis
MSTRG.959	AT5G54380	contig_10758|arrow|pilon_11822_G_T	69	74	79	51	0.0175416953012022	0.0320571449385962	0.0397952642750187	0.111077449160249	only cis
MSTRG.959	AT5G54380	contig_10758|arrow|pilon_11831_T_C	64	72	69	52	0.145486520434505	0.207870181095109	0.133485103715548	0.27696767551527	no cis no trans
MSTRG.959	AT5G54380	contig_10758|arrow|pilon_11837_T_A	63	78	67	57	0.419073742516636	0.510911748082971	0.140672064912292	0.287718195694597	no cis no trans
MSTRG.959	AT5G54380	contig_10758|arrow|pilon_11936_A_T	56	74	49	77	0.0158182040080521	0.0292108259181275	0.526629628485127	0.709380904464214	only cis
MSTRG.959	AT5G54380	contig_10758|arrow|pilon_11939_C_A	54	75	47	78	0.00704731654256612	0.0140536337033258	0.522750054750075	0.706079536231079	only cis
MSTRG.959	AT5G54380	contig_10758|arrow|pilon_11943_C_T	53	78	57	77	0.100365701497462	0.150951797490304	0.80324282624631	0.912962281341294	no cis no trans
MSTRG.959	AT5G54380	contig_10758|arrow|pilon_11957_T_C	53	75	62	77	0.234931503290597	0.314307761958714	0.622315769429639	0.784058327587911	no cis no trans
MSTRG.959	AT5G54380	contig_10758|arrow|pilon_11960_T_C	48	76	57	75	0.138668006438103	0.199255606857345	0.525372995753228	0.708362623976012	no cis no trans
MSTRG.959	AT5G54380	contig_10758|arrow|pilon_11966_A_G	49	74	62	75	0.305242778133354	0.393276075117816	0.383089228962528	0.578536617331577	no cis no trans
MSTRG.959	AT5G54380	contig_10758|arrow|pilon_11969_A_G	52	77	62	78	0.204731976330594	0.279519638709263	0.538414398649502	0.719269341616673	no cis no trans
MSTRG.959	AT5G54380	contig_10758|arrow|pilon_12353_C_A	87	88	91	126	0.0207811673401774	0.0373184355113695	0.127476818207278	0.267868504933039	only cis
MSTRG.959	AT5G54380	contig_10758|arrow|pilon_12356_C_T	90	88	101	124	0.142296830220988	0.203695164935975	0.270423152567705	0.457207567587845	no cis no trans
MSTRG.959	AT5G54380	contig_10758|arrow|pilon_12392_G_A	103	93	119	132	0.448855393609602	0.541714389626402	0.295400297645744	0.485899347478225	no cis no trans
MSTRG.959	AT5G54380	contig_10758|arrow|pilon_12458_T_C	83	95	89	122	0.0273596632744792	0.0477433769491852	0.412835891673018	0.60723610938173	only cis
MSTRG.959	AT5G54380	contig_10758|arrow|pilon_12587_G_T	123	62	136	72	1.07748534021967e-05	3.43416129991728e-05	0.83192429141957	0.936492286636812	only cis
MSTRG.959	AT5G54380	contig_10758|arrow|pilon_12611_G_A	132	48	148	77	2.55237824742077e-06	8.80374665392809e-06	0.1058809642813	0.233986861984811	only cis
MSTRG.959	AT5G54380	contig_10758|arrow|pilon_12719_T_G	72	37	47	47	1	1	0.0228513417265275	0.0715761036582817	no cis no trans
MSTRG.959	AT5G54380	contig_10758|arrow|pilon_12764_G_T	43	25	30	26	0.688879760723341	0.766703553036183	0.359346940271955	0.554246845480644	no cis no trans
MSTRG.960	AT5G54310	contig_10758|arrow|pilon_41604_C_T	28	32	22	18	0.635828002628841	0.720590755268549	0.540567139625913	0.721034322509251	no cis no trans
MSTRG.960	AT5G54310	contig_10758|arrow|pilon_42520_C_T	35	37	42	33	0.355699239081489	0.445814202768919	0.411035768365713	0.605600644202802	no cis no trans
MSTRG.960	AT5G54310	contig_10758|arrow|pilon_44668_T_A	92	57	87	64	0.0730491594416182	0.113999536609969	0.482140690397951	0.670107299341596	no cis no trans
MSTRG.960	AT5G54310	contig_10758|arrow|pilon_44782_G_A	44	55	59	56	0.852155526629713	0.906217478941837	0.339127488157444	0.533315338133828	no cis no trans
MSTRG.960	AT5G54310	contig_10758|arrow|pilon_45285_A_T	58	80	77	88	0.436368228053714	0.528779842153376	0.486329191150212	0.673875750342461	no cis no trans
MSTRG.960	AT5G54310	contig_10758|arrow|pilon_45373_C_T	31	64	22	52	0.000642807349050706	0.00156606766049598	0.739820867126336	0.869593682154894	only cis
MSTRG.965	AT5G54270	contig_10758|arrow|pilon_76500_A_G	309	3474	346	653	1.68886671320542e-22	1.75299335766354e-21	5.53750409285586e-87	1.98783999536303e-84	cis plus trans
MSTRG.965	AT5G54270	contig_10758|arrow|pilon_76509_T_G	324	3345	353	630	7.87287512013603e-19	6.87977919166592e-18	1.0003321331341e-85	3.48688236232967e-83	cis plus trans
MSTRG.965	AT5G54270	contig_10758|arrow|pilon_76573_T_G	245	2952	257	541	4.19018218272453e-24	4.6485316774815e-23	1.29430314188505e-64	2.64935591634454e-62	cis plus trans
MSTRG.965	AT5G54270	contig_10758|arrow|pilon_76576_G_C	236	2843	255	513	7.75925188030766e-21	7.46038963019067e-20	2.77368491758186e-66	5.94751406792452e-64	cis plus trans
MSTRG.962	AT4G24440	contig_1075|arrow|pilon_32904_C_T	23	56	17	39	0.00456153274640824	0.00950227685458573	1	1	only cis
MSTRG.962	AT4G24440	contig_1075|arrow|pilon_32911_C_T	25	55	17	34	0.0240929076984494	0.0426002991736265	0.848995279246212	0.946524281557177	only cis
MSTRG.962	AT4G24440	contig_1075|arrow|pilon_32946_A_G	28	56	12	38	0.000305864001603596	0.000786509768485625	0.329584395775237	0.523193973730612	only cis
MSTRG.962	AT4G24440	contig_1075|arrow|pilon_32949_C_T	28	55	12	38	0.000305864001603596	0.000786509768485625	0.249861801962334	0.433018842892369	only cis
MSTRG.962	AT4G24440	contig_1075|arrow|pilon_33759_A_G	39	61	7	36	8.96303936315236e-06	2.88265488624282e-05	0.0105463788653361	0.0380560459011249	cis plus trans
MSTRG.962	AT4G24440	contig_1075|arrow|pilon_33861_T_G	41	56	25	36	0.200031368513103	0.273801331323343	1	1	no cis no trans
MSTRG.962	AT4G24440	contig_1075|arrow|pilon_33879_C_T	38	48	25	34	0.29759520828443	0.384174071334929	0.86579829525013	0.952658928293273	no cis no trans
MSTRG.968	AT4G24470	contig_1075|arrow|pilon_37313_C_A	24	28	12	24	0.0652453352231534	0.103160831387291	0.273894452550838	0.461217701150072	no cis no trans
MSTRG.968	AT4G24470	contig_1075|arrow|pilon_37533_G_T	27	28	32	15	0.0186238366150065	0.0338044279290975	0.0704792770862339	0.172594036841578	only cis
MSTRG.969	AT1G07700	contig_1075|arrow|pilon_38216_C_T	72	69	104	113	0.587180108734626	0.672364228900268	0.58951138613291	0.759489111885733	no cis no trans
MSTRG.969	AT1G07700	contig_1075|arrow|pilon_38712_G_C	121	87	153	129	0.170691989599216	0.239100671970503	0.408262937458258	0.603178019591955	no cis no trans
MSTRG.969	AT1G07700	contig_1075|arrow|pilon_38719_T_A	128	81	168	127	0.0197102697366051	0.0356709930575972	0.359045030382168	0.553954228133967	only cis
MSTRG.969	AT1G07700	contig_1075|arrow|pilon_38752_T_C	113	79	156	144	0.525441995423554	0.615685741919482	0.138931640332187	0.285055394044098	no cis no trans
MSTRG.969	AT1G07700	contig_1075|arrow|pilon_38826_G_T	128	78	158	118	0.018735990760255	0.0339934232663848	0.303055768060486	0.494226546616889	only cis
MSTRG.969	AT1G07700	contig_1075|arrow|pilon_38968_C_T	121	80	119	75	0.00194348360098925	0.00432858757852171	0.837214889274018	0.940222441079264	only cis
MSTRG.966	AT4G24520	contig_1075|arrow|pilon_48233_A_T	56	45	79	64	0.241604195245101	0.321574219399842	1	1	no cis no trans
MSTRG.966	AT4G24520	contig_1075|arrow|pilon_48693_C_G	85	112	87	119	0.0305337015461263	0.0527011199323032	0.919786902086592	0.976721546856913	no cis no trans
MSTRG.966	AT4G24520	contig_1075|arrow|pilon_48698_T_C	88	114	91	119	0.062179773357496	0.0989056688674673	1	1	no cis no trans
MSTRG.966	AT4G24520	contig_1075|arrow|pilon_48739_T_G	70	96	74	119	0.00147389752389879	0.00336859849822319	0.517157771806987	0.701237831103564	only cis
MSTRG.966	AT4G24520	contig_1075|arrow|pilon_48740_A_T	63	95	67	118	0.000217853479863803	0.000573292567665953	0.504514033708816	0.690077302192196	only cis
MSTRG.966	AT4G24520	contig_1075|arrow|pilon_48749_G_A	54	95	67	121	0.000100234810982603	0.000277992530472747	0.909562784138374	0.969674843319257	only cis
MSTRG.966	AT4G24520	contig_1075|arrow|pilon_48761_A_G	46	84	54	103	0.000113569583744716	0.000312488707699972	0.901251677650333	0.965128069205849	only cis
MSTRG.966	AT4G24520	contig_1075|arrow|pilon_48881_G_A	108	85	124	114	0.559726800492891	0.646452671508605	0.438399978714323	0.630990621975034	no cis no trans
MSTRG.966	AT4G24520	contig_1075|arrow|pilon_48908_A_G	116	73	129	100	0.0640359096447335	0.101605933929145	0.319220448964892	0.512030763934672	no cis no trans
MSTRG.966	AT4G24520	contig_1075|arrow|pilon_48980_A_C	112	66	106	96	0.526681782273197	0.616732836609348	0.0481949379164998	0.129087258172021	no cis no trans
MSTRG.966	AT4G24520	contig_1075|arrow|pilon_48998_T_C	107	65	111	85	0.0738758020182007	0.115217316878433	0.289419058661765	0.479091674827312	no cis no trans
MSTRG.966	AT4G24520	contig_1075|arrow|pilon_49019_G_A	87	64	91	72	0.158368897931394	0.224270463294685	0.819784256775207	0.926565323319865	no cis no trans
MSTRG.966	AT4G24520	contig_1075|arrow|pilon_49206_T_A	51	63	49	73	0.0368774694497365	0.0622616320614692	0.511317523178873	0.696163110917993	no cis no trans
MSTRG.966	AT4G24520	contig_1075|arrow|pilon_49209_C_T	51	64	47	75	0.0141704905971544	0.0264021965267292	0.428614873190088	0.621950565461925	only cis
MSTRG.966	AT4G24520	contig_1075|arrow|pilon_49233_A_G	49	70	47	87	0.000695210079331823	0.00168443706075044	0.363998242943807	0.559042820329476	only cis
MSTRG.966	AT4G24520	contig_1075|arrow|pilon_49246_T_C	42	73	40	87	3.69261109030983e-05	0.000109433813987662	0.418298387959669	0.612275302445195	only cis
MSTRG.966	AT4G24520	contig_1075|arrow|pilon_49374_T_A	38	59	47	64	0.12847543208576	0.186391349353707	0.673258387150788	0.824337521244034	no cis no trans
MSTRG.966	AT4G24520	contig_1075|arrow|pilon_49419_T_C	52	61	57	62	0.714026312484787	0.786418035705912	0.793658174042753	0.905622975434242	no cis no trans
MSTRG.966	AT4G24520	contig_1075|arrow|pilon_49557_T_C	55	56	44	51	0.538394026292169	0.627025684632746	0.676299893733434	0.826616763064855	no cis no trans
MSTRG.966	AT4G24520	contig_1075|arrow|pilon_49596_A_G	68	65	57	64	0.585625517855502	0.670786367401733	0.532590749131432	0.714436394210784	no cis no trans
MSTRG.966	AT4G24520	contig_1075|arrow|pilon_49815_T_G	40	43	32	39	0.476687793434277	0.568834872347329	0.747281285900543	0.873979164163916	no cis no trans
MSTRG.966	AT4G24520	contig_1075|arrow|pilon_50199_A_G	38	47	22	38	0.0518938959289215	0.0843072064530687	0.393092104213617	0.588537012293931	no cis no trans
MSTRG.966	AT4G24520	contig_1075|arrow|pilon_50250_C_T	55	52	62	33	0.00383287238487553	0.0080792058766492	0.063160220713221	0.158879310607032	only cis
MSTRG.966	AT4G24520	contig_1075|arrow|pilon_50290_C_A	59	47	72	33	0.000178357222310136	0.000477550742979265	0.0651655797511611	0.162662024947854	only cis
MSTRG.966	AT4G24520	contig_1075|arrow|pilon_51844_C_A	42	47	27	31	0.694004094076131	0.770487420082721	1	1	no cis no trans
MSTRG.967	AT4G24540	contig_1075|arrow|pilon_56294_G_A	137	29	188	90	4.16159115597458e-09	1.92485595553697e-08	0.000580532155109595	0.00317117173032442	cis plus trans
MSTRG.967	AT4G24540	contig_1075|arrow|pilon_56361_C_G	176	32	242	75	1.19594270525877e-21	1.19460992491997e-20	0.0264348305242566	0.0804159226154633	only cis
MSTRG.967	AT4G24540	contig_1075|arrow|pilon_56391_T_A	179	35	260	83	2.2024154665503e-22	2.26777291161189e-21	0.0327654255210259	0.0953776256482849	only cis
MSTRG.967	AT4G24540	contig_1075|arrow|pilon_56474_C_T	163	36	235	88	1.3272853614168e-16	1.02602969370418e-15	0.0196765320939754	0.0634766429693848	only cis
MSTRG.967	AT4G24540	contig_1075|arrow|pilon_56477_T_C	169	37	242	90	3.18046722871545e-17	2.54601456320351e-16	0.0163110364674408	0.0544124774400684	only cis
MSTRG.967	AT4G24540	contig_1075|arrow|pilon_56748_C_G	82	40	101	103	0.944205324475474	0.977105243239377	0.00189442691184277	0.00891020315563257	only trans
MSTRG.967	AT4G24540	contig_1075|arrow|pilon_56763_G_A	84	41	109	108	1	1	0.00316090792577471	0.0138213027078029	only trans
MSTRG.967	AT4G24540	contig_1075|arrow|pilon_56774_G_A	82	36	96	96	1	1	0.000900129205749171	0.00466650185200665	only trans
MSTRG.967	AT4G24540	contig_1075|arrow|pilon_56807_A_G	51	29	67	87	0.125478713438642	0.182967126998059	0.0038200351073721	0.0162385249885048	only trans
MSTRG.967	AT4G24540	contig_1075|arrow|pilon_56808_C_T	50	28	64	85	0.101002932012828	0.151677823383276	0.00324505565497157	0.0141332388638043	only trans
MSTRG.967	AT4G24540	contig_1075|arrow|pilon_58405_A_G	134	23	180	70	2.40355315346459e-12	1.43411209800431e-11	0.00163663690712168	0.00785491005154391	cis plus trans
MSTRG.975	AT4G24560	contig_1075|arrow|pilon_64277_C_T	20	25	20	26	0.461391182136767	0.553524429523686	1	1	no cis no trans
MSTRG.975	AT4G24560	contig_1075|arrow|pilon_64471_C_A	24	19	35	21	0.0814268146095066	0.125640166258402	0.540199976518421	0.720784422318146	no cis no trans
MSTRG.975	AT4G24560	contig_1075|arrow|pilon_65002_T_C	24	17	27	15	0.0884295469877544	0.135111853976811	0.655348339710437	0.810023413148043	no cis no trans
MSTRG.976	AT2G23790	contig_10766|arrow|pilon_31198_A_C	39	66	62	44	0.0982425044224381	0.148155306302487	0.00240374675902003	0.0109285243391015	only trans
MSTRG.976	AT2G23790	contig_10766|arrow|pilon_31200_C_T	37	65	59	44	0.167444334412059	0.235197536010724	0.00325725487014156	0.0141786677441861	only trans
MSTRG.976	AT2G23790	contig_10766|arrow|pilon_31214_C_G	48	67	74	44	0.00733001996906909	0.0145314501630156	0.00163468819787547	0.0078463402343992	cis plus trans
MSTRG.976	AT2G23790	contig_10766|arrow|pilon_32234_G_C	57	126	99	101	0.943651520990745	0.976658208608163	0.000273644338495696	0.00162661534967151	only trans
MSTRG.976	AT2G23790	contig_10766|arrow|pilon_32333_T_C	92	111	148	122	0.127991823289694	0.185900922210158	0.0417035156601458	0.115157836686528	no cis no trans
MSTRG.976	AT2G23790	contig_10766|arrow|pilon_32423_T_G	150	117	203	134	0.000202383509102259	0.000536642034348155	0.319868873397985	0.512802946744319	only cis
MSTRG.976	AT2G23790	contig_10766|arrow|pilon_32501_G_T	139	133	168	114	0.00155313021520384	0.00353223122982129	0.0494129435191402	0.131772415018361	only cis
MSTRG.976	AT2G23790	contig_10766|arrow|pilon_32628_G_C	92	102	133	87	0.00233866031392716	0.00512762057860334	0.0100745269108397	0.0366604862691671	cis plus trans
MSTRG.976	AT2G23790	contig_10766|arrow|pilon_32636_T_A	91	107	133	80	0.000344063182742595	0.000877512527630716	0.00104850471172189	0.00533114884236047	cis plus trans
MSTRG.976	AT2G23790	contig_10766|arrow|pilon_32661_G_A	91	116	143	85	0.000148464677632762	0.000402941249261934	0.000113298873930805	0.000738384464529671	cis plus trans
MSTRG.977	AT2G23780	contig_10766|arrow|pilon_36900_C_T	26	49	44	31	0.165427941724257	0.232840709419045	0.00522181042921279	0.0211648758911715	only trans
MSTRG.977	AT2G23780	contig_10766|arrow|pilon_37050_C_T	57	79	64	28	0.000222501129575803	0.000583448394744146	4.66608659361129e-05	0.000329399417981338	cis plus trans
MSTRG.977	AT2G23780	contig_10766|arrow|pilon_37137_C_T	57	98	54	52	0.922685159441276	0.959818438315897	0.0300365806750886	0.0891258979446758	no cis no trans
MSTRG.977	AT2G23780	contig_10766|arrow|pilon_37144_A_C	56	100	54	52	0.922685159441276	0.959818438315897	0.0214848244098045	0.0681388406169944	no cis no trans
MSTRG.977	AT2G23780	contig_10766|arrow|pilon_37185_T_C	43	105	40	57	0.103769382872718	0.155248127259975	0.054212963235189	0.141541412832792	no cis no trans
MSTRG.977	AT2G23780	contig_10766|arrow|pilon_37200_G_T	32	93	32	47	0.114660355745801	0.16912162224617	0.0304084834873569	0.0899766376790845	no cis no trans
MSTRG.977	AT2G23780	contig_10766|arrow|pilon_37202_C_A	28	93	27	47	0.0265168325506847	0.0464181274237216	0.0502955630470813	0.133556029216326	only cis
MSTRG.977	AT2G23780	contig_10766|arrow|pilon_37203_T_G	29	92	30	47	0.0675492514590265	0.106183511745811	0.026858100881765	0.0814497053786119	no cis no trans
MSTRG.977	AT2G23780	contig_10766|arrow|pilon_37221_G_A	45	86	40	52	0.251322103474855	0.333517326596568	0.207465759087039	0.380160705844675	no cis no trans
MSTRG.977	AT2G23780	contig_10766|arrow|pilon_37302_T_C	39	56	40	52	0.251322103474855	0.333517326596568	0.768549470277093	0.887986692828006	no cis no trans
MSTRG.977	AT2G23780	contig_10766|arrow|pilon_37381_G_A	37	43	40	31	0.342470998419869	0.432817046844384	0.254636519153745	0.438593741010771	no cis no trans
MSTRG.978	AT2G23760	contig_10766|arrow|pilon_59861_C_T	41	49	40	52	0.251322103474855	0.333517326596568	0.881498658222122	0.95752121946926	no cis no trans
MSTRG.978	AT2G23760	contig_10766|arrow|pilon_59936_G_A	59	43	57	52	0.701811182064684	0.777008890945985	0.488982578835476	0.67635302037907	no cis no trans
MSTRG.978	AT2G23760	contig_10766|arrow|pilon_59963_G_T	68	44	72	56	0.184682627059663	0.255790897845832	0.513505892740987	0.697996739780712	no cis no trans
MSTRG.978	AT2G23760	contig_10766|arrow|pilon_59999_G_A	67	45	67	57	0.419073742516636	0.510911748082971	0.430076096230852	0.623400176491637	no cis no trans
MSTRG.978	AT2G23760	contig_10766|arrow|pilon_60017_T_C	64	48	59	56	0.852155526629713	0.906217478941837	0.424738809984575	0.618359304547596	no cis no trans
MSTRG.978	AT2G23760	contig_10766|arrow|pilon_60036_G_C	68	48	54	47	0.550708913598272	0.637982889766658	0.493675422027918	0.680528499297201	no cis no trans
MSTRG.978	AT2G23760	contig_10766|arrow|pilon_60056_G_T	70	45	62	34	0.00557299776216455	0.0113645305588792	0.668495618415774	0.820650550798039	only cis
MSTRG.978	AT2G23760	contig_10766|arrow|pilon_60161_T_A	90	69	89	69	0.130385703847906	0.18830141444085	1	1	no cis no trans
MSTRG.978	AT2G23760	contig_10766|arrow|pilon_60431_G_A	73	39	89	69	0.130385703847906	0.18830141444085	0.165932780750243	0.324451531647793	no cis no trans
MSTRG.978	AT2G23760	contig_10766|arrow|pilon_61173_A_C	86	45	89	72	0.207179847259223	0.282128183167965	0.0926017495860182	0.211926951931754	no cis no trans
MSTRG.978	AT2G23760	contig_10766|arrow|pilon_61282_A_G	97	52	99	91	0.611687335694942	0.697515548760995	0.0198896271191996	0.0640238272611492	no cis no trans
MSTRG.978	AT2G23760	contig_10766|arrow|pilon_61365_T_C	84	48	82	69	0.328808609326277	0.417903715801641	0.117550702208508	0.25270564123775	no cis no trans
MSTRG.978	AT2G23760	contig_10766|arrow|pilon_63464_C_G	91	53	96	75	0.125908771187644	0.183547850950761	0.208108080680009	0.38102321794049	no cis no trans
MSTRG.978	AT2G23760	contig_10766|arrow|pilon_63527_T_A	131	63	146	111	0.033730379034656	0.0575515768652862	0.0245622973203632	0.0758178555325938	no cis no trans
MSTRG.978	AT2G23760	contig_10766|arrow|pilon_63664_A_T	203	89	203	142	0.00120483191776854	0.00279661078672146	0.00629622967647953	0.0247647324700195	cis plus trans
MSTRG.978	AT2G23760	contig_10766|arrow|pilon_63727_G_A	163	72	183	119	0.000275207899879316	0.000712977340963399	0.0370260196687153	0.105091022872094	only cis
MSTRG.978	AT2G23760	contig_10766|arrow|pilon_63826_T_C	55	38	59	44	0.167444334412059	0.235197536010724	0.884819184824093	0.958460170152893	no cis no trans
MSTRG.978	AT2G23760	contig_10766|arrow|pilon_63845_A_G	51	35	59	41	0.0886260801140677	0.135310421023921	1	1	no cis no trans
MSTRG.982	AT2G02800	contig_10775|arrow|pilon_25948_G_A	20	62	10	72	1.02245927938575e-12	6.24497719341762e-12	0.0678887058571406	0.167793268531519	only cis
MSTRG.982	AT2G02800	contig_10775|arrow|pilon_26098_G_A	42	58	37	73	0.000768985006582959	0.00184485066689354	0.254109825328687	0.437985485617886	only cis
MSTRG.983	AT2G02790	contig_10775|arrow|pilon_27328_G_C	39	34	37	20	0.0331439677875056	0.0566327181899113	0.212305314817157	0.386447624570498	no cis no trans
MSTRG.983	AT2G02790	contig_10775|arrow|pilon_27386_G_A	36	29	44	15	0.000203721857407857	0.000538994161056586	0.038197085444607	0.107604376255442	only cis
MSTRG.983	AT2G02790	contig_10775|arrow|pilon_27420_C_T	36	26	44	15	0.000203721857407857	0.000538994161056586	0.0831730973202835	0.195536655119378	only cis
MSTRG.983	AT2G02790	contig_10775|arrow|pilon_27529_T_A	29	26	20	20	1	1	0.837318271934549	0.940293182584554	no cis no trans
MSTRG.986	AT2G02780	contig_10775|arrow|pilon_35416_A_G	28	46	30	85	2.86065660409319e-07	1.10176010536733e-06	0.106429231810199	0.234807788876728	only cis
MSTRG.986	AT2G02780	contig_10775|arrow|pilon_35444_G_A	29	48	42	87	9.20661380268257e-05	0.000256704001710202	0.544660870434972	0.724262200428262	only cis
MSTRG.987	AT2G02760	contig_10775|arrow|pilon_35794_G_C	29	138	27	36	0.313503053296453	0.401114577823705	0.000121617013161936	0.000787544516597974	only trans
MSTRG.987	AT2G02760	contig_10775|arrow|pilon_35842_A_G	51	209	0	219	2.37389193643997e-66	8.39025156639031e-65	2.81393769455071e-15	6.69651277643334e-14	cis plus trans
MSTRG.987	AT2G02760	contig_10775|arrow|pilon_35865_T_A	66	215	25	222	1.19920439970892e-40	2.33417841539782e-39	4.68771227925015e-05	0.000330828966796904	cis plus trans
MSTRG.987	AT2G02760	contig_10775|arrow|pilon_35901_T_C	122	303	116	287	7.91133258423817e-18	6.55796710838547e-17	1	1	only cis
MSTRG.987	AT2G02760	contig_10775|arrow|pilon_35916_G_A	132	317	146	304	7.53452611579723e-14	4.96166801699636e-13	0.34831607165855	0.542796682486434	only cis
MSTRG.987	AT2G02760	contig_10775|arrow|pilon_36395_C_T	123	226	129	176	0.00833328269600848	0.0163953712790845	0.0763516593098381	0.183487345390322	only cis
MSTRG.987	AT2G02760	contig_10775|arrow|pilon_36404_G_A	126	240	146	194	0.0106986781836838	0.0205775840009759	0.0205420831502185	0.0657161183256324	only cis
MSTRG.980	AT2G02740	contig_10775|arrow|pilon_42488_A_T	50	143	12	170	6.67661258458978e-37	1.16279904111702e-35	3.16384070359203e-07	3.23992824364648e-06	cis plus trans
MSTRG.980	AT2G02740	contig_10775|arrow|pilon_42491_T_G	53	143	12	163	5.27427147424473e-35	8.67774304157774e-34	2.21754863630306e-07	2.32888600652251e-06	cis plus trans
MSTRG.980	AT2G02740	contig_10775|arrow|pilon_42528_A_G	52	143	30	158	3.43852340823862e-22	3.51672483713329e-21	0.0125748966428111	0.0439568529328642	cis plus trans
MSTRG.980	AT2G02740	contig_10775|arrow|pilon_42530_G_A	39	142	27	157	1.71334947112169e-23	1.84930253424158e-22	0.102847276508494	0.229039932494819	only cis
MSTRG.980	AT2G02740	contig_10775|arrow|pilon_42563_C_T	39	125	37	118	4.68838348108575e-11	2.54524088395156e-10	1	1	only cis
MSTRG.980	AT2G02740	contig_10775|arrow|pilon_43023_T_C	78	93	22	62	1.46559534758879e-05	4.57195415078234e-05	0.00279076219807885	0.0124277017232167	cis plus trans
MSTRG.980	AT2G02740	contig_10775|arrow|pilon_43030_C_T	75	86	22	62	1.46559534758879e-05	4.57195415078234e-05	0.00238099216066193	0.010844546070981	cis plus trans
MSTRG.980	AT2G02740	contig_10775|arrow|pilon_43314_G_A	62	89	15	93	6.40455540673891e-15	4.48897462815622e-14	2.05116970079565e-06	1.85954421630933e-05	cis plus trans
MSTRG.980	AT2G02740	contig_10775|arrow|pilon_43448_C_A	31	93	0	101	7.88860905221008e-31	1.11782922595776e-29	2.57223772773438e-09	3.44882518119131e-08	cis plus trans
MSTRG.980	AT2G02740	contig_10775|arrow|pilon_43460_G_T	30	88	2	96	3.06204248970589e-26	3.70114992584779e-25	4.0698614341006e-07	4.09766018065739e-06	cis plus trans
MSTRG.980	AT2G02740	contig_10775|arrow|pilon_43463_A_C	29	84	0	93	2.01948391736579e-28	2.64239463805548e-27	4.50430276204695e-09	5.86758825860474e-08	cis plus trans
MSTRG.988	AT2G02710	contig_10775|arrow|pilon_51904_G_A	87	185	74	57	0.161881524583947	0.228375248613624	4.36053244640333e-06	3.73990675687622e-05	only trans
MSTRG.988	AT2G02710	contig_10775|arrow|pilon_51908_G_A	86	184	72	57	0.217561253839461	0.294301152796389	6.50169882481811e-06	5.40655558205991e-05	only trans
MSTRG.988	AT2G02710	contig_10775|arrow|pilon_51925_T_C	86	191	67	57	0.419073742516636	0.510911748082971	2.07944100005492e-05	0.000157680653290382	only trans
MSTRG.988	AT2G02710	contig_10775|arrow|pilon_52125_T_G	74	178	64	54	0.4074855344889	0.498286869102792	5.99157935130281e-06	5.01007546996846e-05	only trans
MSTRG.988	AT2G02710	contig_10775|arrow|pilon_52167_T_C	82	195	67	52	0.199158398185645	0.273243989311595	8.98654477022151e-07	8.60886410811137e-06	only trans
MSTRG.988	AT2G02710	contig_10775|arrow|pilon_52200_C_T	97	189	67	54	0.275253334402391	0.35897060598148	6.71489117673411e-05	0.000458425220372468	only trans
MSTRG.988	AT2G02710	contig_10775|arrow|pilon_52236_T_G	107	198	87	56	0.011849894881018	0.0225299598211463	4.43089483272875e-07	4.43608992934822e-06	cis plus trans
MSTRG.988	AT2G02710	contig_10775|arrow|pilon_52273_A_G	112	222	94	57	0.0032594073594769	0.00697928326911524	3.83993293926003e-09	5.04081581489744e-08	cis plus trans
MSTRG.988	AT2G02710	contig_10775|arrow|pilon_53307_G_T	76	174	72	38	0.0015330525764724	0.00349278945781743	8.07441468431371e-10	1.14472021679794e-08	cis plus trans
MSTRG.1004	AT5G51200	contig_10776|arrow|pilon_100048_C_T	85	53	106	16	1.81725609404082e-17	1.47420546222349e-16	4.92590457509135e-06	4.1859166371856e-05	cis plus trans
MSTRG.1004	AT5G51200	contig_10776|arrow|pilon_100062_A_G	92	53	121	16	3.90470443727054e-21	3.79501611421117e-20	9.55179267889084e-07	9.11767197842346e-06	cis plus trans
MSTRG.1004	AT5G51200	contig_10776|arrow|pilon_100309_C_A	58	45	77	31	1.1153098221083e-05	3.54865494694361e-05	0.0311672678891667	0.0917395978097326	only cis
MSTRG.1004	AT5G51200	contig_10776|arrow|pilon_100318_C_A	57	41	74	28	5.90783447285338e-06	1.94553680870587e-05	0.0377023749777759	0.106521370297156	only cis
MSTRG.1004	AT5G51200	contig_10776|arrow|pilon_100328_G_A	55	41	67	23	3.79504917816782e-06	1.27919032035181e-05	0.0201882834567574	0.0647814417273236	only cis
MSTRG.1004	AT5G51200	contig_10776|arrow|pilon_100448_C_A	50	49	49	23	0.00294276053012497	0.00633868931491141	0.0279834806535928	0.0842188260691719	only cis
MSTRG.1004	AT5G51200	contig_10776|arrow|pilon_100523_T_C	73	56	82	24	1.33681896503403e-08	5.89413406737233e-08	0.000899261245912455	0.00466300722732233	cis plus trans
MSTRG.1004	AT5G51200	contig_10776|arrow|pilon_100769_G_T	75	51	119	24	2.49107091075804e-16	1.90193086112154e-15	2.01423176528069e-05	0.000153089888774367	cis plus trans
MSTRG.1004	AT5G51200	contig_10776|arrow|pilon_100850_C_T	51	49	84	15	8.22285137315696e-13	5.07194160886009e-12	3.57120434826101e-07	3.62885855593769e-06	cis plus trans
MSTRG.1004	AT5G51200	contig_10776|arrow|pilon_101137_C_G	55	48	87	18	4.94625598438921e-12	2.88702982871389e-11	6.16615159912361e-06	5.14680531620064e-05	cis plus trans
MSTRG.1004	AT5G51200	contig_10776|arrow|pilon_101366_A_G	51	44	72	16	1.19152334148634e-09	5.76850314970989e-09	6.90678706783797e-05	0.000470169128247856	cis plus trans
MSTRG.1004	AT5G51200	contig_10776|arrow|pilon_101389_G_A	53	44	69	15	1.93819240516197e-09	9.22519238090037e-09	0.000115960840008716	0.000753928314147492	cis plus trans
MSTRG.1004	AT5G51200	contig_10776|arrow|pilon_101439_G_A	55	48	77	18	7.25232216051858e-10	3.5781577444093e-09	4.15079326901855e-05	0.000296107976597359	cis plus trans
MSTRG.1004	AT5G51200	contig_10776|arrow|pilon_101586_A_G	57	42	74	28	5.90783447285338e-06	1.94553680870587e-05	0.0275281737858117	0.0831410650856346	only cis
MSTRG.1004	AT5G51200	contig_10776|arrow|pilon_101615_C_T	59	42	74	26	1.66736264945011e-06	5.8876244636267e-06	0.0251662876691483	0.0772937004053787	only cis
MSTRG.1004	AT5G51200	contig_10776|arrow|pilon_101625_A_G	61	45	77	26	4.94547981732638e-07	1.85015100056658e-06	0.0127499245992265	0.0444368889352553	cis plus trans
MSTRG.1004	AT5G51200	contig_10776|arrow|pilon_101763_G_A	55	51	77	29	3.45256121884724e-06	1.17047397498209e-05	0.00281522282838697	0.012519629927325	cis plus trans
MSTRG.1004	AT5G51200	contig_10776|arrow|pilon_101790_T_G	54	54	64	29	0.000365795676962767	0.00092953931829791	0.00954023646127517	0.0350681877656119	cis plus trans
MSTRG.1004	AT5G51200	contig_10776|arrow|pilon_101818_T_C	56	55	69	20	1.77696406007138e-07	6.97716938875305e-07	0.000118267981170038	0.00076764872462857	cis plus trans
MSTRG.1004	AT5G51200	contig_10776|arrow|pilon_102325_A_T	47	46	57	24	0.00031731691802228	0.0008125144100727	0.0087242688114199	0.0325270115203636	cis plus trans
MSTRG.1004	AT5G51200	contig_10776|arrow|pilon_102343_C_A	53	54	72	28	1.25791500166789e-05	3.97339351170361e-05	0.0010873525204776	0.00549748641970366	cis plus trans
MSTRG.1004	AT5G51200	contig_10776|arrow|pilon_102386_A_G	56	50	74	23	2.02710907531271e-07	7.91477498780578e-07	0.000710168617437075	0.0037899383533792	cis plus trans
MSTRG.1004	AT5G51200	contig_10776|arrow|pilon_102426_T_A	58	51	72	18	8.07074444411569e-09	3.62287252701845e-08	9.00658530153646e-05	0.00059895452455273	cis plus trans
MSTRG.1004	AT5G51200	contig_10776|arrow|pilon_103032_C_T	51	45	69	15	1.93819240516197e-09	9.22519238090037e-09	3.65924642903935e-05	0.000264017895569341	cis plus trans
MSTRG.1004	AT5G51200	contig_10776|arrow|pilon_103050_A_G	50	42	72	13	4.62857378807483e-11	2.51456859083421e-10	1.81430727785188e-05	0.000139044540074098	cis plus trans
MSTRG.1004	AT5G51200	contig_10776|arrow|pilon_103907_A_C	50	44	67	10	1.6967408328199e-11	9.5255776247192e-11	2.42582456163789e-06	2.17487771288148e-05	cis plus trans
MSTRG.1004	AT5G51200	contig_10776|arrow|pilon_103922_A_G	50	42	67	13	6.41514117495114e-10	3.17553118998396e-09	3.74339347236879e-05	0.000269469431138858	cis plus trans
MSTRG.989	AT2G30390	contig_10776|arrow|pilon_18221_C_A	326	166	227	165	0.00202476240422492	0.00449922426088831	0.0118187825230885	0.0417629395216431	cis plus trans
MSTRG.989	AT2G30390	contig_10776|arrow|pilon_18234_T_A	346	179	242	171	0.00055623191634097	0.00136889511264451	0.0247846022849651	0.0763586928083055	only cis
MSTRG.989	AT2G30390	contig_10776|arrow|pilon_18275_G_T	355	210	222	212	0.665780605328066	0.748113048438602	0.000230328358305537	0.00139581132401267	only trans
MSTRG.989	AT2G30390	contig_10776|arrow|pilon_18472_A_G	241	198	131	171	0.0246585149557074	0.0435528937964259	0.00218888150066813	0.0100879950332114	cis plus trans
MSTRG.989	AT2G30390	contig_10776|arrow|pilon_18478_G_C	243	200	133	170	0.0384506741806682	0.0645935338735323	0.00364067494344141	0.0155899750864417	only trans
MSTRG.989	AT2G30390	contig_10776|arrow|pilon_18505_G_A	219	195	156	154	0.95471973314205	0.986571070318626	0.499710849510106	0.685798621640048	no cis no trans
MSTRG.989	AT2G30390	contig_10776|arrow|pilon_18558_G_T	280	205	188	168	0.313934563301087	0.401645311365013	0.160655695086416	0.316903998226107	no cis no trans
MSTRG.989	AT2G30390	contig_10776|arrow|pilon_18583_C_G	311	199	217	178	0.0557402044994678	0.0899815778588462	0.0770921096867681	0.18478980228536	no cis no trans
MSTRG.989	AT2G30390	contig_10776|arrow|pilon_18585_T_G	308	194	213	176	0.0678222573184996	0.106596405146927	0.0549026965207412	0.142951667728992	no cis no trans
MSTRG.989	AT2G30390	contig_10776|arrow|pilon_18604_G_A	341	186	250	193	0.00772865102705166	0.0152684422503703	0.00995282237139669	0.0363122661044822	cis plus trans
MSTRG.989	AT2G30390	contig_10776|arrow|pilon_18854_A_T	372	238	292	222	0.00230705276944215	0.00506786735630996	0.161760162759877	0.318538369440594	only cis
MSTRG.989	AT2G30390	contig_10776|arrow|pilon_18863_A_C	383	239	294	224	0.00239972988419359	0.00525723704718169	0.102339803415584	0.228177410096712	only cis
MSTRG.989	AT2G30390	contig_10776|arrow|pilon_18866_C_T	423	226	331	216	1.00091079168439e-06	3.61960745363193e-06	0.104514842313621	0.231798490470381	only cis
MSTRG.989	AT2G30390	contig_10776|arrow|pilon_18869_T_G	438	227	353	222	5.2066561225888e-08	2.16576063873019e-07	0.109741976593678	0.24001629081048	only cis
MSTRG.989	AT2G30390	contig_10776|arrow|pilon_19265_A_T	386	248	341	219	2.85696832985357e-07	1.10107425144974e-06	1	1	only cis
MSTRG.989	AT2G30390	contig_10776|arrow|pilon_19348_C_T	340	194	272	170	1.40378993946725e-06	4.99653518090419e-06	0.506579495610508	0.692020376002619	only cis
MSTRG.989	AT2G30390	contig_10776|arrow|pilon_19916_C_T	487	236	391	253	6.00856622279096e-08	2.48328946657714e-07	0.0110138776362705	0.0394265291050667	cis plus trans
MSTRG.989	AT2G30390	contig_10776|arrow|pilon_20655_C_A	757	275	704	451	9.74155289807052e-14	6.37490366936178e-13	7.7173519780168e-10	1.09690076489277e-08	cis plus trans
MSTRG.989	AT2G30390	contig_10776|arrow|pilon_20683_T_C	797	279	734	456	7.2496422200729e-16	5.3857843970991e-15	2.95864617969437e-10	4.38897277493334e-09	cis plus trans
MSTRG.989	AT2G30390	contig_10776|arrow|pilon_21522_G_C	1121	443	1073	728	4.2752300082653e-16	3.22539819773503e-15	2.097124600089e-13	4.26485278909589e-12	cis plus trans
MSTRG.989	AT2G30390	contig_10776|arrow|pilon_21657_C_T	831	345	793	505	1.25843892639937e-15	9.20586318394925e-15	5.59850027440042e-07	5.52911289418594e-06	cis plus trans
MSTRG.989	AT2G30390	contig_10776|arrow|pilon_21743_A_G	590	232	551	327	3.83167388120071e-14	2.56741898185538e-13	8.51765729256479e-05	0.000569299525836104	cis plus trans
MSTRG.989	AT2G30390	contig_10776|arrow|pilon_21793_C_G	401	212	381	271	1.88358096205613e-05	5.81826458866728e-05	0.0109152669977801	0.0391385793664623	cis plus trans
MSTRG.989	AT2G30390	contig_10776|arrow|pilon_21805_G_A	227	191	208	230	0.315658472924109	0.403757798363827	0.0476436292574509	0.127930053767004	no cis no trans
MSTRG.989	AT2G30390	contig_10776|arrow|pilon_21811_G_C	106	173	87	219	2.75563872480245e-14	1.86530075865433e-13	0.0173565012781649	0.0572816937966128	only cis
MSTRG.989	AT2G30390	contig_10776|arrow|pilon_21821_A_G	60	165	35	209	2.29048536709184e-31	3.3017446093263e-30	0.0012108520389039	0.00604207630989568	cis plus trans
MSTRG.992	AT2G26670	contig_10776|arrow|pilon_37180_G_C	284	285	391	106	2.14247834159695e-39	4.01478907930807e-38	8.13118463398905e-23	3.28316486666571e-21	cis plus trans
MSTRG.992	AT2G26670	contig_10776|arrow|pilon_37210_G_A	268	244	361	87	1.02384503060267e-40	1.99608284951689e-39	1.61684438904695e-20	5.67839369527809e-19	cis plus trans
MSTRG.992	AT2G26670	contig_10776|arrow|pilon_37218_G_C	284	266	388	95	4.7838612466678e-43	9.93601371107346e-42	1.45129086847801e-22	5.76477660168437e-21	cis plus trans
MSTRG.992	AT2G26670	contig_10776|arrow|pilon_37226_G_C	287	255	378	90	5.0961448248468e-43	1.05785322717034e-41	4.9705808457057e-21	1.80571110705112e-19	cis plus trans
MSTRG.992	AT2G26670	contig_10776|arrow|pilon_37229_C_T	288	256	393	88	4.87568886050681e-47	1.12217828352612e-45	6.42458462999271e-23	2.60794763254464e-21	cis plus trans
MSTRG.992	AT2G26670	contig_10776|arrow|pilon_37254_G_A	306	289	445	101	1.74998214603179e-52	4.58493415961696e-51	2.78263107407928e-27	1.43362623230741e-25	cis plus trans
MSTRG.993	AT2G26680	contig_10776|arrow|pilon_37664_G_A	576	292	961	201	3.35806282095503e-119	2.77389059890784e-117	3.41761744016663e-17	9.48812918762998e-16	cis plus trans
MSTRG.993	AT2G26680	contig_10776|arrow|pilon_37715_G_C	538	312	917	214	4.97962094507473e-104	3.299376120123e-102	1.34965373835215e-18	4.16614291610396e-17	cis plus trans
MSTRG.993	AT2G26680	contig_10776|arrow|pilon_37801_T_C	711	422	1189	266	2.51292509834106e-139	2.67629304809225e-137	3.33884627282856e-27	1.71346218629309e-25	cis plus trans
MSTRG.993	AT2G26680	contig_10776|arrow|pilon_37926_C_T	818	479	1372	283	2.61455727498077e-171	4.13257552897262e-169	3.4287929162922e-34	2.49272381338645e-32	cis plus trans
MSTRG.993	AT2G26680	contig_10776|arrow|pilon_37953_A_G	793	461	1305	289	4.74946264077997e-154	6.15251529827933e-152	4.93466929549418e-29	2.78933486628856e-27	cis plus trans
MSTRG.993	AT2G26680	contig_10776|arrow|pilon_37965_C_G	775	458	1283	291	1.74695254669754e-148	2.10259362019495e-146	2.18551272519094e-28	1.19783196300638e-26	cis plus trans
MSTRG.993	AT2G26680	contig_10776|arrow|pilon_38101_A_G	205	130	304	165	1.37572325599377e-10	7.20980706526748e-10	0.299672503764365	0.490575044592408	only cis
MSTRG.993	AT2G26680	contig_10776|arrow|pilon_38119_C_A	93	120	109	183	1.75860105184716e-05	5.4401277425726e-05	0.167932870678139	0.327347966213145	only cis
MSTRG.993	AT2G26680	contig_10776|arrow|pilon_38123_T_A	79	119	119	150	0.0671803927255175	0.105699250913941	0.393912793976538	0.589280771464697	no cis no trans
MSTRG.1004	AT5G51200	contig_10776|arrow|pilon_96538_C_T	184	135	240	70	5.98961540421087e-23	6.32208462087673e-22	1.22659258261406e-07	1.33329578942793e-06	cis plus trans
MSTRG.1004	AT5G51200	contig_10776|arrow|pilon_96607_C_A	162	125	168	87	4.40136351645158e-07	1.65854493340195e-06	0.0275468922143543	0.0831836713168566	only cis
MSTRG.1004	AT5G51200	contig_10776|arrow|pilon_96618_C_T	147	118	146	82	2.69263764247605e-05	8.14172244789164e-05	0.065694942037474	0.163621121321445	only cis
MSTRG.1004	AT5G51200	contig_10776|arrow|pilon_97413_A_T	142	104	180	60	4.09901616946497e-15	2.91133440495777e-14	7.87288976792388e-05	0.000529589730815889	cis plus trans
MSTRG.1004	AT5G51200	contig_10776|arrow|pilon_97958_A_T	89	73	111	23	5.03672240845067e-15	3.55268768777119e-14	2.61438025102062e-07	2.71345367983699e-06	cis plus trans
MSTRG.1004	AT5G51200	contig_10776|arrow|pilon_97982_G_T	97	77	129	21	3.74961648250969e-20	3.49324341494184e-19	1.88463804275626e-09	2.5669677330072e-08	cis plus trans
MSTRG.1004	AT5G51200	contig_10776|arrow|pilon_98027_T_C	122	88	171	18	1.82402099505948e-32	2.74992316941118e-31	8.72111317097061e-14	1.83006415673927e-12	cis plus trans
MSTRG.1004	AT5G51200	contig_10776|arrow|pilon_99070_G_A	96	83	119	47	2.17034503506083e-08	9.38793602495632e-08	0.000577298779002527	0.00315577898780543	cis plus trans
MSTRG.1004	AT5G51200	contig_10776|arrow|pilon_99144_C_T	93	88	131	47	2.2880685663222e-10	1.1802998632257e-09	1.94649049674017e-05	0.000148324055916188	cis plus trans
MSTRG.1004	AT5G51200	contig_10776|arrow|pilon_99173_A_T	88	88	136	46	1.60322598553763e-11	9.01952901434445e-11	1.43133217486783e-06	1.33114722448283e-05	cis plus trans
MSTRG.996	AT1G51200	contig_10794|arrow|pilon_24123_A_G	82	83	109	39	7.46473193467564e-09	3.3653909861636e-08	1.63099633160031e-05	0.000126094208516506	cis plus trans
MSTRG.996	AT1G51200	contig_10794|arrow|pilon_24133_T_C	85	93	109	51	5.26903874301647e-06	1.74853909756235e-05	0.00017735497710411	0.00110466223794368	cis plus trans
MSTRG.996	AT1G51200	contig_10794|arrow|pilon_24162_T_G	82	138	109	78	0.0279793905369426	0.0486962353832871	2.73774569313832e-05	0.000202782601873991	cis plus trans
MSTRG.996	AT1G51200	contig_10794|arrow|pilon_24168_G_A	128	139	156	80	8.52431286351071e-07	3.11174507998676e-06	4.85732554672007e-05	0.000341804667058656	cis plus trans
MSTRG.996	AT1G51200	contig_10794|arrow|pilon_24343_C_A	97	146	84	144	8.55642010130306e-05	0.00024033954149777	0.508243074856737	0.693559987874783	only cis
MSTRG.996	AT1G51200	contig_10794|arrow|pilon_24447_T_C	327	330	326	250	0.00175409970625151	0.00395259945831563	0.0190214779895176	0.0617666224249971	only cis
MSTRG.996	AT1G51200	contig_10794|arrow|pilon_24495_G_A	317	311	302	238	0.00665248063975297	0.0133188977183661	0.0683816767123013	0.168719932031793	only cis
MSTRG.996	AT1G51200	contig_10794|arrow|pilon_24614_A_C	221	243	235	193	0.0473738712086339	0.078010794548374	0.0320184528591698	0.093645262837274	no cis no trans
MSTRG.996	AT1G51200	contig_10794|arrow|pilon_24707_C_T	200	293	151	170	0.315058951371937	0.403023102272212	0.0706956162851874	0.172991719918932	no cis no trans
MSTRG.996	AT1G51200	contig_10794|arrow|pilon_24714_C_T	132	289	64	165	1.83442998731717e-11	1.02666184618869e-10	0.372853321087671	0.56825813650213	only cis
MSTRG.996	AT1G51200	contig_10794|arrow|pilon_24716_G_A	132	289	67	163	2.06046193033029e-10	1.06746796160127e-09	0.593791129262213	0.762731738139019	only cis
MSTRG.996	AT1G51200	contig_10794|arrow|pilon_24867_G_A	275	358	247	212	0.112417150162101	0.166456465204672	0.00074204153758	0.00393659555351195	only trans
MSTRG.996	AT1G51200	contig_10794|arrow|pilon_26140_C_G	225	410	210	248	0.0837155491185253	0.128891881677445	0.000571132725439283	0.00312598014395121	only trans
MSTRG.996	AT1G51200	contig_10794|arrow|pilon_26315_A_T	51	322	64	167	8.72696773126635e-12	4.99238875101608e-11	2.85586694774861e-05	0.000210871522391862	cis plus trans
MSTRG.997	AT1G51160	contig_10794|arrow|pilon_34783_C_T	68	23	91	26	1.21298748963059e-09	5.8672994449655e-09	0.624643911383648	0.78590826541	only cis
MSTRG.997	AT1G51160	contig_10794|arrow|pilon_34810_A_G	72	27	101	26	1.24366044441197e-11	7.05497052056475e-11	0.26889025865694	0.455287984424418	only cis
MSTRG.997	AT1G51160	contig_10794|arrow|pilon_34893_A_G	115	38	138	62	8.02690599118491e-08	3.27551967164886e-07	0.233629797725466	0.413278837092794	only cis
MSTRG.997	AT1G51160	contig_10794|arrow|pilon_36413_G_A	59	27	52	28	0.00968284992305761	0.0187824771765108	0.741571549456356	0.870642623183995	only cis
MSTRG.997	AT1G51160	contig_10794|arrow|pilon_36432_T_C	69	32	72	34	0.000284528618916252	0.000735263241658645	1	1	only cis
MSTRG.997	AT1G51160	contig_10794|arrow|pilon_36751_G_A	44	26	44	26	0.0413914286739155	0.0689783201146927	1	1	no cis no trans
MSTRG.997	AT1G51160	contig_10794|arrow|pilon_36752_T_C	44	26	47	24	0.00855453850269339	0.016781492010728	0.726652384295692	0.86166386200855	only cis
MSTRG.998	AT1G51090	contig_10794|arrow|pilon_43544_A_T	349	121	151	24	1.04007274444087e-23	1.13568294247516e-22	0.000971153122779111	0.00498279655817147	cis plus trans
MSTRG.998	AT1G51090	contig_10794|arrow|pilon_43563_A_G	476	133	178	33	3.06732864894279e-25	3.5622334620979e-24	0.0588681034908093	0.150688185516092	only cis
MSTRG.998	AT1G51090	contig_10794|arrow|pilon_43668_A_G	526	136	203	72	1.28522374906313e-15	9.39608663070828e-15	0.069640221254243	0.171038526285865	only cis
MSTRG.998	AT1G51090	contig_10794|arrow|pilon_43713_G_A	212	110	101	59	0.00112290519623404	0.00261561709623969	0.61241637677133	0.776635132611221	only cis
MSTRG.998	AT1G51090	contig_10794|arrow|pilon_43716_A_C	189	110	82	64	0.159215822246322	0.225043596702591	0.178590961307656	0.342016124364288	no cis no trans
MSTRG.998	AT1G51090	contig_10794|arrow|pilon_43720_A_G	142	108	67	60	0.594615485935494	0.679454954152072	0.510869944387286	0.695762834306153	no cis no trans
MSTRG.998	AT1G51090	contig_10794|arrow|pilon_43758_A_C	242	108	124	39	1.61158593500572e-11	9.06196830948955e-11	0.116224850290827	0.250448393319093	only cis
MSTRG.998	AT1G51090	contig_10794|arrow|pilon_43759_C_T	242	108	124	39	1.61158593500572e-11	9.06196830948955e-11	0.116224850290827	0.250448393319093	only cis
MSTRG.998	AT1G51090	contig_10794|arrow|pilon_43761_T_A	243	110	124	0	9.40395480657833e-38	1.67230476177759e-36	2.78574440396306e-17	7.78632557024028e-16	cis plus trans
MSTRG.998	AT1G51090	contig_10794|arrow|pilon_43862_C_G	441	170	213	42	1.01494614390353e-28	1.34077135738351e-27	0.000362441699624419	0.00209038804328765	cis plus trans
MSTRG.998	AT1G51090	contig_10794|arrow|pilon_44098_T_C	242	105	84	23	2.40202826734327e-09	1.13404203133684e-08	0.0859173040915561	0.2003820644226	only cis
MSTRG.999	AT1G51510	contig_10794|arrow|pilon_52536_G_C	43	83	30	85	2.86065660409319e-07	1.10176010536733e-06	0.206967705810911	0.379529272318341	only cis
MSTRG.999	AT1G51510	contig_10794|arrow|pilon_52541_A_G	43	81	30	85	2.86065660409319e-07	1.10176010536733e-06	0.16201937330919	0.318957406729182	only cis
MSTRG.999	AT1G51510	contig_10794|arrow|pilon_52544_G_T	42	81	27	87	1.52616514637702e-08	6.67837243339565e-08	0.086811455918929	0.201874771343867	only cis
MSTRG.999	AT1G51510	contig_10794|arrow|pilon_52586_C_A	35	80	30	91	2.49573094340291e-08	1.0693480899986e-07	0.382479597987847	0.577960715246369	only cis
MSTRG.999	AT1G51510	contig_10794|arrow|pilon_52628_T_C	37	80	42	83	0.000309821868378019	0.000796020510331041	0.784705641840588	0.899334924125255	only cis
MSTRG.999	AT1G51510	contig_10794|arrow|pilon_53130_A_G	67	72	67	65	0.930684465525578	0.965425576752715	0.716052586077212	0.854555347702748	no cis no trans
MSTRG.999	AT1G51510	contig_10794|arrow|pilon_53256_T_C	52	55	47	42	0.671808649174611	0.752379607348167	0.569448484511205	0.744238127745977	no cis no trans
MSTRG.999	AT1G51510	contig_10794|arrow|pilon_53457_T_C	27	53	22	39	0.0396170148984998	0.0664013728729441	0.858747875323183	0.950403760506881	no cis no trans
MSTRG.999	AT1G51510	contig_10794|arrow|pilon_53460_T_A	27	53	22	39	0.0396170148984998	0.0664013728729441	0.858747875323183	0.950403760506881	no cis no trans
MSTRG.999	AT1G51510	contig_10794|arrow|pilon_53477_C_G	26	49	22	46	0.00490338251635593	0.010141926724277	0.859687129272414	0.950783874089739	only cis
MSTRG.999	AT1G51510	contig_10794|arrow|pilon_53490_C_T	25	48	22	42	0.0168581900442812	0.0309294719678114	1	1	only cis
MSTRG.999	AT1G51510	contig_10794|arrow|pilon_53496_G_A	23	49	17	39	0.00456153274640824	0.00950227685458573	1	1	only cis
MSTRG.1002	AT1G42430	contig_10799|arrow|pilon_6844_C_G	31	40	27	28	1	1	0.591346992747765	0.760895323142824	no cis no trans
MSTRG.1002	AT1G42430	contig_10799|arrow|pilon_6899_C_T	46	50	42	46	0.749329003202281	0.815749357818918	1	1	no cis no trans
MSTRG.1002	AT1G42430	contig_10799|arrow|pilon_6922_C_T	46	53	37	51	0.16544051293399	0.232840709419045	0.558846942632835	0.735726108053367	no cis no trans
MSTRG.1002	AT1G42430	contig_10799|arrow|pilon_6970_G_C	38	50	32	44	0.206736841808392	0.281737101645314	1	1	no cis no trans
MSTRG.1002	AT1G42430	contig_10799|arrow|pilon_6981_T_C	36	45	32	46	0.140538286269522	0.201649908558474	0.748860154504702	0.875102315443385	no cis no trans
MSTRG.1002	AT1G42430	contig_10799|arrow|pilon_6987_G_A	31	44	30	51	0.0256543579716963	0.045048243466179	0.624433407947538	0.785742966852117	only cis
MSTRG.1002	AT1G42430	contig_10799|arrow|pilon_7035_G_C	21	44	15	49	2.43645721629333e-05	7.42719173329318e-05	0.327148637154741	0.520633141953082	only cis
MSTRG.1002	AT1G42430	contig_10799|arrow|pilon_7069_T_C	26	50	20	51	0.000303163413558494	0.000780483266978497	0.479035357481876	0.667262993627977	only cis
MSTRG.1002	AT1G42430	contig_10799|arrow|pilon_7081_A_G	27	49	22	52	0.000642807349050706	0.00156606766049598	0.489197567313302	0.676501252864435	only cis
MSTRG.1002	AT1G42430	contig_10799|arrow|pilon_7097_G_C	25	47	20	56	4.36893220622444e-05	0.000128184657466309	0.288053975460848	0.477437716109549	only cis
MSTRG.1002	AT1G42430	contig_10799|arrow|pilon_7174_G_T	39	50	32	59	0.00610552107452478	0.0123442283224557	0.285909470401027	0.475058545832538	only cis
MSTRG.1002	AT1G42430	contig_10799|arrow|pilon_7248_G_T	61	63	49	60	0.338185412196661	0.428266612428469	0.599008136636652	0.766577148788299	no cis no trans
MSTRG.1002	AT1G42430	contig_10799|arrow|pilon_7373_A_G	66	63	72	57	0.217561253839461	0.294301152796389	0.532652456131689	0.714479321199322	no cis no trans
MSTRG.1002	AT1G42430	contig_10799|arrow|pilon_7476_A_G	64	53	59	54	0.706882261491954	0.781514098688728	0.79155280080371	0.904146049592768	no cis no trans
MSTRG.1002	AT1G42430	contig_10799|arrow|pilon_8317_A_G	69	35	67	34	0.00133182511419962	0.00306681693349236	1	1	only cis
MSTRG.1002	AT1G42430	contig_10799|arrow|pilon_8326_A_G	65	35	67	36	0.0029291945870262	0.00631653952659351	1	1	only cis
MSTRG.1002	AT1G42430	contig_10799|arrow|pilon_8617_C_T	80	73	72	67	0.734539317272998	0.802555861962376	1	1	no cis no trans
MSTRG.1002	AT1G42430	contig_10799|arrow|pilon_8753_C_T	75	70	57	64	0.585625517855502	0.670786367401733	0.462904706437393	0.65318719460217	no cis no trans
MSTRG.1002	AT1G42430	contig_10799|arrow|pilon_8872_G_A	82	70	82	70	0.372332051545293	0.462861945026444	1	1	no cis no trans
MSTRG.1002	AT1G42430	contig_10799|arrow|pilon_9071_C_T	59	65	74	54	0.092690030898378	0.14058843707802	0.12980210943005	0.271378254081784	no cis no trans
MSTRG.1002	AT1G42430	contig_10799|arrow|pilon_9073_A_G	60	65	74	54	0.092690030898378	0.14058843707802	0.131524650001568	0.273938384845938	no cis no trans
MSTRG.1002	AT1G42430	contig_10799|arrow|pilon_9121_C_T	58	58	67	56	0.367296739393888	0.457382472129443	0.518724162721009	0.702584615377359	no cis no trans
MSTRG.1002	AT1G42430	contig_10799|arrow|pilon_9135_C_A	58	59	64	59	0.718508836554966	0.789896102557464	0.796234485243307	0.907521832005595	no cis no trans
MSTRG.1002	AT1G42430	contig_10799|arrow|pilon_9142_G_T	55	57	62	59	0.855821599211081	0.908810178156311	0.793667658076589	0.905624193038409	no cis no trans
MSTRG.1002	AT1G42430	contig_10799|arrow|pilon_9160_G_C	35	35	37	42	0.652964375516462	0.736932695684584	0.744084613114418	0.872199124956584	no cis no trans
MSTRG.1018	AT2G40430	contig_1079|arrow|pilon_102194_C_T	93	148	59	64	0.718508836554966	0.789896102557464	0.0927923338542232	0.212198439304017	no cis no trans
MSTRG.1018	AT2G40430	contig_1079|arrow|pilon_102409_C_T	72	90	64	44	0.0670104147522951	0.105437561385694	0.0186401388024731	0.0607278426559677	no cis no trans
MSTRG.1018	AT2G40430	contig_1079|arrow|pilon_102913_A_G	30	99	10	41	1.47377158850049e-05	4.59140571587222e-05	0.692781553871415	0.83883280868141	only cis
MSTRG.1018	AT2G40430	contig_1079|arrow|pilon_103373_C_T	42	101	32	29	0.798152627305719	0.860687227207833	0.00240579196485394	0.0109354111331771	only trans
MSTRG.1018	AT2G40430	contig_1079|arrow|pilon_103400_G_T	44	104	22	33	0.177001364770359	0.246829364429725	0.17999102497094	0.343903252072494	no cis no trans
MSTRG.1018	AT2G40430	contig_1079|arrow|pilon_103514_G_A	27	56	20	20	1	1	0.075739165281355	0.182379869555425	no cis no trans
MSTRG.1001	AT2G40230	contig_1079|arrow|pilon_1303_G_A	100	36	111	21	5.59693307226588e-16	4.17949710077939e-15	0.037534218161739	0.106189724919667	only cis
MSTRG.1001	AT2G40230	contig_1079|arrow|pilon_1318_G_A	110	39	121	26	7.51351531220412e-16	5.57607550109984e-15	0.0921545221887558	0.211141175558263	only cis
MSTRG.1001	AT2G40230	contig_1079|arrow|pilon_1564_C_T	150	83	133	60	1.57407278945216e-07	6.22814406045875e-07	0.3542085780923	0.549032617221315	only cis
MSTRG.1001	AT2G40230	contig_1079|arrow|pilon_1795_T_G	130	52	114	44	2.4032161538152e-08	1.03308227566553e-07	0.904362954799939	0.966824068008715	only cis
MSTRG.1001	AT2G40230	contig_1079|arrow|pilon_1819_G_A	116	45	94	34	1.08710352413827e-07	4.37903202972419e-07	0.894375758534763	0.961993006429237	only cis
MSTRG.1001	AT2G40230	contig_1079|arrow|pilon_1822_G_A	117	45	94	28	1.5768058684955e-09	7.56775568966068e-09	0.41114260361454	0.605671478001334	only cis
MSTRG.1001	AT2G40230	contig_1079|arrow|pilon_1825_G_T	120	44	99	29	3.84182664798368e-10	1.93958214995759e-09	0.496081489649239	0.682651915149301	only cis
MSTRG.1001	AT2G40230	contig_1079|arrow|pilon_1950_C_T	123	35	111	33	4.58032562417325e-11	2.48957518078651e-10	0.891085341134373	0.960764735501747	only cis
MSTRG.1001	AT2G40230	contig_1079|arrow|pilon_2098_T_C	102	37	79	28	8.42001381771749e-07	3.07600570609335e-06	1	1	only cis
MSTRG.1001	AT2G40230	contig_1079|arrow|pilon_2113_C_T	94	36	72	21	1.03871863712138e-07	4.19068041612426e-07	0.438004857061446	0.630674026098602	only cis
MSTRG.1001	AT2G40230	contig_1079|arrow|pilon_2122_G_A	91	36	62	23	2.77136094912455e-05	8.34989191014264e-05	0.876753937263313	0.955879506362365	only cis
MSTRG.1001	AT2G40230	contig_1079|arrow|pilon_2142_G_T	90	33	72	21	1.03871863712138e-07	4.19068041612426e-07	0.52748478560714	0.710174854236381	only cis
MSTRG.1001	AT2G40230	contig_1079|arrow|pilon_2184_G_C	86	32	82	20	4.2948486907136e-10	2.15727573862927e-09	0.206443745140883	0.378918260782922	only cis
MSTRG.1001	AT2G40230	contig_1079|arrow|pilon_2371_T_A	107	31	72	28	1.25791500166789e-05	3.97339351170361e-05	0.363106415209544	0.558213234452314	only cis
MSTRG.1001	AT2G40230	contig_1079|arrow|pilon_2401_T_G	106	31	69	16	5.24026667944305e-09	2.40473699953492e-08	0.61254185339491	0.77673282416757	only cis
MSTRG.1001	AT2G40230	contig_1079|arrow|pilon_2486_G_A	57	17	42	5	2.45797764364398e-08	1.05540200596953e-07	0.0968395948470303	0.218997232085048	only cis
MSTRG.1006	AT2G40270	contig_1079|arrow|pilon_38784_G_T	38	32	30	16	0.0540760318588696	0.0875782288482309	0.255404471013398	0.439551850381721	no cis no trans
MSTRG.1006	AT2G40270	contig_1079|arrow|pilon_39108_A_C	54	49	25	20	0.551484329802521	0.638020716949974	0.858007942329047	0.950064278668493	no cis no trans
MSTRG.1006	AT2G40270	contig_1079|arrow|pilon_39116_G_T	54	49	25	20	0.551484329802521	0.638020716949974	0.858007942329047	0.950064278668493	no cis no trans
MSTRG.1006	AT2G40270	contig_1079|arrow|pilon_39120_C_G	53	49	25	20	0.551484329802521	0.638020716949974	0.722719923847403	0.858989388890204	no cis no trans
MSTRG.1006	AT2G40270	contig_1079|arrow|pilon_39245_C_T	65	50	40	15	0.00101584719412529	0.00238739972537663	0.0448453063192165	0.121960336008515	only cis
MSTRG.1006	AT2G40270	contig_1079|arrow|pilon_39273_T_C	75	50	40	18	0.00535485965080031	0.010990988811335	0.255434740490887	0.439565603757491	only cis
MSTRG.1007	AT2G40270	contig_1079|arrow|pilon_39376_G_A	90	47	42	13	0.000113610603206915	0.000312488707699972	0.170770348497355	0.331205792829944	only cis
MSTRG.1007	AT2G40270	contig_1079|arrow|pilon_39445_T_G	119	64	52	11	1.67349911872617e-07	6.5959712212158e-07	0.010764226629524	0.0386941033922029	cis plus trans
MSTRG.1007	AT2G40270	contig_1079|arrow|pilon_39491_T_G	96	55	42	16	0.000861782240542129	0.00205165192936509	0.256268847188393	0.440537190548433	only cis
MSTRG.1007	AT2G40270	contig_1079|arrow|pilon_39496_C_T	89	65	37	16	0.00548634487676017	0.0112063544631335	0.143127159240475	0.291454939856825	only cis
MSTRG.1007	AT2G40270	contig_1079|arrow|pilon_39505_T_A	71	63	30	18	0.111402891061019	0.164998253239368	0.3105528088294	0.502533166022955	no cis no trans
MSTRG.1007	AT2G40270	contig_1079|arrow|pilon_39511_G_A	62	66	30	16	0.0540760318588696	0.0875782288482309	0.0590707123838832	0.151078183634726	no cis no trans
MSTRG.1007	AT2G40270	contig_1079|arrow|pilon_39896_C_T	33	38	42	31	0.241644723140753	0.321574219399842	0.242814951929343	0.424783402812117	no cis no trans
MSTRG.1007	AT2G40270	contig_1079|arrow|pilon_39946_T_C	39	40	42	24	0.0355827244522318	0.0603595470069719	0.0952719385253755	0.216360031106435	no cis no trans
MSTRG.1007	AT2G40270	contig_1079|arrow|pilon_39970_T_G	40	45	44	24	0.0205269337137071	0.0369497097043914	0.0342338794620996	0.0987718572165365	only cis
MSTRG.1007	AT2G40270	contig_1079|arrow|pilon_39973_T_C	33	48	35	24	0.192526457761464	0.26538131464772	0.0397798639065643	0.111051639109597	no cis no trans
MSTRG.1007	AT2G40270	contig_1079|arrow|pilon_39991_C_T	31	50	37	31	0.544612223419262	0.632860752012387	0.0689922562516993	0.169819941110501	no cis no trans
MSTRG.1007	AT2G40270	contig_1079|arrow|pilon_40083_A_G	51	59	84	21	4.15704696083442e-10	2.09337784789424e-09	3.15932083132101e-07	3.23621826978353e-06	cis plus trans
MSTRG.1007	AT2G40270	contig_1079|arrow|pilon_40102_T_A	49	60	79	21	4.33736663342163e-09	2.0031396342127e-08	5.00531947400634e-07	4.97391990066369e-06	cis plus trans
MSTRG.1007	AT2G40270	contig_1079|arrow|pilon_40143_G_A	47	59	74	20	1.84611836067634e-08	8.04115464401442e-08	6.84611952939489e-07	6.67087551092132e-06	cis plus trans
MSTRG.1007	AT2G40270	contig_1079|arrow|pilon_40360_G_T	30	61	25	18	0.360377652935768	0.449906123938821	0.00819929381176327	0.0308679925566562	only trans
MSTRG.1007	AT2G40270	contig_1079|arrow|pilon_40391_T_C	29	52	27	18	0.232693191908311	0.311725755473315	0.014548806143448	0.0495404357186135	only trans
MSTRG.1009	AT2G40290	contig_1079|arrow|pilon_44201_G_A	67	66	54	51	0.845370318882553	0.900268951491209	0.896672109901296	0.962996617606207	no cis no trans
MSTRG.1009	AT2G40290	contig_1079|arrow|pilon_44244_T_C	95	95	79	69	0.459541043830695	0.552383997985605	0.583806799478705	0.755195372157706	no cis no trans
MSTRG.1009	AT2G40290	contig_1079|arrow|pilon_44288_G_A	112	104	94	90	0.825040350753391	0.88350213696105	0.92016173703081	0.976968614231957	no cis no trans
MSTRG.1009	AT2G40290	contig_1079|arrow|pilon_45114_G_A	112	78	119	34	2.96297978237331e-12	1.75570604177757e-11	0.000213217314005438	0.00130284021538768	cis plus trans
MSTRG.1009	AT2G40290	contig_1079|arrow|pilon_45426_A_C	53	60	35	42	0.494382273695501	0.5866453108509	0.882868252938619	0.957880449762463	no cis no trans
MSTRG.1009	AT2G40290	contig_1079|arrow|pilon_45768_A_C	57	63	44	41	0.828423274164901	0.886381516474481	0.572939325225356	0.746825471135552	no cis no trans
MSTRG.1009	AT2G40290	contig_1079|arrow|pilon_45771_A_G	58	63	47	41	0.594288295146941	0.679258572470119	0.484474723662828	0.672254456057917	no cis no trans
MSTRG.1009	AT2G40290	contig_1079|arrow|pilon_45780_A_G	59	63	44	39	0.660883647761215	0.74364869880835	0.570027324281486	0.74465743742237	no cis no trans
MSTRG.1009	AT2G40290	contig_1079|arrow|pilon_46448_G_A	47	140	52	338	1.79385702980089e-52	4.69647521976664e-51	0.000601875237895165	0.00327560769744356	cis plus trans
MSTRG.1009	AT2G40290	contig_1079|arrow|pilon_46468_A_T	40	154	40	348	1.95605937223464e-62	6.38635683139839e-61	0.00127647238689398	0.00633055377277763	cis plus trans
MSTRG.1009	AT2G40290	contig_1079|arrow|pilon_46480_A_T	34	159	37	341	9.96807856489502e-63	3.26853771784012e-61	0.0104335009665435	0.0377298674630614	cis plus trans
MSTRG.1009	AT2G40290	contig_1079|arrow|pilon_46562_G_A	191	282	225	565	1.51577349004006e-34	2.45223942347747e-33	1.89727783475347e-05	0.000144933707614969	cis plus trans
MSTRG.1009	AT2G40290	contig_1079|arrow|pilon_46739_G_A	398	345	482	622	2.80619971429884e-05	8.44757550525161e-05	3.52767603669265e-05	0.000255316415657294	cis plus trans
MSTRG.1009	AT2G40290	contig_1079|arrow|pilon_46741_A_T	397	347	484	619	5.3579790850533e-05	0.000155068910951217	6.61894357619867e-05	0.000452528835008217	cis plus trans
MSTRG.1009	AT2G40290	contig_1079|arrow|pilon_46882_A_T	520	364	625	670	0.22143058965634	0.298985992764669	1.23723830330603e-06	1.162364296352e-05	only trans
MSTRG.1009	AT2G40290	contig_1079|arrow|pilon_46906_G_T	459	387	546	696	2.30882308111854e-05	7.06092673857494e-05	4.26323408582623e-06	3.66444128710166e-05	cis plus trans
MSTRG.1009	AT2G40290	contig_1079|arrow|pilon_46914_T_C	401	368	455	648	6.81349742404591e-09	3.08848159243197e-08	3.7455679983629e-06	3.252025583754e-05	cis plus trans
MSTRG.1009	AT2G40290	contig_1079|arrow|pilon_47076_G_A	449	377	521	619	0.00404771278592738	0.00850930707880246	0.000177244665186518	0.00110411812088411	cis plus trans
MSTRG.1009	AT2G40290	contig_1079|arrow|pilon_47088_A_G	407	380	484	611	0.000138049454736677	0.000375783354653396	0.00145466025589009	0.007091671459317	cis plus trans
MSTRG.1009	AT2G40290	contig_1079|arrow|pilon_47289_G_A	416	353	482	554	0.0273455402335146	0.0477298382345758	0.00167305255553803	0.00800811108949346	cis plus trans
MSTRG.1009	AT2G40290	contig_1079|arrow|pilon_47325_C_G	425	333	489	506	0.61201275111403	0.697881109894784	0.00440637102684061	0.0183276840038144	only trans
MSTRG.1009	AT2G40290	contig_1079|arrow|pilon_47332_G_A	395	308	465	474	0.794055099965322	0.857588778614375	0.00812783422094943	0.0306492133093981	only trans
MSTRG.1009	AT2G40290	contig_1079|arrow|pilon_47500_A_G	311	278	344	433	0.00157751633383829	0.00358306137750641	0.00183931280394	0.00868608519614431	cis plus trans
MSTRG.1009	AT2G40290	contig_1079|arrow|pilon_47631_A_G	300	272	331	384	0.0517363389436592	0.0841374339233289	0.0288136602040218	0.0862455507007007	no cis no trans
MSTRG.1009	AT2G40290	contig_1079|arrow|pilon_47646_A_G	275	191	292	343	0.0471494150533138	0.0776456115135075	1.94717332029887e-05	0.000148360419577091	only trans
MSTRG.1009	AT2G40290	contig_1079|arrow|pilon_47649_G_A	279	244	292	343	0.0471494150533138	0.0776456115135075	0.013187131679461	0.0456798316258121	only trans
MSTRG.1009	AT2G40290	contig_1079|arrow|pilon_47797_A_G	234	228	220	307	0.000174024380269227	0.000466919852975213	0.00593715179325905	0.0235840358428093	cis plus trans
MSTRG.1009	AT2G40290	contig_1079|arrow|pilon_47821_G_A	249	248	225	338	2.18707175455012e-06	7.59016251809371e-06	0.00103243546118571	0.0052585228873839	cis plus trans
MSTRG.1009	AT2G40290	contig_1079|arrow|pilon_47832_A_C	212	227	183	312	7.24956648245525e-09	3.27452405244807e-08	0.000553944016698818	0.00304240179279885	cis plus trans
MSTRG.1009	AT2G40290	contig_1079|arrow|pilon_47893_C_A	137	202	121	266	1.28929694867454e-13	8.36174344372273e-13	0.0104800963182985	0.0378571926050098	cis plus trans
MSTRG.1012	AT2G40380	contig_1079|arrow|pilon_76480_C_T	66	46	99	39	3.37426414225212e-07	1.28955689646255e-06	0.0437837086191964	0.119751039891217	only cis
MSTRG.1012	AT2G40380	contig_1079|arrow|pilon_76495_G_A	73	49	109	38	3.88161264612721e-09	1.79829734293227e-08	0.0133384487191676	0.0461010752811619	cis plus trans
MSTRG.1015	AT2G40420	contig_1079|arrow|pilon_85569_T_A	42	138	15	44	0.000203721857407857	0.000538994161056586	0.728134747890451	0.862448371431223	only cis
MSTRG.1015	AT2G40420	contig_1079|arrow|pilon_85581_C_T	47	144	22	47	0.00354481284702104	0.0075254265790979	0.266662610069186	0.452799231058174	only cis
MSTRG.1015	AT2G40420	contig_1079|arrow|pilon_85597_G_A	49	137	22	44	0.00921048969455458	0.017953811288787	0.339202186908858	0.533386309447657	only cis
MSTRG.1015	AT2G40420	contig_1079|arrow|pilon_85718_A_G	58	162	17	56	5.26867531812917e-06	1.74853909756235e-05	0.64546903680738	0.802348041937379	only cis
MSTRG.1015	AT2G40420	contig_1079|arrow|pilon_85733_A_G	63	136	22	56	0.000149481538723775	0.00040496989452549	0.664358114333784	0.817362761160894	only cis
MSTRG.1015	AT2G40420	contig_1079|arrow|pilon_86403_A_C	78	197	2	91	8.82918368672324e-25	1.00618389690227e-23	3.4259950646863e-09	4.52458974823662e-08	cis plus trans
MSTRG.1020	AT4G14000	contig_107|arrow|pilon_1036_G_C	24	85	10	59	1.37651971537835e-09	6.63363445004291e-09	0.24459345489926	0.426890775519537	only cis
MSTRG.1020	AT4G14000	contig_107|arrow|pilon_1049_G_C	24	89	10	60	8.00482339945562e-10	3.9335582795384e-09	0.328242675278688	0.521764302767992	only cis
MSTRG.1020	AT4G14000	contig_107|arrow|pilon_1062_A_G	22	90	7	60	1.32803682330665e-11	7.51441601060848e-11	0.142187698433711	0.290082202209236	only cis
MSTRG.1030	AT4G14147	contig_107|arrow|pilon_107064_T_C	29	42	20	29	0.252869730167604	0.334896964022253	1	1	no cis no trans
MSTRG.1030	AT4G14147	contig_107|arrow|pilon_107079_T_A	46	54	35	36	1	1	0.756248587340456	0.879854324595738	no cis no trans
MSTRG.1030	AT4G14147	contig_107|arrow|pilon_107081_A_C	45	55	35	36	1	1	0.641697261686195	0.799339572518305	no cis no trans
MSTRG.1030	AT4G14147	contig_107|arrow|pilon_107116_T_A	56	53	49	36	0.192760435341559	0.265384434579032	0.467953164214675	0.657717736646008	no cis no trans
MSTRG.1030	AT4G14147	contig_107|arrow|pilon_107161_C_G	81	77	74	57	0.161881524583947	0.228375248613624	0.407863811977616	0.60279558945377	no cis no trans
MSTRG.1030	AT4G14147	contig_107|arrow|pilon_107497_G_A	89	84	77	60	0.171408903260245	0.239965147996068	0.423881498409831	0.617498691503928	no cis no trans
MSTRG.1030	AT4G14147	contig_107|arrow|pilon_107515_T_C	89	88	74	64	0.443715003526672	0.535940845390962	0.571688530686959	0.745906728401046	no cis no trans
MSTRG.1030	AT4G14147	contig_107|arrow|pilon_107533_G_A	105	88	89	56	0.00765605279267816	0.0151295764800903	0.222118311543829	0.399010013575721	only cis
MSTRG.1030	AT4G14147	contig_107|arrow|pilon_107995_T_C	96	78	89	54	0.00430097912200628	0.00900605070037297	0.210335724332274	0.383913310178796	only cis
MSTRG.1030	AT4G14147	contig_107|arrow|pilon_108043_A_G	84	77	74	59	0.224629929858363	0.302439967046057	0.559424633205755	0.736208940853385	no cis no trans
MSTRG.1030	AT4G14147	contig_107|arrow|pilon_108397_T_C	51	70	64	65	1	1	0.254906570789101	0.438910912874115	no cis no trans
MSTRG.1020	AT4G14000	contig_107|arrow|pilon_1150_G_A	32	94	12	52	4.56661070044543e-07	1.71543894098964e-06	0.364825520404683	0.55990062673821	only cis
MSTRG.1020	AT4G14000	contig_107|arrow|pilon_1173_T_A	27	89	15	49	2.43645721629333e-05	7.42719173329318e-05	1	1	only cis
MSTRG.1020	AT4G14000	contig_107|arrow|pilon_1176_A_G	30	91	17	47	0.00022688238288328	0.000593631827093288	0.859530237246403	0.950719343982021	only cis
MSTRG.1022	AT4G14070	contig_107|arrow|pilon_12042_G_A	314	194	467	287	5.78008934346579e-11	3.11878449454554e-10	1	1	only cis
MSTRG.1022	AT4G14070	contig_107|arrow|pilon_12073_T_A	302	190	460	269	1.47247589618144e-12	8.89011480637801e-12	0.547540251265032	0.726821871531514	only cis
MSTRG.1022	AT4G14070	contig_107|arrow|pilon_12342_C_G	292	201	445	271	8.21111265632784e-11	4.37795557645021e-10	0.308591951319623	0.500455869614259	only cis
MSTRG.1022	AT4G14070	contig_107|arrow|pilon_12629_A_G	223	158	319	191	1.5817964010867e-08	6.91887296448898e-08	0.238542225138766	0.419388043122649	only cis
MSTRG.1022	AT4G14070	contig_107|arrow|pilon_12958_C_T	209	139	282	158	3.59208905235645e-09	1.66968620452395e-08	0.267005403132613	0.453197242100942	only cis
MSTRG.1022	AT4G14070	contig_107|arrow|pilon_13027_G_C	181	138	247	140	5.90263645164147e-08	2.44020845016738e-07	0.0632086346770238	0.158970614015696	only cis
MSTRG.1022	AT4G14070	contig_107|arrow|pilon_13087_A_T	203	144	287	176	2.81028450278968e-07	1.08337165761895e-06	0.34516030794212	0.539527722607201	only cis
MSTRG.1022	AT4G14070	contig_107|arrow|pilon_13211_G_A	212	162	294	216	0.000636449287265102	0.00155283209961519	0.783515242224049	0.898522712456573	only cis
MSTRG.1022	AT4G14070	contig_107|arrow|pilon_13416_A_T	58	178	82	206	1.78792354982326e-13	1.1480531260632e-12	0.323147651366762	0.516298514438189	only cis
MSTRG.1022	AT4G14070	contig_107|arrow|pilon_13419_A_G	70	177	96	204	4.25010247167315e-10	2.13889463848189e-09	0.400441656884854	0.595684311549288	only cis
MSTRG.1022	AT4G14070	contig_107|arrow|pilon_13430_G_C	91	178	109	191	2.54626341997206e-06	8.78580512810532e-06	0.53953549375784	0.720190801671447	only cis
MSTRG.1022	AT4G14070	contig_107|arrow|pilon_13464_G_C	163	179	210	188	0.292497761213726	0.379024463906897	0.184454042947697	0.34989193022424	no cis no trans
MSTRG.1022	AT4G14070	contig_107|arrow|pilon_13497_T_A	176	168	220	165	0.00585061914094534	0.0118816335384776	0.117859263263041	0.253191199411482	only cis
MSTRG.1022	AT4G14070	contig_107|arrow|pilon_13535_G_C	193	191	237	171	0.00126331788453396	0.00292648228777468	0.0322159500807045	0.0940862806614723	only cis
MSTRG.1022	AT4G14070	contig_107|arrow|pilon_13692_A_T	148	170	173	160	0.510858296411392	0.602250223812039	0.182684948772405	0.34755490583625	no cis no trans
MSTRG.1022	AT4G14070	contig_107|arrow|pilon_13702_A_T	150	171	175	160	0.444377579260538	0.536718675651434	0.160805523750506	0.317160527654705	no cis no trans
MSTRG.1022	AT4G14070	contig_107|arrow|pilon_13761_A_T	90	150	104	154	0.00222152890086946	0.00489422796139979	0.581200891332711	0.753170894670848	only cis
MSTRG.1022	AT4G14070	contig_107|arrow|pilon_13764_A_T	82	154	89	155	2.85163332125767e-05	8.57933438179906e-05	0.703976318577122	0.846407986315733	only cis
MSTRG.1022	AT4G14070	contig_107|arrow|pilon_13777_G_C	59	145	62	139	5.77253192078023e-08	2.38957089284838e-07	0.744753293221207	0.872658574230482	only cis
MSTRG.1029	AT4G14160	contig_107|arrow|pilon_154130_C_A	32	24	32	23	0.280609717698355	0.365085087644313	1	1	no cis no trans
MSTRG.1022	AT4G14070	contig_107|arrow|pilon_7283_G_A	228	121	430	220	1.33996092432299e-16	1.03566183401064e-15	0.833752644755791	0.937808447680487	only cis
MSTRG.1022	AT4G14070	contig_107|arrow|pilon_7300_A_G	291	125	536	229	3.29193606832021e-29	4.43149255674647e-28	1	1	only cis
MSTRG.1022	AT4G14070	contig_107|arrow|pilon_7328_T_A	331	128	576	243	5.64658371983875e-32	8.31397663530466e-31	0.521034201521311	0.704533461272068	only cis
MSTRG.1022	AT4G14070	contig_107|arrow|pilon_7423_T_A	649	347	1053	730	2.06810927888775e-14	1.40763504351954e-13	0.00154472164827011	0.00747292109755988	cis plus trans
MSTRG.1022	AT4G14070	contig_107|arrow|pilon_7546_A_C	672	413	1083	854	2.14550100247092e-07	8.3659408296786e-07	0.00142090616956961	0.00694588761981035	cis plus trans
MSTRG.1022	AT4G14070	contig_107|arrow|pilon_7705_A_T	825	405	1256	853	1.63289204417705e-18	1.40396221403209e-17	1.47598741429943e-05	0.000115071997714822	cis plus trans
MSTRG.1022	AT4G14070	contig_107|arrow|pilon_8163_G_A	552	264	872	536	2.95869298514234e-19	2.63266756685723e-18	0.00686120966310991	0.0266115060411677	cis plus trans
MSTRG.1022	AT4G14070	contig_107|arrow|pilon_8169_T_A	565	284	910	580	1.14873602268033e-17	9.44467563223424e-17	0.00859019427852566	0.0321026115794318	cis plus trans
MSTRG.1022	AT4G14070	contig_107|arrow|pilon_8463_T_G	489	295	756	464	5.71031771640969e-17	4.50571512568957e-16	0.887450081107613	0.959181009749368	only cis
MSTRG.1022	AT4G14070	contig_107|arrow|pilon_8481_A_C	441	273	695	431	3.45068082956129e-15	2.46639078669223e-14	1	1	only cis
MSTRG.1020	AT4G14000	contig_107|arrow|pilon_895_G_C	28	64	12	51	7.45972228216468e-07	2.74548600565392e-06	0.136060348324182	0.28082916610144	only cis
MSTRG.1046	AT1G72710	contig_1080|arrow|pilon_105490_C_G	73	135	94	78	0.252662453307527	0.334896964022253	0.000177887827014305	0.00110755088569365	only trans
MSTRG.1046	AT1G72710	contig_1080|arrow|pilon_105507_T_A	83	135	124	75	0.000630771000561938	0.00154223734065421	8.75883146935157e-07	8.40075907557261e-06	cis plus trans
MSTRG.1046	AT1G72710	contig_1080|arrow|pilon_105528_C_T	121	154	173	95	2.18646042471765e-06	7.58840590261133e-06	2.00637299625064e-06	1.82259650456964e-05	cis plus trans
MSTRG.1046	AT1G72710	contig_1080|arrow|pilon_105570_G_C	116	141	173	87	1.04576500815366e-07	4.21698668683173e-07	1.04947714878359e-06	9.96506105170489e-06	cis plus trans
MSTRG.1046	AT1G72710	contig_1080|arrow|pilon_105579_C_A	108	149	156	90	3.07891689375278e-05	9.21892725580067e-05	2.03802451442848e-06	1.84858296673582e-05	cis plus trans
MSTRG.1046	AT1G72710	contig_1080|arrow|pilon_105588_A_C	103	147	148	88	0.000113547899563254	0.000312488707699972	2.26404958765115e-06	2.0412516053002e-05	cis plus trans
MSTRG.1046	AT1G72710	contig_1080|arrow|pilon_105635_C_G	77	154	101	88	0.382784594250399	0.473510505076169	4.46726104576976e-05	0.000316384950065758	only trans
MSTRG.1046	AT1G72710	contig_1080|arrow|pilon_105636_T_C	71	164	94	100	0.719712093800465	0.790902768269065	0.000145190215073552	0.000923250848111803	only trans
MSTRG.1046	AT1G72710	contig_1080|arrow|pilon_105657_A_G	47	163	57	98	0.00124060402558243	0.00287682102982026	0.00329469094179164	0.0143101145257791	cis plus trans
MSTRG.1046	AT1G72710	contig_1080|arrow|pilon_105711_C_A	29	152	25	100	8.08544054685342e-12	4.63955560807933e-11	0.445841332260654	0.637879553670127	only cis
MSTRG.1046	AT1G72710	contig_1080|arrow|pilon_105735_A_G	30	151	27	101	2.98608598705597e-11	1.6457972069895e-10	0.371894510965485	0.567132251748052	only cis
MSTRG.1046	AT1G72710	contig_1080|arrow|pilon_105745_C_T	29	145	30	98	1.29058728205555e-09	6.23095885199582e-09	0.145691217477217	0.295259650075409	only cis
MSTRG.1046	AT1G72710	contig_1080|arrow|pilon_105758_C_G	24	140	25	105	7.38034367788715e-13	4.56573933987318e-12	0.345026402233499	0.539406052476696	only cis
MSTRG.1046	AT1G72710	contig_1080|arrow|pilon_105771_T_G	25	144	25	106	4.54788894640876e-13	2.84778836226374e-12	0.350932707130913	0.545595803033311	only cis
MSTRG.1046	AT1G72710	contig_1080|arrow|pilon_106077_C_A	30	127	32	82	3.13852461615958e-06	1.07153721215429e-05	0.106724296996887	0.235241737823793	only cis
MSTRG.1046	AT1G72710	contig_1080|arrow|pilon_106092_T_A	39	124	37	77	0.000226811032332642	0.000593631827093288	0.133036858662249	0.276283860487697	only cis
MSTRG.1046	AT1G72710	contig_1080|arrow|pilon_106109_C_A	58	116	62	72	0.436990549085973	0.52913406848562	0.0251455523125692	0.0772431671989983	no cis no trans
MSTRG.1046	AT1G72710	contig_1080|arrow|pilon_106114_T_C	66	107	64	60	0.787746582402333	0.851221445172509	0.0243782740436864	0.075333612046732	no cis no trans
MSTRG.1046	AT1G72710	contig_1080|arrow|pilon_106119_T_C	81	122	77	75	0.935389370478044	0.969205341013514	0.0520354517458629	0.137154045771575	no cis no trans
MSTRG.1046	AT1G72710	contig_1080|arrow|pilon_106151_T_G	121	128	116	75	0.00368709563464186	0.00780830334305851	0.0122605355936315	0.0430414681436584	cis plus trans
MSTRG.1046	AT1G72710	contig_1080|arrow|pilon_106329_T_C	122	118	121	83	0.00941430923291743	0.0182982187739822	0.0851016634200479	0.198926654569193	only cis
MSTRG.1046	AT1G72710	contig_1080|arrow|pilon_106355_T_G	120	120	126	77	0.000715556891988984	0.00173051062536305	0.0125977417274667	0.0440138981219496	cis plus trans
MSTRG.1046	AT1G72710	contig_1080|arrow|pilon_106464_C_A	104	107	111	72	0.00483251492109958	0.0100104126282776	0.0258986158502953	0.0791018319238966	only cis
MSTRG.1046	AT1G72710	contig_1080|arrow|pilon_106672_A_T	58	118	49	65	0.159761507785018	0.225682267754028	0.105126955865935	0.23282958937862	no cis no trans
MSTRG.1046	AT1G72710	contig_1080|arrow|pilon_106675_T_C	65	123	59	67	0.533052750267558	0.622002630654966	0.0341592000371868	0.0986034044399495	no cis no trans
MSTRG.1046	AT1G72710	contig_1080|arrow|pilon_106723_A_G	38	114	47	75	0.0141704905971544	0.0264021965267292	0.0182822363829932	0.059752032662802	only cis
MSTRG.1046	AT1G72710	contig_1080|arrow|pilon_107888_G_A	34	102	35	59	0.0172095955859305	0.0314693673105	0.0570972586949169	0.147231274828685	only cis
MSTRG.1046	AT1G72710	contig_1080|arrow|pilon_107898_A_G	44	99	37	57	0.0494500652531798	0.0808557900973421	0.207803233963643	0.380619605900204	no cis no trans
MSTRG.1046	AT1G72710	contig_1080|arrow|pilon_107937_G_A	70	89	67	42	0.0210864057131376	0.0377777268750348	0.00616630919442143	0.0243455422160204	cis plus trans
MSTRG.1046	AT1G72710	contig_1080|arrow|pilon_108058_T_A	65	75	59	33	0.00878093080697523	0.0171809982349946	0.0104758685392882	0.0378489337798842	cis plus trans
MSTRG.1046	AT1G72710	contig_1080|arrow|pilon_108091_T_C	69	78	59	29	0.0018240286456272	0.00409361829243427	0.00297998023001836	0.0131433713442868	cis plus trans
MSTRG.1046	AT1G72710	contig_1080|arrow|pilon_108130_T_C	65	70	59	31	0.00416511401582445	0.00873540605033487	0.0136143341692328	0.0468895214708311	cis plus trans
MSTRG.1046	AT1G72710	contig_1080|arrow|pilon_108166_C_A	57	72	49	31	0.0566644263451211	0.0912795443543276	0.0225248707038576	0.0707593183508857	no cis no trans
MSTRG.1046	AT1G72710	contig_1080|arrow|pilon_108169_C_A	57	69	49	29	0.0307864958213999	0.0530695258432128	0.0207796973793309	0.0663272493336906	no cis no trans
MSTRG.1046	AT1G72710	contig_1080|arrow|pilon_108178_T_C	58	75	57	39	0.0821930685569433	0.126655912293606	0.0227885618900396	0.071425971456273	no cis no trans
MSTRG.1046	AT1G72710	contig_1080|arrow|pilon_109219_C_A	42	55	35	28	0.449962536290225	0.542247898934488	0.146887899955886	0.296914865319655	no cis no trans
MSTRG.1048	AT1G72680	contig_1080|arrow|pilon_122172_C_T	23	26	22	26	0.665465812076621	0.747801790024647	1	1	no cis no trans
MSTRG.1048	AT1G72680	contig_1080|arrow|pilon_122220_G_C	32	28	32	23	0.280609717698355	0.365085087644313	0.707532262848613	0.848882661250675	no cis no trans
MSTRG.1048	AT1G72680	contig_1080|arrow|pilon_122232_G_T	35	30	40	26	0.108856964409716	0.162012331397885	0.482300231914141	0.670253320555171	no cis no trans
MSTRG.1048	AT1G72680	contig_1080|arrow|pilon_122413_C_A	43	37	40	39	1	1	0.751779731608206	0.876994311375034	no cis no trans
MSTRG.1048	AT1G72680	contig_1080|arrow|pilon_122418_G_A	41	37	37	39	0.908776925275496	0.951357920272626	0.747287600227114	0.873979465930582	no cis no trans
MSTRG.1048	AT1G72680	contig_1080|arrow|pilon_122775_A_G	67	68	52	65	0.267182304990396	0.350131321463292	0.448818486951891	0.640752527982632	no cis no trans
MSTRG.1048	AT1G72680	contig_1080|arrow|pilon_122850_T_C	54	46	52	49	0.842382098507745	0.897643110604055	0.778078444973786	0.894676756670986	no cis no trans
MSTRG.1055	AT1G72660	contig_1080|arrow|pilon_129125_T_C	75	57	84	78	0.694567367432972	0.770958558779207	0.412231324814191	0.606717901607457	no cis no trans
MSTRG.1055	AT1G72660	contig_1080|arrow|pilon_129232_A_G	107	62	141	69	7.56937633599088e-07	2.77861500221436e-06	0.448722177560296	0.64063448212438	only cis
MSTRG.1055	AT1G72660	contig_1080|arrow|pilon_129246_G_C	112	60	146	64	1.50917796696631e-08	6.61306176889265e-08	0.380861042380078	0.576281297273092	only cis
MSTRG.1055	AT1G72660	contig_1080|arrow|pilon_129409_T_G	104	49	153	65	2.32791638093248e-09	1.10123425144617e-08	0.649619814424095	0.805519795859743	only cis
MSTRG.1055	AT1G72660	contig_1080|arrow|pilon_129525_G_A	89	48	143	64	4.09351607420781e-08	1.71869078919105e-07	0.480891629552122	0.668980165668468	only cis
MSTRG.1055	AT1G72660	contig_1080|arrow|pilon_129526_A_G	89	47	143	64	4.09351607420781e-08	1.71869078919105e-07	0.481982598517153	0.669973494539608	only cis
MSTRG.1055	AT1G72660	contig_1080|arrow|pilon_129580_G_A	47	33	79	34	2.77311373218168e-05	8.34989191014264e-05	0.125797307863268	0.2653232735628	only cis
MSTRG.1055	AT1G72660	contig_1080|arrow|pilon_129582_A_T	46	33	79	34	2.77311373218168e-05	8.34989191014264e-05	0.123666159499607	0.262092491096163	only cis
MSTRG.1055	AT1G72660	contig_1080|arrow|pilon_129598_C_T	39	37	69	33	0.000468604349162087	0.00116655151931604	0.0307743410101365	0.0908071479334191	only cis
MSTRG.1055	AT1G72660	contig_1080|arrow|pilon_130045_T_C	22	30	20	57	2.92631106993083e-05	8.78441171116112e-05	0.0581763378087704	0.149346588622867	only cis
MSTRG.1055	AT1G72660	contig_1080|arrow|pilon_130058_G_C	29	29	25	59	0.000266451086972035	0.000691694367869175	0.0218405002746172	0.0690665020407971	only cis
MSTRG.1055	AT1G72660	contig_1080|arrow|pilon_130384_A_G	40	31	47	36	0.272268945972047	0.355547646543962	1	1	no cis no trans
MSTRG.1055	AT1G72660	contig_1080|arrow|pilon_130403_G_A	37	33	44	38	0.581114454176647	0.666306836019782	1	1	no cis no trans
MSTRG.1052	AT1G72640	contig_1080|arrow|pilon_134074_C_T	33	102	49	87	0.0014186377419934	0.00325338006403275	0.0471373846336499	0.126878720442754	only cis
MSTRG.1052	AT1G72640	contig_1080|arrow|pilon_134121_C_T	78	135	89	121	0.0321726096995772	0.0552280010127315	0.234095804638603	0.413910477861134	no cis no trans
MSTRG.1052	AT1G72640	contig_1080|arrow|pilon_134145_C_T	92	157	111	136	0.126569745388988	0.183931175116805	0.0826538912752767	0.194601732691047	no cis no trans
MSTRG.1052	AT1G72640	contig_1080|arrow|pilon_134277_T_A	84	159	106	178	2.29301040537089e-05	7.0133109785229e-05	0.525286137782153	0.708298455057883	only cis
MSTRG.1052	AT1G72640	contig_1080|arrow|pilon_134301_C_T	70	155	89	189	1.95403990693717e-09	9.29204023231936e-09	0.847541040730979	0.945834785589942	only cis
MSTRG.1052	AT1G72640	contig_1080|arrow|pilon_134308_G_A	31	162	35	196	2.4025631899678e-28	3.13709275589091e-27	0.893103622075051	0.961455138480603	only cis
MSTRG.1052	AT1G72640	contig_1080|arrow|pilon_134309_G_A	27	164	35	196	2.4025631899678e-28	3.13709275589091e-27	0.7843262948362	0.899038438723368	only cis
MSTRG.1052	AT1G72640	contig_1080|arrow|pilon_134310_T_A	27	163	35	196	2.4025631899678e-28	3.13709275589091e-27	0.890210325531501	0.960336710873915	only cis
MSTRG.1052	AT1G72640	contig_1080|arrow|pilon_134313_C_A	27	168	35	198	8.30619645716706e-29	1.10170855196445e-27	0.783566223457882	0.89854987996353	only cis
MSTRG.1052	AT1G72640	contig_1080|arrow|pilon_134374_T_A	32	175	35	238	2.82175111008875e-38	5.10152945309193e-37	0.427160018967866	0.620564145515003	only cis
MSTRG.1052	AT1G72640	contig_1080|arrow|pilon_134380_T_A	38	173	44	238	2.22095864711418e-33	3.45930190400864e-32	0.541334253302754	0.721563998742584	only cis
MSTRG.1052	AT1G72640	contig_1080|arrow|pilon_134401_T_G	53	174	67	265	5.38428455858126e-29	7.17982554393183e-28	0.401870805039711	0.597096287342995	only cis
MSTRG.1052	AT1G72640	contig_1080|arrow|pilon_134531_T_G	133	198	148	276	5.16232490042852e-10	2.57294309613849e-09	0.149553753907829	0.30077280569556	only cis
MSTRG.1052	AT1G72640	contig_1080|arrow|pilon_134561_C_T	146	187	158	265	2.21339889998107e-07	8.61626019954596e-07	0.0734240685898745	0.178073912038859	only cis
MSTRG.1052	AT1G72640	contig_1080|arrow|pilon_134680_T_G	97	187	106	297	4.74480072707843e-22	4.80503472367692e-21	0.0275697654359459	0.0832370659922155	only cis
MSTRG.1052	AT1G72640	contig_1080|arrow|pilon_134698_T_C	101	194	111	317	4.78138194412337e-24	5.29341347889911e-23	0.0198317481055321	0.0638788388322224	only cis
MSTRG.1052	AT1G72640	contig_1080|arrow|pilon_134719_A_T	89	194	96	312	9.58174678686332e-28	1.22376519786305e-26	0.0231549914462141	0.0723168779078845	only cis
MSTRG.1052	AT1G72640	contig_1080|arrow|pilon_134724_G_A	77	194	82	314	4.32379716955349e-33	6.65418412862423e-32	0.0262410694977904	0.0799447411365613	only cis
MSTRG.1052	AT1G72640	contig_1080|arrow|pilon_135032_A_G	109	262	121	369	3.42242018895067e-30	4.75942984530483e-29	0.139449583319648	0.285858712842394	only cis
MSTRG.1052	AT1G72640	contig_1080|arrow|pilon_135077_T_C	149	267	171	382	1.53798658362939e-19	1.38620514581833e-18	0.11291690466138	0.245121253889	only cis
MSTRG.1052	AT1G72640	contig_1080|arrow|pilon_135143_A_G	184	242	225	403	1.1582818714161e-12	7.04622285566925e-12	0.0172184744068663	0.0569016401754253	only cis
MSTRG.1052	AT1G72640	contig_1080|arrow|pilon_135244_A_G	286	271	316	436	1.37299015309465e-05	4.30699815235824e-05	0.000930878463340577	0.00480519888990612	cis plus trans
MSTRG.1052	AT1G72640	contig_1080|arrow|pilon_135252_T_C	316	284	341	444	0.000267079308550482	0.000693262846256164	0.000755985366178477	0.00400174206616718	cis plus trans
MSTRG.1052	AT1G72640	contig_1080|arrow|pilon_135272_A_T	353	266	388	397	0.775257773425834	0.840805011500979	0.00510837711260967	0.0207745467871943	only trans
MSTRG.1052	AT1G72640	contig_1080|arrow|pilon_135441_G_T	194	260	213	384	2.46837163796956e-12	1.47242163816034e-11	0.0214439742483637	0.068036181234919	only cis
MSTRG.1052	AT1G72640	contig_1080|arrow|pilon_135456_G_A	126	206	138	307	7.49191637708123e-16	5.56090402458705e-15	0.0466733275901741	0.125883211498186	only cis
MSTRG.1053	AT1G72630	contig_1080|arrow|pilon_136201_T_A	32	76	7	56	1.36367139802474e-10	7.14742511813285e-10	0.00757459425698759	0.0288976397882838	cis plus trans
MSTRG.1053	AT1G72630	contig_1080|arrow|pilon_136254_A_T	101	93	44	69	0.02353400212601	0.0417235071661411	0.0327490417297167	0.0953357028760931	only cis
MSTRG.1053	AT1G72630	contig_1080|arrow|pilon_136374_A_G	33	81	7	75	1.72923967714281e-15	1.25696292030827e-14	0.000526920498463096	0.002911600942438	cis plus trans
MSTRG.1053	AT1G72630	contig_1080|arrow|pilon_136377_T_A	34	83	7	75	1.72923967714281e-15	1.25696292030827e-14	0.000341863961597061	0.00198398995150219	cis plus trans
MSTRG.1053	AT1G72630	contig_1080|arrow|pilon_136418_G_A	46	72	10	51	9.62442508779807e-08	3.89470614956129e-07	0.00211323235542974	0.00977712955595237	cis plus trans
MSTRG.1049	AT1G72610	contig_1080|arrow|pilon_139855_G_C	709	466	507	501	0.87487249355141	0.926361636181545	2.99659136690046e-06	2.64615777485031e-05	only trans
MSTRG.1051	AT1G72510	contig_1080|arrow|pilon_157951_A_T	33	76	32	189	2.68297764743271e-28	3.49533105825916e-27	0.00110120125979661	0.00555929677214924	cis plus trans
MSTRG.1051	AT1G72510	contig_1080|arrow|pilon_158003_C_G	37	77	44	185	9.32274413201136e-22	9.34145176327196e-21	0.0100017483030644	0.0364594675455074	cis plus trans
MSTRG.1051	AT1G72510	contig_1080|arrow|pilon_158027_G_A	35	82	44	211	2.45641302021436e-27	3.09510614279328e-26	0.00911311185908929	0.0337457098681921	cis plus trans
MSTRG.1051	AT1G72510	contig_1080|arrow|pilon_158081_A_C	26	77	30	189	2.16256941249771e-29	2.93637776955337e-28	0.0173328022614155	0.057211330318907	only cis
MSTRG.1051	AT1G72510	contig_1080|arrow|pilon_158142_G_C	29	71	42	139	2.49543466001502e-13	1.5901164849742e-12	0.316466112733356	0.508964863783591	only cis
MSTRG.1051	AT1G72510	contig_1080|arrow|pilon_158156_T_G	29	80	40	144	5.5182076970563e-15	3.88490113452287e-14	0.39309684790615	0.588538008491691	only cis
MSTRG.1051	AT1G72510	contig_1080|arrow|pilon_158165_A_C	30	78	40	136	1.94478752224139e-13	1.24572924917721e-12	0.394990811333783	0.590340221023949	only cis
MSTRG.1032	AT1G73066	contig_1080|arrow|pilon_37173_G_A	67	37	79	60	0.126522944972636	0.183891464976545	0.237418137382381	0.417976991429962	no cis no trans
MSTRG.1032	AT1G73066	contig_1080|arrow|pilon_37179_A_G	94	48	121	77	0.00216374338612457	0.00478459791158963	0.362846683214415	0.557957100014801	only cis
MSTRG.1032	AT1G73066	contig_1080|arrow|pilon_37274_A_G	438	262	556	505	0.124740253829099	0.182100101057363	2.94350479773163e-05	0.000216708584944907	only trans
MSTRG.1032	AT1G73066	contig_1080|arrow|pilon_37286_T_A	387	284	484	568	0.0104633992661449	0.0201836987167409	2.61778428619612e-06	2.33378533734895e-05	cis plus trans
MSTRG.1032	AT1G73066	contig_1080|arrow|pilon_37287_C_T	386	286	482	572	0.00609180431388742	0.0123284136022099	2.13178414698195e-06	1.92730007810311e-05	cis plus trans
MSTRG.1032	AT1G73066	contig_1080|arrow|pilon_37293_A_C	388	299	484	608	0.000194683333896843	0.000517538127131242	6.58569940130251e-07	6.43145222238995e-06	cis plus trans
MSTRG.1032	AT1G73066	contig_1080|arrow|pilon_37295_G_T	388	299	484	603	0.000340582636895184	0.00086932698494273	1.06043414372717e-06	1.00624796716941e-05	cis plus trans
MSTRG.1032	AT1G73066	contig_1080|arrow|pilon_37692_T_C	714	345	793	585	2.31655168841563e-08	9.97372330101949e-08	6.78665213258539e-07	6.61784568282495e-06	cis plus trans
MSTRG.1032	AT1G73066	contig_1080|arrow|pilon_38094_A_T	865	392	996	670	1.37552574926958e-15	1.00486354840207e-14	5.30942683410323e-07	5.25765509505664e-06	cis plus trans
MSTRG.1032	AT1G73066	contig_1080|arrow|pilon_38127_G_A	791	367	934	635	4.49698637063688e-14	2.99928643601349e-13	2.56289486649966e-06	2.28781884999195e-05	cis plus trans
MSTRG.1032	AT1G73066	contig_1080|arrow|pilon_38260_A_G	531	275	652	457	5.21642772800894e-09	2.39455886058225e-08	0.00167218831142439	0.00800477088281504	cis plus trans
MSTRG.1032	AT1G73066	contig_1080|arrow|pilon_38427_A_G	340	180	420	299	7.28404216381674e-06	2.37029075386888e-05	0.0131325527771309	0.0455344920402446	cis plus trans
MSTRG.1032	AT1G73066	contig_1080|arrow|pilon_38436_G_A	361	200	450	354	0.000796637742859628	0.00190909688190126	0.00206073091966808	0.00957166366108923	cis plus trans
MSTRG.1032	AT1G73066	contig_1080|arrow|pilon_38457_A_T	346	193	418	369	0.0870138161707433	0.133355389150325	5.94329864676286e-05	0.000410304606976234	only trans
MSTRG.1032	AT1G73066	contig_1080|arrow|pilon_38983_C_T	428	318	440	511	0.0231631512403389	0.0411910190060637	6.63142238302255e-06	5.50712972706222e-05	cis plus trans
MSTRG.1032	AT1G73066	contig_1080|arrow|pilon_39001_A_G	447	309	472	498	0.422161452877017	0.514030475763429	1.85064997053787e-05	0.000141664251325244	only trans
MSTRG.1032	AT1G73066	contig_1080|arrow|pilon_39006_A_G	419	310	447	490	0.170004976919398	0.238358123450454	7.70073245605774e-05	0.000519413414349725	only trans
MSTRG.1032	AT1G73066	contig_1080|arrow|pilon_39237_T_C	321	228	336	389	0.053379470616839	0.0865764318656411	2.13682207065676e-05	0.000161632590520184	only trans
MSTRG.1032	AT1G73066	contig_1080|arrow|pilon_39240_T_A	323	226	339	387	0.0810296279258984	0.125220112830722	2.13611777510681e-05	0.000161587786343706	only trans
MSTRG.1032	AT1G73066	contig_1080|arrow|pilon_39363_T_C	184	166	161	260	1.6084705385145e-06	5.68676715443294e-06	8.3628986438132e-05	0.000559993290515539	cis plus trans
MSTRG.1032	AT1G73066	contig_1080|arrow|pilon_39384_C_T	193	138	166	0	2.13821176807376e-50	5.33754025322534e-49	3.04591465048411e-30	1.83070761056523e-28	cis plus trans
MSTRG.1033	AT1G73030	contig_1080|arrow|pilon_42098_C_A	43	92	40	36	0.731008882222607	0.800023970761886	0.00345870955341608	0.0149272637181542	only trans
MSTRG.1033	AT1G73030	contig_1080|arrow|pilon_42111_C_T	55	138	54	82	0.020260011254246	0.0365759925450552	0.0429504491562787	0.117942920674635	only cis
MSTRG.1033	AT1G73030	contig_1080|arrow|pilon_42143_C_A	71	152	77	103	0.0621067658529851	0.0988144041794294	0.0289458682203827	0.0865461368904012	no cis no trans
MSTRG.1033	AT1G73030	contig_1080|arrow|pilon_42144_G_C	51	159	57	106	0.000153262948197516	0.000414343146020632	0.0287050633680633	0.0859686414772615	only cis
MSTRG.1033	AT1G73030	contig_1080|arrow|pilon_42147_A_G	83	160	79	106	0.0556386792336578	0.0898287388153219	0.0871104578892624	0.202366797075638	no cis no trans
MSTRG.1033	AT1G73030	contig_1080|arrow|pilon_42192_A_C	217	215	205	157	0.0133915475935222	0.0251446971176434	0.0746736769172719	0.180386073457115	only cis
MSTRG.1033	AT1G73030	contig_1080|arrow|pilon_42212_G_C	262	229	237	186	0.0149558695517374	0.0277537012684586	0.424849026501379	0.618432453729561	only cis
MSTRG.1033	AT1G73030	contig_1080|arrow|pilon_42263_T_C	364	240	339	189	6.68053602089769e-11	3.58480449425399e-10	0.177230173630869	0.340064475348657	only cis
MSTRG.1033	AT1G73030	contig_1080|arrow|pilon_42791_G_A	215	236	185	118	0.000141350047940387	0.000384398079114847	0.000349363288850338	0.00202320586101783	cis plus trans
MSTRG.1033	AT1G73030	contig_1080|arrow|pilon_42797_A_G	205	234	178	114	0.000215367764547491	0.000567423853615538	0.000158544994914403	0.000998928993673705	cis plus trans
MSTRG.1033	AT1G73030	contig_1080|arrow|pilon_42851_A_C	207	209	198	126	7.51141935182008e-05	0.000212717417332274	0.00227708634364943	0.0104322058848124	cis plus trans
MSTRG.1033	AT1G73030	contig_1080|arrow|pilon_43073_C_T	99	255	69	91	0.09656935339178	0.146030397026274	0.000813272584928956	0.00427067986821851	only trans
MSTRG.1033	AT1G73030	contig_1080|arrow|pilon_43093_A_T	74	231	42	87	9.20661380268257e-05	0.000256704001710202	0.0765860035533616	0.183897978692946	only cis
MSTRG.1034	AT1G73020	contig_1080|arrow|pilon_47367_G_A	53	23	62	36	0.0111745442147711	0.0213836962431629	0.421150576417997	0.615009143120438	only cis
MSTRG.1040	AT1G72820	contig_1080|arrow|pilon_79025_G_C	58	39	27	59	0.000731710065312409	0.00176263392339947	0.000187874615108219	0.00116305597493252	cis plus trans
MSTRG.1040	AT1G72820	contig_1080|arrow|pilon_79042_C_T	54	38	30	54	0.0116344541199258	0.0221682458982053	0.0026080152608547	0.0117195015967703	cis plus trans
MSTRG.1040	AT1G72820	contig_1080|arrow|pilon_79106_C_A	47	41	20	51	0.000303163413558494	0.000780483266978497	0.00203947479124863	0.00948996605210768	cis plus trans
MSTRG.1040	AT1G72820	contig_1080|arrow|pilon_79133_C_A	44	42	20	51	0.000303163413558494	0.000780483266978497	0.00534860733866497	0.021594498963025	cis plus trans
MSTRG.1040	AT1G72820	contig_1080|arrow|pilon_79183_G_A	45	40	27	38	0.214539194008179	0.290504504406616	0.189086575228614	0.35613042200437	no cis no trans
MSTRG.1040	AT1G72820	contig_1080|arrow|pilon_79262_C_A	53	40	27	33	0.518958003189654	0.60918624055229	0.184982589881464	0.35063850703566	no cis no trans
MSTRG.1040	AT1G72820	contig_1080|arrow|pilon_79334_A_C	61	37	40	26	0.108856964409716	0.162012331397885	0.870816783157869	0.954095091363779	no cis no trans
MSTRG.1040	AT1G72820	contig_1080|arrow|pilon_79475_A_C	37	37	44	36	0.434042255345479	0.526098236377654	0.628279906807684	0.788856941431391	no cis no trans
MSTRG.1040	AT1G72820	contig_1080|arrow|pilon_79511_T_C	31	35	32	31	1	1	0.725882447011073	0.861173071291216	no cis no trans
MSTRG.1044	AT1G72770	contig_1080|arrow|pilon_86857_T_C	171	145	297	361	0.0139882226104379	0.0261036231748531	0.00927079538957243	0.0342399921140892	cis plus trans
MSTRG.1044	AT1G72770	contig_1080|arrow|pilon_86867_G_C	163	147	274	369	0.000204681480537689	0.000541513214074604	0.00441752279899988	0.018368262386701	cis plus trans
MSTRG.1044	AT1G72770	contig_1080|arrow|pilon_86875_G_A	137	151	242	374	1.17309510350802e-07	4.71213553671823e-07	0.0206371404321666	0.0659498243181152	only cis
MSTRG.1044	AT1G72770	contig_1080|arrow|pilon_86877_T_C	137	152	242	374	1.17309510350802e-07	4.71213553671823e-07	0.024999255533453	0.0768772256222873	only cis
MSTRG.1044	AT1G72770	contig_1080|arrow|pilon_86890_A_T	186	146	331	395	0.0193172690641222	0.0349847616949175	0.00182954675124472	0.00864703966611122	cis plus trans
MSTRG.1044	AT1G72770	contig_1080|arrow|pilon_86939_G_A	203	155	348	408	0.0318200863212435	0.0546339020920217	0.00105363220418492	0.00535269343637686	only trans
MSTRG.1044	AT1G72770	contig_1080|arrow|pilon_86966_G_C	181	169	314	421	8.99368727881396e-05	0.000251593458984679	0.00615471011562103	0.0243097236171216	cis plus trans
MSTRG.1044	AT1G72770	contig_1080|arrow|pilon_86981_G_A	141	171	235	431	2.7230943819736e-14	1.84379030248312e-13	0.00379825624305149	0.0161607028976182	cis plus trans
MSTRG.1044	AT1G72770	contig_1080|arrow|pilon_86984_C_T	138	169	227	426	5.77605133653792e-15	4.06206721405677e-14	0.00274807262193673	0.0122671248453065	cis plus trans
MSTRG.1044	AT1G72770	contig_1080|arrow|pilon_87002_A_G	220	167	376	423	0.103600630727905	0.155210574931619	0.00159864883486893	0.0076997334861191	only trans
MSTRG.1044	AT1G72770	contig_1080|arrow|pilon_87005_T_C	236	174	391	441	0.0893021515037609	0.136174056461598	0.000468445813431994	0.00262354744015825	only trans
MSTRG.1044	AT1G72770	contig_1080|arrow|pilon_87067_G_T	313	177	494	413	0.00786435747043512	0.0155290983032898	0.000665880477961585	0.00357979904981404	cis plus trans
MSTRG.1044	AT1G72770	contig_1080|arrow|pilon_87079_C_T	297	189	452	447	0.893880759597166	0.940488018312641	0.000121040087178754	0.000783984467714486	only trans
MSTRG.1044	AT1G72770	contig_1080|arrow|pilon_87140_A_G	280	209	437	431	0.865249843314202	0.917512360578953	0.0149263310341505	0.0505824700640436	no cis no trans
MSTRG.1044	AT1G72770	contig_1080|arrow|pilon_87143_A_G	281	213	452	446	0.867498238962497	0.91949792407115	0.0214182166878437	0.0679813801963232	no cis no trans
MSTRG.1044	AT1G72770	contig_1080|arrow|pilon_87176_A_C	300	223	445	430	0.636033881213441	0.72081841884816	0.0199845327309587	0.0642562259674684	no cis no trans
MSTRG.1044	AT1G72770	contig_1080|arrow|pilon_87182_G_T	272	222	408	431	0.447558119623702	0.540279771168339	0.0269049302955863	0.0815625818966402	no cis no trans
MSTRG.1044	AT1G72770	contig_1080|arrow|pilon_87194_A_T	241	206	358	392	0.228184014385038	0.306894925655817	0.0421866839429295	0.116250418627818	no cis no trans
MSTRG.1044	AT1G72770	contig_1080|arrow|pilon_87203_G_A	219	197	326	389	0.0203487722896762	0.0367348567683816	0.0225918457914204	0.0709326546780838	only cis
MSTRG.1044	AT1G72770	contig_1080|arrow|pilon_87428_C_T	181	139	277	261	0.517866665235571	0.608632933132554	0.157394785849461	0.312277227622876	no cis no trans
MSTRG.1044	AT1G72770	contig_1080|arrow|pilon_87443_T_A	167	127	247	224	0.310720697335924	0.398657442071267	0.263315820457027	0.448946629658945	no cis no trans
MSTRG.1044	AT1G72770	contig_1080|arrow|pilon_87466_A_G	171	133	250	217	0.138580343365556	0.199187974454631	0.505394186990829	0.690914453679988	no cis no trans
MSTRG.1044	AT1G72770	contig_1080|arrow|pilon_87467_T_C	171	139	250	225	0.270793905139441	0.354629087398293	0.510321687837173	0.695280867551081	no cis no trans
MSTRG.1044	AT1G72770	contig_1080|arrow|pilon_87605_G_A	244	149	314	252	0.0102839108212885	0.0198613627589208	0.0458331133407761	0.124085525263007	only cis
MSTRG.1044	AT1G72770	contig_1080|arrow|pilon_87614_A_C	246	154	314	258	0.0213856045363805	0.0383047265048224	0.0412006597371283	0.114095411832535	only cis
MSTRG.1044	AT1G72770	contig_1080|arrow|pilon_87646_G_A	268	153	339	269	0.00509522213748381	0.0104912478306575	0.0119758181923958	0.0422175676061768	cis plus trans
MSTRG.1044	AT1G72770	contig_1080|arrow|pilon_87712_G_C	201	116	272	207	0.00341039664845879	0.00727248577634269	0.0656147205299889	0.163452351199071	only cis
MSTRG.1044	AT1G72770	contig_1080|arrow|pilon_87718_T_C	182	120	237	220	0.454226174381674	0.54650974228033	0.0252861317519002	0.0775957212389946	no cis no trans
MSTRG.1044	AT1G72770	contig_1080|arrow|pilon_87728_G_A	160	115	213	224	0.63244080841781	0.717732782494226	0.0168313278130696	0.0558319254637794	no cis no trans
MSTRG.1044	AT1G72770	contig_1080|arrow|pilon_87752_A_T	148	110	205	209	0.882806186687276	0.932220274363492	0.0565412267167483	0.146144756251316	no cis no trans
MSTRG.1044	AT1G72770	contig_1080|arrow|pilon_87851_G_A	219	177	319	273	0.064296303964233	0.101920486492025	0.695823622203008	0.840872337848311	no cis no trans
MSTRG.1044	AT1G72770	contig_1080|arrow|pilon_87863_C_T	216	181	311	266	0.0668966277090978	0.105425198733998	0.89598468939997	0.962692015581869	no cis no trans
MSTRG.1044	AT1G72770	contig_1080|arrow|pilon_87887_G_A	232	193	334	269	0.00909729570915822	0.0177530682834509	0.799401148270956	0.909964050293097	only cis
MSTRG.1044	AT1G72770	contig_1080|arrow|pilon_87902_A_G	201	176	289	260	0.232052577983438	0.311616201272252	0.841058444609915	0.942561929962846	no cis no trans
MSTRG.1044	AT1G72770	contig_1080|arrow|pilon_87994_T_C	158	149	215	240	0.260507837140562	0.343578071888696	0.268190462097446	0.454476354480147	no cis no trans
MSTRG.1044	AT1G72770	contig_1080|arrow|pilon_88071_A_T	163	120	250	212	0.0850684225455299	0.130698723360939	0.36304521668522	0.558143440379129	no cis no trans
MSTRG.1044	AT1G72770	contig_1080|arrow|pilon_88077_T_A	175	127	284	220	0.0049626135526403	0.010250480199928	0.660181463771278	0.813973280249409	only cis
MSTRG.1044	AT1G72770	contig_1080|arrow|pilon_88203_C_T	126	139	220	245	0.265699641589198	0.348894880508249	1	1	no cis no trans
MSTRG.1044	AT1G72770	contig_1080|arrow|pilon_88290_C_T	107	165	156	258	6.10001560330547e-07	2.26644477779971e-06	0.68847520796249	0.835701165703775	only cis
MSTRG.1044	AT1G72770	contig_1080|arrow|pilon_88341_A_G	91	158	138	247	3.02253929351556e-08	1.28480845653167e-07	0.865903624170789	0.952684139629443	only cis
MSTRG.1044	AT1G72770	contig_1080|arrow|pilon_88365_A_G	84	152	131	240	1.63610167906448e-08	7.14471334515874e-08	1	1	only cis
MSTRG.1044	AT1G72770	contig_1080|arrow|pilon_88602_A_T	117	160	173	214	0.0418819890884876	0.0696797053617238	0.578678525103393	0.751036678140726	no cis no trans
MSTRG.1062	AT3G17100	contig_10811|arrow|pilon_11822_C_A	117	135	153	127	0.13502320750875	0.194694419639724	0.0681477003794291	0.16830090007453	no cis no trans
MSTRG.1062	AT3G17100	contig_10811|arrow|pilon_11824_A_G	115	135	151	127	0.167641821763661	0.235458890037395	0.0670931442363807	0.166274163688955	no cis no trans
MSTRG.1062	AT3G17100	contig_10811|arrow|pilon_11828_C_T	105	133	143	126	0.329301828963119	0.418523207854496	0.0501185253380489	0.133198664303366	no cis no trans
MSTRG.1062	AT3G17100	contig_10811|arrow|pilon_11843_G_C	60	134	89	122	0.0273596632744792	0.0477433769491852	0.0231634169778582	0.0723384955454077	only cis
MSTRG.1062	AT3G17100	contig_10811|arrow|pilon_11854_A_C	42	134	67	129	1.12474826795728e-05	3.57663554793079e-05	0.0307178966399866	0.090677677580899	only cis
MSTRG.1060	AT3G17070	contig_10811|arrow|pilon_16413_A_G	91	46	49	64	0.187598724745776	0.259448793610985	0.000326855275516386	0.00190701697883456	only trans
MSTRG.1060	AT3G17070	contig_10811|arrow|pilon_16464_G_C	164	56	114	72	0.00255051925267992	0.0055631396568218	0.00524224436723958	0.0212333850452447	cis plus trans
MSTRG.1060	AT3G17070	contig_10811|arrow|pilon_16488_A_G	183	57	151	80	3.47712930508288e-06	1.17794509809664e-05	0.0111045121556804	0.0396889499869747	cis plus trans
MSTRG.1060	AT3G17070	contig_10811|arrow|pilon_16504_C_A	176	57	151	80	3.47712930508288e-06	1.17794509809664e-05	0.0191745974718579	0.0621763501615324	only cis
MSTRG.1060	AT3G17070	contig_10811|arrow|pilon_16522_G_C	208	61	257	0	8.6361685550946e-78	3.78117975733357e-76	4.17249361426762e-20	1.42526269001626e-18	cis plus trans
MSTRG.1060	AT3G17070	contig_10811|arrow|pilon_16587_T_A	96	52	77	80	0.873248139297002	0.924906353322308	0.00567909081266841	0.0227039342905329	only trans
MSTRG.1060	AT3G17070	contig_10811|arrow|pilon_16593_T_C	62	56	40	83	0.000131959847189327	0.000360069461078234	0.00181313639363201	0.00857846955275702	cis plus trans
MSTRG.1060	AT3G17070	contig_10811|arrow|pilon_17352_T_A	91	37	77	34	5.49481625027145e-05	0.000158825349168854	0.778519308834651	0.894962622884975	only cis
MSTRG.1060	AT3G17070	contig_10811|arrow|pilon_17360_C_A	96	37	79	31	5.34488708226455e-06	1.77212018369791e-05	1	1	only cis
MSTRG.1066	AT5G42970	contig_10812|arrow|pilon_16099_A_G	24	41	27	23	0.671811033765366	0.752379607348167	0.0886098890100789	0.205005282134757	no cis no trans
MSTRG.1066	AT5G42970	contig_10812|arrow|pilon_16126_T_A	25	39	30	21	0.262437535711044	0.344944060960043	0.0404110598034212	0.112428107505747	no cis no trans
MSTRG.1066	AT5G42970	contig_10812|arrow|pilon_16290_A_G	33	37	30	15	0.0356978035551947	0.0604808201048018	0.0547456149985938	0.142617285086275	no cis no trans
MSTRG.1066	AT5G42970	contig_10812|arrow|pilon_16899_C_T	33	37	44	31	0.165427941724257	0.232840709419045	0.185242034261245	0.351008334281441	no cis no trans
MSTRG.1066	AT5G42970	contig_10812|arrow|pilon_17466_C_T	47	60	54	44	0.363354187664054	0.452793335874511	0.124973301911024	0.264081588010692	no cis no trans
MSTRG.1066	AT5G42970	contig_10812|arrow|pilon_17618_T_C	62	70	67	56	0.367296739393888	0.457382472129443	0.260036351846081	0.445006117906175	no cis no trans
MSTRG.1066	AT5G42970	contig_10812|arrow|pilon_17652_C_T	73	75	87	59	0.0251113772562568	0.044174877676949	0.0805222778125336	0.190846804553499	only cis
MSTRG.1066	AT5G42970	contig_10812|arrow|pilon_17953_G_T	100	72	131	73	5.92330472772123e-05	0.000169883572214151	0.243194863591997	0.42519545390782	only cis
MSTRG.1067	AT5G42960	contig_10812|arrow|pilon_18223_A_G	86	63	99	80	0.178338589839646	0.248470833883676	0.737362437885513	0.868019301568663	no cis no trans
MSTRG.1067	AT5G42960	contig_10812|arrow|pilon_18253_G_C	93	66	114	83	0.0323013791828784	0.0554358600540162	0.914400388234752	0.972905940572353	no cis no trans
MSTRG.1067	AT5G42960	contig_10812|arrow|pilon_18293_A_G	79	68	96	80	0.258133761283964	0.340518533361923	0.911023882760454	0.97061157454757	no cis no trans
MSTRG.1067	AT5G42960	contig_10812|arrow|pilon_18318_C_T	63	55	77	47	0.00893340818314422	0.0174554356712661	0.193567059434695	0.362255434965533	only cis
MSTRG.1067	AT5G42960	contig_10812|arrow|pilon_18323_A_C	61	51	74	46	0.0133763267282367	0.0251215600559457	0.288456722366932	0.477896916534738	only cis
MSTRG.1069	AT4G14740	contig_10821|arrow|pilon_45788_G_A	43	35	20	29	0.252869730167604	0.334896964022253	0.145397915380317	0.294830859395762	no cis no trans
MSTRG.1069	AT4G14740	contig_10821|arrow|pilon_45790_T_C	44	33	22	29	0.401061991027938	0.491603499047206	0.14921068345244	0.300305994475897	no cis no trans
MSTRG.1069	AT4G14740	contig_10821|arrow|pilon_45849_G_C	61	52	37	44	0.505236440766936	0.596148595531028	0.308266607269511	0.50010281641379	no cis no trans
MSTRG.1069	AT4G14740	contig_10821|arrow|pilon_45948_T_C	50	58	40	51	0.294469784568533	0.381107594784898	0.776127199047045	0.893237365058179	no cis no trans
MSTRG.1069	AT4G14740	contig_10821|arrow|pilon_45996_A_G	29	43	20	26	0.461391182136767	0.553524429523686	0.848331254263811	0.946206401266558	no cis no trans
MSTRG.1069	AT4G14740	contig_10821|arrow|pilon_47148_G_T	29	26	32	16	0.0293049467205293	0.0507587776065879	0.165343666589001	0.323621038678857	no cis no trans
MSTRG.1069	AT4G14740	contig_10821|arrow|pilon_47162_C_A	30	26	35	15	0.00660044796681095	0.0132404404515287	0.110257203040583	0.240869350917897	only cis
MSTRG.1073	AT2G05920	contig_1082|arrow|pilon_58278_A_T	45	57	42	39	0.824313215105208	0.882880713087946	0.371353580831266	0.566627390803099	no cis no trans
MSTRG.1073	AT2G05920	contig_1082|arrow|pilon_58324_T_G	44	58	44	46	0.91612887701129	0.955491617130339	0.469318937986573	0.658892942064855	no cis no trans
MSTRG.1073	AT2G05920	contig_1082|arrow|pilon_58347_G_T	42	63	44	46	0.91612887701129	0.955491617130339	0.247808895629864	0.430741898767195	no cis no trans
MSTRG.1073	AT2G05920	contig_1082|arrow|pilon_58348_A_G	42	63	44	49	0.678532013653325	0.758397951842569	0.317721450143025	0.510369267492834	no cis no trans
MSTRG.1073	AT2G05920	contig_1082|arrow|pilon_58434_C_T	58	70	47	38	0.385669420119278	0.476539873346344	0.164177849134177	0.321954928463547	no cis no trans
MSTRG.1073	AT2G05920	contig_1082|arrow|pilon_58458_C_T	64	68	54	56	0.924097391798283	0.9608026925345	1	1	no cis no trans
MSTRG.1073	AT2G05920	contig_1082|arrow|pilon_58467_A_C	63	67	54	57	0.849550187314454	0.903893137961717	1	1	no cis no trans
MSTRG.1073	AT2G05920	contig_1082|arrow|pilon_58521_C_G	70	29	62	54	0.515913074995795	0.60658888468488	0.0114482359613045	0.0406877027716453	only trans
MSTRG.1073	AT2G05920	contig_1082|arrow|pilon_58524_C_G	70	56	62	54	0.515913074995795	0.60658888468488	0.796488993726178	0.907689827281048	no cis no trans
MSTRG.1073	AT2G05920	contig_1082|arrow|pilon_58737_T_C	61	50	42	46	0.749329003202281	0.815749357818918	0.321439372173664	0.514537607141376	no cis no trans
MSTRG.1073	AT2G05920	contig_1082|arrow|pilon_58761_G_C	57	55	40	56	0.125345697188493	0.182872951134575	0.210463625069864	0.384049609526788	no cis no trans
MSTRG.1073	AT2G05920	contig_1082|arrow|pilon_58773_A_T	56	62	44	59	0.167444334412059	0.235197536010724	0.500784720292736	0.686785986360068	no cis no trans
MSTRG.1073	AT2G05920	contig_1082|arrow|pilon_58779_G_C	54	59	42	56	0.188846719808903	0.260922211371454	0.491279515468917	0.678405186383335	no cis no trans
MSTRG.1073	AT2G05920	contig_1082|arrow|pilon_58785_A_C	52	33	40	60	0.0568879336409809	0.091481304848464	0.00506245187510578	0.0206121763858771	only trans
MSTRG.1073	AT2G05920	contig_1082|arrow|pilon_58920_T_A	48	68	37	67	0.00423254684560931	0.00886790369416546	0.407350164444549	0.602336032731804	only cis
MSTRG.1073	AT2G05920	contig_1082|arrow|pilon_58980_C_T	58	82	69	87	0.173290618165733	0.242441887548753	0.639888844274712	0.798078900898314	no cis no trans
MSTRG.1073	AT2G05920	contig_1082|arrow|pilon_58984_G_A	57	83	69	88	0.150614146934689	0.214158803133294	0.638265288408781	0.79669433540621	no cis no trans
MSTRG.1073	AT2G05920	contig_1082|arrow|pilon_58989_G_C	64	82	72	90	0.181489873928786	0.252228225168189	1	1	no cis no trans
MSTRG.1073	AT2G05920	contig_1082|arrow|pilon_59007_G_T	61	83	67	88	0.107877720383877	0.16077378860763	0.907244484536277	0.968314928176364	no cis no trans
MSTRG.1073	AT2G05920	contig_1082|arrow|pilon_59055_G_C	53	80	52	82	0.0119515438899311	0.0227040788154026	0.900618013002205	0.964728693341957	only cis
MSTRG.1073	AT2G05920	contig_1082|arrow|pilon_59220_A_T	42	94	37	113	3.83007029943826e-10	1.93425586996198e-09	0.289521043010678	0.479196398631494	only cis
MSTRG.1073	AT2G05920	contig_1082|arrow|pilon_59241_C_T	70	95	67	126	2.60434921390563e-05	7.88848373757966e-05	0.156275861067425	0.310655186097928	only cis
MSTRG.1073	AT2G05920	contig_1082|arrow|pilon_59259_C_G	79	92	84	124	0.00670629639643506	0.013408225867621	0.297184982125788	0.488000586986987	only cis
MSTRG.1073	AT2G05920	contig_1082|arrow|pilon_59268_C_G	84	92	89	132	0.00461480846546902	0.00959718688076794	0.154025990989287	0.3074401380815	only cis
MSTRG.1073	AT2G05920	contig_1082|arrow|pilon_59663_C_T	148	135	136	199	0.000682888622200882	0.00165985033402144	0.00454179575333195	0.0188107224799122	cis plus trans
MSTRG.1073	AT2G05920	contig_1082|arrow|pilon_59846_C_G	226	173	272	258	0.572330085103834	0.657472733470114	0.111162030044084	0.242288531674421	no cis no trans
MSTRG.1073	AT2G05920	contig_1082|arrow|pilon_59949_A_G	233	179	309	299	0.715145209566546	0.787602283755533	0.0737780569374524	0.178728178925412	no cis no trans
MSTRG.1073	AT2G05920	contig_1082|arrow|pilon_59960_C_G	241	185	329	318	0.694247364625939	0.770751570887446	0.0699742874137373	0.171639914372944	no cis no trans
MSTRG.1073	AT2G05920	contig_1082|arrow|pilon_60248_C_G	268	198	381	436	0.0587958894414937	0.0943203531622055	0.000200464301982015	0.00123326951250043	only trans
MSTRG.1073	AT2G05920	contig_1082|arrow|pilon_60260_T_A	293	202	425	451	0.398307082244187	0.489343759952805	0.000160223715264578	0.00100853721216593	only trans
MSTRG.1073	AT2G05920	contig_1082|arrow|pilon_60302_A_G	223	166	336	374	0.164912920071943	0.232479081184179	0.00160912166536988	0.00774371355613639	only trans
MSTRG.1073	AT2G05920	contig_1082|arrow|pilon_60318_C_T	197	169	297	320	0.375800448069524	0.466996649046439	0.0867088701659414	0.201739143003254	no cis no trans
MSTRG.1073	AT2G05920	contig_1082|arrow|pilon_60334_C_G	194	164	297	307	0.71424498960718	0.786640872219851	0.142303919782442	0.290265963135133	no cis no trans
MSTRG.1073	AT2G05920	contig_1082|arrow|pilon_60370_C_G	152	163	217	276	0.00892869565403211	0.0174554356712661	0.247260304050994	0.430163806088261	only cis
MSTRG.1073	AT2G05920	contig_1082|arrow|pilon_60374_T_C	156	164	222	271	0.0305290630285202	0.0527011199323032	0.314079505349214	0.506237985719516	no cis no trans
MSTRG.1073	AT2G05920	contig_1082|arrow|pilon_60413_A_T	178	140	230	237	0.78131865661935	0.845909775812753	0.0690554485602698	0.169932529455408	no cis no trans
MSTRG.1073	AT2G05920	contig_1082|arrow|pilon_60454_T_G	121	115	151	186	0.063851726578574	0.101426325409777	0.148441560676063	0.299226105704807	no cis no trans
MSTRG.1073	AT2G05920	contig_1082|arrow|pilon_60455_T_A	116	115	148	186	0.0427524133374745	0.0709348435334016	0.171139814419201	0.33161929638559	no cis no trans
MSTRG.1073	AT2G05920	contig_1082|arrow|pilon_60457_A_T	116	103	148	168	0.285127102323457	0.370122624403371	0.187147902338374	0.353468662651473	no cis no trans
MSTRG.1077	AT2G05840	contig_1082|arrow|pilon_70964_T_A	247	345	178	269	1.94909309516897e-05	6.01123454234231e-05	0.566411466570856	0.741820851372893	only cis
MSTRG.1077	AT2G05840	contig_1082|arrow|pilon_70973_C_T	297	358	217	287	0.00208516991335159	0.00462694567496779	0.438985775113631	0.63155080572709	only cis
MSTRG.1077	AT2G05840	contig_1082|arrow|pilon_70988_C_A	384	401	269	297	0.256399438235624	0.338530865453573	0.619912176714143	0.782345897220227	no cis no trans
MSTRG.1077	AT2G05840	contig_1082|arrow|pilon_70991_C_T	400	398	284	292	0.770571100132738	0.836287742925459	0.784663569899161	0.899313628491785	no cis no trans
MSTRG.1077	AT2G05840	contig_1082|arrow|pilon_71151_G_A	490	385	413	278	3.16791761041743e-07	1.21542823609318e-06	0.135695141995929	0.280263779108208	only cis
MSTRG.1077	AT2G05840	contig_1082|arrow|pilon_71303_A_C	460	333	430	224	6.31117106638332e-16	4.70166117091895e-15	0.00282580567849565	0.0125597262430094	cis plus trans
MSTRG.1077	AT2G05840	contig_1082|arrow|pilon_71306_A_T	472	337	437	224	8.92994704946914e-17	6.98504921004847e-16	0.00250304839526051	0.0113108630302693	cis plus trans
MSTRG.1077	AT2G05840	contig_1082|arrow|pilon_71354_G_A	441	318	383	212	2.26389183712135e-12	1.3536028529061e-11	0.0214191134854279	0.0679826870828173	only cis
MSTRG.1077	AT2G05840	contig_1082|arrow|pilon_71363_A_T	442	318	388	216	2.47378756831098e-12	1.4754693539797e-11	0.0254613440166716	0.0780205778592147	only cis
MSTRG.1077	AT2G05840	contig_1082|arrow|pilon_71801_C_A	478	393	376	242	7.85997754862247e-08	3.20912576054367e-07	0.0223348037006326	0.0703181001636455	only cis
MSTRG.1077	AT2G05840	contig_1082|arrow|pilon_71947_G_T	413	382	324	230	7.49606190991182e-05	0.000212303338009041	0.0195510390736397	0.0631480314617129	only cis
MSTRG.1077	AT2G05840	contig_1082|arrow|pilon_72044_G_A	370	362	299	207	4.99625327819871e-05	0.000145220309436963	0.00311237946121098	0.0136397815806096	cis plus trans
MSTRG.1077	AT2G05840	contig_1082|arrow|pilon_72083_G_C	335	332	282	194	6.38344256485725e-05	0.000182388226006689	0.00263413429474918	0.0118188379796959	cis plus trans
MSTRG.1077	AT2G05840	contig_1082|arrow|pilon_72194_T_A	353	288	274	149	1.25984369201439e-09	6.09056404557194e-09	0.00180142975881435	0.00853343379282893	cis plus trans
MSTRG.1077	AT2G05840	contig_1082|arrow|pilon_72197_C_G	366	284	294	152	1.66234404368439e-11	9.34291172638471e-11	0.00166986246616542	0.00799569790476287	cis plus trans
MSTRG.1077	AT2G05840	contig_1082|arrow|pilon_72218_G_A	361	273	274	150	1.79423667311649e-09	8.56458388663561e-09	0.0126161439310375	0.0440697721984246	cis plus trans
MSTRG.1077	AT2G05840	contig_1082|arrow|pilon_72230_A_G	370	289	269	154	2.45813613999417e-08	1.05540200596953e-07	0.0160919982165325	0.0538223745104897	only cis
MSTRG.1077	AT2G05840	contig_1082|arrow|pilon_72245_T_G	365	288	269	145	1.13042533328552e-09	5.48559248843566e-09	0.00328178363755291	0.0142630681529823	cis plus trans
MSTRG.1077	AT2G05840	contig_1082|arrow|pilon_72394_C_T	337	324	247	162	3.07958169263163e-05	9.22015258261364e-05	0.0029723262117672	0.0131144227013763	cis plus trans
MSTRG.1075	AT2G15320	contig_10835|arrow|pilon_19867_G_C	62	56	96	87	0.554386591339166	0.641054612693721	1	1	no cis no trans
MSTRG.1075	AT2G15320	contig_10835|arrow|pilon_19879_G_A	55	60	79	93	0.321573936888095	0.410193519591133	0.809464969468853	0.918047986114477	no cis no trans
MSTRG.1075	AT2G15320	contig_10835|arrow|pilon_19881_G_C	55	61	79	95	0.255411581641858	0.337538484895692	0.810108669247361	0.918624349377012	no cis no trans
MSTRG.1075	AT2G15320	contig_10835|arrow|pilon_19887_T_C	56	60	82	96	0.329875476493028	0.419115706161472	0.721434136293883	0.858231089503771	no cis no trans
MSTRG.1075	AT2G15320	contig_10835|arrow|pilon_19930_T_A	47	60	64	80	0.211152640543293	0.286391781762288	1	1	no cis no trans
MSTRG.1075	AT2G15320	contig_10835|arrow|pilon_19952_G_T	48	63	77	83	0.692762349118645	0.770487420082721	0.458609310285275	0.64977283891872	no cis no trans
MSTRG.1075	AT2G15320	contig_10835|arrow|pilon_19956_T_C	46	62	67	82	0.251331117482094	0.333517326596568	0.799099442012567	0.909707417601284	no cis no trans
MSTRG.1075	AT2G15320	contig_10835|arrow|pilon_19970_C_G	54	63	89	82	0.646483344615345	0.731259572328485	0.339440001999033	0.533638155943028	no cis no trans
MSTRG.1075	AT2G15320	contig_10835|arrow|pilon_20063_A_C	65	50	141	69	7.56937633599088e-07	2.77861500221436e-06	0.0707300555679981	0.173052517530132	only cis
MSTRG.1075	AT2G15320	contig_10835|arrow|pilon_20119_C_A	66	53	126	64	8.08598646826649e-06	2.61908428444565e-05	0.0704379441753099	0.172513310580001	only cis
MSTRG.1075	AT2G15320	contig_10835|arrow|pilon_20141_C_T	60	54	111	64	0.000472092657841476	0.00117432377289009	0.0862970055407359	0.20104992690869	only cis
MSTRG.1075	AT2G15320	contig_10835|arrow|pilon_20208_G_T	55	65	91	56	0.00487174218150084	0.0100873268164173	0.0096505512469014	0.0354036477788651	cis plus trans
MSTRG.1075	AT2G15320	contig_10835|arrow|pilon_20210_G_A	55	65	91	54	0.00266820801682678	0.00579893145038908	0.00648528169616946	0.0253737261764591	cis plus trans
MSTRG.1075	AT2G15320	contig_10835|arrow|pilon_20298_A_G	43	65	82	44	0.000905277463078637	0.00214617281495975	0.000134646038515432	0.000862701912361738	cis plus trans
MSTRG.1075	AT2G15320	contig_10835|arrow|pilon_20333_T_G	49	63	87	57	0.0153705149499138	0.0284909206055915	0.0114227676971487	0.0406131906870954	cis plus trans
MSTRG.1075	AT2G15320	contig_10835|arrow|pilon_20402_A_T	57	59	106	78	0.0462447280421494	0.0762036021585445	0.155706617263458	0.309792453409149	no cis no trans
MSTRG.1075	AT2G15320	contig_10835|arrow|pilon_20424_C_T	50	59	89	82	0.646483344615345	0.731259572328485	0.329030616826488	0.522585068056501	no cis no trans
MSTRG.1075	AT2G15320	contig_10835|arrow|pilon_20469_G_T	60	54	104	54	8.54834292207061e-05	0.000240154733338736	0.0329437962313141	0.0957751378045995	only cis
MSTRG.1075	AT2G15320	contig_10835|arrow|pilon_20490_T_C	53	56	87	47	0.000695210079331823	0.00168443706075044	0.0131059084471726	0.0454576119401272	cis plus trans
MSTRG.1075	AT2G15320	contig_10835|arrow|pilon_20496_G_A	54	55	89	49	0.000836005802435765	0.00199631263289433	0.0199517496888474	0.064179417900403	only cis
MSTRG.1075	AT2G15320	contig_10835|arrow|pilon_20536_T_C	58	52	101	39	1.60656349015703e-07	6.34973627029664e-07	0.00223917227555632	0.0102843001882004	cis plus trans
MSTRG.1075	AT2G15320	contig_10835|arrow|pilon_20562_G_T	59	51	106	34	8.30117458325363e-10	4.07238986583746e-09	0.000288481431270481	0.00170630653599524	cis plus trans
MSTRG.1075	AT2G15320	contig_10835|arrow|pilon_20632_C_G	58	56	104	56	0.000183096494513649	0.000488995256800389	0.024673479099391	0.0760910607204774	only cis
MSTRG.1075	AT2G15320	contig_10835|arrow|pilon_20702_C_T	57	51	101	44	2.4905956200296e-06	8.59701397686636e-06	0.00850713825463624	0.0318383934850048	cis plus trans
MSTRG.1075	AT2G15320	contig_10835|arrow|pilon_20715_A_G	55	50	99	47	2.0151658417759e-05	6.20228565403711e-05	0.0178287889346803	0.0585220561278057	only cis
MSTRG.1075	AT2G15320	contig_10835|arrow|pilon_20803_A_T	37	28	54	34	0.0422106116224041	0.0700826208062579	0.619539600227132	0.782090877883595	no cis no trans
MSTRG.1075	AT2G15320	contig_10835|arrow|pilon_20841_T_G	30	25	42	36	0.571586718003074	0.656648589253593	1	1	no cis no trans
MSTRG.1075	AT2G15320	contig_10835|arrow|pilon_20848_A_G	29	24	40	34	0.561380744298984	0.647507823497307	1	1	no cis no trans
MSTRG.1075	AT2G15320	contig_10835|arrow|pilon_20865_G_A	23	23	30	26	0.688879760723341	0.766703553036183	0.842402803757488	0.94330950849696	no cis no trans
MSTRG.1078	AT2G06050	contig_1083|arrow|pilon_29403_C_T	112	269	74	60	0.261350296624951	0.344270458974543	1.4148935193947e-07	1.52476938906974e-06	only trans
MSTRG.1078	AT2G06050	contig_1083|arrow|pilon_29503_C_T	524	800	326	183	2.37350212911793e-10	1.2198793316863e-09	6.35093389415627e-21	2.29181525214253e-19	cis plus trans
MSTRG.1078	AT2G06050	contig_1083|arrow|pilon_29571_T_C	618	867	440	206	1.8546663869047e-20	1.7473725378849e-19	1.13109813746837e-29	6.63257379601473e-28	cis plus trans
MSTRG.1078	AT2G06050	contig_1083|arrow|pilon_29595_T_C	581	879	430	206	4.02838884142481e-19	3.56623989520381e-18	6.19153401209979e-32	4.01931660707201e-30	cis plus trans
MSTRG.1078	AT2G06050	contig_1083|arrow|pilon_29656_T_A	657	852	450	158	2.03069886448761e-33	3.16569215118659e-32	4.53665092171833e-38	3.88303415102165e-36	cis plus trans
MSTRG.1078	AT2G06050	contig_1083|arrow|pilon_30466_A_G	355	668	193	124	0.000126521318888013	0.000345792030594312	2.45358249264541e-16	6.3831627173457e-15	cis plus trans
MSTRG.1078	AT2G06050	contig_1083|arrow|pilon_30502_G_A	334	599	193	106	5.51596798251036e-07	2.05717636736467e-06	3.24127265175075e-18	9.72367727530725e-17	cis plus trans
MSTRG.1078	AT2G06050	contig_1083|arrow|pilon_31736_G_A	297	683	116	65	0.000184739047846836	0.000493064551882392	1.79215758394757e-17	5.07405275224425e-16	cis plus trans
MSTRG.1079	AT2G25320	contig_1083|arrow|pilon_54559_T_G	28	20	42	8	1.16355580459527e-06	4.17109436122164e-06	0.00696575465721607	0.0269424038817527	cis plus trans
MSTRG.1079	AT2G25320	contig_1083|arrow|pilon_54566_T_A	27	22	40	10	2.38613316767556e-05	7.28531664644224e-05	0.0101550748196873	0.0368959110791877	cis plus trans
MSTRG.1079	AT2G25320	contig_1083|arrow|pilon_54569_T_A	28	23	40	8	3.30526670921928e-06	1.12556276645521e-05	0.00259492115312896	0.0116693822588622	cis plus trans
MSTRG.1079	AT2G25320	contig_1083|arrow|pilon_54575_T_C	29	24	42	7	3.62457832636666e-07	1.3805407350603e-06	0.00105285576779262	0.00534950225316477	cis plus trans
MSTRG.1079	AT2G25320	contig_1083|arrow|pilon_54687_G_C	37	30	27	16	0.126289474385431	0.183704309874171	0.552683625164395	0.730866066728204	no cis no trans
MSTRG.1079	AT2G25320	contig_1083|arrow|pilon_54799_A_G	30	25	32	11	0.0019139610012644	0.00427018213560269	0.0575657025674053	0.148129472937353	only cis
MSTRG.1079	AT2G25320	contig_1083|arrow|pilon_54803_C_T	30	25	32	11	0.0019139610012644	0.00427018213560269	0.0575657025674053	0.148129472937353	only cis
MSTRG.1079	AT2G25320	contig_1083|arrow|pilon_54907_C_T	32	22	42	23	0.0248119745715522	0.0437254694026735	0.573865696603954	0.747509557927933	only cis
MSTRG.1079	AT2G25320	contig_1083|arrow|pilon_55018_A_G	34	24	35	26	0.30567741986312	0.393316357713742	1	1	no cis no trans
MSTRG.1079	AT2G25320	contig_1083|arrow|pilon_55069_T_C	35	25	27	20	0.381693397663213	0.472310477640416	1	1	no cis no trans
MSTRG.1079	AT2G25320	contig_1083|arrow|pilon_55088_A_G	35	25	27	20	0.381693397663213	0.472310477640416	1	1	no cis no trans
MSTRG.1079	AT2G25320	contig_1083|arrow|pilon_55146_T_C	43	24	49	21	0.00109324497296861	0.00255229626137103	0.585424724220103	0.756388415609808	only cis
MSTRG.1079	AT2G25320	contig_1083|arrow|pilon_55156_G_A	46	28	59	23	8.71547865732053e-05	0.000244514874339016	0.232373782279816	0.41179409019707	only cis
MSTRG.1079	AT2G25320	contig_1083|arrow|pilon_55323_C_T	47	31	59	31	0.00416511401582445	0.00873540605033487	0.523220194050916	0.706495320265939	only cis
MSTRG.1079	AT2G25320	contig_1083|arrow|pilon_55335_G_A	49	33	62	33	0.00383287238487553	0.0080792058766492	0.533256467907108	0.714930671577016	only cis
MSTRG.1079	AT2G25320	contig_1083|arrow|pilon_55371_G_A	45	29	52	31	0.0275341780122946	0.0479645307851937	0.869934227967984	0.953856561019509	only cis
MSTRG.1079	AT2G25320	contig_1083|arrow|pilon_55443_T_C	58	34	62	21	7.50533232462067e-06	2.4363671182852e-05	0.105723605969305	0.233739338682526	only cis
MSTRG.1079	AT2G25320	contig_1083|arrow|pilon_55465_A_G	63	35	64	23	1.26535121156219e-05	3.99425951503474e-05	0.20506331989232	0.37716648776881	only cis
MSTRG.1079	AT2G25320	contig_1083|arrow|pilon_55750_C_T	49	42	57	28	0.00219490890778059	0.00483676316784871	0.0902946685586018	0.207933062985084	only cis
MSTRG.1079	AT2G25320	contig_1083|arrow|pilon_55810_T_A	55	42	64	36	0.0066371205159261	0.0132886983813305	0.311130514457024	0.50319331836171	only cis
MSTRG.1079	AT2G25320	contig_1083|arrow|pilon_55825_C_T	59	41	74	33	9.18202620626865e-05	0.000256221409610446	0.147561037174511	0.297895921412112	only cis
MSTRG.1079	AT2G25320	contig_1083|arrow|pilon_56038_C_A	36	30	57	28	0.00219490890778059	0.00483676316784871	0.131325112201824	0.273670314614405	only cis
MSTRG.1079	AT2G25320	contig_1083|arrow|pilon_56046_C_A	37	30	57	26	0.000877551780002863	0.0020850668437242	0.12615753916335	0.265853801389075	only cis
MSTRG.1079	AT2G25320	contig_1083|arrow|pilon_56064_T_A	39	33	57	38	0.0642128066271308	0.101799311320318	0.527663646117031	0.710342762460728	no cis no trans
MSTRG.1079	AT2G25320	contig_1083|arrow|pilon_56116_G_A	50	36	59	51	0.504684807587991	0.596038659952168	0.564239015309474	0.740036791183107	no cis no trans
MSTRG.1079	AT2G25320	contig_1083|arrow|pilon_56130_C_T	43	37	40	51	0.294469784568533	0.381107594784898	0.222219716803749	0.399127587088743	no cis no trans
MSTRG.1079	AT2G25320	contig_1083|arrow|pilon_56163_G_A	41	39	40	62	0.0370667674385606	0.0624424278844233	0.13289866882807	0.276080063415122	no cis no trans
MSTRG.1079	AT2G25320	contig_1083|arrow|pilon_56166_A_G	42	41	42	64	0.0408719706077549	0.0682653349664297	0.142626478451857	0.290730764586609	no cis no trans
MSTRG.1079	AT2G25320	contig_1083|arrow|pilon_56265_C_A	53	40	57	67	0.419073742516636	0.510911748082971	0.131375982879258	0.27373284310313	no cis no trans
MSTRG.1079	AT2G25320	contig_1083|arrow|pilon_56271_G_A	52	42	54	70	0.177731677611664	0.24768025054041	0.100956154653054	0.225800990027754	no cis no trans
MSTRG.1079	AT2G25320	contig_1083|arrow|pilon_56291_C_T	53	39	54	67	0.275253334402391	0.35897060598148	0.0723812170865741	0.17615159378293	no cis no trans
MSTRG.1079	AT2G25320	contig_1083|arrow|pilon_56310_G_A	48	38	49	75	0.0243701701223996	0.0430509839661325	0.0243628543683356	0.0752972490156802	only cis
MSTRG.1079	AT2G25320	contig_1083|arrow|pilon_56312_C_T	41	40	47	73	0.0220827158097043	0.0394461316273983	0.113803732520438	0.246579025513745	only cis
MSTRG.1079	AT2G25320	contig_1083|arrow|pilon_56328_T_C	39	39	44	72	0.0118498899105788	0.0225299598211463	0.105342363541561	0.233157226078515	only cis
MSTRG.1079	AT2G25320	contig_1083|arrow|pilon_56389_T_A	33	40	40	51	0.294469784568533	0.381107594784898	0.87593228219743	0.955626937031622	no cis no trans
MSTRG.1079	AT2G25320	contig_1083|arrow|pilon_56495_T_G	31	38	37	41	0.73434203302985	0.802555861962376	0.8684965557876	0.953598664762333	no cis no trans
MSTRG.1079	AT2G25320	contig_1083|arrow|pilon_56500_G_A	26	37	27	41	0.114254306849924	0.168657168240647	0.860776276905604	0.951098093683462	no cis no trans
MSTRG.1083	AT4G17300	contig_10846|arrow|pilon_15096_C_A	67	91	54	73	0.109849502566059	0.163255495471782	1	1	no cis no trans
MSTRG.1083	AT4G17300	contig_10846|arrow|pilon_15130_G_A	70	89	62	87	0.0489151570354181	0.0801036903000857	0.729852097194005	0.863491491073666	no cis no trans
MSTRG.1083	AT4G17300	contig_10846|arrow|pilon_15238_G_T	69	94	59	83	0.0532084069472741	0.0863115936934217	0.907862407044594	0.968677891135596	no cis no trans
MSTRG.1083	AT4G17300	contig_10846|arrow|pilon_15241_T_C	70	94	59	83	0.0532084069472741	0.0863115936934217	0.907679126808536	0.96853962267813	no cis no trans
MSTRG.1083	AT4G17300	contig_10846|arrow|pilon_15289_G_A	61	89	49	80	0.00800767320809085	0.0157891910283979	0.712717699201027	0.852311786958378	only cis
MSTRG.1083	AT4G17300	contig_10846|arrow|pilon_15590_T_A	40	88	30	69	0.000110940363268125	0.000305726862522627	0.886025337854353	0.958854391776909	only cis
MSTRG.1083	AT4G17300	contig_10846|arrow|pilon_15639_G_A	59	95	49	72	0.0450517397257359	0.0743188167266463	0.80361863108106	0.913254679277151	no cis no trans
MSTRG.1083	AT4G17300	contig_10846|arrow|pilon_15654_G_A	50	94	42	65	0.0329466602998269	0.0563992029168283	0.50856635170289	0.693883798955188	no cis no trans
MSTRG.1083	AT4G17300	contig_10846|arrow|pilon_15669_A_G	42	97	37	73	0.000768985006582959	0.00184485066689354	0.585610774494356	0.756543232619298	only cis
MSTRG.1083	AT4G17300	contig_10846|arrow|pilon_15675_C_T	37	95	37	70	0.00184012404687335	0.00412314099935724	0.32501443492474	0.518208223376177	only cis
MSTRG.1083	AT4G17300	contig_10846|arrow|pilon_15893_T_G	79	104	67	87	0.125478713438642	0.182967126998059	1	1	no cis no trans
MSTRG.1083	AT4G17300	contig_10846|arrow|pilon_16038_C_T	107	103	94	100	0.719712093800465	0.790902768269065	0.620199835070022	0.782520820258164	no cis no trans
MSTRG.1083	AT4G17300	contig_10846|arrow|pilon_16056_C_G	92	95	57	93	0.00411329850334746	0.00863938163097746	0.0469908161936367	0.126552659265593	only cis
MSTRG.1083	AT4G17300	contig_10846|arrow|pilon_16217_G_A	93	80	72	70	0.933160792384808	0.967333765207198	0.650404386294223	0.806135879462798	no cis no trans
MSTRG.1083	AT4G17300	contig_10846|arrow|pilon_16226_T_C	88	87	72	72	1	1	1	1	no cis no trans
MSTRG.1083	AT4G17300	contig_10846|arrow|pilon_16357_A_G	103	111	79	101	0.11727865310746	0.172638571509453	0.418357182228743	0.61232409641616	no cis no trans
MSTRG.1083	AT4G17300	contig_10846|arrow|pilon_16508_A_T	107	107	82	108	0.0694442006809053	0.108883538930233	0.194159313966759	0.363066570422675	no cis no trans
MSTRG.1083	AT4G17300	contig_10846|arrow|pilon_16681_C_A	29	102	20	98	1.53491170016619e-13	9.91679676483179e-13	0.340338841798838	0.534585328890409	only cis
MSTRG.1083	AT4G17300	contig_10846|arrow|pilon_16693_G_A	30	118	20	119	2.43619552850779e-18	2.07339549730733e-17	0.21448168765937	0.389225963763484	only cis
MSTRG.1083	AT4G17300	contig_10846|arrow|pilon_16735_T_G	42	127	25	139	2.28985262387209e-20	2.15106328797264e-19	0.0397850582499766	0.111057444952822	only cis
MSTRG.1083	AT4G17300	contig_10846|arrow|pilon_16750_A_G	35	136	20	147	4.41719200703913e-25	5.07880297461406e-24	0.0393046642721382	0.110020572544024	only cis
MSTRG.1083	AT4G17300	contig_10846|arrow|pilon_16953_A_T	68	136	52	152	1.46780714303184e-12	8.86341036922678e-12	0.102933268036383	0.229174105574398	only cis
MSTRG.1083	AT4G17300	contig_10846|arrow|pilon_16962_A_T	78	134	64	144	2.94119311189458e-08	1.25167900182576e-07	0.216018116662761	0.391207358944423	only cis
MSTRG.1083	AT4G17300	contig_10846|arrow|pilon_16971_T_A	89	130	69	139	1.37900843222348e-06	4.91293457378508e-06	0.13247225230487	0.275404648311055	only cis
MSTRG.1083	AT4G17300	contig_10846|arrow|pilon_16998_A_G	119	140	79	152	1.79485214780814e-06	6.31539557208799e-06	0.00977093067197025	0.0357652167428756	cis plus trans
MSTRG.1083	AT4G17300	contig_10846|arrow|pilon_17067_T_G	136	144	109	180	3.51869417379891e-05	0.000104513581872337	0.0110126921446335	0.0394251972471378	cis plus trans
MSTRG.1083	AT4G17300	contig_10846|arrow|pilon_17206_A_C	139	125	121	175	0.00201501208075163	0.00448174190624807	0.00656160899764292	0.025631357302895	cis plus trans
MSTRG.1083	AT4G17300	contig_10846|arrow|pilon_17218_G_T	131	118	116	163	0.00579047814235899	0.0117676117482845	0.0115159722768135	0.0408801901188497	cis plus trans
MSTRG.1083	AT4G17300	contig_10846|arrow|pilon_17229_C_A	123	114	101	139	0.016744432109156	0.0307626100044582	0.0350031164109419	0.100474693204173	only cis
MSTRG.1083	AT4G17300	contig_10846|arrow|pilon_17407_T_C	98	129	64	158	2.34450920869908e-10	1.20536456374704e-09	0.00167682210133639	0.00802319613373297	cis plus trans
MSTRG.1083	AT4G17300	contig_10846|arrow|pilon_17416_C_T	101	131	62	162	1.71795859427282e-11	9.64094445968952e-11	0.000437622827928951	0.00246999814907693	cis plus trans
MSTRG.1083	AT4G17300	contig_10846|arrow|pilon_17434_G_A	88	124	47	150	9.73841094062479e-14	6.37313656718798e-13	0.000152486189829535	0.000963615763185774	cis plus trans
MSTRG.1083	AT4G17300	contig_10846|arrow|pilon_17443_G_A	89	129	49	163	1.67466396922325e-15	1.21882732870001e-14	8.62113865964437e-05	0.000575709346985016	cis plus trans
MSTRG.1083	AT4G17300	contig_10846|arrow|pilon_17488_A_T	59	127	35	158	7.28889375957261e-20	6.68437321778192e-19	0.002838234958084	0.0126079803166331	cis plus trans
MSTRG.1093	AT4G17330	contig_10846|arrow|pilon_28579_T_A	74	51	72	33	0.000178357222310136	0.000477550742979265	0.169450966192037	0.329457169343824	only cis
MSTRG.1093	AT4G17330	contig_10846|arrow|pilon_28594_T_G	80	51	79	36	7.51645896644457e-05	0.00021277662462016	0.230839829861156	0.40994160799687	only cis
MSTRG.1093	AT4G17330	contig_10846|arrow|pilon_28599_A_G	103	52	106	36	3.38717199697744e-09	1.57707751084667e-08	0.128918435539635	0.27007070397888	only cis
MSTRG.1093	AT4G17330	contig_10846|arrow|pilon_28683_G_C	217	76	255	88	5.56124438282068e-20	5.1241068550662e-19	1	1	only cis
MSTRG.1093	AT4G17330	contig_10846|arrow|pilon_28720_T_A	191	72	222	98	3.31790004871455e-12	1.959175245018e-11	0.410775001064282	0.605370958513347	only cis
MSTRG.1093	AT4G17330	contig_10846|arrow|pilon_28748_A_T	129	81	136	105	0.0530756897233744	0.0861156676068723	0.29294286004242	0.483173410328388	no cis no trans
MSTRG.1093	AT4G17330	contig_10846|arrow|pilon_28935_T_C	279	100	235	98	3.99440329557941e-14	2.67298096536874e-13	0.402023106561644	0.597234294209189	only cis
MSTRG.1093	AT4G17330	contig_10846|arrow|pilon_28936_T_C	281	100	237	96	6.65714429616747e-15	4.66397629010405e-14	0.450443758207149	0.642173690276107	only cis
MSTRG.1093	AT4G17330	contig_10846|arrow|pilon_29072_G_A	252	88	227	101	2.78073573136684e-12	1.65076799809871e-11	0.169732060955493	0.329788330305882	only cis
MSTRG.1093	AT4G17330	contig_10846|arrow|pilon_29109_T_G	210	87	200	95	9.41397472098545e-10	4.59814275854016e-09	0.476424706564262	0.665064501577548	only cis
MSTRG.1093	AT4G17330	contig_10846|arrow|pilon_29120_A_T	176	85	156	85	5.62013887453424e-06	1.85842813144786e-05	0.571327444733363	0.74568757323252	only cis
MSTRG.1093	AT4G17330	contig_10846|arrow|pilon_29131_A_C	152	89	141	91	0.00124664733519039	0.00289004530665537	0.63633837790424	0.795197046908408	only cis
MSTRG.1093	AT4G17330	contig_10846|arrow|pilon_29137_T_G	138	86	129	87	0.00515651721640809	0.0106074216413308	0.697243203833064	0.841903972805851	only cis
MSTRG.1093	AT4G17330	contig_10846|arrow|pilon_29170_A_T	141	94	99	100	1	1	0.0336170988633823	0.0973423344076858	no cis no trans
MSTRG.1093	AT4G17330	contig_10846|arrow|pilon_29173_A_G	141	95	106	103	0.89001248384553	0.937796164689861	0.0569322371335272	0.146939606325938	no cis no trans
MSTRG.1093	AT4G17330	contig_10846|arrow|pilon_29216_C_T	230	94	205	93	7.691383944032e-11	4.10767893704642e-10	0.599600663043077	0.766954193255482	only cis
MSTRG.1093	AT4G17330	contig_10846|arrow|pilon_29244_A_G	267	91	269	87	9.29023804024879e-23	9.74958156752427e-22	0.795468468663394	0.906969054139639	only cis
MSTRG.1093	AT4G17330	contig_10846|arrow|pilon_29294_A_G	250	72	232	60	5.00227324417903e-25	5.74145430362071e-24	0.623366135414562	0.784940696969914	only cis
MSTRG.1093	AT4G17330	contig_10846|arrow|pilon_29387_G_A	282	78	257	67	2.245359150669e-27	2.83214346362986e-26	0.779162000487842	0.89544464898502	only cis
MSTRG.1093	AT4G17330	contig_10846|arrow|pilon_29416_A_G	262	73	242	60	4.58332890281074e-27	5.71269313038275e-26	0.559762554702539	0.736434596965682	only cis
MSTRG.1093	AT4G17330	contig_10846|arrow|pilon_29450_C_T	282	72	250	56	2.05108924005848e-30	2.87313761544942e-29	0.554020127550511	0.731862201229258	only cis
MSTRG.1093	AT4G17330	contig_10846|arrow|pilon_29480_G_A	257	70	230	59	5.20733894109952e-25	5.97444645612283e-24	0.767165079039901	0.88704292726011	only cis
MSTRG.1093	AT4G17330	contig_10846|arrow|pilon_29508_G_A	248	72	220	65	7.34163518495901e-21	7.06356445033835e-20	1	1	only cis
MSTRG.1093	AT4G17330	contig_10846|arrow|pilon_29525_T_A	234	72	213	70	5.93015791710016e-18	4.93384352181497e-17	0.772687180553926	0.890805713155739	only cis
MSTRG.1093	AT4G17330	contig_10846|arrow|pilon_29650_G_T	204	55	171	65	3.54980548500721e-12	2.09251615430704e-11	0.115408315588367	0.24919886602588	only cis
MSTRG.1093	AT4G17330	contig_10846|arrow|pilon_29720_A_G	130	51	116	54	2.25875242337728e-06	7.83139453810849e-06	0.485614547318841	0.673249588904167	only cis
MSTRG.1093	AT4G17330	contig_10846|arrow|pilon_29722_C_T	127	51	114	54	4.25351951171797e-06	1.42955225491758e-05	0.48556909948428	0.673205983239761	only cis
MSTRG.1093	AT4G17330	contig_10846|arrow|pilon_29779_G_T	83	45	87	41	5.87740461785375e-05	0.000168627456956113	0.691506238412171	0.837928439853407	only cis
MSTRG.1093	AT4G17330	contig_10846|arrow|pilon_29781_G_A	80	46	84	42	0.000229977645474152	0.000601261735977126	0.691911635737449	0.838177765668998	only cis
MSTRG.1093	AT4G17330	contig_10846|arrow|pilon_29792_A_T	70	52	69	46	0.0397505051265426	0.0665794893603175	0.694337730818022	0.839920731597186	no cis no trans
MSTRG.1093	AT4G17330	contig_10846|arrow|pilon_29795_A_G	74	52	67	44	0.0363064911413179	0.0613917184785213	0.894570693718546	0.962093010484567	no cis no trans
MSTRG.1093	AT4G17330	contig_10846|arrow|pilon_29803_A_G	86	51	74	42	0.00380692742910908	0.00803131235552456	0.896426662482625	0.962885250401299	only cis
MSTRG.1093	AT4G17330	contig_10846|arrow|pilon_29956_G_T	95	60	79	42	0.000983028497126897	0.00231672173877318	0.531047636056115	0.713155280726806	only cis
MSTRG.1093	AT4G17330	contig_10846|arrow|pilon_29957_A_G	95	59	79	42	0.000983028497126897	0.00231672173877318	0.61442672694418	0.778206625871857	only cis
MSTRG.1093	AT4G17330	contig_10846|arrow|pilon_29958_A_C	95	59	77	42	0.00171052907741067	0.00386087026874257	0.615944342932579	0.779314835426652	only cis
MSTRG.1093	AT4G17330	contig_10846|arrow|pilon_29971_A_G	129	60	114	42	7.1393194517439e-09	3.22651314335761e-08	0.34513732346744	0.539509326591378	only cis
MSTRG.1093	AT4G17330	contig_10846|arrow|pilon_30030_C_A	109	46	87	31	2.48207750530111e-07	9.62477825372828e-07	0.588116842536128	0.758510992211582	only cis
MSTRG.1093	AT4G17330	contig_10846|arrow|pilon_30043_G_T	92	43	72	34	0.000284528618916252	0.000735263241658645	1	1	only cis
MSTRG.1093	AT4G17330	contig_10846|arrow|pilon_30398_T_C	161	51	131	56	4.16237547111212e-08	1.7467887337096e-07	0.213064322975417	0.387443130385456	only cis
MSTRG.1093	AT4G17330	contig_10846|arrow|pilon_30399_C_T	162	51	131	54	1.43818665849368e-08	6.31099186585675e-08	0.255217936366353	0.439307766011333	only cis
MSTRG.1093	AT4G17330	contig_10846|arrow|pilon_30414_C_T	177	52	138	54	1.14709624005139e-09	5.5642457581706e-09	0.216152276711016	0.391390759620085	only cis
MSTRG.1093	AT4G17330	contig_10846|arrow|pilon_30513_C_A	167	48	129	46	2.63314228393152e-10	1.3467521880272e-09	0.405178141255766	0.600285944114556	only cis
MSTRG.1093	AT4G17330	contig_10846|arrow|pilon_30819_T_C	177	64	158	54	5.05959742808397e-13	3.15888831552033e-12	0.830518946175931	0.935454442313925	only cis
MSTRG.1093	AT4G17330	contig_10846|arrow|pilon_30992_A_G	145	59	126	42	6.00950767322580e-11	3.23386673682941e-10	0.414427597411069	0.608676393183497	only cis
MSTRG.1093	AT4G17330	contig_10846|arrow|pilon_31007_T_C	147	57	124	38	7.62584161972629e-12	4.38280129953834e-11	0.34003581815307	0.534254734799357	only cis
MSTRG.1093	AT4G17330	contig_10846|arrow|pilon_31101_C_T	146	42	136	23	1.02254779091906e-20	9.79572817045535e-20	0.0726111563817359	0.176559334203207	only cis
MSTRG.1093	AT4G17330	contig_10846|arrow|pilon_31117_G_C	141	47	131	28	3.95115571518424e-17	3.14759773724826e-16	0.11614637784168	0.25033561766135	only cis
MSTRG.1093	AT4G17330	contig_10846|arrow|pilon_31125_T_G	137	46	116	33	5.01794766597867e-12	2.92638920884912e-11	0.604508299353266	0.770601900723205	only cis
MSTRG.1093	AT4G17330	contig_10846|arrow|pilon_31169_T_C	120	41	116	29	1.59221990709462e-13	1.02792315381791e-12	0.277570686732944	0.465465477773513	only cis
MSTRG.1093	AT4G17330	contig_10846|arrow|pilon_31171_T_G	119	41	116	29	1.59221990709462e-13	1.02792315381791e-12	0.276309065104827	0.464049122223918	only cis
MSTRG.1093	AT4G17330	contig_10846|arrow|pilon_31218_A_T	101	36	94	28	1.5768058684955e-09	7.56775568966068e-09	0.566169872450343	0.741672716509804	only cis
MSTRG.1093	AT4G17330	contig_10846|arrow|pilon_31277_G_C	100	29	87	20	3.7962860885388e-11	2.07428059956437e-10	0.521401406759228	0.704884684135252	only cis
MSTRG.1093	AT4G17330	contig_10846|arrow|pilon_31289_T_A	96	29	82	20	4.2948486907136e-10	2.15727573862927e-09	0.62691738285444	0.787714696453156	only cis
MSTRG.1093	AT4G17330	contig_10846|arrow|pilon_31324_C_A	98	30	62	21	7.50533232462067e-06	2.4363671182852e-05	0.869390338083755	0.953698696555929	only cis
MSTRG.1093	AT4G17330	contig_10846|arrow|pilon_31440_T_C	90	31	67	28	7.80424705631596e-05	0.000220324145615234	0.542014140092514	0.722116736455133	only cis
MSTRG.1093	AT4G17330	contig_10846|arrow|pilon_31484_A_C	82	32	72	29	2.23695826561726e-05	6.85523912408072e-05	1	1	only cis
MSTRG.1093	AT4G17330	contig_10846|arrow|pilon_31531_T_C	78	30	69	33	0.000468604349162087	0.00116655151931604	0.547137630911793	0.726507953434394	only cis
MSTRG.1093	AT4G17330	contig_10846|arrow|pilon_31539_T_G	86	33	82	36	2.75837887809121e-05	8.32062912873045e-05	0.669706600393732	0.821550105801908	only cis
MSTRG.1093	AT4G17330	contig_10846|arrow|pilon_31567_G_C	93	30	84	36	1.38970121210275e-05	4.34920934738645e-05	0.387062731224106	0.582394615913051	only cis
MSTRG.1093	AT4G17330	contig_10846|arrow|pilon_31762_G_T	45	27	52	13	1.16881161323698e-06	4.18743880572529e-06	0.0377662332805732	0.106668376460302	only cis
MSTRG.1093	AT4G17330	contig_10846|arrow|pilon_31774_C_A	39	31	37	16	0.00548634487676017	0.0112063544631335	0.135219621573321	0.279577746140529	only cis
MSTRG.1093	AT4G17330	contig_10846|arrow|pilon_31825_C_A	72	36	72	20	4.60625102083262e-08	1.92361233523942e-07	0.0825997098654727	0.194521386647353	only cis
MSTRG.1093	AT4G17330	contig_10846|arrow|pilon_31870_C_G	75	40	74	23	2.02710907531271e-07	7.91477498780578e-07	0.0971542423876534	0.21952575023831	only cis
MSTRG.1093	AT4G17330	contig_10846|arrow|pilon_31987_C_T	48	34	44	16	0.000394043242726101	0.000995500539461161	0.0773526621047767	0.185232818075406	only cis
MSTRG.1093	AT4G17330	contig_10846|arrow|pilon_31994_T_C	42	35	35	18	0.0270083176537225	0.0471606324995286	0.208212797190423	0.381166582726569	only cis
MSTRG.1093	AT4G17330	contig_10846|arrow|pilon_32211_T_G	85	33	77	23	5.51358077585005e-08	2.28848173085063e-07	0.439265361220872	0.631801867922725	only cis
MSTRG.1093	AT4G17330	contig_10846|arrow|pilon_32342_T_C	120	40	119	24	2.49107091075804e-16	1.90193086112154e-15	0.0913538266903454	0.209804754234313	only cis
MSTRG.1093	AT4G17330	contig_10846|arrow|pilon_32367_A_T	104	35	94	23	2.23138148159893e-11	1.24140649303389e-10	0.368660315612754	0.563826758860084	only cis
MSTRG.1093	AT4G17330	contig_10846|arrow|pilon_32647_T_G	61	28	42	13	0.000113610603206915	0.000312488707699972	0.346963574525078	0.541351956326056	only cis
MSTRG.1093	AT4G17330	contig_10846|arrow|pilon_32976_A_T	63	36	37	21	0.0479403240716672	0.0787566479566753	1	1	no cis no trans
MSTRG.1093	AT4G17330	contig_10846|arrow|pilon_33188_C_T	65	38	44	29	0.100643677520236	0.151180801915995	0.753693509021942	0.878232924974342	no cis no trans
MSTRG.1093	AT4G17330	contig_10846|arrow|pilon_33250_T_A	44	33	35	23	0.148005800760207	0.210682486357047	0.727683553557952	0.862197019010587	no cis no trans
MSTRG.1093	AT4G17330	contig_10846|arrow|pilon_33403_T_C	47	23	44	5	7.59715845788378e-09	3.41964547691438e-08	0.00431821268011193	0.0180222967190407	cis plus trans
MSTRG.1093	AT4G17330	contig_10846|arrow|pilon_33459_C_A	49	29	40	7	1.07091182144359e-06	3.85046377418535e-06	0.00826873651217629	0.0310921125992925	cis plus trans
MSTRG.1093	AT4G17330	contig_10846|arrow|pilon_33639_G_T	50	32	44	16	0.000394043242726101	0.000995500539461161	0.151797984247906	0.304074281434614	only cis
MSTRG.1093	AT4G17330	contig_10846|arrow|pilon_33725_A_G	45	29	49	16	5.08476704879017e-05	0.000147507819488162	0.0725250573222544	0.176409427203297	only cis
MSTRG.1093	AT4G17330	contig_10846|arrow|pilon_33774_T_C	43	23	52	16	1.40741557759775e-05	4.40016323470588e-05	0.184065439565633	0.349366033385203	only cis
MSTRG.1087	AT4G16720	contig_10846|arrow|pilon_58912_G_A	105	422	40	85	7.02891996664173e-05	0.000199480110024996	0.00565741287042012	0.0226297548582424	cis plus trans
MSTRG.1087	AT4G16720	contig_10846|arrow|pilon_59200_G_A	49	398	22	51	0.000914274582163093	0.0021645866598424	6.00075669175976e-05	0.000413940342940325	cis plus trans
MSTRG.1087	AT4G16720	contig_10846|arrow|pilon_59218_A_C	58	433	27	57	0.00140449463111395	0.00322522067465863	8.68470688940057e-06	7.07229482818411e-05	cis plus trans
MSTRG.1087	AT4G16720	contig_10846|arrow|pilon_59254_C_G	101	528	30	65	0.000424792728894746	0.00106609300558376	0.000537744070104307	0.00296403151188581	cis plus trans
MSTRG.1091	AT4G08960	contig_10849|arrow|pilon_15073_C_G	24	21	17	21	0.627102570157149	0.712537555680897	0.511052816727048	0.695940596286376	no cis no trans
MSTRG.1091	AT4G08960	contig_10849|arrow|pilon_15109_A_G	41	30	27	29	0.893853094835023	0.940488018312641	0.370416543908861	0.565674481518295	no cis no trans
MSTRG.1091	AT4G08960	contig_10849|arrow|pilon_15135_C_A	59	35	44	39	0.660883647761215	0.74364869880835	0.222641538557547	0.399565269597682	no cis no trans
MSTRG.1091	AT4G08960	contig_10849|arrow|pilon_15145_T_C	62	41	49	44	0.678532013653325	0.758397951842569	0.31456928002858	0.506795331535668	no cis no trans
MSTRG.1091	AT4G08960	contig_10849|arrow|pilon_15148_G_A	65	42	57	47	0.377583923298099	0.468643906692458	0.405393407149234	0.600488799766844	no cis no trans
MSTRG.1091	AT4G08960	contig_10849|arrow|pilon_15667_C_G	71	48	52	57	0.701811182064684	0.777008890945985	0.0840162250810291	0.196998902026456	no cis no trans
MSTRG.1091	AT4G08960	contig_10849|arrow|pilon_15697_C_G	65	44	49	42	0.529602095476246	0.61926806355909	0.473732524602778	0.662761542851741	no cis no trans
MSTRG.1091	AT4G08960	contig_10849|arrow|pilon_15767_T_C	51	38	42	20	0.00714873383316309	0.0142077762116779	0.234801341301801	0.414715886149045	only cis
MSTRG.1091	AT4G08960	contig_10849|arrow|pilon_15769_C_A	51	38	42	20	0.00714873383316309	0.0142077762116779	0.234801341301801	0.414715886149045	only cis
MSTRG.1091	AT4G08960	contig_10849|arrow|pilon_16054_A_G	43	39	32	26	0.51184230843817	0.602543942117402	0.86357128342449	0.95195291717048	no cis no trans
MSTRG.1091	AT4G08960	contig_10849|arrow|pilon_16123_A_T	34	37	27	20	0.381693397663213	0.472310477640416	0.349934653490261	0.544507557638676	no cis no trans
MSTRG.1099	AT5G62700	contig_10857|arrow|pilon_13230_A_T	308	239	252	225	0.233832437223786	0.313240305806652	0.284820844496533	0.473893572786024	no cis no trans
MSTRG.1099	AT5G62700	contig_10857|arrow|pilon_13236_A_C	266	241	213	235	0.321122740293614	0.409704897346174	0.136108209035293	0.280900109065752	no cis no trans
MSTRG.1099	AT5G62700	contig_10857|arrow|pilon_13242_G_A	228	244	180	237	0.00603400412444792	0.0122203508693419	0.137934003853032	0.283548691766769	only cis
MSTRG.1099	AT5G62700	contig_10857|arrow|pilon_14313_A_G	96	125	64	78	0.275249968971574	0.35897060598148	0.828569697568567	0.933842007532137	no cis no trans
MSTRG.1099	AT5G62700	contig_10857|arrow|pilon_14325_A_G	77	122	44	77	0.00345093997018255	0.0073507955387181	0.722052722024891	0.858622263613909	only cis
MSTRG.1099	AT5G62700	contig_10857|arrow|pilon_14346_C_A	31	123	17	70	8.35091635811371e-09	3.74281753128465e-08	1	1	only cis
MSTRG.1099	AT5G62700	contig_10857|arrow|pilon_14403_A_T	30	117	25	64	4.32152092498386e-05	0.0001268993901928	0.204486804929466	0.376427567927829	only cis
MSTRG.1099	AT5G62700	contig_10857|arrow|pilon_14406_A_G	37	117	25	62	9.06079859652179e-05	0.000253289189831173	0.445445071739219	0.63751954118887	only cis
MSTRG.1099	AT5G62700	contig_10857|arrow|pilon_14418_A_G	61	109	37	60	0.024990736592598	0.043998587303775	0.791906661590979	0.90435079237327	only cis
MSTRG.1099	AT5G62700	contig_10857|arrow|pilon_14626_C_A	155	106	94	105	0.478491200982547	0.570802809951066	0.0108120202422225	0.0388330179729431	only trans
MSTRG.1099	AT5G62700	contig_10857|arrow|pilon_14628_A_G	154	107	94	105	0.478491200982547	0.570802809951066	0.0140988786917354	0.0482852382733856	only trans
MSTRG.1099	AT5G62700	contig_10857|arrow|pilon_14632_A_G	165	107	138	77	3.82725917558292e-05	0.000113110640064141	0.452198341604889	0.643864298119012	only cis
MSTRG.1099	AT5G62700	contig_10857|arrow|pilon_14650_C_A	170	118	111	108	0.892535455560517	0.940269223600612	0.0712150423860652	0.173943686548793	no cis no trans
MSTRG.1099	AT5G62700	contig_10857|arrow|pilon_14776_G_A	159	88	106	69	0.00633785433078112	0.0128010500030889	0.474444422952424	0.663403907095987	only cis
MSTRG.1099	AT5G62700	contig_10857|arrow|pilon_14800_G_A	145	84	99	60	0.00247299230770828	0.00540048798361239	0.831747161269243	0.936348184663176	only cis
MSTRG.1099	AT5G62700	contig_10857|arrow|pilon_14866_G_T	97	73	79	54	0.0370285100641487	0.0624238882588665	0.725475482393682	0.860893950881224	no cis no trans
MSTRG.1099	AT5G62700	contig_10857|arrow|pilon_14917_T_C	67	75	44	47	0.834081039304942	0.890678491782956	0.893568069871247	0.961624110076682	no cis no trans
MSTRG.1099	AT5G62700	contig_10857|arrow|pilon_14929_T_C	54	69	40	46	0.590035611148558	0.675060840614568	0.777864212928824	0.894487439268376	no cis no trans
MSTRG.1099	AT5G62700	contig_10857|arrow|pilon_14938_T_C	45	65	27	41	0.114254306849924	0.168657168240647	1	1	no cis no trans
MSTRG.1100	AT1G36380	contig_10857|arrow|pilon_15823_C_T	47	93	49	24	0.00462629392189551	0.00960944008024208	5.34294799874579e-06	4.51161780427739e-05	cis plus trans
MSTRG.1100	AT1G36380	contig_10857|arrow|pilon_15945_G_T	69	113	64	39	0.0176090568679096	0.0321415791294211	0.000117688814717354	0.000764164461779377	cis plus trans
MSTRG.1098	AT3G46830	contig_10857|arrow|pilon_3475_A_G	61	154	47	178	3.91534172430364e-19	3.46786379974549e-18	0.0765029148575185	0.183740686363878	only cis
MSTRG.1098	AT3G46830	contig_10857|arrow|pilon_3481_G_T	59	160	44	181	6.35577458665817e-21	6.12525360508918e-20	0.072359469516741	0.176104607243298	only cis
MSTRG.1098	AT3G46830	contig_10857|arrow|pilon_3533_G_A	58	151	67	163	2.06046193033029e-10	1.06746796160127e-09	0.752181839132965	0.877325305251201	only cis
MSTRG.1098	AT3G46830	contig_10857|arrow|pilon_3578_G_A	42	165	49	178	2.16729890051488e-18	1.84857696692713e-17	0.813530804346801	0.921397141972942	only cis
MSTRG.1098	AT3G46830	contig_10857|arrow|pilon_3581_G_A	40	163	49	178	2.16729890051488e-18	1.84857696692713e-17	0.635999829263216	0.794939192083092	only cis
MSTRG.1098	AT3G46830	contig_10857|arrow|pilon_3878_T_C	50	129	57	136	1.245867382147e-08	5.51063189021796e-08	0.818755625802455	0.925636569919359	only cis
MSTRG.1098	AT3G46830	contig_10857|arrow|pilon_3881_T_G	49	132	57	140	3.03363617943939e-09	1.42113619028962e-08	0.731520140484416	0.864572329489356	only cis
MSTRG.1113	AT2G34560	contig_10862|arrow|pilon_10032_T_C	43	22	40	46	0.590035611148558	0.675060840614568	0.0207608306630264	0.066276761174911	no cis no trans
MSTRG.1122	AT2G34160	contig_10862|arrow|pilon_103708_T_A	162	180	124	142	0.297243151297404	0.384156026514213	0.870161729449866	0.953947735283397	no cis no trans
MSTRG.1122	AT2G34160	contig_10862|arrow|pilon_104166_T_C	135	196	96	149	0.000857031704087552	0.00204445710624476	0.731207653900687	0.864350891927581	only cis
MSTRG.1122	AT2G34160	contig_10862|arrow|pilon_104181_A_G	114	184	89	140	0.000912422708392424	0.00216240181020844	0.928116034375167	0.983352031927681	only cis
MSTRG.1122	AT2G34160	contig_10862|arrow|pilon_104427_A_T	65	175	59	116	1.96667875625351e-05	6.06184336778204e-05	0.158674570272675	0.314077971106349	only cis
MSTRG.1122	AT2G34160	contig_10862|arrow|pilon_104436_G_C	52	168	42	111	2.24555875262177e-08	9.69932170105042e-08	0.467100113556064	0.656970204417184	only cis
MSTRG.1122	AT2G34160	contig_10862|arrow|pilon_104445_G_A	44	161	35	113	8.90689363948329e-11	4.74069602854791e-10	0.698084506668783	0.842433452132139	only cis
MSTRG.1122	AT2G34160	contig_10862|arrow|pilon_104460_C_T	31	154	22	114	3.62297139917862e-16	2.74349257303913e-15	1	1	only cis
MSTRG.1124	AT3G18430	contig_10862|arrow|pilon_113995_G_C	44	77	59	72	0.294406156523514	0.381107594784898	0.1996200389331	0.370222645731702	no cis no trans
MSTRG.1124	AT3G18430	contig_10862|arrow|pilon_114202_A_G	43	57	25	44	0.0294934935313173	0.0510253384725506	0.426542133851582	0.619977728475766	no cis no trans
MSTRG.1124	AT3G18430	contig_10862|arrow|pilon_114219_A_G	40	55	20	46	0.00185823030756581	0.00415660720858285	0.139136615809077	0.285398858482114	only cis
MSTRG.1124	AT3G18430	contig_10862|arrow|pilon_114265_C_A	40	50	22	29	0.401061991027938	0.491603499047206	1	1	no cis no trans
MSTRG.1125	AT2G34090	contig_10862|arrow|pilon_121048_T_C	32	38	27	20	0.381693397663213	0.472310477640416	0.25912103123513	0.443902952307871	no cis no trans
MSTRG.1125	AT2G34090	contig_10862|arrow|pilon_121055_A_C	34	43	27	20	0.381693397663213	0.472310477640416	0.195217794695556	0.364497984638447	no cis no trans
MSTRG.1125	AT2G34090	contig_10862|arrow|pilon_121214_A_C	48	56	30	28	0.895683213889592	0.941112025463206	0.516022490123191	0.700276375809322	no cis no trans
MSTRG.1125	AT2G34090	contig_10862|arrow|pilon_121457_G_A	32	61	25	39	0.103421878316081	0.154960470942815	0.61354907240385	0.777545428986294	no cis no trans
MSTRG.1125	AT2G34090	contig_10862|arrow|pilon_121478_G_A	30	62	25	42	0.0498001142947288	0.0813562539622802	0.613216283266592	0.777328478258627	no cis no trans
MSTRG.1125	AT2G34090	contig_10862|arrow|pilon_121837_T_C	32	70	2	49	1.17861276294207e-12	7.15753184393412e-12	5.5342761437379e-05	0.000384648584514123	cis plus trans
MSTRG.1125	AT2G34090	contig_10862|arrow|pilon_121840_G_A	31	74	2	51	3.17967874252646e-13	2.01358723738481e-12	6.47864736286279e-05	0.000443984558269886	cis plus trans
MSTRG.1125	AT2G34090	contig_10862|arrow|pilon_121855_C_T	29	74	5	51	1.17029247403977e-10	6.16408995679267e-10	0.00450253914557161	0.0186743956302321	cis plus trans
MSTRG.1125	AT2G34090	contig_10862|arrow|pilon_121862_C_T	28	72	5	49	3.89138832268543e-10	1.96329880592389e-09	0.00719837701559712	0.0276996050542319	cis plus trans
MSTRG.1125	AT2G34090	contig_10862|arrow|pilon_122063_A_T	72	95	32	59	0.00610552107452478	0.0123442283224557	0.233680749528632	0.413343735091774	only cis
MSTRG.1125	AT2G34090	contig_10862|arrow|pilon_122257_T_A	57	107	27	62	0.000265585342987468	0.000690129742706015	0.488836214365296	0.676208903767579	only cis
MSTRG.1125	AT2G34090	contig_10862|arrow|pilon_122269_T_A	51	97	27	59	0.000731710065312409	0.00176263392339947	0.668108219780142	0.820315368105921	only cis
MSTRG.1125	AT2G34090	contig_10862|arrow|pilon_122288_A_C	51	104	27	69	2.14843525379923e-05	6.59137579013358e-05	0.483784691488628	0.671603096083119	only cis
MSTRG.1125	AT2G34090	contig_10862|arrow|pilon_122429_G_A	48	92	22	70	5.34814317104188e-07	1.99634038507471e-06	0.108317997253633	0.237690827147096	only cis
MSTRG.1125	AT2G34090	contig_10862|arrow|pilon_122483_G_C	50	65	20	47	0.0013071686857636	0.00301316538677814	0.0826754785867514	0.194645821671841	only cis
MSTRG.1137	AT2G33990	contig_10862|arrow|pilon_143589_A_G	23	33	22	31	0.271679166065503	0.355082723734947	1	1	no cis no trans
MSTRG.1137	AT2G33990	contig_10862|arrow|pilon_143619_G_T	24	33	22	31	0.271679166065503	0.355082723734947	1	1	no cis no trans
MSTRG.1137	AT2G33990	contig_10862|arrow|pilon_143646_C_A	20	35	20	31	0.160779601811988	0.22690721600233	0.841955566225824	0.942992586606459	no cis no trans
MSTRG.1137	AT2G33990	contig_10862|arrow|pilon_143647_A_G	20	37	20	33	0.0983706484404921	0.148175127403856	0.843806833790356	0.944113449510009	no cis no trans
MSTRG.1137	AT2G33990	contig_10862|arrow|pilon_143690_C_T	30	41	27	42	0.0911864905670118	0.138729323668321	0.733478211389853	0.865774255193178	no cis no trans
MSTRG.1137	AT2G33990	contig_10862|arrow|pilon_143876_C_T	25	38	17	42	0.00154716693024253	0.0035191128148218	0.253804159136862	0.437643437768881	only cis
MSTRG.1137	AT2G33990	contig_10862|arrow|pilon_143879_A_G	27	40	17	42	0.00154716693024253	0.0035191128148218	0.194649401583316	0.363733205048646	only cis
MSTRG.1137	AT2G33990	contig_10862|arrow|pilon_143952_A_C	38	49	27	49	0.0154402620209063	0.0285754250974668	0.337065657188839	0.531055780715742	only cis
MSTRG.1137	AT2G33990	contig_10862|arrow|pilon_143981_C_T	37	49	20	56	4.36893220622444e-05	0.000128184657466309	0.0322856299986914	0.0942471321832943	only cis
MSTRG.1137	AT2G33990	contig_10862|arrow|pilon_144107_G_A	37	47	20	64	1.5849255649693e-06	5.60695781906144e-06	0.00883474948785275	0.0328760666282244	cis plus trans
MSTRG.1137	AT2G33990	contig_10862|arrow|pilon_144116_A_G	36	45	20	60	8.58055986704959e-06	2.76636360638516e-05	0.012865646449625	0.0447715272028296	cis plus trans
MSTRG.1137	AT2G33990	contig_10862|arrow|pilon_144137_T_C	33	47	17	65	8.95388317871231e-08	3.6322199573756e-07	0.00631494632288813	0.0248270397161179	cis plus trans
MSTRG.1137	AT2G33990	contig_10862|arrow|pilon_144251_A_G	26	53	10	73	5.80066494203953e-13	3.60813860827924e-12	0.00220287557565599	0.0101447144321975	cis plus trans
MSTRG.1137	AT2G33990	contig_10862|arrow|pilon_144254_T_C	25	53	10	69	5.54469663902185e-12	3.21810500032418e-11	0.0040355819196778	0.0170099830956796	cis plus trans
MSTRG.1137	AT2G33990	contig_10862|arrow|pilon_144263_T_C	21	62	5	70	9.81775560371728e-16	7.23258202775454e-15	0.00218092164995541	0.0100548424134506	cis plus trans
MSTRG.1134	AT2G33860	contig_10862|arrow|pilon_174269_G_A	22	36	12	28	0.0165890033749747	0.0304894798328926	0.518376472032128	0.702280562512335	only cis
MSTRG.1134	AT2G33860	contig_10862|arrow|pilon_174447_G_C	22	37	7	29	0.000312551157549024	0.000802247251871903	0.106979430765385	0.235681709121915	only cis
MSTRG.1134	AT2G33860	contig_10862|arrow|pilon_174918_C_G	32	31	25	16	0.211023597608801	0.286313633261519	0.322412104229377	0.515579977718105	no cis no trans
MSTRG.1134	AT2G33860	contig_10862|arrow|pilon_175033_G_C	26	40	20	20	1	1	0.316906683957703	0.509436077598445	no cis no trans
MSTRG.1134	AT2G33860	contig_10862|arrow|pilon_175136_C_A	23	43	22	18	0.635828002628841	0.720590755268549	0.0460683339231128	0.124577442145798	no cis no trans
MSTRG.1134	AT2G33860	contig_10862|arrow|pilon_175139_A_C	27	43	27	18	0.232693191908311	0.311725755473315	0.0349224332921827	0.100296487399903	no cis no trans
MSTRG.1134	AT2G33860	contig_10862|arrow|pilon_175432_A_G	16	79	5	42	2.45797764364398e-08	1.05540200596953e-07	0.452562733360493	0.644228229347315	only cis
MSTRG.1134	AT2G33860	contig_10862|arrow|pilon_175474_T_G	23	65	7	34	2.53208036156139e-05	7.68895029557399e-05	0.370704861002394	0.565957997380473	only cis
MSTRG.1134	AT2G33860	contig_10862|arrow|pilon_175519_A_G	30	49	12	26	0.0335524396796247	0.057267608342227	0.542853531175646	0.722807966621698	no cis no trans
MSTRG.1141	AT2G33835	contig_10862|arrow|pilon_183086_G_A	41	21	37	26	0.207367899856855	0.282128183167965	0.461405393559392	0.652030183899262	no cis no trans
MSTRG.1141	AT2G33835	contig_10862|arrow|pilon_183097_G_A	44	22	35	26	0.30567741986312	0.393316357713742	0.359973247667143	0.554904442638443	no cis no trans
MSTRG.1141	AT2G33835	contig_10862|arrow|pilon_183114_G_A	49	22	40	24	0.0599411895669994	0.09571501582579	0.469870394022086	0.659382729805563	no cis no trans
MSTRG.1141	AT2G33835	contig_10862|arrow|pilon_183256_C_T	33	21	44	16	0.000394043242726101	0.000995500539461161	0.229221557713429	0.407911086925718	only cis
MSTRG.1141	AT2G33835	contig_10862|arrow|pilon_183328_C_T	24	18	32	11	0.0019139610012644	0.00427018213560269	0.112537394277875	0.244510739861273	only cis
MSTRG.1141	AT2G33835	contig_10862|arrow|pilon_183412_A_G	33	20	52	13	1.16881161323698e-06	4.18743880572529e-06	0.0401681279731442	0.111884467557306	only cis
MSTRG.1141	AT2G33835	contig_10862|arrow|pilon_183421_G_T	36	20	54	13	4.46583468018233e-07	1.68020684342067e-06	0.0650107953619276	0.162368343161724	only cis
MSTRG.1139	AT2G33830	contig_10862|arrow|pilon_186218_A_G	122	645	0	33	2.3283064365387e-10	1.19887095393728e-09	0.00567879578601869	0.0227036550770164	cis plus trans
MSTRG.1139	AT2G33830	contig_10862|arrow|pilon_186227_A_T	156	691	2	39	7.83984432928268e-10	3.85629591422201e-09	0.0215561935042932	0.0683336495488225	only cis
MSTRG.1139	AT2G33830	contig_10862|arrow|pilon_186249_T_A	243	715	17	46	0.000336709349466238	0.000859546957582228	0.766356215938309	0.886559559781643	only cis
MSTRG.1139	AT2G33830	contig_10862|arrow|pilon_186310_A_G	250	745	15	60	1.58779907453794e-07	6.27729156340737e-07	0.404984475248371	0.600072948144293	only cis
MSTRG.1139	AT2G33830	contig_10862|arrow|pilon_186359_A_C	218	782	12	62	2.85554861615346e-09	1.3407560281389e-08	0.305084866896067	0.496591610107654	only cis
MSTRG.1139	AT2G33830	contig_10862|arrow|pilon_186365_G_A	204	762	10	62	2.68906865758611e-10	1.37272916943505e-09	0.173942151556391	0.335445916730606	only cis
MSTRG.1145	AT2G33740	contig_10862|arrow|pilon_209888_C_T	85	129	121	186	0.000247236501394356	0.000644748581956342	1	1	only cis
MSTRG.1145	AT2G33740	contig_10862|arrow|pilon_209900_T_C	76	116	111	176	0.000149062458056535	0.000404270912930948	0.848982617189754	0.946524281557177	only cis
MSTRG.1145	AT2G33740	contig_10862|arrow|pilon_210501_A_C	38	130	40	193	3.15699855702388e-25	3.66430712431078e-24	0.201192473660262	0.372200659967678	only cis
MSTRG.1145	AT2G33740	contig_10862|arrow|pilon_210504_T_A	40	131	42	196	5.70606894523574e-25	6.53832859630002e-24	0.169122668751376	0.329027221808162	only cis
MSTRG.1145	AT2G33740	contig_10862|arrow|pilon_210522_T_A	51	129	47	199	1.91741531934543e-23	2.06646965884555e-22	0.0272831820693718	0.0825358724031817	only cis
MSTRG.1116	AT2G34510	contig_10862|arrow|pilon_21513_G_A	56	32	40	26	0.108856964409716	0.162012331397885	0.738634962725405	0.868809839966259	no cis no trans
MSTRG.1116	AT2G34510	contig_10862|arrow|pilon_21621_G_A	55	33	44	36	0.434042255345479	0.526098236377654	0.349198989559566	0.543749805606105	no cis no trans
MSTRG.1116	AT2G34510	contig_10862|arrow|pilon_21622_C_T	49	32	37	36	1	1	0.256621681219798	0.440935123235118	no cis no trans
MSTRG.1116	AT2G34510	contig_10862|arrow|pilon_21624_G_A	49	32	37	36	1	1	0.256621681219798	0.440935123235118	no cis no trans
MSTRG.1147	AT2G33700	contig_10862|arrow|pilon_226094_C_A	56	43	59	56	0.852155526629713	0.906217478941837	0.492586361864288	0.679616552873158	no cis no trans
MSTRG.1147	AT2G33700	contig_10862|arrow|pilon_226109_G_A	51	38	49	52	0.842382098507745	0.897643110604055	0.246422486394031	0.429067105732309	no cis no trans
MSTRG.1147	AT2G33700	contig_10862|arrow|pilon_226244_T_G	36	48	30	49	0.0421654439949511	0.0700713173664455	0.632164528138128	0.792127930231021	no cis no trans
MSTRG.1147	AT2G33700	contig_10862|arrow|pilon_226331_A_T	50	45	52	39	0.208174422381176	0.282972938379563	0.55844715329613	0.735414710721656	no cis no trans
MSTRG.1147	AT2G33700	contig_10862|arrow|pilon_226373_A_G	31	36	37	47	0.326134171191982	0.415071225443113	0.869521761016014	0.953700159489205	no cis no trans
MSTRG.1147	AT2G33700	contig_10862|arrow|pilon_226463_T_C	46	31	49	31	0.0566644263451211	0.0912795443543276	0.87148632366247	0.954326894988483	no cis no trans
MSTRG.1147	AT2G33700	contig_10862|arrow|pilon_226469_T_A	44	31	42	31	0.241644723140753	0.321574219399842	1	1	no cis no trans
MSTRG.1147	AT2G33700	contig_10862|arrow|pilon_226510_T_G	42	31	40	24	0.0599411895669994	0.09571501582579	0.60263559900674	0.769142784692041	no cis no trans
MSTRG.1147	AT2G33700	contig_10862|arrow|pilon_226722_T_G	52	39	57	31	0.00734340872370811	0.0145444060541249	0.358254967978933	0.553201178899704	only cis
MSTRG.1147	AT2G33700	contig_10862|arrow|pilon_226783_C_A	50	36	52	26	0.00433488088350743	0.00906073674219774	0.33339695015718	0.527268328952223	only cis
MSTRG.1147	AT2G33700	contig_10862|arrow|pilon_226789_G_A	49	36	52	26	0.00433488088350743	0.00906073674219774	0.261001057395729	0.446138557658015	only cis
MSTRG.1149	AT5G35080	contig_10862|arrow|pilon_234412_C_G	24	48	17	38	0.00645580310995665	0.0130036079922217	0.849068616822714	0.946524281557177	only cis
MSTRG.1149	AT5G35080	contig_10862|arrow|pilon_234415_C_T	26	49	17	38	0.00645580310995665	0.0130036079922217	0.708375300331284	0.849425250656501	only cis
MSTRG.1149	AT5G35080	contig_10862|arrow|pilon_234736_G_T	46	59	40	33	0.482788556844023	0.574168332890541	0.171215481006467	0.331734735685105	no cis no trans
MSTRG.1149	AT5G35080	contig_10862|arrow|pilon_234795_C_A	36	56	27	36	0.313503053296453	0.401114577823705	0.739449352763842	0.869399267127785	no cis no trans
MSTRG.1149	AT5G35080	contig_10862|arrow|pilon_234796_T_A	34	56	27	36	0.313503053296453	0.401114577823705	0.615191039954213	0.778819227868694	no cis no trans
MSTRG.1149	AT5G35080	contig_10862|arrow|pilon_234820_A_G	60	61	57	41	0.129292583953573	0.187409183568937	0.222313978103908	0.399217389639343	no cis no trans
MSTRG.1149	AT5G35080	contig_10862|arrow|pilon_234853_G_A	66	57	54	51	0.845370318882553	0.900268951491209	0.790631581600634	0.90349682544843	no cis no trans
MSTRG.1149	AT5G35080	contig_10862|arrow|pilon_234880_A_G	68	62	52	52	1	1	0.792657801931295	0.904908350253965	no cis no trans
MSTRG.1149	AT5G35080	contig_10862|arrow|pilon_234881_C_T	64	62	49	52	0.842382098507745	0.897643110604055	0.789817789361088	0.902936640779941	no cis no trans
MSTRG.1149	AT5G35080	contig_10862|arrow|pilon_235037_G_A	69	65	74	51	0.0486621851458678	0.0798252998251152	0.260439178240045	0.445452488653139	no cis no trans
MSTRG.1149	AT5G35080	contig_10862|arrow|pilon_235039_T_G	69	63	74	49	0.0300469148355451	0.051919298724812	0.209941264173098	0.383396994362961	no cis no trans
MSTRG.1149	AT5G35080	contig_10862|arrow|pilon_235040_G_T	69	59	74	52	0.0609382526156602	0.0972307538002887	0.450682549179257	0.642407649061204	no cis no trans
MSTRG.1149	AT5G35080	contig_10862|arrow|pilon_235201_G_C	44	55	54	34	0.0422106116224041	0.0700826208062579	0.0276143438682099	0.0833367842502302	no cis no trans
MSTRG.1149	AT5G35080	contig_10862|arrow|pilon_235227_G_A	31	52	30	34	0.707980754134766	0.781782246364829	0.31119728207292	0.503272567860249	no cis no trans
MSTRG.1149	AT5G35080	contig_10862|arrow|pilon_235230_C_T	40	52	40	38	0.909946451874527	0.951746834650478	0.355912677098435	0.550692126040273	no cis no trans
MSTRG.1149	AT5G35080	contig_10862|arrow|pilon_235234_T_A	42	51	42	36	0.571586718003074	0.656648589253593	0.284637416726021	0.473686685928793	no cis no trans
MSTRG.1150	AT2G33570	contig_10862|arrow|pilon_235527_G_T	130	81	153	87	2.43666691211936e-05	7.42719173329318e-05	0.696351999988331	0.841299567885139	only cis
MSTRG.1150	AT2G33570	contig_10862|arrow|pilon_235542_T_C	127	78	146	78	6.50082940835917e-06	2.12973777177893e-05	0.54673213801012	0.726190029214819	only cis
MSTRG.1150	AT2G33570	contig_10862|arrow|pilon_235808_G_T	149	102	175	96	1.83867418096967e-06	6.45777921489368e-06	0.240870936409945	0.422350201849099	only cis
MSTRG.1150	AT2G33570	contig_10862|arrow|pilon_235888_A_T	40	85	49	87	0.0014186377419934	0.00325338006403275	0.515660261367558	0.699929612928233	only cis
MSTRG.1150	AT2G33570	contig_10862|arrow|pilon_235889_A_G	40	86	49	87	0.0014186377419934	0.00325338006403275	0.514655773470744	0.699052737721917	only cis
MSTRG.1150	AT2G33570	contig_10862|arrow|pilon_235915_T_A	27	72	40	85	7.02891996664173e-05	0.000199480110024996	0.465915073339146	0.65585604509051	only cis
MSTRG.1150	AT2G33570	contig_10862|arrow|pilon_236717_T_C	38	79	67	144	1.22790221716743e-07	4.92037156185863e-07	0.902206595101785	0.965684872258765	only cis
MSTRG.1150	AT2G33570	contig_10862|arrow|pilon_236740_T_C	72	98	124	167	0.0136754287126996	0.0256307056391933	1	1	only cis
MSTRG.1150	AT2G33570	contig_10862|arrow|pilon_236809_A_G	113	111	188	167	0.288453420158381	0.373971777750548	0.608441246534487	0.77359687531359	no cis no trans
MSTRG.1150	AT2G33570	contig_10862|arrow|pilon_236812_T_G	101	111	166	168	0.956374365362846	0.988174763119944	0.661128433196264	0.814747019569567	no cis no trans
MSTRG.1150	AT2G33570	contig_10862|arrow|pilon_236818_A_G	92	112	141	163	0.228365368584005	0.306894925655817	0.785982293934696	0.900110471670319	no cis no trans
MSTRG.1150	AT2G33570	contig_10862|arrow|pilon_236860_T_C	94	108	156	162	0.779233508022643	0.844427245365669	0.589994666730262	0.759835496214543	no cis no trans
MSTRG.1150	AT2G33570	contig_10862|arrow|pilon_236866_A_G	98	104	156	154	0.95471973314205	0.986571070318626	0.717990971093747	0.855856529638019	no cis no trans
MSTRG.1150	AT2G33570	contig_10862|arrow|pilon_236884_G_A	87	92	146	142	0.859722918808131	0.912503160370417	0.703659035924866	0.846180345408169	no cis no trans
MSTRG.1150	AT2G33570	contig_10862|arrow|pilon_236897_C_T	86	89	148	139	0.636842684166218	0.721582033175851	0.632402396688521	0.792274934791724	no cis no trans
MSTRG.1150	AT2G33570	contig_10862|arrow|pilon_237162_A_G	41	91	67	119	0.000168649730347214	0.000453114274960457	0.400844505945736	0.596080807564928	only cis
MSTRG.1150	AT2G33570	contig_10862|arrow|pilon_237169_T_C	41	96	67	129	1.12474826795728e-05	3.57663554793079e-05	0.475629242792948	0.664326797570704	only cis
MSTRG.1150	AT2G33570	contig_10862|arrow|pilon_237177_T_A	42	93	67	124	4.5004501516191e-05	0.0001316792970398	0.47653933211986	0.665128328284107	only cis
MSTRG.1150	AT2G33570	contig_10862|arrow|pilon_237205_A_G	35	84	54	118	1.18721805439726e-06	4.25106074666306e-06	0.796030322959229	0.907394586612138	only cis
MSTRG.1150	AT2G33570	contig_10862|arrow|pilon_237214_C_T	28	82	40	119	2.63901235686739e-10	1.34913289714884e-09	1	1	only cis
MSTRG.1150	AT2G33570	contig_10862|arrow|pilon_237339_T_G	32	46	42	73	0.00492815385225531	0.010181196734025	0.549138318553015	0.728092352266396	only cis
MSTRG.1150	AT2G33570	contig_10862|arrow|pilon_237358_A_G	36	42	47	69	0.0507295566828834	0.0825708503874376	0.462012243286524	0.652500732202339	no cis no trans
MSTRG.1150	AT2G33570	contig_10862|arrow|pilon_237382_A_C	37	39	40	59	0.0699005736949464	0.109509861684497	0.286481017343722	0.475624867774821	no cis no trans
MSTRG.1150	AT2G33570	contig_10862|arrow|pilon_237391_G_C	36	40	40	62	0.0370667674385606	0.0624424278844233	0.288003909917876	0.477389802852501	no cis no trans
MSTRG.1150	AT2G33570	contig_10862|arrow|pilon_237421_C_G	26	50	27	67	4.49643209196857e-05	0.000131604425263136	0.506327591679262	0.691764529492475	only cis
MSTRG.1150	AT2G33570	contig_10862|arrow|pilon_237430_G_A	21	50	17	54	1.25268239648548e-05	3.95931534472424e-05	0.569933680508366	0.744589894898814	only cis
MSTRG.1150	AT2G33570	contig_10862|arrow|pilon_237661_G_A	33	38	49	51	0.920410762612822	0.958281436170827	0.758547066765866	0.88133573994276	no cis no trans
MSTRG.1116	AT2G34510	contig_10862|arrow|pilon_24390_T_C	29	129	10	150	3.33089398342572e-33	5.14039118654883e-32	0.00106070132986934	0.0053832998597494	cis plus trans
MSTRG.1116	AT2G34510	contig_10862|arrow|pilon_24396_C_T	28	131	10	149	6.24833283865197e-33	9.53161378026455e-32	0.00288108285749409	0.0127696239467464	cis plus trans
MSTRG.1116	AT2G34510	contig_10862|arrow|pilon_24408_A_G	29	139	15	157	5.13305914352446e-31	7.33339898963341e-30	0.023285496467501	0.0726474264345173	only cis
MSTRG.1116	AT2G34510	contig_10862|arrow|pilon_24409_A_G	30	139	15	157	5.13305914352446e-31	7.33339898963341e-30	0.016178153969928	0.0540554114666898	only cis
MSTRG.1116	AT2G34510	contig_10862|arrow|pilon_24447_C_A	49	153	37	186	4.37086373176955e-25	5.02793921297674e-24	0.0536814280452975	0.140475419885147	only cis
MSTRG.1116	AT2G34510	contig_10862|arrow|pilon_24460_T_C	42	150	35	191	3.3732225055877e-27	4.2211790371042e-26	0.100854118144734	0.225638847405482	only cis
MSTRG.1116	AT2G34510	contig_10862|arrow|pilon_24498_A_G	41	155	32	204	7.72385615349127e-32	1.13332176680648e-30	0.0526899290212501	0.138439133477671	only cis
MSTRG.1116	AT2G34510	contig_10862|arrow|pilon_24562_G_A	55	147	52	212	4.2411586733614e-24	4.70147001839076e-23	0.0594849101682196	0.151914098342948	only cis
MSTRG.1116	AT2G34510	contig_10862|arrow|pilon_24624_T_A	108	158	121	220	9.1257002478228e-08	3.70035875428661e-07	0.206307734352641	0.378716787766593	only cis
MSTRG.1116	AT2G34510	contig_10862|arrow|pilon_24663_C_G	122	150	131	196	0.000385597548908102	0.000976557039809398	0.245746023266021	0.428234249109394	only cis
MSTRG.1116	AT2G34510	contig_10862|arrow|pilon_24708_G_T	131	168	175	229	0.00828801548383439	0.0163078663565626	0.938697948139681	0.992785200100326	only cis
MSTRG.1116	AT2G34510	contig_10862|arrow|pilon_24753_G_C	73	153	109	234	1.28543716409337e-11	7.28565852531914e-11	0.926918223277696	0.982407511001785	only cis
MSTRG.1116	AT2G34510	contig_10862|arrow|pilon_24762_G_T	63	146	89	229	2.26081321890464e-15	1.63258454166788e-14	0.623611841396552	0.78509943777397	only cis
MSTRG.1116	AT2G34510	contig_10862|arrow|pilon_24795_T_C	61	158	84	261	2.9918345018328e-22	3.06661442662824e-21	0.37432859152814	0.569778441621761	only cis
MSTRG.1116	AT2G34510	contig_10862|arrow|pilon_24834_A_C	50	196	62	328	8.15781793232696e-45	1.78235662073607e-43	0.165294842176324	0.323551806462252	only cis
MSTRG.1153	AT2G33540	contig_10862|arrow|pilon_253141_A_G	42	19	59	34	0.0124006027979376	0.0235104129114454	0.603186398651499	0.769604169947228	only cis
MSTRG.1116	AT2G34510	contig_10862|arrow|pilon_25412_C_T	85	193	116	335	1.04338402623462e-25	1.23215798233954e-24	0.172226104875339	0.333200747656624	only cis
MSTRG.1116	AT2G34510	contig_10862|arrow|pilon_25421_T_C	94	191	131	335	1.1554123281747e-21	1.15484414507939e-20	0.163586201351852	0.321170035656835	only cis
MSTRG.1116	AT2G34510	contig_10862|arrow|pilon_25446_T_C	144	210	183	367	3.35475775630442e-15	2.40163576274697e-14	0.0278660574553761	0.0839296826608201	only cis
MSTRG.1116	AT2G34510	contig_10862|arrow|pilon_25496_C_T	151	230	180	441	3.14593914723703e-26	3.79969310678464e-25	0.000546036960994407	0.00300411924529706	cis plus trans
MSTRG.1116	AT2G34510	contig_10862|arrow|pilon_25514_G_A	144	231	173	446	9.96975471206954e-29	1.31872166154358e-27	0.000741250851446923	0.0039334130951077	cis plus trans
MSTRG.1116	AT2G34510	contig_10862|arrow|pilon_25532_C_T	144	245	173	472	5.83697300297386e-33	8.94950846882868e-32	0.000645178687487235	0.0034797836452607	cis plus trans
MSTRG.1116	AT2G34510	contig_10862|arrow|pilon_25574_G_A	39	245	44	510	1.25155349577674e-101	8.00578162331765e-100	0.0100718966738847	0.0366527635130909	cis plus trans
MSTRG.1116	AT2G34510	contig_10862|arrow|pilon_25661_A_G	109	236	148	542	1.18984030008503e-53	3.2166478805727e-52	0.000443801727640528	0.0025008623341043	cis plus trans
MSTRG.1116	AT2G34510	contig_10862|arrow|pilon_25679_A_G	120	244	166	570	1.18347820010078e-52	3.12224050417447e-51	0.000257143049133942	0.00153917857553072	cis plus trans
MSTRG.1155	AT2G33530	contig_10862|arrow|pilon_256986_T_G	48	25	79	77	0.936220401302314	0.969871429638739	0.0335838708801192	0.0972695398462443	no cis no trans
MSTRG.1116	AT2G34510	contig_10862|arrow|pilon_25706_T_G	188	223	257	552	1.39102100470276e-25	1.63679753887516e-24	2.24410161403972e-06	2.02402537387786e-05	cis plus trans
MSTRG.1155	AT2G33530	contig_10862|arrow|pilon_257165_G_C	56	30	89	88	1	1	0.0251986980515349	0.0773729040987054	no cis no trans
MSTRG.1155	AT2G33530	contig_10862|arrow|pilon_257488_T_A	58	28	96	80	0.258133761283964	0.340518533361923	0.0610136961164472	0.154840065293831	no cis no trans
MSTRG.1155	AT2G33530	contig_10862|arrow|pilon_257522_C_A	73	36	126	106	0.212156159078557	0.287709614055308	0.0337793527823049	0.0977082505644745	no cis no trans
MSTRG.1155	AT2G33530	contig_10862|arrow|pilon_257551_C_T	63	41	94	136	0.00673423390444916	0.0134616581085891	0.00092460365118342	0.00477759339367761	cis plus trans
MSTRG.1116	AT2G34510	contig_10862|arrow|pilon_25766_T_A	292	237	415	554	8.98072903953076e-06	2.88827979533695e-05	5.26828979217805e-06	4.45248393334947e-05	cis plus trans
MSTRG.1155	AT2G33530	contig_10862|arrow|pilon_257888_T_A	79	36	131	126	0.803022903790954	0.864485615134531	0.00153121776374766	0.00741753958605777	only trans
MSTRG.1155	AT2G33530	contig_10862|arrow|pilon_257891_T_C	79	37	129	122	0.704978821779703	0.780240578516647	0.00316348455716356	0.0138297271420696	only trans
MSTRG.1155	AT2G33530	contig_10862|arrow|pilon_257931_T_A	89	36	161	142	0.30109338860935	0.388266232535602	0.000555918306140934	0.00305150303693009	only trans
MSTRG.1116	AT2G34510	contig_10862|arrow|pilon_25793_G_A	286	237	413	537	6.44479807548404e-05	0.000183757727288929	4.26130851866676e-05	0.000303242354662598	cis plus trans
MSTRG.1155	AT2G33530	contig_10862|arrow|pilon_257965_T_A	88	44	163	157	0.779906358279124	0.844539126228958	0.00250386765861522	0.0113142108575621	only trans
MSTRG.1155	AT2G33530	contig_10862|arrow|pilon_257990_C_T	81	45	163	157	0.779906358279124	0.844539126228958	0.0113712984310276	0.0404591016860169	only trans
MSTRG.1155	AT2G33530	contig_10862|arrow|pilon_258013_A_G	77	52	143	176	0.0730220828326733	0.113999536609969	0.00485096215107084	0.0198851692153983	only trans
MSTRG.1155	AT2G33530	contig_10862|arrow|pilon_258017_T_C	73	53	136	171	0.0521438872483487	0.0846580663207735	0.0110963715761852	0.0396628957323411	only trans
MSTRG.1116	AT2G34510	contig_10862|arrow|pilon_25805_T_G	276	224	383	557	1.52918322906502e-08	6.69097063773519e-08	1.71747689441574e-07	1.82938387712251e-06	cis plus trans
MSTRG.1155	AT2G33530	contig_10862|arrow|pilon_258071_C_A	50	52	94	181	1.71165955225641e-07	6.73743599166905e-07	0.0119881593784798	0.0422538478311077	cis plus trans
MSTRG.1155	AT2G33530	contig_10862|arrow|pilon_258078_C_T	48	54	91	188	6.44191881981545e-09	2.92648386000361e-08	0.0115516507433982	0.040982278283685	cis plus trans
MSTRG.1155	AT2G33530	contig_10862|arrow|pilon_258096_T_G	55	54	99	191	7.14041992750766e-08	2.92220197186406e-07	0.00381364622318621	0.0162147100209711	cis plus trans
MSTRG.1155	AT2G33530	contig_10862|arrow|pilon_258197_T_C	75	49	136	196	0.0011710339385192	0.00272201305725829	0.000218967175095322	0.00133430175115407	cis plus trans
MSTRG.1155	AT2G33530	contig_10862|arrow|pilon_258239_A_G	103	41	188	167	0.288453420158381	0.373971777750548	0.000135480261982345	0.000867392241633109	only trans
MSTRG.1155	AT2G33530	contig_10862|arrow|pilon_258288_G_T	80	50	148	209	0.00146090660501968	0.00334229546845578	9.37083787994989e-05	0.000621488231820253	cis plus trans
MSTRG.1155	AT2G33530	contig_10862|arrow|pilon_258295_A_C	71	51	133	217	8.32370132732835e-06	2.68913990965664e-05	0.000127735168563895	0.000822953455077777	cis plus trans
MSTRG.1155	AT2G33530	contig_10862|arrow|pilon_258616_C_T	88	64	138	304	1.97727515608056e-15	1.43292623160161e-14	8.39431577302911e-09	1.05723103062494e-07	cis plus trans
MSTRG.1155	AT2G33530	contig_10862|arrow|pilon_258625_G_C	104	72	171	348	6.11545825550305e-15	4.29573435257686e-14	1.57406603313232e-09	2.16273345877647e-08	cis plus trans
MSTRG.1155	AT2G33530	contig_10862|arrow|pilon_258653_T_C	176	73	299	364	0.0128761383616346	0.0243234674751498	5.00172227149591e-12	8.94304967509978e-11	cis plus trans
MSTRG.1155	AT2G33530	contig_10862|arrow|pilon_258671_C_G	219	68	386	346	0.149398799045071	0.212520737837444	2.49318965752136e-12	4.59325553794522e-11	only trans
MSTRG.1155	AT2G33530	contig_10862|arrow|pilon_258683_C_T	229	66	415	345	0.0122679421454704	0.0232873533413662	2.2602670461778e-12	4.18149413698502e-11	cis plus trans
MSTRG.1155	AT2G33530	contig_10862|arrow|pilon_258818_T_G	218	70	400	364	0.205391832781041	0.280409925988148	3.92431417565816e-12	7.08335027360918e-11	only trans
MSTRG.1155	AT2G33530	contig_10862|arrow|pilon_258836_G_A	240	64	430	333	0.000502045492701621	0.00124563181070918	1.65491977305825e-12	3.10437823385237e-11	cis plus trans
MSTRG.1155	AT2G33530	contig_10862|arrow|pilon_258890_G_A	185	55	324	287	0.145219452595322	0.207668724392084	5.06143826236731e-11	8.15555040424256e-10	only trans
MSTRG.1155	AT2G33530	contig_10862|arrow|pilon_258897_G_T	170	51	294	278	0.530576747903612	0.620362492511302	2.92653407877335e-11	4.83763122993934e-10	only trans
MSTRG.1116	AT2G34510	contig_10862|arrow|pilon_25904_T_G	164	181	240	430	1.97262342044208e-13	1.26327910349062e-12	0.000334214553668137	0.00194445121856536	cis plus trans
MSTRG.1116	AT2G34510	contig_10862|arrow|pilon_25937_G_C	69	161	109	366	1.65299533512938e-33	2.58134513382952e-32	0.0519749399432856	0.137037555943023	only cis
MSTRG.1116	AT2G34510	contig_10862|arrow|pilon_25938_G_A	61	161	101	372	1.70474151645737e-37	3.01371485358872e-36	0.0833716676970418	0.195843959983924	only cis
MSTRG.1116	AT2G34510	contig_10862|arrow|pilon_25940_T_C	61	162	101	374	6.86502784572864e-38	1.22990105945283e-36	0.083615565165479	0.196282693671657	only cis
MSTRG.1116	AT2G34510	contig_10862|arrow|pilon_25941_T_A	61	162	101	376	2.75836222676465e-38	4.98880178696804e-37	0.0832043157944757	0.195565444695751	only cis
MSTRG.1157	AT2G33490	contig_10862|arrow|pilon_265790_G_T	38	48	59	70	0.37868766269312	0.469718914197636	0.888995953670948	0.95983130730038	no cis no trans
MSTRG.1157	AT2G33490	contig_10862|arrow|pilon_265826_A_C	45	41	62	60	0.927910799605541	0.96356654779322	0.888291810498505	0.959559423024221	no cis no trans
MSTRG.1157	AT2G33490	contig_10862|arrow|pilon_265925_A_T	33	36	47	59	0.285284421865659	0.370122624403371	0.756316667797032	0.87986861230297	no cis no trans
MSTRG.1157	AT2G33490	contig_10862|arrow|pilon_265947_C_T	28	36	42	47	0.671808649174611	0.752379607348167	0.742999396487227	0.871514032526277	no cis no trans
MSTRG.1157	AT2G33490	contig_10862|arrow|pilon_266039_G_A	27	31	44	47	0.834081039304942	0.890678491782956	0.867515738185751	0.953273768239757	no cis no trans
MSTRG.1157	AT2G33490	contig_10862|arrow|pilon_266048_A_C	25	32	40	49	0.396570158145516	0.487263773653427	1	1	no cis no trans
MSTRG.1160	AT1G32580	contig_10862|arrow|pilon_280014_G_A	137	586	101	309	1.30670367991942e-25	1.53896271399242e-24	0.0276530914240817	0.0834317531870971	only cis
MSTRG.1160	AT1G32580	contig_10862|arrow|pilon_280035_G_A	169	565	121	304	2.93296034482795e-19	2.61073633359103e-18	0.0414379605612536	0.114598621157777	only cis
MSTRG.1160	AT1G32580	contig_10862|arrow|pilon_280047_C_A	210	533	138	284	1.00642615887057e-12	6.15356124737112e-12	0.125550546608424	0.264969344387304	only cis
MSTRG.1160	AT1G32580	contig_10862|arrow|pilon_280686_C_A	219	452	136	242	5.4757767509361e-08	2.27534299044268e-07	0.277571718709696	0.465465477773513	only cis
MSTRG.1160	AT1G32580	contig_10862|arrow|pilon_280719_A_T	138	428	82	214	9.48627390809003e-15	6.5983260297998e-14	0.286453196698383	0.475616533076997	only cis
MSTRG.1160	AT1G32580	contig_10862|arrow|pilon_280836_A_G	140	407	87	204	5.43822672169356e-12	3.16075983721002e-11	0.191932079193411	0.359937186213589	only cis
MSTRG.1160	AT1G32580	contig_10862|arrow|pilon_280878_A_G	177	412	124	181	0.00130543547028933	0.00301316538677814	0.00170918305704779	0.00815643180487794	cis plus trans
MSTRG.1160	AT1G32580	contig_10862|arrow|pilon_281010_A_G	145	408	106	168	0.000216022438539841	0.000568629627770205	0.000295956752705452	0.00174594158393308	cis plus trans
MSTRG.1160	AT1G32580	contig_10862|arrow|pilon_281043_G_T	106	406	72	165	1.41918822772628e-09	6.8310474618909e-09	0.00427380064448881	0.0178679461484351	cis plus trans
MSTRG.1160	AT1G32580	contig_10862|arrow|pilon_281061_A_T	91	400	54	150	1.20857072127743e-11	6.86238962096499e-11	0.0238712080473805	0.0740744040879353	only cis
MSTRG.1160	AT1G32580	contig_10862|arrow|pilon_281091_A_T	51	404	25	132	9.09456093949587e-19	7.91858932434964e-18	0.124789503263075	0.263860985895634	only cis
MSTRG.1160	AT1G32580	contig_10862|arrow|pilon_281099_A_G	48	402	27	132	8.28733206405888e-18	6.8523268368319e-17	0.0485479744223475	0.129866529017638	only cis
MSTRG.1160	AT1G32580	contig_10862|arrow|pilon_281103_G_C	37	411	25	126	2.0397790182977e-17	1.65045399692472e-16	0.0053448671452907	0.0215818135054074	cis plus trans
MSTRG.1160	AT1G32580	contig_10862|arrow|pilon_281265_T_A	49	442	44	171	7.15389106771365e-19	6.25982819603862e-18	0.000256606398811517	0.001536217415201	cis plus trans
MSTRG.1160	AT1G32580	contig_10862|arrow|pilon_281267_G_A	50	442	44	175	1.09593145124036e-19	9.93110026983016e-19	0.000472861732880027	0.00264643024278394	cis plus trans
MSTRG.1160	AT1G32580	contig_10862|arrow|pilon_281271_A_G	66	443	54	175	4.32649404898657e-16	3.26287969540216e-15	0.000513193937336125	0.00284621460042424	cis plus trans
MSTRG.1160	AT1G32580	contig_10862|arrow|pilon_281284_C_G	68	427	52	160	5.5560999750293e-14	3.69337708460318e-13	0.000669473861986597	0.00359683929819151	cis plus trans
MSTRG.1158	AT2G33410	contig_10862|arrow|pilon_282101_A_C	42	69	25	59	0.000266451086972035	0.000691694367869175	0.286991038540529	0.476153012769985	only cis
MSTRG.1158	AT2G33410	contig_10862|arrow|pilon_282112_T_C	44	70	25	59	0.000266451086972035	0.000691694367869175	0.228469293051895	0.406948253091148	only cis
MSTRG.1158	AT2G33410	contig_10862|arrow|pilon_282143_G_C	51	69	30	51	0.0256543579716963	0.045048243466179	0.466382357677446	0.656296164349826	only cis
MSTRG.1158	AT2G33410	contig_10862|arrow|pilon_282152_C_G	49	67	32	47	0.114660355745801	0.16912162224617	0.882604882245793	0.957829228677013	no cis no trans
MSTRG.1158	AT2G33410	contig_10862|arrow|pilon_282197_T_G	26	54	22	46	0.00490338251635593	0.010141926724277	1	1	only cis
MSTRG.1158	AT2G33410	contig_10862|arrow|pilon_282301_A_G	21	51	15	64	2.30343955570435e-08	9.91786188220965e-08	0.181166292325984	0.345524352753079	only cis
MSTRG.1158	AT2G33410	contig_10862|arrow|pilon_282302_G_C	21	50	15	64	2.30343955570435e-08	9.91786188220965e-08	0.179771017728752	0.343646688356627	only cis
MSTRG.1158	AT2G33410	contig_10862|arrow|pilon_282303_G_C	21	50	15	64	2.30343955570435e-08	9.91786188220965e-08	0.179771017728752	0.343646688356627	only cis
MSTRG.1158	AT2G33410	contig_10862|arrow|pilon_282346_C_A	55	57	40	60	0.0568879336409809	0.091481304848464	0.213684143222392	0.388193577525054	no cis no trans
MSTRG.1158	AT2G33410	contig_10862|arrow|pilon_282380_G_C	57	54	42	49	0.529602095476246	0.61926806355909	0.482361560313665	0.670304528848255	no cis no trans
MSTRG.1158	AT2G33410	contig_10862|arrow|pilon_282424_A_G	38	53	32	41	0.34918183817059	0.439669501387846	0.874016191194984	0.95518924095484	no cis no trans
MSTRG.1158	AT2G33410	contig_10862|arrow|pilon_282427_G_A	35	53	30	39	0.335557618234017	0.425548231244136	0.744261652242148	0.872308062312707	no cis no trans
MSTRG.1158	AT2G33410	contig_10862|arrow|pilon_282430_T_A	32	53	27	42	0.0911864905670118	0.138729323668321	0.869019382043145	0.953698696555929	no cis no trans
MSTRG.1158	AT2G33410	contig_10862|arrow|pilon_282436_A_G	29	52	25	44	0.0294934935313173	0.0510253384725506	1	1	no cis no trans
MSTRG.1158	AT2G33410	contig_10862|arrow|pilon_282682_T_C	30	43	20	21	1	1	0.439451723027686	0.631988028286435	no cis no trans
MSTRG.1158	AT2G33410	contig_10862|arrow|pilon_282760_T_A	46	45	25	33	0.358143301806139	0.448040828582816	0.404003657176655	0.599197974938138	no cis no trans
MSTRG.1166	AT2G33360	contig_10862|arrow|pilon_297485_A_G	76	35	133	64	9.93275071220644e-07	3.59226435398677e-06	0.899384172079262	0.964205205856699	only cis
MSTRG.1117	AT2G34480	contig_10862|arrow|pilon_32954_T_C	138	437	57	73	0.188107484015892	0.260022825472469	1.14778945498859e-05	9.13502914515489e-05	only trans
MSTRG.1117	AT2G34480	contig_10862|arrow|pilon_33516_T_C	154	604	59	114	3.50253792366357e-05	0.000104076545912893	0.000187078885516468	0.00115877615632226	cis plus trans
MSTRG.1131	AT2G34360	contig_10862|arrow|pilon_44867_A_G	436	36	956	101	2.97817798111024e-175	4.90054602367204e-173	0.245342420134391	0.427773715138751	only cis
MSTRG.1111	AT2G34590	contig_10862|arrow|pilon_5733_A_C	18	52	10	80	1.05215986905981e-14	7.30192067635626e-14	0.020774545949648	0.0663152611821294	only cis
MSTRG.1132	AT2G34300	contig_10862|arrow|pilon_66543_A_C	32	89	17	39	0.00456153274640824	0.00950227685458573	0.592586236679924	0.761841541307316	only cis
MSTRG.1132	AT2G34300	contig_10862|arrow|pilon_66576_A_T	62	92	67	51	0.167051114173802	0.234910440600526	0.00729330130160985	0.0279976861442333	only trans
MSTRG.1132	AT2G34300	contig_10862|arrow|pilon_66661_T_G	82	69	116	52	8.73914118940247e-07	3.18434896611154e-06	0.00787659622095974	0.0298540663983422	cis plus trans
MSTRG.1132	AT2G34300	contig_10862|arrow|pilon_66690_G_A	79	74	101	59	0.00112290519623404	0.00261561709623969	0.0516690031814773	0.136397434970838	only cis
MSTRG.1132	AT2G34300	contig_10862|arrow|pilon_66873_G_A	81	93	91	69	0.09656935339178	0.146030397026274	0.0633032153265088	0.159155784183302	no cis no trans
MSTRG.1130	AT2G34300	contig_10862|arrow|pilon_67072_G_A	97	108	119	103	0.314061185601053	0.401775252942292	0.208632541109301	0.381702566970626	no cis no trans
MSTRG.1130	AT2G34300	contig_10862|arrow|pilon_67073_T_A	97	108	119	103	0.314061185601053	0.401775252942292	0.208632541109301	0.381702566970626	no cis no trans
MSTRG.1130	AT2G34300	contig_10862|arrow|pilon_67080_T_C	100	102	126	93	0.0303567398039544	0.0524464941620637	0.11747835677241	0.252605845074749	no cis no trans
MSTRG.1130	AT2G34300	contig_10862|arrow|pilon_67203_T_G	105	96	126	87	0.0090629687830046	0.0176863196044059	0.166650068910271	0.325489332138326	only cis
MSTRG.1130	AT2G34300	contig_10862|arrow|pilon_67284_T_G	82	74	94	60	0.00762828824723274	0.0150809048382754	0.137889251561432	0.283485373449901	only cis
MSTRG.1130	AT2G34300	contig_10862|arrow|pilon_67335_C_T	89	75	101	69	0.017168697345159	0.031428032894215	0.377194188540752	0.572541796582636	only cis
MSTRG.1130	AT2G34300	contig_10862|arrow|pilon_67386_G_A	91	86	129	83	0.0019275612405554	0.0042984320779953	0.0652485424468415	0.162804341793368	only cis
MSTRG.1130	AT2G34300	contig_10862|arrow|pilon_67395_T_C	92	77	131	77	0.000220975745502126	0.000580545592631695	0.113951142357788	0.246772444775575	only cis
MSTRG.1130	AT2G34300	contig_10862|arrow|pilon_67612_C_T	98	100	146	82	2.69263764247605e-05	8.14172244789164e-05	0.00317825510308926	0.0138850452794777	cis plus trans
MSTRG.1130	AT2G34300	contig_10862|arrow|pilon_67633_T_C	104	88	153	72	7.03820669541912e-08	2.88143371445782e-07	0.00463196671426875	0.0191232615600334	cis plus trans
MSTRG.1130	AT2G34300	contig_10862|arrow|pilon_67744_T_G	115	94	168	70	1.79445520611641e-10	9.33141279015001e-10	0.000809499892644962	0.00425319012625435	cis plus trans
MSTRG.1130	AT2G34300	contig_10862|arrow|pilon_67796_T_C	134	88	205	67	1.92614054978489e-17	1.56095589711297e-16	0.000436442693217392	0.00246446966902503	cis plus trans
MSTRG.1130	AT2G34300	contig_10862|arrow|pilon_67803_G_A	129	89	217	69	5.48549639983339e-19	4.81981551366024e-18	7.03910277668893e-05	0.000478578502722892	cis plus trans
MSTRG.1130	AT2G34300	contig_10862|arrow|pilon_67873_A_T	126	111	195	95	4.33904688783616e-09	2.00378737667365e-08	0.00121752065349199	0.00607115369677868	cis plus trans
MSTRG.1130	AT2G34300	contig_10862|arrow|pilon_68030_A_G	94	125	111	98	0.406565820852082	0.497976617025634	0.0420198176954896	0.115879108559659	no cis no trans
MSTRG.1130	AT2G34300	contig_10862|arrow|pilon_68052_T_G	55	123	49	106	5.44447443780838e-06	1.80360557744293e-05	0.90609797311683	0.967725430194988	only cis
MSTRG.1130	AT2G34300	contig_10862|arrow|pilon_68053_C_T	54	123	49	105	7.50139175298727e-06	2.4363671182852e-05	0.812810360779194	0.920812756575297	only cis
MSTRG.1130	AT2G34300	contig_10862|arrow|pilon_68054_A_G	54	122	49	106	5.44447443780838e-06	1.80360557744293e-05	0.905475791118163	0.96743324380101	only cis
MSTRG.1130	AT2G34300	contig_10862|arrow|pilon_68108_G_A	92	135	59	137	2.51046803311418e-08	1.07470522512808e-07	0.0324394206896161	0.0946195120828258	only cis
MSTRG.1130	AT2G34300	contig_10862|arrow|pilon_68120_A_T	97	137	64	150	3.8805226537809e-09	1.79829734293227e-08	0.0136291052050717	0.0469314341662376	cis plus trans
MSTRG.1130	AT2G34300	contig_10862|arrow|pilon_68148_A_G	111	152	74	155	9.25224756317868e-08	3.75040755482922e-07	0.0254003989293001	0.0778817841089636	only cis
MSTRG.1130	AT2G34300	contig_10862|arrow|pilon_68162_G_A	111	152	91	163	7.350027200196e-06	2.38912306341356e-05	0.149534864135145	0.300747389737967	only cis
MSTRG.1130	AT2G34300	contig_10862|arrow|pilon_68231_C_T	192	141	282	175	6.3510978990654e-07	2.35234481473289e-06	0.27018622577752	0.456903347423456	only cis
MSTRG.1130	AT2G34300	contig_10862|arrow|pilon_68246_A_G	187	131	277	178	3.99733507782905e-06	1.34633671228687e-05	0.601573436569869	0.768455882605658	only cis
MSTRG.1130	AT2G34300	contig_10862|arrow|pilon_68399_C_T	273	181	358	220	1.03527856150627e-08	4.61438718634861e-08	0.563147348550368	0.739216375942177	only cis
MSTRG.1133	AT2G34260	contig_10862|arrow|pilon_68734_G_T	290	176	408	266	5.02108271831096e-08	2.09013593906809e-07	0.578282516186695	0.750813074714666	only cis
MSTRG.1133	AT2G34260	contig_10862|arrow|pilon_68754_A_G	247	154	341	235	1.15124387613335e-05	3.65766611305184e-05	0.465458688220526	0.655428991157331	only cis
MSTRG.1133	AT2G34260	contig_10862|arrow|pilon_68791_C_T	147	99	205	108	4.53090989583053e-08	1.89472623419226e-07	0.185697537300684	0.351552939382691	only cis
MSTRG.1119	AT2G34250	contig_10862|arrow|pilon_74067_C_T	153	127	158	214	0.00428733783107861	0.00898061392398535	0.00258770870589963	0.0116449312598126	cis plus trans
MSTRG.1119	AT2G34250	contig_10862|arrow|pilon_74079_T_A	144	136	153	209	0.00378348368000014	0.00798664111254831	0.0253598891519709	0.077777728852601	only cis
MSTRG.1119	AT2G34250	contig_10862|arrow|pilon_74940_A_G	37	82	37	65	0.00720621462004647	0.0143105854792245	0.475236238359835	0.664028527512291	only cis
MSTRG.1119	AT2G34250	contig_10862|arrow|pilon_74947_A_G	32	82	35	60	0.0133787030260039	0.0251215600559457	0.184064509580122	0.349366033385203	only cis
MSTRG.1119	AT2G34250	contig_10862|arrow|pilon_75070_G_T	39	78	30	47	0.0675492514590265	0.106183511745811	0.44639249269468	0.638508204346128	no cis no trans
MSTRG.1119	AT2G34250	contig_10862|arrow|pilon_75261_A_G	72	74	35	47	0.224244528306081	0.302030964555055	0.406869091267703	0.601901318227259	no cis no trans
MSTRG.1119	AT2G34250	contig_10862|arrow|pilon_75620_C_G	27	53	25	36	0.200031368513103	0.273801331323343	0.385396917046536	0.580787841500298	no cis no trans
MSTRG.1113	AT2G34560	contig_10862|arrow|pilon_8757_T_C	64	30	42	101	8.74306347734871e-07	3.18434896611154e-06	5.85415169719748e-09	7.50872613341811e-08	cis plus trans
MSTRG.1113	AT2G34560	contig_10862|arrow|pilon_8826_C_G	43	31	35	98	4.29205843147123e-08	1.79896212659652e-07	1.11991624202552e-05	8.93115864084517e-05	cis plus trans
MSTRG.1113	AT2G34560	contig_10862|arrow|pilon_8828_T_G	43	32	35	100	1.94095147955668e-08	8.43250683145297e-08	1.21396000803503e-05	9.62133978468407e-05	cis plus trans
MSTRG.1113	AT2G34560	contig_10862|arrow|pilon_8838_A_G	46	30	44	91	6.42838069688823e-05	0.000183338245812613	0.00014531816044457	0.000923928128691658	cis plus trans
MSTRG.1113	AT2G34560	contig_10862|arrow|pilon_8904_C_A	47	31	44	83	0.000684608625042526	0.00166232309313605	0.000480862292234442	0.00268703800697232	cis plus trans
MSTRG.1168	AT3G19900	contig_10867|arrow|pilon_17305_A_T	67	54	52	0	4.44089209850065e-16	3.33468986285009e-15	3.84823655074316e-11	6.28705047437105e-10	cis plus trans
MSTRG.1168	AT3G19900	contig_10867|arrow|pilon_17772_T_C	111	118	141	11	6.56786936456604e-30	9.04219290336922e-29	2.58885592233155e-21	9.58673875534369e-20	cis plus trans
MSTRG.1168	AT3G19900	contig_10867|arrow|pilon_18435_G_A	85	159	111	42	2.24555875262177e-08	9.69932170105042e-08	2.47449896989973e-13	5.00620316623104e-12	cis plus trans
MSTRG.1168	AT3G19900	contig_10867|arrow|pilon_18477_G_A	167	158	215	80	1.94632585943844e-15	1.41113514092495e-14	4.24755651516746e-08	4.90839712641977e-07	cis plus trans
MSTRG.1168	AT3G19900	contig_10867|arrow|pilon_18486_G_A	167	157	215	82	6.53412493666035e-15	4.57890076960384e-14	1.12267561367313e-07	1.22625034161032e-06	cis plus trans
MSTRG.1168	AT3G19900	contig_10867|arrow|pilon_18597_G_A	242	168	299	108	7.83842780020644e-22	7.87932347046525e-21	1.69510908386098e-05	0.000130623963679657	cis plus trans
MSTRG.1168	AT3G19900	contig_10867|arrow|pilon_18610_A_C	311	188	386	140	1.27520366988336e-27	1.62263791903004e-26	0.00017257628305938	0.00107848219435372	cis plus trans
MSTRG.1168	AT3G19900	contig_10867|arrow|pilon_19104_G_T	151	122	178	160	0.355151051005514	0.445591537220414	0.567831967967774	0.742979993339936	no cis no trans
MSTRG.1168	AT3G19900	contig_10867|arrow|pilon_19184_T_A	38	65	37	60	0.024990736592598	0.043998587303775	0.884558504680029	0.958431914960982	only cis
MSTRG.1178	AT1G48090	contig_10870|arrow|pilon_10397_C_G	27	26	32	15	0.0186238366150065	0.0338044279290975	0.104207635624089	0.231262186309335	only cis
MSTRG.1178	AT1G48090	contig_10870|arrow|pilon_10763_T_A	28	29	35	16	0.0109735628997206	0.0210557764163302	0.0511439370122557	0.13531085170596	only cis
MSTRG.1178	AT1G48090	contig_10870|arrow|pilon_10765_C_T	29	29	35	15	0.00660044796681095	0.0132404404515287	0.0492663362098373	0.131449512917007	only cis
MSTRG.1178	AT1G48090	contig_10870|arrow|pilon_10837_T_C	28	27	35	28	0.449962536290225	0.542247898934488	0.711954762833544	0.851874872951623	no cis no trans
MSTRG.1178	AT1G48090	contig_10870|arrow|pilon_11117_C_T	34	33	54	18	2.56872033792473e-05	7.79201360531352e-05	0.00462730308859766	0.0191105684108649	cis plus trans
MSTRG.1178	AT1G48090	contig_10870|arrow|pilon_11126_T_C	31	32	47	20	0.0013071686857636	0.00301316538677814	0.0198039569539667	0.0638064126829645	only cis
MSTRG.1178	AT1G48090	contig_10870|arrow|pilon_11142_T_A	32	33	44	20	0.00368996427654005	0.00780830334305851	0.0317628951321212	0.0930860534918072	only cis
MSTRG.1178	AT1G48090	contig_10870|arrow|pilon_11217_G_A	28	32	42	15	0.000460005008648791	0.00114656826421228	0.00444862341689331	0.0184799906925489	cis plus trans
MSTRG.1178	AT1G48090	contig_10870|arrow|pilon_12312_G_A	29	24	47	15	5.77837200492028e-05	0.000166189231038353	0.0192857033932167	0.0624615788983034	only cis
MSTRG.1178	AT1G48090	contig_10870|arrow|pilon_12363_A_T	27	24	35	18	0.0270083176537225	0.0471606324995286	0.23058878129328	0.409636926368003	only cis
MSTRG.1178	AT1G48090	contig_10870|arrow|pilon_3409_C_T	26	60	27	75	2.14769152874075e-06	7.46228822432882e-06	0.626685370385432	0.787498599050429	only cis
MSTRG.1178	AT1G48090	contig_10870|arrow|pilon_3422_T_G	49	68	69	85	0.226650662007913	0.304989932896625	0.710738001823888	0.850971478039987	no cis no trans
MSTRG.1178	AT1G48090	contig_10870|arrow|pilon_3447_A_T	74	66	111	78	0.019688345605356	0.0356371254793082	0.312693173740769	0.504860586365592	only cis
MSTRG.1178	AT1G48090	contig_10870|arrow|pilon_3449_G_A	74	65	111	80	0.0296851163784034	0.0513390074477004	0.431845390382538	0.624979204933246	no cis no trans
MSTRG.1178	AT1G48090	contig_10870|arrow|pilon_3452_C_T	89	63	131	75	0.000116293686687123	0.000319272232557112	0.379628608464559	0.575085814479142	only cis
MSTRG.1178	AT1G48090	contig_10870|arrow|pilon_3544_G_T	129	86	200	67	1.49816890481538e-16	1.15552782728489e-15	0.000561279976627894	0.00307726981771619	cis plus trans
MSTRG.1178	AT1G48090	contig_10870|arrow|pilon_3657_G_C	118	92	175	62	1.17005670640165e-13	7.60447276365138e-13	9.93510954104252e-05	0.000655088057551999	cis plus trans
MSTRG.1178	AT1G48090	contig_10870|arrow|pilon_3696_G_A	127	93	180	65	1.14089982544626e-13	7.41965357865366e-13	0.00040729932887411	0.00232026523174222	cis plus trans
MSTRG.1178	AT1G48090	contig_10870|arrow|pilon_3738_A_G	129	87	178	69	2.80332186175619e-12	1.6636286324307e-11	0.00578824650093385	0.0230763893224097	cis plus trans
MSTRG.1178	AT1G48090	contig_10870|arrow|pilon_3761_G_A	116	75	156	54	1.12942572866831e-12	6.8750283662376e-12	0.00394146207425038	0.0166731679214691	cis plus trans
MSTRG.1178	AT1G48090	contig_10870|arrow|pilon_3773_G_A	103	71	141	52	1.11561237164816e-10	5.89631210592491e-10	0.00565395331168441	0.0226172237964204	cis plus trans
MSTRG.1178	AT1G48090	contig_10870|arrow|pilon_3781_A_C	103	67	143	49	7.26255753588285e-12	4.18785429331782e-11	0.00494008834333855	0.0201818386838431	cis plus trans
MSTRG.1178	AT1G48090	contig_10870|arrow|pilon_4153_T_C	139	91	180	69	1.33431730478035e-12	8.06948268944547e-12	0.00665975436845728	0.0259515160305053	cis plus trans
MSTRG.1178	AT1G48090	contig_10870|arrow|pilon_4354_G_A	135	82	175	56	1.89621191780359e-15	1.37556148216115e-14	0.00212958278504127	0.00984267886258595	cis plus trans
MSTRG.1178	AT1G48090	contig_10870|arrow|pilon_4405_G_A	135	82	171	51	2.44469049303707e-16	1.867112147974e-15	0.000867162503458059	0.00451734003723663	cis plus trans
MSTRG.1178	AT1G48090	contig_10870|arrow|pilon_4663_G_A	120	77	158	62	7.55351557286232e-11	4.03718621779329e-10	0.0220024524184867	0.0694659860424454	only cis
MSTRG.1178	AT1G48090	contig_10870|arrow|pilon_4932_A_G	90	67	126	41	2.97090624151659e-11	1.63799384429975e-10	0.000621462131507347	0.00336835976472089	cis plus trans
MSTRG.1178	AT1G48090	contig_10870|arrow|pilon_5498_G_T	71	50	111	46	2.21594840764085e-07	8.62316089845334e-07	0.0420890803538202	0.116013255549848	only cis
MSTRG.1178	AT1G48090	contig_10870|arrow|pilon_5634_A_C	76	61	119	65	8.38065082077977e-05	0.000235558283529256	0.106248973866858	0.234509240612897	only cis
MSTRG.1178	AT1G48090	contig_10870|arrow|pilon_5729_C_G	85	53	119	59	8.10958379660108e-06	2.62560784372186e-05	0.345064945132274	0.539442933236847	only cis
MSTRG.1178	AT1G48090	contig_10870|arrow|pilon_5835_C_T	68	54	89	62	0.0340105423020701	0.05801107912144	0.623599047473133	0.785096968713362	no cis no trans
MSTRG.1178	AT1G48090	contig_10870|arrow|pilon_5873_C_A	67	48	87	49	0.0014186377419934	0.00325338006403275	0.365626966373809	0.560724148586351	only cis
MSTRG.1178	AT1G48090	contig_10870|arrow|pilon_6152_T_G	87	60	124	64	1.43995857389061e-05	4.49722940396443e-05	0.211645532891675	0.385626060024555	only cis
MSTRG.1178	AT1G48090	contig_10870|arrow|pilon_6155_G_A	85	57	116	62	6.30945231251544e-05	0.000180331297412765	0.352897048334238	0.547693881118758	only cis
MSTRG.1178	AT1G48090	contig_10870|arrow|pilon_6280_A_G	67	50	94	44	2.50363089783412e-05	7.62084142748304e-05	0.0903359134898175	0.208008127071133	only cis
MSTRG.1178	AT1G48090	contig_10870|arrow|pilon_6381_C_T	49	41	72	36	0.000684230221933005	0.00166207546284894	0.107057683056018	0.235774916584728	only cis
MSTRG.1178	AT1G48090	contig_10870|arrow|pilon_6518_C_T	47	44	59	34	0.0124006027979376	0.0235104129114454	0.135599289698238	0.280141986472105	only cis
MSTRG.1178	AT1G48090	contig_10870|arrow|pilon_7008_A_C	68	43	109	44	1.50644293853035e-07	5.97053840917239e-07	0.111283060699981	0.242475422113144	only cis
MSTRG.1178	AT1G48090	contig_10870|arrow|pilon_7334_C_T	64	46	77	42	0.00171052907741067	0.00386087026874257	0.34255062058426	0.536931522015663	only cis
MSTRG.1178	AT1G48090	contig_10870|arrow|pilon_7806_T_A	84	55	131	56	4.16237547111212e-08	1.7467887337096e-07	0.0769569571502445	0.184551673913099	only cis
MSTRG.1178	AT1G48090	contig_10870|arrow|pilon_8120_G_A	57	37	77	38	0.000350998179137275	0.000894362077039306	0.385538057857037	0.58092322247531	only cis
MSTRG.1178	AT1G48090	contig_10870|arrow|pilon_8167_G_A	49	35	57	33	0.0148667529456262	0.0275908106025151	0.536262179477507	0.717527179199647	only cis
MSTRG.1178	AT1G48090	contig_10870|arrow|pilon_8195_T_G	47	38	54	31	0.0165088220285352	0.0303831298939675	0.348746914151532	0.543286214004356	only cis
MSTRG.1178	AT1G48090	contig_10870|arrow|pilon_8198_T_C	46	38	54	33	0.0314181102338461	0.0540227828055202	0.355017288923885	0.549809719445632	no cis no trans
MSTRG.1178	AT1G48090	contig_10870|arrow|pilon_8246_T_C	41	36	57	31	0.00734340872370811	0.0145444060541249	0.15395887767413	0.307353350924455	only cis
MSTRG.1178	AT1G48090	contig_10870|arrow|pilon_8345_G_A	51	44	91	34	3.47380088284706e-07	1.32647314670506e-06	0.00435635853530728	0.0181547228795096	cis plus trans
MSTRG.1178	AT1G48090	contig_10870|arrow|pilon_8387_G_C	48	45	72	33	0.000178357222310136	0.000477550742979265	0.0195619412420062	0.0631761744403517	only cis
MSTRG.1178	AT1G48090	contig_10870|arrow|pilon_8390_T_G	51	46	79	38	0.000189302626687685	0.000504209537738523	0.0346834093211453	0.099769332743141	only cis
MSTRG.1178	AT1G48090	contig_10870|arrow|pilon_8398_G_C	53	43	87	36	4.84871813455529e-06	1.61693780394588e-05	0.0230883722356516	0.0721616053234064	only cis
MSTRG.1178	AT1G48090	contig_10870|arrow|pilon_8414_T_A	49	38	82	33	5.57142320848037e-06	1.84333290183321e-05	0.0369026702741614	0.104807766912557	only cis
MSTRG.1178	AT1G48090	contig_10870|arrow|pilon_8961_T_A	56	52	96	46	3.29387565889523e-05	9.81855536766734e-05	0.0131569697894694	0.0455983369761171	cis plus trans
MSTRG.1178	AT1G48090	contig_10870|arrow|pilon_9220_G_T	55	43	64	28	0.000222501129575803	0.000583448394744146	0.0716293135575972	0.174769711897596	only cis
MSTRG.1178	AT1G48090	contig_10870|arrow|pilon_9287_A_G	46	42	49	23	0.00294276053012497	0.00633868931491141	0.0525736332878764	0.138218016923713	only cis
MSTRG.1178	AT1G48090	contig_10870|arrow|pilon_9441_G_A	43	33	62	29	0.000705341452292746	0.00170683524170225	0.148461869556861	0.299239956616026	only cis
MSTRG.1178	AT1G48090	contig_10870|arrow|pilon_9494_A_G	24	35	0	60	1.73472347597681e-18	1.48673363876195e-17	2.48701134619347e-09	3.33920841419645e-08	cis plus trans
MSTRG.1178	AT1G48090	contig_10870|arrow|pilon_9504_T_C	39	31	52	15	6.45907279123791e-06	2.11653837605475e-05	0.00721875388901717	0.027765429648183	cis plus trans
MSTRG.1178	AT1G48090	contig_10870|arrow|pilon_9645_G_A	34	31	42	21	0.0111414074153051	0.0213381114904679	0.108576889978636	0.238092394899284	only cis
MSTRG.1178	AT1G48090	contig_10870|arrow|pilon_9743_A_T	31	33	42	13	0.000113610603206915	0.000312488707699972	0.00243077460350516	0.01103332973476	cis plus trans
MSTRG.1178	AT1G48090	contig_10870|arrow|pilon_9788_T_C	27	32	27	18	0.232693191908311	0.311725755473315	0.169752243362682	0.32979410718272	no cis no trans
MSTRG.1178	AT1G48090	contig_10870|arrow|pilon_9806_C_T	27	28	25	18	0.360377652935768	0.449906123938821	0.4187297578143	0.612676778371275	no cis no trans
MSTRG.1178	AT1G48090	contig_10870|arrow|pilon_9839_A_G	29	29	25	18	0.360377652935768	0.449906123938821	0.429036646173423	0.622406125887313	no cis no trans
MSTRG.1178	AT1G48090	contig_10870|arrow|pilon_9868_T_C	26	26	17	23	0.429590507843387	0.521631157938604	0.530929983493001	0.713076912225483	no cis no trans
MSTRG.1174	AT4G01070	contig_10884|arrow|pilon_30632_A_C	24	40	22	23	1	1	0.245625835860241	0.428116273377365	no cis no trans
MSTRG.1174	AT4G01070	contig_10884|arrow|pilon_30637_G_C	22	40	17	23	0.429590507843387	0.521631157938604	0.534253257667111	0.715832001552348	no cis no trans
MSTRG.1174	AT4G01070	contig_10884|arrow|pilon_30670_G_T	25	40	17	26	0.222052820156024	0.299428324430429	1	1	no cis no trans
MSTRG.1174	AT4G01070	contig_10884|arrow|pilon_31222_A_T	45	51	57	21	5.57111648646909e-05	0.000160821397660753	0.000628946670221478	0.00340279177569044	cis plus trans
MSTRG.1174	AT4G01070	contig_10884|arrow|pilon_31253_T_C	55	55	77	23	5.51358077585005e-08	2.28848173085063e-07	5.88526996734282e-05	0.00040673216020175	cis plus trans
MSTRG.1174	AT4G01070	contig_10884|arrow|pilon_31400_G_A	96	50	129	33	1.29981689663633e-14	8.97446421399416e-14	0.00696411057125408	0.0269373554216126	cis plus trans
MSTRG.1174	AT4G01070	contig_10884|arrow|pilon_31560_A_C	34	26	40	11	5.7038116374031e-05	0.000164441385192689	0.0167767925680356	0.0556855845320664	only cis
MSTRG.1186	AT4G16130	contig_10885|arrow|pilon_113084_G_A	44	55	30	31	1	1	0.625300384907746	0.786406462583095	no cis no trans
MSTRG.1186	AT4G16130	contig_10885|arrow|pilon_113310_G_T	74	59	64	39	0.0176090568679096	0.0321415791294211	0.352185301944032	0.546859794680712	only cis
MSTRG.1186	AT4G16130	contig_10885|arrow|pilon_113343_T_C	74	60	62	39	0.0280894679477783	0.0487963673252511	0.353909088282933	0.54872507127624	only cis
MSTRG.1186	AT4G16130	contig_10885|arrow|pilon_113400_A_G	88	77	64	34	0.00318867850480388	0.00683970757242064	0.0705708148605467	0.17275956711243	only cis
MSTRG.1186	AT4G16130	contig_10885|arrow|pilon_113406_C_T	87	78	59	29	0.0018240286456272	0.00409361829243427	0.0326954417253902	0.0952046348786161	only cis
MSTRG.1186	AT4G16130	contig_10885|arrow|pilon_113550_T_C	78	66	49	23	0.00294276053012497	0.00633868931491141	0.0573624727771276	0.147714508993478	only cis
MSTRG.1186	AT4G16130	contig_10885|arrow|pilon_113814_G_A	60	57	49	15	2.43645721629333e-05	7.42719173329318e-05	0.000882863580699921	0.00458638397592516	cis plus trans
MSTRG.1186	AT4G16130	contig_10885|arrow|pilon_114078_T_A	55	54	30	15	0.0356978035551947	0.0604808201048018	0.0762835144112536	0.183348006881524	no cis no trans
MSTRG.1186	AT4G16130	contig_10885|arrow|pilon_115980_T_C	41	46	44	5	7.59715845788378e-09	3.41964547691438e-08	3.75227348415179e-07	3.7999076085927e-06	cis plus trans
MSTRG.1188	AT4G16120	contig_10885|arrow|pilon_138590_A_G	31	69	25	57	0.000534721491328178	0.00131921979881487	1	1	only cis
MSTRG.1188	AT4G16120	contig_10885|arrow|pilon_138623_A_C	36	76	32	64	0.00142449609464911	0.0032647916608071	0.88292085667286	0.957880449762463	only cis
MSTRG.1188	AT4G16120	contig_10885|arrow|pilon_138794_C_T	34	80	35	77	8.98022037045207e-05	0.000251265437691866	0.885399801756058	0.958652781257896	only cis
MSTRG.1188	AT4G16120	contig_10885|arrow|pilon_138830_T_C	36	84	37	90	2.87203048680726e-06	9.84699091282179e-06	0.890018418577905	0.960245732619781	only cis
MSTRG.1188	AT4G16120	contig_10885|arrow|pilon_139093_C_T	29	87	32	126	2.16348670338123e-14	1.47144218436347e-13	0.379763150785281	0.575211131216721	only cis
MSTRG.1188	AT4G16120	contig_10885|arrow|pilon_139925_A_C	72	33	101	62	0.00280272924043786	0.00606230876625669	0.296842885592128	0.487599740212792	only cis
MSTRG.1188	AT4G16120	contig_10885|arrow|pilon_140110_G_A	62	30	82	65	0.186765369812017	0.258558924703828	0.0791689035044536	0.188434525743431	no cis no trans
MSTRG.1188	AT4G16120	contig_10885|arrow|pilon_140365_G_A	45	27	72	24	9.69923242552742e-07	3.51037146139112e-06	0.091810620957969	0.210540432865985	only cis
MSTRG.1179	AT4G16190	contig_10885|arrow|pilon_35920_G_C	723	736	719	304	2.19563584092463e-39	4.11279870934569e-38	3.27030683271701e-25	1.49630535422498e-23	cis plus trans
MSTRG.1179	AT4G16190	contig_10885|arrow|pilon_37334_A_T	1651	670	1340	7	0	0	2.22978845061823e-138	1.93842494891727e-135	cis plus trans
MSTRG.1179	AT4G16190	contig_10885|arrow|pilon_37580_A_G	1492	414	1100	72	5.39497881157053e-237	1.5265568574881e-234	5.45917040436401e-34	3.9194399098675e-32	cis plus trans
MSTRG.1179	AT4G16190	contig_10885|arrow|pilon_37586_C_G	1407	455	1011	78	1.32207167340186e-207	2.9625285887725e-205	1.86513521631389e-35	1.43856653089814e-33	cis plus trans
MSTRG.1179	AT4G16190	contig_10885|arrow|pilon_37637_C_T	1066	584	732	118	6.31850502050812e-109	4.48728907974658e-107	5.16730176567092e-32	3.37568198507109e-30	cis plus trans
MSTRG.1179	AT4G16190	contig_10885|arrow|pilon_37691_C_T	577	615	358	113	1.04105300139357e-30	1.46970570904035e-29	1.9753595447395e-25	9.17779010115301e-24	cis plus trans
MSTRG.1179	AT4G16190	contig_10885|arrow|pilon_37715_A_T	280	518	200	75	2.6965766974351e-14	1.82600669433702e-13	1.85026952160718e-27	9.62200159976977e-26	cis plus trans
MSTRG.1179	AT4G16190	contig_10885|arrow|pilon_37718_A_T	177	433	153	73	1.10226575846448e-07	4.43837354106561e-07	5.7428281820408e-24	2.4453874066749e-22	cis plus trans
MSTRG.1179	AT4G16190	contig_10885|arrow|pilon_37720_G_A	156	507	143	73	2.19649108327829e-06	7.62175222989339e-06	2.19788287423307e-29	1.26768297241287e-27	cis plus trans
MSTRG.1179	AT4G16190	contig_10885|arrow|pilon_37730_T_G	126	448	111	65	0.000651335908804381	0.00158601568681917	2.5882759601341e-23	1.06992699951588e-21	cis plus trans
MSTRG.1176	AT4G16155	contig_10885|arrow|pilon_62941_C_T	50	64	32	39	0.476687793434277	0.568834872347329	0.880275369150505	0.957125858913671	no cis no trans
MSTRG.1176	AT4G16155	contig_10885|arrow|pilon_63001_A_G	36	71	22	51	0.000914274582163093	0.0021645866598424	0.74548295764264	0.872997219661611	only cis
MSTRG.1176	AT4G16155	contig_10885|arrow|pilon_63018_T_C	29	79	15	56	1.04140193047579e-06	3.75071556316839e-06	0.478356242889315	0.666654102200992	only cis
MSTRG.1176	AT4G16155	contig_10885|arrow|pilon_63112_C_A	60	98	42	77	0.00171052907741067	0.00386087026874257	0.706268231089304	0.848069036619862	only cis
MSTRG.1176	AT4G16155	contig_10885|arrow|pilon_63115_C_T	64	99	47	75	0.0141704905971544	0.0264021965267292	1	1	only cis
MSTRG.1176	AT4G16155	contig_10885|arrow|pilon_63455_A_T	73	110	49	80	0.00800767320809085	0.0157891910283979	0.813842518450337	0.92165872667792	only cis
MSTRG.1176	AT4G16155	contig_10885|arrow|pilon_63494_C_A	79	106	62	59	0.855821599211081	0.908810178156311	0.159919617170241	0.315901114712682	no cis no trans
MSTRG.1176	AT4G16155	contig_10885|arrow|pilon_63569_C_A	85	104	59	67	0.533052750267558	0.622002630654966	0.81750943815891	0.924662341567838	no cis no trans
MSTRG.1176	AT4G16155	contig_10885|arrow|pilon_63809_C_G	72	93	59	73	0.257761087843254	0.34007976764589	0.906537833628594	0.967973127880937	no cis no trans
MSTRG.1176	AT4G16155	contig_10885|arrow|pilon_63830_T_A	75	95	57	70	0.286914607203098	0.372040255646257	0.906576648707715	0.967985924192859	no cis no trans
MSTRG.1176	AT4G16155	contig_10885|arrow|pilon_63936_A_C	67	84	49	57	0.496754393028946	0.588111850684328	0.799791980215606	0.910266026838076	no cis no trans
MSTRG.1176	AT4G16155	contig_10885|arrow|pilon_63966_A_G	82	108	49	91	0.000485618967257769	0.00120611995156879	0.140676820097366	0.287723843579387	only cis
MSTRG.1176	AT4G16155	contig_10885|arrow|pilon_64010_A_G	104	129	72	109	0.00728441809717414	0.0144517671563412	0.36717499434985	0.562341801641099	only cis
MSTRG.1176	AT4G16155	contig_10885|arrow|pilon_64016_G_C	109	130	74	106	0.0205970454227681	0.0370324935264597	0.372040516691576	0.567300953341061	only cis
MSTRG.1176	AT4G16155	contig_10885|arrow|pilon_64489_G_T	184	125	141	149	0.681105237780849	0.76119151649487	0.00860946420469592	0.0321621322784226	only trans
MSTRG.1176	AT4G16155	contig_10885|arrow|pilon_65182_C_T	100	175	89	212	9.86391641300194e-13	6.03541197220223e-12	0.0915960504715616	0.210175294517508	only cis
MSTRG.1176	AT4G16155	contig_10885|arrow|pilon_65484_C_A	95	216	89	253	2.3835172307919e-19	2.13098933187751e-18	0.222821924534769	0.399786265341572	only cis
MSTRG.1176	AT4G16155	contig_10885|arrow|pilon_65776_C_A	214	189	190	314	3.67650532904583e-08	1.55041732182722e-07	4.63693577753102e-06	3.95713521655661e-05	cis plus trans
MSTRG.1176	AT4G16155	contig_10885|arrow|pilon_65914_C_T	164	224	151	374	7.43391318494695e-23	7.82138070725072e-22	2.38680068408907e-05	0.000178891045974971	cis plus trans
MSTRG.1176	AT4G16155	contig_10885|arrow|pilon_66099_G_C	192	293	158	433	1.50550668093579e-30	2.11773236786396e-29	8.49978170430414e-06	6.93579303345449e-05	cis plus trans
MSTRG.1176	AT4G16155	contig_10885|arrow|pilon_66129_T_G	167	271	138	415	3.40586210871614e-33	5.25552347141486e-32	9.03504959359619e-06	7.33771721426233e-05	cis plus trans
MSTRG.1176	AT4G16155	contig_10885|arrow|pilon_66144_T_C	140	253	101	385	4.43477053134811e-40	8.46978957925244e-39	1.06852509892545e-06	1.01325922263657e-05	cis plus trans
MSTRG.1176	AT4G16155	contig_10885|arrow|pilon_66153_T_C	96	222	77	341	1.01097685262223e-40	1.9717942779438e-39	0.00022311043425546	0.00135645617024651	cis plus trans
MSTRG.1176	AT4G16155	contig_10885|arrow|pilon_66290_T_C	37	197	32	323	1.10134919178964e-61	3.53659547213999e-60	0.013150704943115	0.0455806606085621	cis plus trans
MSTRG.1176	AT4G16155	contig_10885|arrow|pilon_66303_T_G	37	170	32	279	2.3122641055377e-50	5.76304871858445e-49	0.0170591656388128	0.0564592145992579	only cis
MSTRG.1182	AT4G16144	contig_10885|arrow|pilon_89240_G_C	28	31	30	24	0.496617435317934	0.588111850684328	0.452778863597531	0.644442894041781	no cis no trans
MSTRG.1182	AT4G16144	contig_10885|arrow|pilon_89578_C_A	31	31	32	28	0.698883427620007	0.774706521922	0.721345333377138	0.858175659190627	no cis no trans
MSTRG.1182	AT4G16144	contig_10885|arrow|pilon_89604_A_T	31	31	30	28	0.895683213889592	0.941112025463206	0.857343049852598	0.94981164159824	no cis no trans
MSTRG.1182	AT4G16144	contig_10885|arrow|pilon_89610_G_A	28	31	22	24	0.882995912122399	0.932220274363492	1	1	no cis no trans
MSTRG.1182	AT4G16144	contig_10885|arrow|pilon_89925_A_T	25	27	17	29	0.103805355504108	0.155248127259975	0.309895282242502	0.501822588010532	no cis no trans
MSTRG.1182	AT4G16144	contig_10885|arrow|pilon_89943_C_A	29	29	20	24	0.651587827208916	0.736012302801367	0.692394018294579	0.838532451481403	no cis no trans
MSTRG.1182	AT4G16144	contig_10885|arrow|pilon_89968_T_C	30	32	20	23	0.760791642561346	0.826588073861147	1	1	no cis no trans
MSTRG.1182	AT4G16144	contig_10885|arrow|pilon_90269_C_T	52	46	52	39	0.208174422381176	0.282972938379563	0.66089338433269	0.814616563455385	no cis no trans
MSTRG.1181	AT4G16143	contig_10885|arrow|pilon_92962_C_T	43	55	32	16	0.0293049467205293	0.0507587776065879	0.0133263020304268	0.0460668164544833	only trans
MSTRG.1181	AT4G16143	contig_10885|arrow|pilon_92980_G_A	39	49	22	18	0.635828002628841	0.720590755268549	0.340011977136858	0.534228909355256	no cis no trans
MSTRG.1181	AT4G16143	contig_10885|arrow|pilon_93025_T_G	49	64	30	20	0.202638751064541	0.276829035168582	0.0618527376283219	0.156411003108723	no cis no trans
MSTRG.1181	AT4G16143	contig_10885|arrow|pilon_93517_T_G	75	82	30	16	0.0540760318588696	0.0875782288482309	0.0443933071882961	0.121012024769413	no cis no trans
MSTRG.1181	AT4G16143	contig_10885|arrow|pilon_94878_A_G	74	98	40	42	0.912156607552603	0.953339908595391	0.419760161619676	0.613631655353047	no cis no trans
MSTRG.1181	AT4G16143	contig_10885|arrow|pilon_95044_G_A	62	94	27	49	0.0154402620209063	0.0285754250974668	0.567529748908925	0.74267209422906	only cis
MSTRG.1181	AT4G16143	contig_10885|arrow|pilon_95108_C_G	94	121	59	67	0.533052750267558	0.622002630654966	0.651962426090521	0.807359681349463	no cis no trans
MSTRG.1181	AT4G16143	contig_10885|arrow|pilon_95118_C_T	93	116	52	67	0.199158398185645	0.273243989311595	0.908395372173018	0.96899278341651	no cis no trans
MSTRG.1181	AT4G16143	contig_10885|arrow|pilon_95312_C_T	147	151	82	93	0.449786082598926	0.542247898934488	0.634312047473527	0.793730216855471	no cis no trans
MSTRG.1181	AT4G16143	contig_10885|arrow|pilon_95380_T_A	215	187	124	124	1	1	0.419144385597374	0.613140467726015	no cis no trans
MSTRG.1181	AT4G16143	contig_10885|arrow|pilon_95550_G_C	212	169	138	87	0.000819738411786255	0.00196093940368104	0.174519173456661	0.33621436398918	only cis
MSTRG.1181	AT4G16143	contig_10885|arrow|pilon_95576_A_T	180	184	119	88	0.0368003500119994	0.0621728895873377	0.0677455935937166	0.167517115591427	no cis no trans
MSTRG.1181	AT4G16143	contig_10885|arrow|pilon_95585_T_C	164	187	109	88	0.153995154729287	0.218460425498439	0.0615025129577191	0.155789450410062	no cis no trans
MSTRG.1184	AT4G16141	contig_10885|arrow|pilon_97166_C_G	152	160	213	155	0.00291422871792348	0.00629329490542192	0.0205432779309569	0.0657161183256324	only cis
MSTRG.1184	AT4G16141	contig_10885|arrow|pilon_97646_G_T	189	222	205	194	0.616689662143208	0.702259762905695	0.139804852623704	0.286379116442471	no cis no trans
MSTRG.1184	AT4G16141	contig_10885|arrow|pilon_97736_C_T	80	207	49	201	4.88080528265428e-23	5.19083299826484e-22	0.0262556550478424	0.0799773577688462	only cis
MSTRG.1184	AT4G16141	contig_10885|arrow|pilon_97825_T_A	78	127	40	126	1.44250791658502e-11	8.13692197687789e-11	0.00499039578971337	0.0203641846515594	cis plus trans
MSTRG.1184	AT4G16141	contig_10885|arrow|pilon_97831_A_G	71	120	35	108	7.38133835351453e-10	3.63845319188867e-09	0.017311737463822	0.0571522584568696	only cis
MSTRG.1191	AT4G18060	contig_10886|arrow|pilon_21007_G_A	66	55	94	80	0.324373465908555	0.413343528694172	1	1	no cis no trans
MSTRG.1191	AT4G18060	contig_10886|arrow|pilon_21264_C_A	88	79	84	118	0.0200124130635337	0.0361742508522013	0.0363672629169231	0.103582233601112	only cis
MSTRG.1191	AT4G18060	contig_10886|arrow|pilon_21416_A_T	68	79	94	108	0.360395041993776	0.449906123938821	1	1	no cis no trans
MSTRG.1191	AT4G18060	contig_10886|arrow|pilon_21419_A_G	69	78	99	103	0.832890824044768	0.890672945134582	0.745225368372357	0.872897580270178	no cis no trans
MSTRG.1191	AT4G18060	contig_10886|arrow|pilon_21791_T_C	109	52	99	65	0.00975608471800584	0.0189036995256348	0.203569949664505	0.375275940089359	only cis
MSTRG.1191	AT4G18060	contig_10886|arrow|pilon_22246_A_G	68	40	79	59	0.105454025776412	0.157405513092348	0.432005787341663	0.625148047801971	no cis no trans
MSTRG.1191	AT4G18060	contig_10886|arrow|pilon_22399_A_T	66	49	54	52	0.922685159441276	0.959818438315897	0.347595421271518	0.541964236713307	no cis no trans
MSTRG.1191	AT4G18060	contig_10886|arrow|pilon_22578_T_A	51	41	32	41	0.34918183817059	0.439669501387846	0.159709520851732	0.315611383013934	no cis no trans
MSTRG.1191	AT4G18060	contig_10886|arrow|pilon_22626_A_T	46	37	35	36	1	1	0.517976097764483	0.701955186910073	no cis no trans
MSTRG.1189	AT4G18070	contig_10886|arrow|pilon_24523_C_T	58	89	89	46	0.000269798367845929	0.00069930190145625	9.75297938947566e-06	7.87292444322785e-05	cis plus trans
MSTRG.1189	AT4G18070	contig_10886|arrow|pilon_25048_C_T	67	95	89	44	0.00011857946685526	0.000324756780581792	1.37382756021226e-05	0.000107689126228502	cis plus trans
MSTRG.1189	AT4G18070	contig_10886|arrow|pilon_25054_T_G	68	94	87	42	9.20661380268257e-05	0.000256704001710202	1.90634553273221e-05	0.000145564748125854	cis plus trans
MSTRG.1189	AT4G18070	contig_10886|arrow|pilon_25060_A_T	73	96	91	46	0.000150418586159997	0.000407126352761091	5.47194539998302e-05	0.00038071981520956	cis plus trans
MSTRG.1189	AT4G18070	contig_10886|arrow|pilon_25552_T_G	59	81	99	47	2.0151658417759e-05	6.20228565403711e-05	1.6936259155937e-05	0.000130523611350286	cis plus trans
MSTRG.1189	AT4G18070	contig_10886|arrow|pilon_25715_T_C	105	80	146	72	6.02545461290754e-07	2.23965723589182e-06	0.0393244080900953	0.110052671522807	only cis
MSTRG.1189	AT4G18070	contig_10886|arrow|pilon_26044_A_T	110	72	143	60	5.34526052829595e-09	2.44679944571105e-08	0.041606445551906	0.114962283782887	only cis
MSTRG.1189	AT4G18070	contig_10886|arrow|pilon_26176_G_C	100	95	94	98	0.828663429173007	0.886546448512662	0.684691653409611	0.832859906030948	no cis no trans
MSTRG.1189	AT4G18070	contig_10886|arrow|pilon_26209_C_G	64	85	54	91	0.00266820801682678	0.00579893145038908	0.342408220872402	0.536795775666483	only cis
MSTRG.1189	AT4G18070	contig_10886|arrow|pilon_26215_G_C	47	79	32	82	3.13852461615958e-06	1.07153721215429e-05	0.133353561722213	0.27675442782154	only cis
MSTRG.1196	AT2G07680	contig_10886|arrow|pilon_33415_C_A	38	22	27	20	0.381693397663213	0.472310477640416	0.555864011300277	0.733357068343849	no cis no trans
MSTRG.1196	AT2G07680	contig_10886|arrow|pilon_33502_C_T	43	24	40	15	0.00101584719412529	0.00238739972537663	0.33617274189053	0.5300376086781	only cis
MSTRG.1192	AT4G18100	contig_10886|arrow|pilon_41829_G_A	78	57	57	2	6.14439055190984e-15	4.31185983347382e-14	5.38630510644117e-09	6.94755366111386e-08	cis plus trans
MSTRG.1192	AT4G18100	contig_10886|arrow|pilon_41980_T_C	610	705	178	119	0.000737115210486052	0.00177461768922827	2.80768118495517e-05	0.000207535953598546	cis plus trans
MSTRG.1192	AT4G18100	contig_10886|arrow|pilon_42138_T_A	607	774	225	118	7.96373000869683e-09	3.57973434408494e-08	6.99300875902601e-13	1.36022927753913e-11	cis plus trans
MSTRG.1192	AT4G18100	contig_10886|arrow|pilon_42196_G_A	428	678	153	119	0.0452022063602862	0.0745512491445123	2.37171213272147e-07	2.47924234814127e-06	only trans
MSTRG.1198	AT4G01883	contig_10889|arrow|pilon_72394_G_T	27	43	30	38	0.39612484029703	0.487177040502004	0.60431296826545	0.770468602125833	no cis no trans
MSTRG.1198	AT4G01883	contig_10889|arrow|pilon_72413_A_T	31	44	35	46	0.26641230967132	0.34943642177345	0.8717369750823	0.954443855918136	no cis no trans
MSTRG.1198	AT4G01883	contig_10889|arrow|pilon_72427_C_T	30	41	35	41	0.566573442398687	0.652469830255222	0.739936511799672	0.86965841317528	no cis no trans
MSTRG.1198	AT4G01883	contig_10889|arrow|pilon_72452_C_T	31	43	42	46	0.749329003202281	0.815749357818918	0.526744798331638	0.70948306050439	no cis no trans
MSTRG.1200	AT5G18650	contig_1088|arrow|pilon_10134_G_A	48	47	62	42	0.0619263798786275	0.0985850096406414	0.203178394925405	0.37483663155238	no cis no trans
MSTRG.1201	AT5G18610	contig_1088|arrow|pilon_12257_C_T	38	25	40	15	0.00101584719412529	0.00238739972537663	0.176291395468135	0.338713536175572	only cis
MSTRG.1201	AT5G18610	contig_1088|arrow|pilon_12599_T_C	45	26	35	13	0.00208810733399646	0.0046293351143258	0.322871187291583	0.516004296236967	only cis
	contig_1088|arrow|pilon_22627_A_T	100	93	124	0	9.40395480657833e-38	1.67230476177759e-36	8.42362845080084e-26	4.01985912072294e-24	cis plus trans
	contig_1088|arrow|pilon_22708_T_C	88	91	42	59	0.110918349660641	0.164571118434511	0.261618605224193	0.446839536770758	no cis no trans
MSTRG.1203	AT5G18580	contig_1088|arrow|pilon_23476_A_G	32	27	37	26	0.207367899856855	0.282128183167965	0.715229420283532	0.853982578574706	no cis no trans
MSTRG.1203	AT5G18580	contig_1088|arrow|pilon_23643_C_A	83	43	64	34	0.00318867850480388	0.00683970757242064	1	1	only cis
MSTRG.1203	AT5G18580	contig_1088|arrow|pilon_24068_G_T	40	39	32	46	0.140538286269522	0.201649908558474	0.263437564027119	0.449074613752165	no cis no trans
MSTRG.1203	AT5G18580	contig_1088|arrow|pilon_24158_A_G	59	28	57	46	0.324478780288066	0.413343528694172	0.10041291511227	0.224924560401313	no cis no trans
MSTRG.1203	AT5G18580	contig_1088|arrow|pilon_24373_T_A	51	24	49	28	0.0220334587648221	0.0393742279130782	0.610668020518886	0.775317309705532	only cis
MSTRG.1203	AT5G18580	contig_1088|arrow|pilon_24392_T_A	52	25	42	31	0.241644723140753	0.321574219399842	0.238754625878797	0.419664327721599	no cis no trans
MSTRG.1203	AT5G18580	contig_1088|arrow|pilon_24607_T_C	47	25	30	28	0.895683213889592	0.941112025463206	0.151169771487558	0.303118822737539	no cis no trans
MSTRG.1203	AT5G18580	contig_1088|arrow|pilon_24913_A_G	35	22	37	20	0.0331439677875056	0.0566327181899113	0.84619826980288	0.945184263576146	no cis no trans
MSTRG.1203	AT5G18580	contig_1088|arrow|pilon_24939_A_C	38	23	40	20	0.0134892937311919	0.0252943319047099	0.704917079179518	0.847059185625449	only cis
MSTRG.1203	AT5G18580	contig_1088|arrow|pilon_24959_G_T	40	22	32	18	0.0649086470722723	0.102744435490392	1	1	no cis no trans
MSTRG.1206	AT5G18500	contig_1088|arrow|pilon_40528_C_T	34	131	40	152	1.42594467348565e-16	1.1007630784532e-15	1	1	only cis
MSTRG.1206	AT5G18500	contig_1088|arrow|pilon_40600_A_G	33	138	32	185	2.29538999256011e-27	2.89373140942043e-26	0.273571082345481	0.46089367269685	only cis
MSTRG.1206	AT5G18500	contig_1088|arrow|pilon_40753_C_T	42	129	62	185	2.13016691137698e-15	1.5395515441173e-14	1	1	only cis
MSTRG.1206	AT5G18500	contig_1088|arrow|pilon_40765_A_T	46	146	62	198	9.59115694132363e-18	7.90186268009518e-17	1	1	only cis
MSTRG.1206	AT5G18500	contig_1088|arrow|pilon_40792_C_T	48	140	62	185	2.13016691137698e-15	1.5395515441173e-14	1	1	only cis
MSTRG.1206	AT5G18500	contig_1088|arrow|pilon_41414_T_A	38	82	37	77	0.000226811032332642	0.000593631827093288	1	1	only cis
MSTRG.1206	AT5G18500	contig_1088|arrow|pilon_41524_G_A	34	85	32	98	5.61108550050374e-09	2.56178858988925e-08	0.565576428094641	0.741144244323758	only cis
MSTRG.1206	AT5G18500	contig_1088|arrow|pilon_41535_T_A	33	84	37	101	4.7502649456813e-08	1.98174665099685e-07	0.88814278445924	0.959520543537878	only cis
MSTRG.1206	AT5G18500	contig_1088|arrow|pilon_41575_T_C	50	91	57	118	4.65521661932927e-06	1.55694274385554e-05	0.633071089834836	0.792809836617769	only cis
MSTRG.1206	AT5G18500	contig_1088|arrow|pilon_41587_T_C	64	89	74	116	0.00283705604648654	0.00613370769180239	0.657838968708575	0.812058576215886	only cis
MSTRG.1206	AT5G18500	contig_1088|arrow|pilon_41733_A_G	89	101	89	103	0.348171167131819	0.439305362830288	1	1	no cis no trans
MSTRG.1206	AT5G18500	contig_1088|arrow|pilon_42200_C_T	25	78	20	77	4.5907600832582e-09	2.11556122259271e-08	0.612288087549657	0.776540683097099	only cis
MSTRG.1200	AT5G18650	contig_1088|arrow|pilon_8202_T_C	30	64	30	75	1.31536731461922e-05	4.13585806617974e-05	0.644498623747085	0.801562947241434	only cis
MSTRG.1200	AT5G18650	contig_1088|arrow|pilon_8208_G_A	32	65	32	73	7.80842366265827e-05	0.000220324145615234	0.762796699820118	0.884145850318784	only cis
MSTRG.1200	AT5G18650	contig_1088|arrow|pilon_8226_T_A	68	64	77	82	0.751190791953376	0.8174000301312	0.638412035649823	0.796828092873614	no cis no trans
MSTRG.1200	AT5G18650	contig_1088|arrow|pilon_8232_A_G	70	65	82	88	0.701482100340714	0.777008890945985	0.565217131460164	0.740841597324996	no cis no trans
MSTRG.1200	AT5G18650	contig_1088|arrow|pilon_8909_G_A	89	44	91	54	0.00266820801682678	0.00579893145038908	0.530122155622672	0.712417092601925	only cis
MSTRG.1200	AT5G18650	contig_1088|arrow|pilon_9290_G_A	67	44	82	42	0.000415854996394355	0.00104653782806398	0.416077943466282	0.610281764294832	only cis
MSTRG.1200	AT5G18650	contig_1088|arrow|pilon_9314_G_A	75	50	91	47	0.000225300221373176	0.000590380593164128	0.370602105420681	0.56584901053963	only cis
MSTRG.1200	AT5G18650	contig_1088|arrow|pilon_9320_G_A	76	51	94	47	9.33448974280806e-05	0.000259943050171723	0.255870817373609	0.440079874432305	only cis
MSTRG.1200	AT5G18650	contig_1088|arrow|pilon_9350_A_G	76	54	91	51	0.00099483965029084	0.0023421863952006	0.38336602177079	0.578833477046997	only cis
MSTRG.1200	AT5G18650	contig_1088|arrow|pilon_9486_G_A	70	44	84	46	0.00109256148587074	0.00255229626137103	0.690094491330047	0.836971258526539	only cis
MSTRG.1200	AT5G18650	contig_1088|arrow|pilon_9830_T_G	50	49	64	51	0.263053957542936	0.345600036043586	0.493294245004513	0.680217473004656	no cis no trans
MSTRG.1208	AT1G49300	contig_10896|arrow|pilon_17273_G_T	31	82	40	111	6.47373348173671e-09	2.93964129960964e-08	0.889077721023676	0.959849003267285	only cis
MSTRG.1208	AT1G49300	contig_10896|arrow|pilon_17299_A_G	83	92	101	129	0.074793145390981	0.116378853587086	0.545645403413883	0.725247232447169	no cis no trans
MSTRG.1208	AT1G49300	contig_10896|arrow|pilon_17305_G_A	86	89	109	126	0.296598288965344	0.383350074179593	0.617618129813137	0.780583938616793	no cis no trans
MSTRG.1208	AT1G49300	contig_10896|arrow|pilon_17332_A_G	149	94	321	0	4.6816763546922e-97	2.79639086535297e-95	1.34489174770921e-40	1.27432687603525e-38	cis plus trans
MSTRG.1208	AT1G49300	contig_10896|arrow|pilon_17359_T_A	110	64	141	121	0.240409657732352	0.320824107138082	0.0601217032420542	0.153098691956195	no cis no trans
MSTRG.1208	AT1G49300	contig_10896|arrow|pilon_17362_A_G	107	91	136	111	0.126569745388988	0.183931175116805	0.8484740674984	0.946276992255645	no cis no trans
MSTRG.1208	AT1G49300	contig_10896|arrow|pilon_17416_G_A	141	93	232	93	7.48425901115539e-15	5.23328778777412e-14	0.00640462816142407	0.0251228760049729	cis plus trans
MSTRG.1208	AT1G49300	contig_10896|arrow|pilon_17422_C_T	136	92	217	91	5.02598392072637e-13	3.13980395504806e-12	0.00996999786582586	0.0363607981505589	cis plus trans
MSTRG.1208	AT1G49300	contig_10896|arrow|pilon_17482_A_T	123	72	210	65	5.48936375099938e-19	4.82262628481048e-18	0.0020151079641337	0.0093911905440391	cis plus trans
MSTRG.1208	AT1G49300	contig_10896|arrow|pilon_17592_G_T	118	69	200	62	4.10178686405546e-18	3.44062288168437e-17	0.00311890717047292	0.0136634095766302	cis plus trans
MSTRG.1208	AT1G49300	contig_10896|arrow|pilon_17655_G_A	115	65	195	69	4.24577690154239e-15	3.010977536413e-14	0.0272287335303523	0.0823936109673224	only cis
MSTRG.1208	AT1G49300	contig_10896|arrow|pilon_17667_A_G	112	64	190	73	3.45310161896367e-13	2.18395775750988e-12	0.0593459977537801	0.151639810716756	only cis
MSTRG.1208	AT1G49300	contig_10896|arrow|pilon_18421_T_C	78	62	124	87	0.0130125541522957	0.0245570523246802	0.583061976251054	0.754656432383293	only cis
MSTRG.1216	AT3G13750	contig_10897|arrow|pilon_44991_A_C	19	407	5	348	4.90938139922934e-96	2.89525100262112e-94	0.0201346790388601	0.0646511224755547	only cis
MSTRG.1216	AT3G13750	contig_10897|arrow|pilon_44994_A_C	41	425	77	394	2.5892509058214e-52	6.76048867320753e-51	0.000538710145853201	0.00296901628620263	cis plus trans
MSTRG.1216	AT3G13750	contig_10897|arrow|pilon_44997_T_G	47	433	82	405	2.26552195382684e-52	5.91952213715005e-51	0.00128913210651123	0.00638543849655142	cis plus trans
MSTRG.1216	AT3G13750	contig_10897|arrow|pilon_45027_A_T	97	433	148	405	1.31578816231849e-28	1.73422297850049e-27	0.00105486941757202	0.00535803564747457	cis plus trans
MSTRG.1216	AT3G13750	contig_10897|arrow|pilon_45205_G_A	181	369	267	299	0.192519866983828	0.26538131464772	1.34685800967693e-06	1.25826200892386e-05	only trans
MSTRG.1216	AT3G13750	contig_10897|arrow|pilon_45250_C_T	195	407	284	349	0.0109086953286075	0.020975375600272	6.86740492400025e-06	5.68576211805824e-05	cis plus trans
MSTRG.1216	AT3G13750	contig_10897|arrow|pilon_45271_A_G	193	409	257	332	0.0022678011898644	0.00498422360505851	4.70729528356942e-05	0.000332129797622168	cis plus trans
MSTRG.1216	AT3G13750	contig_10897|arrow|pilon_45286_T_C	186	409	232	328	5.73132603741751e-05	0.000165231326740787	0.000376344550218462	0.00216124420778686	cis plus trans
MSTRG.1216	AT3G13750	contig_10897|arrow|pilon_45403_A_G	166	389	178	314	9.09828174410208e-10	4.44951857194533e-09	0.0348728297281984	0.100182413657289	only cis
MSTRG.1216	AT3G13750	contig_10897|arrow|pilon_45424_C_T	120	391	0	420	7.38638289422889e-127	6.75061133048307e-125	4.63078079014811e-35	3.51532532901359e-33	cis plus trans
MSTRG.1216	AT3G13750	contig_10897|arrow|pilon_46498_C_A	134	345	148	150	0.953818547405651	0.985710403591823	1.74116522084776e-09	2.38008725826768e-08	only trans
MSTRG.1216	AT3G13750	contig_10897|arrow|pilon_46733_C_T	96	277	96	150	0.000695654733393508	0.00168540123096642	0.000535268262795522	0.00295207627209963	cis plus trans
MSTRG.1216	AT3G13750	contig_10897|arrow|pilon_46736_C_T	101	279	96	150	0.000695654733393508	0.00168540123096642	0.00147744184299593	0.00719131661228075	cis plus trans
MSTRG.1216	AT3G13750	contig_10897|arrow|pilon_46742_T_A	108	281	106	154	0.00347901616481182	0.00740797591524272	0.000648465954067853	0.00349555389658877	cis plus trans
MSTRG.1216	AT3G13750	contig_10897|arrow|pilon_47036_G_A	67	174	54	101	0.000198612423018789	0.000527080071966942	0.147293562818391	0.29750842253953	only cis
MSTRG.1216	AT3G13750	contig_10897|arrow|pilon_47199_A_G	41	86	49	0	3.55271367880051e-15	2.52929727811555e-14	7.02885283865331e-19	2.20986214442967e-17	cis plus trans
MSTRG.1216	AT3G13750	contig_10897|arrow|pilon_47208_C_T	45	181	54	75	0.0778494067533561	0.120599974656698	1.43867374512847e-05	0.000112381492630586	only trans
MSTRG.1216	AT3G13750	contig_10897|arrow|pilon_47253_A_T	55	190	59	51	0.504684807587991	0.596038659952168	1.79057387887583e-08	2.16775105609641e-07	only trans
MSTRG.1216	AT3G13750	contig_10897|arrow|pilon_47462_A_T	59	200	52	64	0.307089663649184	0.394616274757572	2.7235635745368e-05	0.000201877207806169	only trans
MSTRG.1216	AT3G13750	contig_10897|arrow|pilon_47810_G_A	410	238	198	70	2.50020333512057e-15	1.80067796121133e-14	0.00208151744714135	0.00965360911683768	cis plus trans
MSTRG.1216	AT3G13750	contig_10897|arrow|pilon_47973_A_G	429	196	210	49	6.42120944131956e-25	7.34552765174304e-24	0.000141550348574582	0.000902292029349765	cis plus trans
MSTRG.1221	AT3G13690	contig_10897|arrow|pilon_84465_T_C	20	96	10	42	9.06327191696479e-06	2.91028616867731e-05	0.828179891350071	0.933570372454166	only cis
MSTRG.1221	AT3G13690	contig_10897|arrow|pilon_84597_C_T	82	97	74	52	0.0609382526156602	0.0972307538002887	0.0277406508696956	0.0836410009267248	no cis no trans
MSTRG.1221	AT3G13690	contig_10897|arrow|pilon_84598_A_G	72	95	64	52	0.307089663649184	0.394616274757572	0.053155201519935	0.139397651670791	no cis no trans
MSTRG.1221	AT3G13690	contig_10897|arrow|pilon_84646_G_A	121	111	116	36	5.22183594043482e-11	2.82474762052783e-10	2.00528455927571e-06	1.82183712833366e-05	cis plus trans
MSTRG.1221	AT3G13690	contig_10897|arrow|pilon_84815_G_A	87	97	77	42	0.00171052907741067	0.00386087026874257	0.00321905167543925	0.0140411481554124	cis plus trans
MSTRG.1221	AT3G13690	contig_10897|arrow|pilon_84818_C_T	89	96	77	46	0.00659100404887787	0.013238978944512	0.0143173843651336	0.0489024241502502	cis plus trans
MSTRG.1221	AT3G13690	contig_10897|arrow|pilon_85114_G_A	80	65	47	36	0.272268945972047	0.355547646543962	0.890122624291106	0.960293545264983	no cis no trans
MSTRG.1221	AT3G13690	contig_10897|arrow|pilon_85126_C_T	63	59	40	33	0.482788556844023	0.574168332890541	0.767074864737311	0.886971415965903	no cis no trans
MSTRG.1221	AT3G13690	contig_10897|arrow|pilon_85299_G_A	78	68	57	31	0.00734340872370811	0.0145444060541249	0.101878838387377	0.227323525069428	only cis
MSTRG.1221	AT3G13690	contig_10897|arrow|pilon_85400_G_A	71	75	54	31	0.0165088220285352	0.0303831298939675	0.0296417014662407	0.0881990205342736	only cis
MSTRG.1221	AT3G13690	contig_10897|arrow|pilon_85410_A_G	85	80	62	31	0.00171276442240023	0.00386211008206748	0.0190721609808675	0.0619005572945599	only cis
MSTRG.1221	AT3G13690	contig_10897|arrow|pilon_85775_A_T	76	61	57	31	0.00734340872370811	0.0145444060541249	0.211023662638022	0.384794209396391	only cis
MSTRG.1221	AT3G13690	contig_10897|arrow|pilon_85915_A_G	91	75	79	23	2.28209578348736e-08	9.84682195901561e-08	0.00023404100189334	0.00141587251371787	cis plus trans
MSTRG.1221	AT3G13690	contig_10897|arrow|pilon_85919_A_G	86	78	74	26	1.66736264945011e-06	5.8876244636267e-06	0.000693844760636608	0.0037125711369191	cis plus trans
MSTRG.1221	AT3G13690	contig_10897|arrow|pilon_85922_A_G	84	78	79	26	2.16585261701346e-07	8.43800181713764e-07	0.000178868765591298	0.00111313004845895	cis plus trans
MSTRG.1221	AT3G13690	contig_10897|arrow|pilon_86505_G_A	73	50	27	18	0.232693191908311	0.311725755473315	1	1	no cis no trans
MSTRG.1221	AT3G13690	contig_10897|arrow|pilon_86506_C_T	72	49	27	18	0.232693191908311	0.311725755473315	1	1	no cis no trans
MSTRG.1221	AT3G13690	contig_10897|arrow|pilon_86824_A_G	51	44	27	18	0.232693191908311	0.311725755473315	0.585208844705156	0.75627448727517	no cis no trans
MSTRG.1239	AT2G03120	contig_108|arrow|pilon_125733_A_T	29	39	10	29	0.00337784791190643	0.00720744402530319	0.0966749108374796	0.218696070166257	only cis
MSTRG.1239	AT2G03120	contig_108|arrow|pilon_125891_C_A	31	47	17	36	0.0126603358024142	0.0239478159525191	0.460473310600809	0.651270734440235	only cis
MSTRG.1239	AT2G03120	contig_108|arrow|pilon_126744_T_A	72	65	87	46	0.000477222524072068	0.00118659335653048	0.0358392675916063	0.102388075681055	only cis
MSTRG.1239	AT2G03120	contig_108|arrow|pilon_126871_G_T	51	72	59	57	0.926077763314857	0.962029974561633	0.155181551487268	0.309050310009193	no cis no trans
MSTRG.1239	AT2G03120	contig_108|arrow|pilon_126916_G_A	88	80	101	75	0.0591961514006248	0.0949170823608085	0.38632868273737	0.581675683417467	no cis no trans
MSTRG.1239	AT2G03120	contig_108|arrow|pilon_126931_A_G	99	82	124	73	0.000343081113025778	0.000875332691070472	0.11665836221524	0.251191459160237	only cis
MSTRG.1239	AT2G03120	contig_108|arrow|pilon_126958_C_T	104	72	131	77	0.000220975745502126	0.000580545592631695	0.46281886909961	0.653146200449573	only cis
MSTRG.1239	AT2G03120	contig_108|arrow|pilon_127158_G_C	109	87	101	109	0.629168444622868	0.714671051565454	0.137070314401314	0.282271819181164	no cis no trans
MSTRG.1239	AT2G03120	contig_108|arrow|pilon_127348_G_A	82	80	20	108	8.58862295587483e-16	6.35076649999663e-15	3.28855652735786e-10	4.85640916809747e-09	cis plus trans
MSTRG.1239	AT2G03120	contig_108|arrow|pilon_127351_C_G	80	67	20	108	8.58862295587483e-16	6.35076649999663e-15	1.29434460723702e-11	2.21730265818811e-10	cis plus trans
MSTRG.1239	AT2G03120	contig_108|arrow|pilon_127352_C_T	80	79	20	106	2.45214194650604e-15	1.7672101086613e-14	1.10019154863982e-09	1.53859426487706e-08	cis plus trans
MSTRG.1239	AT2G03120	contig_108|arrow|pilon_127408_T_G	36	68	0	72	4.23516473627151e-22	4.29616468386479e-21	3.17318674016942e-10	4.69468326109401e-09	cis plus trans
MSTRG.1223	AT2G02790	contig_108|arrow|pilon_13398_A_G	49	45	32	29	0.798152627305719	0.860687227207833	1	1	no cis no trans
MSTRG.1223	AT2G02790	contig_108|arrow|pilon_13412_A_G	44	44	30	33	0.801306492504069	0.863014066826155	0.869086542354985	0.953698696555929	no cis no trans
MSTRG.1223	AT2G02790	contig_108|arrow|pilon_13418_A_G	49	46	37	36	1	1	1	1	no cis no trans
MSTRG.1223	AT2G02790	contig_108|arrow|pilon_13422_T_A	53	42	40	38	0.909946451874527	0.951746834650478	0.645946222149019	0.802719942924459	no cis no trans
MSTRG.1223	AT2G02790	contig_108|arrow|pilon_13484_T_C	65	45	62	36	0.0111745442147711	0.0213836962431629	0.570819835287512	0.745281866802574	only cis
MSTRG.1223	AT2G02790	contig_108|arrow|pilon_13681_G_A	24	30	20	24	0.651587827208916	0.736012302801367	1	1	no cis no trans
MSTRG.1224	AT2G02800	contig_108|arrow|pilon_14471_T_G	25	83	10	90	3.06329017543799e-17	2.45479976636651e-16	0.0152270506803779	0.0514204253436294	only cis
MSTRG.1224	AT2G02800	contig_108|arrow|pilon_14484_A_T	27	82	10	80	1.05215986905981e-14	7.30192067635626e-14	0.0169449219546081	0.0561454949681432	only cis
MSTRG.1224	AT2G02800	contig_108|arrow|pilon_14485_A_G	27	82	10	82	3.30469463737203e-15	2.36661792677545e-14	0.0167607334727003	0.0556450798700602	only cis
MSTRG.1224	AT2G02800	contig_108|arrow|pilon_14595_T_G	46	80	37	42	0.652964375516462	0.736932695684584	0.147474072155239	0.297772993964606	no cis no trans
MSTRG.1224	AT2G02800	contig_108|arrow|pilon_14750_T_A	46	64	52	52	1	1	0.272429811922619	0.459630950601413	no cis no trans
MSTRG.1224	AT2G02800	contig_108|arrow|pilon_14764_T_G	45	69	49	47	0.918778035364538	0.957030334019685	0.0972259160555526	0.219645438897896	no cis no trans
MSTRG.1224	AT2G02800	contig_108|arrow|pilon_14768_G_A	46	69	52	49	0.842382098507745	0.897643110604055	0.101388285382678	0.226510853566722	no cis no trans
MSTRG.1224	AT2G02800	contig_108|arrow|pilon_14900_G_A	24	63	15	39	0.00149625888539352	0.00341181638396911	1	1	only cis
MSTRG.1247	AT2G03350	contig_108|arrow|pilon_177455_T_A	74	38	109	39	7.46473193467564e-09	3.3653909861636e-08	0.217315215145879	0.392866162010482	only cis
MSTRG.1247	AT2G03350	contig_108|arrow|pilon_177473_A_G	84	34	114	36	1.22301589616034e-10	6.43146275632251e-10	0.402457721582181	0.597716007943056	only cis
MSTRG.1247	AT2G03350	contig_108|arrow|pilon_177641_G_A	94	50	94	49	0.00020947054060672	0.000552855574453887	1	1	only cis
MSTRG.1247	AT2G03350	contig_108|arrow|pilon_177683_T_C	53	47	52	41	0.299731696897031	0.386600121980226	0.772579718790617	0.89071061645513	no cis no trans
MSTRG.1249	AT2G03440	contig_108|arrow|pilon_190162_T_C	30	86	12	204	3.18118675194609e-46	7.2090747328296e-45	3.57758932647032e-07	3.63422735543858e-06	cis plus trans
MSTRG.1249	AT2G03440	contig_108|arrow|pilon_190210_C_T	45	131	20	317	6.29193556142554e-70	2.39826447156302e-68	8.91522704553715e-10	1.25885273944659e-08	cis plus trans
MSTRG.1249	AT2G03440	contig_108|arrow|pilon_190211_T_C	39	132	17	315	3.23857360701387e-72	1.28464903423465e-70	8.28310907389408e-09	1.04395387541011e-07	cis plus trans
MSTRG.1249	AT2G03440	contig_108|arrow|pilon_190222_A_C	68	143	35	340	6.71827828352325e-64	2.26520565611439e-62	1.34360539002257e-11	2.29759865183988e-10	cis plus trans
MSTRG.1249	AT2G03440	contig_108|arrow|pilon_190231_A_T	72	148	40	364	1.62747544613153e-66	5.78328870120156e-65	6.93793142314978e-12	1.22068513258147e-10	cis plus trans
MSTRG.1249	AT2G03440	contig_108|arrow|pilon_190287_C_T	36	180	5	433	3.74241770363471e-121	3.18622157164497e-119	8.16964656672619e-14	1.71708931895964e-12	cis plus trans
MSTRG.1249	AT2G03440	contig_108|arrow|pilon_190288_G_T	27	181	0	428	2.88530581805798e-129	2.73212334185124e-127	2.35129065716227e-14	5.15672345660227e-13	cis plus trans
MSTRG.1249	AT2G03440	contig_108|arrow|pilon_190299_A_G	30	168	5	410	2.39574522169178e-114	1.83409865887066e-112	2.41762961801249e-11	4.0240566614275e-10	cis plus trans
MSTRG.1249	AT2G03440	contig_108|arrow|pilon_190321_G_A	27	146	2	384	9.47819758563933e-112	6.99278739972406e-110	8.62246363642075e-13	1.66017225471413e-11	cis plus trans
MSTRG.1249	AT2G03440	contig_108|arrow|pilon_190372_G_A	43	136	17	369	2.45182356276807e-87	1.25157483735231e-85	1.74826586913068e-11	2.95145647295718e-10	cis plus trans
MSTRG.1249	AT2G03440	contig_108|arrow|pilon_190389_C_A	51	137	17	390	2.92406109478681e-93	1.63174142508736e-91	5.17396822981134e-15	1.20252887949081e-13	cis plus trans
MSTRG.1249	AT2G03440	contig_108|arrow|pilon_190390_G_A	50	136	17	385	7.55567062345959e-92	4.11608634201899e-90	1.4984728946078e-14	3.35156734265277e-13	cis plus trans
MSTRG.1249	AT2G03440	contig_108|arrow|pilon_190423_T_A	224	152	116	454	3.36626149502101e-48	8.01355707827429e-47	8.90650656174664e-35	6.65608003842101e-33	cis plus trans
MSTRG.1249	AT2G03440	contig_108|arrow|pilon_190438_A_G	230	151	121	433	3.73692490479215e-42	7.5666044069826e-41	5.12851744403556e-33	3.49924928525451e-31	cis plus trans
MSTRG.1249	AT2G03440	contig_108|arrow|pilon_190465_G_A	296	147	146	426	9.58335172177476e-33	1.45452661297601e-31	2.76316653295411e-40	2.58760414798231e-38	cis plus trans
MSTRG.1249	AT2G03440	contig_108|arrow|pilon_190562_T_G	207	137	124	299	9.03210892817023e-18	7.45106389593162e-17	9.71754691392673e-18	2.80971644480435e-16	cis plus trans
MSTRG.1249	AT2G03440	contig_108|arrow|pilon_190566_G_T	196	135	121	294	1.03120070641453e-17	8.48654364083114e-17	1.45294058636025e-16	3.83804508652868e-15	cis plus trans
MSTRG.1249	AT2G03440	contig_108|arrow|pilon_190590_G_C	96	114	49	0	3.55271367880051e-15	2.52929727811555e-14	6.24756397444373e-15	1.44206607419706e-13	cis plus trans
MSTRG.1249	AT2G03440	contig_108|arrow|pilon_190594_A_T	67	113	37	211	9.03923709748722e-31	1.27798889615096e-29	1.92477591100772e-07	2.03723381640529e-06	cis plus trans
MSTRG.1251	AT2G03480	contig_108|arrow|pilon_205569_T_C	31	27	17	26	0.222052820156024	0.299428324430429	0.226694917700064	0.404702379889633	no cis no trans
MSTRG.1256	AT2G03690	contig_108|arrow|pilon_239289_A_T	42	240	49	364	1.40395915954556e-60	4.41595340790891e-59	0.253890536770688	0.437738225458079	only cis
MSTRG.1256	AT2G03690	contig_108|arrow|pilon_239290_G_C	42	243	49	366	4.51029822947325e-61	1.43175676902124e-59	0.303231314906386	0.494429718688711	only cis
MSTRG.1256	AT2G03690	contig_108|arrow|pilon_239308_G_A	79	279	74	389	1.17274694044565e-52	3.09506105027015e-51	0.0300153213300924	0.089078368180762	only cis
MSTRG.1256	AT2G03690	contig_108|arrow|pilon_239326_C_T	123	281	133	398	1.07122903297853e-31	1.56386434517045e-30	0.0755446716576049	0.181996561363538	only cis
MSTRG.1256	AT2G03690	contig_108|arrow|pilon_239350_T_C	134	279	133	395	3.61523928105525e-31	5.18548420047512e-30	0.0161620583396897	0.0540141379560509	only cis
MSTRG.1256	AT2G03690	contig_108|arrow|pilon_239360_A_C	115	270	111	385	1.97329925831505e-36	3.38240696838326e-35	0.0128198410066823	0.0446379161740453	cis plus trans
MSTRG.1256	AT2G03690	contig_108|arrow|pilon_239459_T_C	123	295	124	394	9.04675107764969e-34	1.42245325916817e-32	0.0623719267117843	0.157403020051749	only cis
MSTRG.1256	AT2G03690	contig_108|arrow|pilon_239514_A_G	53	245	47	314	1.34589566970729e-49	3.30426774752959e-48	0.101834698821396	0.227254871991725	only cis
MSTRG.1256	AT2G03690	contig_108|arrow|pilon_239946_G_A	41	38	47	16	0.000117055416300323	0.000321051982721339	0.00876008258929119	0.0326436698439814	cis plus trans
MSTRG.1256	AT2G03690	contig_108|arrow|pilon_239994_C_A	37	42	35	15	0.00660044796681095	0.0132404404515287	0.0113073192873376	0.040270186057167	cis plus trans
MSTRG.1226	AT2G02810	contig_108|arrow|pilon_24739_G_C	21	41	5	29	3.85581515729428e-05	0.000113730982020231	0.0554103362403888	0.143933223157488	only cis
MSTRG.1226	AT2G02810	contig_108|arrow|pilon_24742_C_A	22	41	5	29	3.85581515729428e-05	0.000113730982020231	0.0560796255781043	0.145224754828099	only cis
MSTRG.1226	AT2G02810	contig_108|arrow|pilon_24909_T_A	29	46	20	33	0.0983706484404921	0.148175127403856	1	1	no cis no trans
MSTRG.1226	AT2G02810	contig_108|arrow|pilon_24945_G_A	24	37	12	26	0.0335524396796247	0.057267608342227	0.521317457926314	0.704817413066465	no cis no trans
MSTRG.1226	AT2G02810	contig_108|arrow|pilon_24975_G_A	27	47	12	31	0.00540157265459129	0.0110720653988724	0.417656624286386	0.61167716845937	only cis
MSTRG.1226	AT2G02810	contig_108|arrow|pilon_25003_A_C	29	48	15	31	0.0258960817932348	0.0454113675221454	0.697851058415785	0.842292604581084	only cis
MSTRG.1226	AT2G02810	contig_108|arrow|pilon_25005_A_G	27	48	15	31	0.0258960817932348	0.0454113675221454	0.844290687753894	0.944340689464119	only cis
MSTRG.1226	AT2G02810	contig_108|arrow|pilon_25029_T_G	29	51	15	26	0.117275205957413	0.172638571509453	1	1	no cis no trans
MSTRG.1226	AT2G02810	contig_108|arrow|pilon_25065_C_G	35	55	22	34	0.140895423598481	0.201908392432677	1	1	no cis no trans
MSTRG.1226	AT2G02810	contig_108|arrow|pilon_25116_T_A	31	70	15	29	0.0487667659044747	0.0799005792696114	0.701444053630098	0.844642621494662	no cis no trans
MSTRG.1226	AT2G02810	contig_108|arrow|pilon_25125_C_A	26	69	15	29	0.0487667659044747	0.0799005792696114	0.430399890446189	0.623662795364987	no cis no trans
MSTRG.1226	AT2G02810	contig_108|arrow|pilon_25137_A_C	25	73	17	31	0.0594633752537703	0.0952059226411967	0.245180182725225	0.427594167559695	no cis no trans
MSTRG.1226	AT2G02810	contig_108|arrow|pilon_25140_A_G	24	74	15	31	0.0258960817932348	0.0454113675221454	0.320794838107299	0.513860907408866	only cis
MSTRG.1226	AT2G02810	contig_108|arrow|pilon_25158_T_C	34	74	17	31	0.0594633752537703	0.0952059226411967	0.712080497813274	0.851914448101804	no cis no trans
MSTRG.1226	AT2G02810	contig_108|arrow|pilon_25182_C_T	34	59	15	28	0.0659940344557982	0.104201905118243	1	1	no cis no trans
MSTRG.1226	AT2G02810	contig_108|arrow|pilon_25200_G_A	37	63	15	29	0.0487667659044747	0.0799005792696114	0.851068019053715	0.947338671759762	no cis no trans
MSTRG.1261	AT2G03730	contig_108|arrow|pilon_259423_C_T	25	62	2	42	1.12663656182122e-10	5.95000166879628e-10	0.00104959619171263	0.00533575851022858	cis plus trans
MSTRG.1261	AT2G03730	contig_108|arrow|pilon_259508_G_T	64	70	74	51	0.0486621851458678	0.0798252998251152	0.0809427566983333	0.191609877372954	no cis no trans
MSTRG.1228	AT2G02870	contig_108|arrow|pilon_62974_A_G	26	48	27	62	0.000265585342987468	0.000690129742706015	0.614695208816327	0.778389544572927	only cis
MSTRG.1234	AT2G02910	contig_108|arrow|pilon_69704_A_G	32	26	37	42	0.652964375516462	0.736932695684584	0.388629203495845	0.584030496314854	no cis no trans
MSTRG.1234	AT2G02910	contig_108|arrow|pilon_69722_G_C	31	29	40	28	0.181810054535594	0.252383962060651	0.477456405184403	0.665821984052995	no cis no trans
MSTRG.1234	AT2G02910	contig_108|arrow|pilon_70000_A_G	24	30	20	24	0.651587827208916	0.736012302801367	1	1	no cis no trans
MSTRG.1234	AT2G02910	contig_108|arrow|pilon_70061_T_A	24	28	10	26	0.0113309841835872	0.0216583617652028	0.118790727792171	0.254597682186187	only cis
MSTRG.1234	AT2G02910	contig_108|arrow|pilon_70072_G_A	26	28	10	29	0.00337784791190643	0.00720744402530319	0.0327135920617384	0.0952478766208822	only cis
MSTRG.1234	AT2G02910	contig_108|arrow|pilon_70154_G_A	27	30	15	29	0.0487667659044747	0.0799005792696114	0.223373726185311	0.40043189981415	no cis no trans
MSTRG.1234	AT2G02910	contig_108|arrow|pilon_70304_A_G	25	29	15	23	0.25587507954333	0.337878728588722	0.530923448324095	0.713076912225483	no cis no trans
MSTRG.1234	AT2G02910	contig_108|arrow|pilon_70421_T_C	24	26	25	24	1	1	0.84161533883867	0.942818443415163	no cis no trans
MSTRG.1234	AT2G02910	contig_108|arrow|pilon_70496_T_C	20	33	12	28	0.0165890033749747	0.0304894798328926	0.511428685041663	0.696248769925826	only cis
MSTRG.1234	AT2G02910	contig_108|arrow|pilon_70520_T_C	23	34	17	26	0.222052820156024	0.299428324430429	1	1	no cis no trans
MSTRG.1232	AT2G02980	contig_108|arrow|pilon_95551_G_A	38	24	30	13	0.0137181850586785	0.0256781576967746	0.411696492303622	0.606208959826983	only cis
MSTRG.1232	AT2G02980	contig_108|arrow|pilon_95569_C_T	45	26	40	11	5.7038116374031e-05	0.000164441385192689	0.10954317952796	0.239668678469637	only cis
MSTRG.1292	AT1G02150	contig_10903|arrow|pilon_11740_G_A	142	85	200	51	4.89932100527061e-22	4.95699442578418e-21	4.49826393976601e-05	0.000318361927848795	cis plus trans
MSTRG.1292	AT1G02150	contig_10903|arrow|pilon_11781_C_G	196	114	260	69	3.23842638959069e-27	4.05460761630612e-26	1.12989283616319e-05	9.00401487072033e-05	cis plus trans
MSTRG.1292	AT1G02150	contig_10903|arrow|pilon_11827_G_C	249	113	346	56	3.99781826747861e-52	1.0404349077756e-50	1.02576464335051e-08	1.27929366448249e-07	cis plus trans
MSTRG.1292	AT1G02150	contig_10903|arrow|pilon_11854_G_A	236	90	297	42	1.93739083938382e-48	4.64192154475575e-47	9.40712075116864e-07	8.98551885411964e-06	cis plus trans
MSTRG.1292	AT1G02150	contig_10903|arrow|pilon_13108_A_C	217	48	302	157	1.22469671887497e-11	6.95094622843261e-11	3.33946666167253e-06	2.92601757425198e-05	cis plus trans
MSTRG.1292	AT1G02150	contig_10903|arrow|pilon_13138_C_T	205	72	257	140	4.53573066316943e-09	2.09193888034554e-08	0.0114694783840319	0.0407451370223343	cis plus trans
MSTRG.1292	AT1G02150	contig_10903|arrow|pilon_13139_T_C	205	74	260	140	2.04650705646431e-09	9.71670023068067e-09	0.0232921005011396	0.0726648881513923	only cis
MSTRG.1292	AT1G02150	contig_10903|arrow|pilon_13177_T_G	183	96	220	106	2.57570687156249e-10	1.31873157925322e-09	0.665635994352257	0.818337420101889	only cis
MSTRG.1292	AT1G02150	contig_10903|arrow|pilon_13186_C_A	173	98	208	105	5.99578761048163e-09	2.73129238385363e-08	0.542239119335169	0.722283108006858	only cis
MSTRG.1292	AT1G02150	contig_10903|arrow|pilon_13207_G_A	160	101	173	72	9.11273380192846e-11	4.84489371927383e-10	0.031048168701777	0.091458056280562	only cis
MSTRG.1292	AT1G02150	contig_10903|arrow|pilon_13267_G_A	113	120	116	73	0.00216597216110075	0.00478791226806808	0.0105472731459322	0.0380583212166211	cis plus trans
MSTRG.1292	AT1G02150	contig_10903|arrow|pilon_13363_G_A	68	125	82	70	0.372332051545293	0.462861945026444	0.000674855153607932	0.00362264897377551	only trans
MSTRG.1292	AT1G02150	contig_10903|arrow|pilon_13453_G_C	78	122	104	49	1.03062790009585e-05	3.29352233568652e-05	6.83558466344599e-08	7.69271143412015e-07	cis plus trans
MSTRG.1292	AT1G02150	contig_10903|arrow|pilon_13459_C_T	81	125	106	47	2.07860974024291e-06	7.23166163612222e-06	2.20928427931393e-08	2.644269760832e-07	cis plus trans
MSTRG.1292	AT1G02150	contig_10903|arrow|pilon_13474_G_A	86	117	111	51	2.77450592996e-06	9.52982758715184e-06	6.39487214754375e-07	6.25949674245331e-06	cis plus trans
MSTRG.1292	AT1G02150	contig_10903|arrow|pilon_13478_G_C	86	116	109	49	2.0474743230645e-06	7.13348556463341e-06	8.15763750177701e-07	7.86018902479761e-06	cis plus trans
MSTRG.1292	AT1G02150	contig_10903|arrow|pilon_13516_G_T	83	109	96	41	2.95489541909736e-06	1.01202801242321e-05	1.35470296170024e-06	1.26501766338812e-05	cis plus trans
MSTRG.1292	AT1G02150	contig_10903|arrow|pilon_13564_G_T	74	103	91	31	4.98798426464873e-08	2.07701702806785e-07	2.0238226130661e-08	2.4348129843181e-07	cis plus trans
MSTRG.1292	AT1G02150	contig_10903|arrow|pilon_13621_G_C	77	109	114	38	5.11644582737138e-10	2.55289807379205e-09	4.76046466754033e-10	6.91681328743534e-09	cis plus trans
MSTRG.1292	AT1G02150	contig_10903|arrow|pilon_13687_G_C	76	121	91	60	0.0143596428880053	0.0267263262465359	6.335634105003e-05	0.000435002865191207	cis plus trans
MSTRG.1292	AT1G02150	contig_10903|arrow|pilon_13705_C_A	75	117	94	60	0.00762828824723274	0.0150809048382754	5.96498140844939e-05	0.000411629926392465	cis plus trans
MSTRG.1292	AT1G02150	contig_10903|arrow|pilon_13786_G_T	73	86	94	56	0.00240551621560635	0.00526684326442021	0.00423173287396645	0.017719276326289	cis plus trans
MSTRG.1292	AT1G02150	contig_10903|arrow|pilon_13831_G_A	82	60	94	44	2.50363089783412e-05	7.62084142748304e-05	0.0836472361578963	0.19634107031083	only cis
MSTRG.1283	AT5G62910	contig_1090|arrow|pilon_101928_C_G	47	39	49	47	0.918778035364538	0.957030334019685	0.657531571518282	0.811818002226429	no cis no trans
MSTRG.1283	AT5G62910	contig_1090|arrow|pilon_102060_A_T	46	41	22	47	0.00354481284702104	0.0075254265790979	0.00969978433543437	0.0355505200808198	cis plus trans
MSTRG.1283	AT5G62910	contig_1090|arrow|pilon_102063_G_A	47	40	22	46	0.00490338251635593	0.010141926724277	0.00911128580184454	0.0337406795857831	cis plus trans
MSTRG.1283	AT5G62910	contig_1090|arrow|pilon_102471_G_T	32	48	12	38	0.000305864001603596	0.000786509768485625	0.0859042995132369	0.200364687146736	only cis
MSTRG.1283	AT5G62910	contig_1090|arrow|pilon_102547_C_T	38	41	35	33	0.903597345683517	0.946917944318318	0.741873633926514	0.870773928914909	no cis no trans
MSTRG.1283	AT5G62910	contig_1090|arrow|pilon_102572_T_G	44	42	35	36	1	1	0.873156000468622	0.954942007963184	no cis no trans
MSTRG.1284	AT5G62890	contig_1090|arrow|pilon_107499_A_T	358	152	410	518	0.00043803464875117	0.00109766517549893	1.77877345084632e-21	6.65870344794245e-20	cis plus trans
MSTRG.1284	AT5G62890	contig_1090|arrow|pilon_107500_T_C	361	154	418	519	0.00107669462474456	0.00252407038244034	5.25235531687328e-21	1.9049061156639e-19	cis plus trans
MSTRG.1284	AT5G62890	contig_1090|arrow|pilon_107523_T_A	428	143	391	501	0.000258374391803369	0.000672700130022414	2.56752547116468e-32	1.70587952678777e-30	cis plus trans
MSTRG.1284	AT5G62890	contig_1090|arrow|pilon_107820_C_A	593	123	680	514	1.73206967366697e-06	6.10610095363888e-06	1.00520537177486e-32	6.77851317735789e-31	cis plus trans
MSTRG.1284	AT5G62890	contig_1090|arrow|pilon_109052_T_C	170	72	183	258	0.000413225527303536	0.0010410642915441	4.28205066086412e-13	8.48816550575055e-12	cis plus trans
MSTRG.1284	AT5G62890	contig_1090|arrow|pilon_109175_T_G	157	75	163	266	7.52434155143233e-07	2.76595309103e-06	2.66695025921401e-13	5.38347915732151e-12	cis plus trans
MSTRG.1284	AT5G62890	contig_1090|arrow|pilon_109181_A_T	168	76	175	269	9.46091750096921e-06	3.03614913638002e-05	1.39668866117416e-13	2.88429799664255e-12	cis plus trans
MSTRG.1284	AT5G62890	contig_1090|arrow|pilon_109321_G_A	244	66	282	250	0.178886969799305	0.249193966105836	5.52378304767597e-14	1.17432470216127e-12	only trans
MSTRG.1284	AT5G62890	contig_1090|arrow|pilon_109363_G_A	230	57	260	240	0.395510771434858	0.486940560475313	1.12972869451206e-15	2.78350722513813e-14	only trans
MSTRG.1284	AT5G62890	contig_1090|arrow|pilon_109478_C_A	224	53	255	204	0.0195073213978253	0.0353245249661042	1.35692458626105e-12	2.56774757564577e-11	cis plus trans
MSTRG.1284	AT5G62890	contig_1090|arrow|pilon_109544_A_G	272	74	282	255	0.261850743417144	0.344744265411774	1.65019577537024e-15	4.01354556204535e-14	only trans
MSTRG.1284	AT5G62890	contig_1090|arrow|pilon_109775_T_G	241	65	279	253	0.278401709214292	0.362902727515019	1.57731308603757e-14	3.521901193455e-13	only trans
MSTRG.1284	AT5G62890	contig_1090|arrow|pilon_109781_G_A	246	68	299	256	0.0745237283637452	0.11620773371272	3.30237367544066e-13	6.6060748922812e-12	only trans
MSTRG.1284	AT5G62890	contig_1090|arrow|pilon_109784_T_A	253	65	299	245	0.0229774111960365	0.0409001708660738	1.33465415470911e-13	2.75974504100754e-12	cis plus trans
MSTRG.1284	AT5G62890	contig_1090|arrow|pilon_109835_C_T	193	54	247	225	0.333748206032183	0.423842070720896	8.56284150659345e-12	1.49310668798332e-10	only trans
MSTRG.1284	AT5G62890	contig_1090|arrow|pilon_109974_A_T	245	65	257	256	1	1	4.25246843139699e-17	1.17090148228672e-15	only trans
MSTRG.1284	AT5G62890	contig_1090|arrow|pilon_109998_A_G	251	68	257	263	0.826470140442521	0.884895345019845	1.4706683205915e-17	4.20092388511952e-16	only trans
MSTRG.1286	AT3G48050	contig_1090|arrow|pilon_117916_T_C	32	27	35	23	0.148005800760207	0.210682486357047	0.576461508979742	0.749507472672176	no cis no trans
MSTRG.1286	AT3G48050	contig_1090|arrow|pilon_117924_A_T	34	28	35	26	0.30567741986312	0.393316357713742	0.85637862453324	0.949491295334319	no cis no trans
MSTRG.1286	AT3G48050	contig_1090|arrow|pilon_117971_A_C	41	27	40	38	0.909946451874527	0.951746834650478	0.318005833015851	0.510695568180329	no cis no trans
MSTRG.1286	AT3G48050	contig_1090|arrow|pilon_118027_G_A	38	29	37	36	1	1	0.501441279866034	0.687444682900806	no cis no trans
MSTRG.1286	AT3G48050	contig_1090|arrow|pilon_118081_C_T	39	31	37	38	1	1	0.506709390073334	0.692119915842993	no cis no trans
MSTRG.1286	AT3G48050	contig_1090|arrow|pilon_118123_G_A	35	33	40	41	1	1	0.869795055082961	0.953800158810269	no cis no trans
MSTRG.1286	AT3G48050	contig_1090|arrow|pilon_118676_C_T	26	29	30	20	0.202638751064541	0.276829035168582	0.240876667141983	0.422355118449034	no cis no trans
MSTRG.1286	AT3G48050	contig_1090|arrow|pilon_118688_A_G	30	31	32	21	0.168977822287719	0.236938703581706	0.261552891812464	0.446766074249874	no cis no trans
MSTRG.1286	AT3G48050	contig_1090|arrow|pilon_118756_C_T	29	33	32	23	0.280609717698355	0.365085087644313	0.266918346575128	0.453086781893691	no cis no trans
MSTRG.1286	AT3G48050	contig_1090|arrow|pilon_118894_A_T	28	29	32	26	0.51184230843817	0.602543942117402	0.577449278631015	0.750198026915576	no cis no trans
MSTRG.1286	AT3G48050	contig_1090|arrow|pilon_119051_G_C	36	34	40	39	1	1	1	1	no cis no trans
MSTRG.1286	AT3G48050	contig_1090|arrow|pilon_119106_T_G	47	42	44	38	0.581114454176647	0.666306836019782	1	1	no cis no trans
MSTRG.1286	AT3G48050	contig_1090|arrow|pilon_119238_T_C	44	39	44	49	0.678532013653325	0.758397951842569	0.545975188441376	0.725558595728804	no cis no trans
MSTRG.1286	AT3G48050	contig_1090|arrow|pilon_119251_T_A	44	39	40	47	0.520291593575074	0.610285051306809	0.443049430879678	0.635272791001335	no cis no trans
MSTRG.1286	AT3G48050	contig_1090|arrow|pilon_119293_T_C	40	38	27	42	0.0911864905670118	0.138729323668321	0.184275978433025	0.349655273512129	no cis no trans
MSTRG.1286	AT3G48050	contig_1090|arrow|pilon_119393_A_C	42	30	47	42	0.671808649174611	0.752379607348167	0.525851241810026	0.708735949550888	no cis no trans
MSTRG.1286	AT3G48050	contig_1090|arrow|pilon_119418_C_T	43	33	47	49	0.918778035364538	0.957030334019685	0.358096366944864	0.553039422568813	no cis no trans
MSTRG.1286	AT3G48050	contig_1090|arrow|pilon_119542_A_G	50	43	57	46	0.324478780288066	0.413343528694172	0.886068276868884	0.958854391776909	no cis no trans
MSTRG.1286	AT3G48050	contig_1090|arrow|pilon_119588_A_T	55	46	69	52	0.145486520434505	0.207870181095109	0.786194307815958	0.900257575266895	no cis no trans
MSTRG.1286	AT3G48050	contig_1090|arrow|pilon_119647_C_T	51	41	62	46	0.148576347610562	0.211379966552627	0.886272150387692	0.958935382835466	no cis no trans
MSTRG.1286	AT3G48050	contig_1090|arrow|pilon_119800_C_T	49	29	47	33	0.145635454402982	0.207870181095109	0.627966545403099	0.788600381159613	no cis no trans
MSTRG.1286	AT3G48050	contig_1090|arrow|pilon_119844_T_A	55	34	62	41	0.0482336521709971	0.0791664309810223	0.882457757858644	0.957767016021545	no cis no trans
MSTRG.1286	AT3G48050	contig_1090|arrow|pilon_119875_A_T	59	35	64	41	0.03130178457554	0.0538843997412812	0.883938107418848	0.958162880969778	no cis no trans
MSTRG.1286	AT3G48050	contig_1090|arrow|pilon_119907_G_C	56	35	67	39	0.00841699357053399	0.0165458572307991	0.882916715224455	0.957880449762463	only cis
MSTRG.1286	AT3G48050	contig_1090|arrow|pilon_120083_T_C	51	44	47	38	0.385669420119278	0.476539873346344	0.881320389739868	0.957519022194396	no cis no trans
MSTRG.1286	AT3G48050	contig_1090|arrow|pilon_120127_T_C	62	38	57	38	0.0642128066271308	0.101799311320318	0.883285533990464	0.957964186252697	no cis no trans
MSTRG.1286	AT3G48050	contig_1090|arrow|pilon_120176_C_G	62	50	64	51	0.263053957542936	0.345600036043586	1	1	no cis no trans
MSTRG.1286	AT3G48050	contig_1090|arrow|pilon_120227_G_A	43	52	54	56	0.924097391798283	0.9608026925345	0.674049662650558	0.824893425775435	no cis no trans
MSTRG.1286	AT3G48050	contig_1090|arrow|pilon_120254_A_G	35	49	49	39	0.337399036853119	0.427530316362299	0.0696985851260619	0.17115565328518	no cis no trans
MSTRG.1286	AT3G48050	contig_1090|arrow|pilon_120401_T_A	78	57	109	42	4.7647323562433e-08	1.98651882702197e-07	0.0127487363725842	0.044435364519268	cis plus trans
MSTRG.1287	AT5G62880	contig_1090|arrow|pilon_120803_G_T	47	50	22	56	0.000149481538723775	0.00040496989452549	0.00810073003671118	0.0305647183728082	cis plus trans
MSTRG.1287	AT5G62880	contig_1090|arrow|pilon_121380_T_C	22	25	25	64	4.32152092498386e-05	0.0001268993901928	0.0372357581411331	0.105541905242056	only cis
MSTRG.1287	AT5G62880	contig_1090|arrow|pilon_121507_G_T	58	26	67	65	0.930684465525578	0.965425576752715	0.0107619324667024	0.0386907102413185	only trans
MSTRG.1287	AT5G62880	contig_1090|arrow|pilon_121531_T_C	76	30	87	75	0.387519084849053	0.478231610585979	0.00333121887042625	0.0144522401458781	only trans
MSTRG.1285	AT5G62840	contig_1090|arrow|pilon_126170_G_A	113	136	64	188	2.48492038777167e-15	1.79020706025132e-14	2.8994583299903e-06	2.56770137413335e-05	cis plus trans
MSTRG.1285	AT5G62840	contig_1090|arrow|pilon_126237_A_T	107	112	106	173	7.21987827578776e-05	0.000204746480260313	0.0176406706448871	0.0580205018710231	only cis
MSTRG.1285	AT5G62840	contig_1090|arrow|pilon_126719_C_G	44	158	54	224	8.98366181572302e-26	1.0669272100775e-24	0.566914621533681	0.742203653541364	only cis
MSTRG.1285	AT5G62840	contig_1090|arrow|pilon_126852_G_C	48	106	42	191	6.90126053171535e-24	7.58907266685445e-23	0.00319422347611076	0.0139484732536711	cis plus trans
MSTRG.1289	AT5G62810	contig_1090|arrow|pilon_129711_T_C	213	146	109	273	2.38006420664371e-17	1.9215882600232e-16	2.88668744479065e-17	8.06378200678074e-16	cis plus trans
MSTRG.1289	AT5G62810	contig_1090|arrow|pilon_129730_A_G	303	197	143	345	2.59656791589134e-20	2.43459242007903e-19	3.10747667661532e-23	1.28051642411673e-21	cis plus trans
MSTRG.1289	AT5G62810	contig_1090|arrow|pilon_129779_C_T	674	224	625	356	7.27185603934906e-18	6.03169486827465e-17	1.10738635559793e-07	1.21110888662358e-06	cis plus trans
MSTRG.1289	AT5G62810	contig_1090|arrow|pilon_130280_G_A	480	206	667	258	2.07303536836899e-42	4.23376253855025e-41	0.373407461200937	0.568790319813022	only cis
MSTRG.1289	AT5G62810	contig_1090|arrow|pilon_130304_G_A	337	182	524	229	1.84910037837687e-27	2.3380515771768e-26	0.0876793159644162	0.203380554024222	only cis
MSTRG.1289	AT5G62810	contig_1090|arrow|pilon_130433_A_G	397	175	680	207	1.74200844535526e-59	5.35550696081748e-58	0.00228938077372603	0.0104803061810715	cis plus trans
MSTRG.1289	AT5G62810	contig_1090|arrow|pilon_130435_C_T	399	175	685	209	9.39953309425029e-60	2.89837013097899e-58	0.0028495917983017	0.0126503892606569	cis plus trans
MSTRG.1289	AT5G62810	contig_1090|arrow|pilon_131665_C_A	355	106	665	114	2.14107605922215e-95	1.24486923863936e-93	0.000286234028199753	0.00169426359210329	cis plus trans
MSTRG.1289	AT5G62810	contig_1090|arrow|pilon_131825_T_C	135	66	205	105	1.42051430812109e-08	6.2383749023325e-08	0.848049961288692	0.946085962187021	only cis
MSTRG.1289	AT5G62810	contig_1090|arrow|pilon_131840_G_A	100	91	133	96	0.0171715427997424	0.0314284576248387	0.27816860403709	0.466145543676636	only cis
MSTRG.1289	AT5G62810	contig_1090|arrow|pilon_131864_T_C	69	95	96	87	0.554386591339166	0.641054612693721	0.067071767891463	0.166238316719036	no cis no trans
MSTRG.1289	AT5G62810	contig_1090|arrow|pilon_131933_T_C	65	108	124	83	0.00530633369593315	0.0109090764071917	1.52325039921757e-05	0.000118449586087234	cis plus trans
MSTRG.1289	AT5G62810	contig_1090|arrow|pilon_131948_G_A	69	106	126	85	0.00576309875584794	0.0117151049901771	9.73480930232805e-05	0.000643379030872728	cis plus trans
MSTRG.1289	AT5G62810	contig_1090|arrow|pilon_132823_A_C	328	111	628	98	1.75476711649347e-95	1.02232009614072e-93	5.95395445401886e-07	5.85611513975605e-06	cis plus trans
MSTRG.1289	AT5G62810	contig_1090|arrow|pilon_132904_G_A	160	71	339	82	3.38469641132248e-38	6.11240338407629e-37	0.00142064400990182	0.00694484134230763	cis plus trans
MSTRG.1289	AT5G62810	contig_1090|arrow|pilon_132935_G_A	76	95	161	82	4.49812370076013e-07	1.6912968554794e-06	1.33481518422888e-05	0.000104938899771675	cis plus trans
MSTRG.1290	AT5G62790	contig_1090|arrow|pilon_134481_C_A	33	57	15	41	0.000685564156378385	0.00166316008813665	0.277373173815508	0.465262290079763	only cis
MSTRG.1290	AT5G62790	contig_1090|arrow|pilon_134522_C_A	35	67	15	56	1.04140193047579e-06	3.75071556316839e-06	0.0635013034733583	0.159534776836052	only cis
MSTRG.1290	AT5G62790	contig_1090|arrow|pilon_134846_T_C	50	75	32	75	3.9187153786915e-05	0.000115437637295581	0.129945137133057	0.271602520089428	only cis
MSTRG.1290	AT5G62790	contig_1090|arrow|pilon_135305_C_T	45	88	10	96	8.74283079957101e-19	7.61906916620471e-18	5.70970462823786e-06	4.79381990456352e-05	cis plus trans
MSTRG.1290	AT5G62790	contig_1090|arrow|pilon_135308_C_G	50	88	15	98	4.09872814875556e-16	3.09531299606869e-15	4.08792616473335e-05	0.000292065857237345	cis plus trans
MSTRG.1290	AT5G62790	contig_1090|arrow|pilon_136292_A_T	237	131	161	198	0.0572808726562137	0.0921018991882512	1.18937940101263e-07	1.29489363999044e-06	only trans
MSTRG.1290	AT5G62790	contig_1090|arrow|pilon_136857_T_C	411	196	395	299	0.000304567188876543	0.000784069260375073	7.69479265643949e-05	0.000519061297367422	cis plus trans
MSTRG.1290	AT5G62790	contig_1090|arrow|pilon_137099_T_A	363	160	420	351	0.0142742611372312	0.0265818119114332	6.70509035581002e-08	7.55646141473321e-07	cis plus trans
MSTRG.1290	AT5G62790	contig_1090|arrow|pilon_137152_G_A	287	185	329	353	0.37848500463723	0.469709697442733	2.65380425327842e-05	0.000197109860066814	only trans
MSTRG.1290	AT5G62790	contig_1090|arrow|pilon_137185_A_C	176	180	183	358	4.46518609752427e-14	2.97821473723253e-13	4.0676228017718e-06	3.51178330183001e-05	cis plus trans
MSTRG.1300	AT5G62760	contig_1090|arrow|pilon_144980_G_T	45	39	82	57	0.0413977946524008	0.0689783201146927	0.485802582334489	0.673400298290296	no cis no trans
MSTRG.1300	AT5G62760	contig_1090|arrow|pilon_146629_A_G	55	50	99	51	0.000109781726370636	0.000302840424957852	0.0371911063218006	0.10544640972519	only cis
MSTRG.1300	AT5G62760	contig_1090|arrow|pilon_147291_A_T	41	50	69	54	0.206647108984943	0.281737101645314	0.12863537431054	0.269655288521459	no cis no trans
MSTRG.1300	AT5G62760	contig_1090|arrow|pilon_147429_T_C	31	53	0	41	9.09494701772931e-13	5.57554251988742e-12	9.2084859933745e-07	8.8074456867569e-06	cis plus trans
MSTRG.1300	AT5G62760	contig_1090|arrow|pilon_147430_A_T	31	52	0	42	4.54747350886465e-13	2.84778836226374e-12	3.73671136420396e-07	3.7860077248958e-06	cis plus trans
MSTRG.1300	AT5G62760	contig_1090|arrow|pilon_147431_C_T	31	52	0	41	9.09494701772931e-13	5.57554251988742e-12	4.30276637306177e-07	4.31679583238439e-06	cis plus trans
MSTRG.1300	AT5G62760	contig_1090|arrow|pilon_147437_G_T	36	52	0	42	4.54747350886465e-13	2.84778836226374e-12	4.37426343278055e-08	5.04592791143988e-07	cis plus trans
MSTRG.1300	AT5G62760	contig_1090|arrow|pilon_147523_A_C	46	47	0	113	1.92592994438725e-34	3.09394438767204e-33	3.76576569225768e-20	1.29081682015205e-18	cis plus trans
MSTRG.1300	AT5G62760	contig_1090|arrow|pilon_147576_A_C	45	46	0	73	2.11758236813575e-22	2.18260262812158e-21	5.14375495893559e-15	1.19589195161759e-13	cis plus trans
MSTRG.1300	AT5G62760	contig_1090|arrow|pilon_147622_A_C	47	50	74	70	0.802693355069729	0.864214654098582	0.694525731893831	0.840032771110824	no cis no trans
MSTRG.1300	AT5G62760	contig_1090|arrow|pilon_147776_T_A	74	52	111	52	4.4165008025155e-06	1.47878329963621e-05	0.109185619606405	0.239082113070234	only cis
MSTRG.1300	AT5G62760	contig_1090|arrow|pilon_147994_G_A	91	53	133	49	3.73007714297145e-10	1.88507687769241e-09	0.0709701980160622	0.173516416014121	only cis
MSTRG.1300	AT5G62760	contig_1090|arrow|pilon_148021_T_A	84	44	124	28	1.28470515420082e-15	9.39277110637176e-15	0.00259223219206744	0.011660196851975	cis plus trans
MSTRG.1294	AT5G62740	contig_1090|arrow|pilon_150167_A_G	223	188	146	114	0.0543287729498607	0.0879234147765106	0.633844037947909	0.793412897248797	no cis no trans
MSTRG.1294	AT5G62740	contig_1090|arrow|pilon_150188_G_T	224	195	141	121	0.240409657732352	0.320824107138082	0.937216080564999	0.991370525928008	no cis no trans
MSTRG.1294	AT5G62740	contig_1090|arrow|pilon_150224_A_G	174	229	0	220	1.18694596821998e-66	4.22513531642469e-65	5.17567906744793e-41	4.98596175263247e-39	cis plus trans
MSTRG.1294	AT5G62740	contig_1090|arrow|pilon_150278_T_C	131	200	22	113	6.08603424961977e-16	4.53651609777056e-15	7.65306432037164e-07	7.40367405650272e-06	cis plus trans
MSTRG.1294	AT5G62740	contig_1090|arrow|pilon_150302_A_G	95	193	22	109	4.77827193891997e-15	3.37649419857801e-14	0.00061699403721076	0.00334653057640561	cis plus trans
MSTRG.1294	AT5G62740	contig_1090|arrow|pilon_150313_A_G	68	201	25	113	1.46418861670687e-14	1.00592999327947e-13	0.10705978181188	0.235775940505298	only cis
MSTRG.1294	AT5G62740	contig_1090|arrow|pilon_150314_G_C	54	202	25	118	1.20055010213192e-15	8.79933895518086e-15	0.432971490517097	0.626056419961842	only cis
MSTRG.1294	AT5G62740	contig_1090|arrow|pilon_150326_G_A	64	214	52	114	1.68378106335859e-06	5.94051197888211e-06	0.0583068276310083	0.149588436925157	only cis
MSTRG.1294	AT5G62740	contig_1090|arrow|pilon_150341_A_G	130	207	119	106	0.423773691083746	0.51585286871872	0.000979179187063911	0.00501969340341051	only trans
MSTRG.1294	AT5G62740	contig_1090|arrow|pilon_150359_G_T	178	199	151	111	0.0158158248577935	0.0292108259181275	0.0101113259311084	0.036763802816637	cis plus trans
MSTRG.1294	AT5G62740	contig_1090|arrow|pilon_150401_G_C	168	228	2	255	2.863235322756e-73	1.15480890495136e-71	1.75864779772769e-41	1.7217686909246e-39	cis plus trans
MSTRG.1294	AT5G62740	contig_1090|arrow|pilon_150403_G_A	220	225	217	108	1.47915798765523e-09	7.11331543849596e-09	1.64459775650079e-06	1.51513187974254e-05	cis plus trans
MSTRG.1294	AT5G62740	contig_1090|arrow|pilon_150573_A_G	283	242	225	121	2.43021368865422e-08	1.04453226268355e-07	0.00122905890730598	0.00612276518414869	cis plus trans
MSTRG.1294	AT5G62740	contig_1090|arrow|pilon_150588_G_A	275	227	215	111	8.79919445848703e-09	3.93822830725988e-08	0.0014573067578093	0.00710337367130655	cis plus trans
MSTRG.1294	AT5G62740	contig_1090|arrow|pilon_150728_C_T	196	164	163	78	4.5952519582965e-08	1.92068648221575e-07	0.00127207059511722	0.00631176026374538	cis plus trans
MSTRG.1294	AT5G62740	contig_1090|arrow|pilon_150949_C_T	208	203	121	62	1.54117950359316e-05	4.79282115731457e-05	0.00048130366041388	0.00268940021415111	cis plus trans
MSTRG.1294	AT5G62740	contig_1090|arrow|pilon_151158_T_A	191	188	111	69	0.00215510755253042	0.0047674011772532	0.0141734671394207	0.0484911507188801	cis plus trans
MSTRG.1297	AT5G62680	contig_1090|arrow|pilon_183447_A_G	176	81	54	59	0.706882261491954	0.781514098688728	0.000193751959180482	0.00119590040536254	only trans
MSTRG.1297	AT5G62680	contig_1090|arrow|pilon_183717_C_T	226	78	84	60	0.0549018724973284	0.0886791479329657	0.000962105298220849	0.00494410844957455	only trans
MSTRG.1297	AT5G62680	contig_1090|arrow|pilon_184167_A_G	174	66	44	83	0.000684608625042526	0.00166232309313605	3.99076619920373e-12	7.19789375629161e-11	cis plus trans
MSTRG.1297	AT5G62680	contig_1090|arrow|pilon_184186_G_T	197	71	57	87	0.0153705149499138	0.0284909206055915	2.41373566750563e-11	4.01803876389514e-10	cis plus trans
MSTRG.1297	AT5G62680	contig_1090|arrow|pilon_184224_C_T	212	83	79	113	0.0170120635824411	0.0311745255049968	2.28606049519631e-11	3.81916073166571e-10	cis plus trans
MSTRG.1297	AT5G62680	contig_1090|arrow|pilon_184260_C_G	241	82	87	109	0.133408145192492	0.192471842285262	8.03688732229101e-12	1.40377048244068e-10	only trans
MSTRG.1297	AT5G62680	contig_1090|arrow|pilon_184320_G_A	136	81	54	96	0.000759504776570767	0.00182319806377921	5.43643478957308e-07	5.37788914209283e-06	cis plus trans
MSTRG.1297	AT5G62680	contig_1090|arrow|pilon_184329_C_T	94	86	40	93	4.95086025959082e-06	1.64840961008097e-05	0.000128425084114711	0.000826881518025695	cis plus trans
MSTRG.1297	AT5G62680	contig_1090|arrow|pilon_184338_C_A	76	86	32	98	5.61108550050374e-09	2.56178858988925e-08	9.25326486783228e-05	0.000614170453413673	cis plus trans
MSTRG.1297	AT5G62680	contig_1090|arrow|pilon_184443_A_T	60	81	0	129	2.93873587705573e-39	5.45939798766782e-38	5.76368436805799e-21	2.08615883488859e-19	cis plus trans
MSTRG.1297	AT5G62680	contig_1090|arrow|pilon_184668_G_C	311	96	119	140	0.213884133792519	0.289938522976513	1.57025698433449e-15	3.825801370122e-14	only trans
MSTRG.1297	AT5G62680	contig_1090|arrow|pilon_184733_G_A	387	110	114	163	0.00384681277667405	0.00809994462667331	2.88183042804263e-24	1.25037302237043e-22	cis plus trans
MSTRG.1297	AT5G62680	contig_1090|arrow|pilon_184830_G_C	494	115	210	175	0.0829974913777777	0.127802693035796	7.88023408306613e-19	2.47107496804257e-17	only trans
MSTRG.1297	AT5G62680	contig_1090|arrow|pilon_184958_C_T	132	86	22	113	6.08603424961977e-16	4.53651609777056e-15	6.99493492210075e-17	1.89422417653113e-15	cis plus trans
MSTRG.1299	AT5G62650	contig_1090|arrow|pilon_186711_G_A	21	88	0	69	3.38813178901719e-21	3.30028964118314e-20	1.83948028175233e-05	0.000140869008692102	cis plus trans
MSTRG.1299	AT5G62650	contig_1090|arrow|pilon_186771_T_C	22	106	0	54	1.11022302462516e-16	8.61649857269183e-16	0.000315419803701712	0.00184754298219712	cis plus trans
MSTRG.1299	AT5G62650	contig_1090|arrow|pilon_187054_C_G	27	92	12	39	0.000198039451337451	0.000526023839187489	1	1	only cis
MSTRG.1299	AT5G62650	contig_1090|arrow|pilon_187091_C_T	26	81	17	21	0.627102570157149	0.712537555680897	0.02319816640409	0.0724203737205864	no cis no trans
MSTRG.1299	AT5G62650	contig_1090|arrow|pilon_187760_A_G	68	106	42	73	0.00492815385225531	0.010181196734025	0.711066568674205	0.851230685614788	only cis
MSTRG.1299	AT5G62650	contig_1090|arrow|pilon_187779_T_C	73	105	49	72	0.0450517397257359	0.0743188167266463	1	1	no cis no trans
MSTRG.1266	AT5G63310	contig_1090|arrow|pilon_18801_A_T	119	174	193	0	1.59309191113247e-58	4.77461060443645e-57	3.69796735598444e-52	5.17102685246859e-50	cis plus trans
MSTRG.1299	AT5G62650	contig_1090|arrow|pilon_188132_A_G	59	108	0	116	2.40741243048405e-35	3.9941513041012e-34	2.14586658449518e-16	5.6048481618446e-15	cis plus trans
MSTRG.1299	AT5G62650	contig_1090|arrow|pilon_188193_C_A	79	113	59	82	0.0635371986671395	0.100952266473507	0.910795224446249	0.970520832164803	no cis no trans
MSTRG.1299	AT5G62650	contig_1090|arrow|pilon_188200_T_C	63	103	0	106	2.46519032881566e-32	3.68537398902993e-31	1.38477309992347e-16	3.66351230491425e-15	cis plus trans
MSTRG.1299	AT5G62650	contig_1090|arrow|pilon_188221_G_T	53	93	0	96	2.52435489670725e-29	3.40582583011338e-28	4.38747686152943e-14	9.40092647973943e-13	cis plus trans
MSTRG.1299	AT5G62650	contig_1090|arrow|pilon_188284_T_C	53	90	30	82	9.32258403188668e-07	3.38133757020518e-06	0.105872813486454	0.233986861984811	only cis
MSTRG.1299	AT5G62650	contig_1090|arrow|pilon_188506_A_G	57	108	27	88	9.9256118786363e-09	4.42754512872593e-08	0.0482799338423547	0.129283720340249	only cis
MSTRG.1299	AT5G62650	contig_1090|arrow|pilon_188626_T_C	67	143	44	90	8.74545662834512e-05	0.000245167375833839	0.906010235370685	0.967684782986811	only cis
MSTRG.1299	AT5G62650	contig_1090|arrow|pilon_188961_A_C	61	137	59	108	0.000184896627819246	0.000493311778286636	0.372877090041884	0.568276357199403	only cis
MSTRG.1299	AT5G62650	contig_1090|arrow|pilon_189067_C_A	39	162	35	114	5.7994247668513e-11	3.12816471809653e-10	0.357892000363133	0.552865502857117	only cis
MSTRG.1299	AT5G62650	contig_1090|arrow|pilon_189070_A_C	36	160	0	134	9.18354961579921e-41	1.79405558617351e-39	1.97596121197276e-09	2.68476590282061e-08	cis plus trans
MSTRG.1299	AT5G62650	contig_1090|arrow|pilon_189101_A_G	61	178	42	111	2.24555875262177e-08	9.69932170105042e-08	0.724463135708312	0.860203482486245	only cis
MSTRG.1299	AT5G62650	contig_1090|arrow|pilon_189311_A_G	131	166	146	119	0.11005480539601	0.16354040048081	0.0111834402010566	0.0399225991830371	only trans
MSTRG.1299	AT5G62650	contig_1090|arrow|pilon_189317_C_T	134	161	153	119	0.0452022063602862	0.0745512491445123	0.0116393900620946	0.0412411299467396	only trans
MSTRG.1299	AT5G62650	contig_1090|arrow|pilon_189449_T_C	74	122	84	87	0.87850047074767	0.928874104709931	0.0344740165408587	0.0992976358355079	no cis no trans
MSTRG.1299	AT5G62650	contig_1090|arrow|pilon_189455_C_T	72	127	77	83	0.692762349118645	0.770487420082721	0.0240483936543762	0.0745219605657131	no cis no trans
MSTRG.1301	AT5G62640	contig_1090|arrow|pilon_191590_A_G	37	37	59	0	3.46944695195362e-18	2.9217578209003e-17	1.65709354538387e-12	3.10805189031453e-11	cis plus trans
MSTRG.1301	AT5G62640	contig_1090|arrow|pilon_192548_C_T	48	52	32	42	0.295413280655671	0.38194161337209	0.542897907764338	0.722828372138215	no cis no trans
MSTRG.1301	AT5G62640	contig_1090|arrow|pilon_192784_G_C	46	47	49	34	0.123853059461801	0.180881796134773	0.22742134440071	0.405662984711405	no cis no trans
MSTRG.1301	AT5G62640	contig_1090|arrow|pilon_192872_G_A	27	43	37	33	0.720202772352865	0.790902768269065	0.126487055202716	0.266418769273834	no cis no trans
MSTRG.1301	AT5G62640	contig_1090|arrow|pilon_193041_C_G	48	55	62	34	0.00557299776216455	0.0113645305588792	0.0150964187980137	0.0510533628684513	only cis
MSTRG.1301	AT5G62640	contig_1090|arrow|pilon_193120_C_G	79	57	143	0	1.79366203433577e-43	3.76990350295603e-42	7.65086498970454e-22	2.91239429121412e-20	cis plus trans
MSTRG.1301	AT5G62640	contig_1090|arrow|pilon_193160_A_T	75	66	91	54	0.00266820801682678	0.00579893145038908	0.119376543884546	0.255508838958937	only cis
MSTRG.1301	AT5G62640	contig_1090|arrow|pilon_193414_A_G	116	91	116	90	0.0812865129416467	0.125587505846603	1	1	no cis no trans
MSTRG.1303	AT5G62620	contig_1090|arrow|pilon_205141_A_C	37	56	77	42	0.00171052907741067	0.00386087026874257	0.000488983868089301	0.00272671946443444	cis plus trans
MSTRG.1267	AT5G63260	contig_1090|arrow|pilon_21780_A_G	59	33	119	65	8.38065082077977e-05	0.000235558283529256	1	1	only cis
MSTRG.1267	AT5G63260	contig_1090|arrow|pilon_21799_T_G	58	33	101	70	0.0215065424632503	0.0384964975977325	0.507678279757644	0.693012835082162	only cis
MSTRG.1267	AT5G63260	contig_1090|arrow|pilon_21805_A_G	63	39	109	80	0.0413956192839732	0.0689783201146927	0.533483695408326	0.715128071299948	no cis no trans
MSTRG.1305	AT5G62600	contig_1090|arrow|pilon_218765_A_G	23	23	17	21	0.627102570157149	0.712537555680897	0.666004826770685	0.818609542416132	no cis no trans
MSTRG.1305	AT5G62600	contig_1090|arrow|pilon_219091_T_A	56	31	64	39	0.0176090568679096	0.0321415791294211	0.765060830581733	0.885614754746073	only cis
MSTRG.1305	AT5G62600	contig_1090|arrow|pilon_219143_A_T	52	28	54	34	0.0422106116224041	0.0700826208062579	0.635288641689349	0.794490680407205	no cis no trans
MSTRG.1305	AT5G62600	contig_1090|arrow|pilon_219169_A_T	41	25	32	26	0.51184230843817	0.602543942117402	0.468273082186442	0.657943102944691	no cis no trans
MSTRG.1305	AT5G62600	contig_1090|arrow|pilon_219214_A_G	40	27	22	21	1	1	0.433150928348279	0.626221759009104	no cis no trans
MSTRG.1304	AT5G62580	contig_1090|arrow|pilon_220976_C_T	64	74	57	237	3.01435464989324e-27	3.78522889985593e-26	1.25892040014981e-08	1.55104195360043e-07	cis plus trans
MSTRG.1304	AT5G62580	contig_1090|arrow|pilon_220997_C_A	77	73	69	242	1.10789543283201e-23	1.20900848469869e-22	6.66407986726744e-10	9.53581260848287e-09	cis plus trans
MSTRG.1304	AT5G62580	contig_1090|arrow|pilon_221038_T_A	93	74	91	230	4.97137947912167e-15	3.50762627121972e-14	4.9519244572698e-09	6.41709111444098e-08	cis plus trans
MSTRG.1304	AT5G62580	contig_1090|arrow|pilon_221069_A_G	149	75	143	212	0.000295298197023431	0.000762301662091773	6.99486788313524e-10	9.98439554250607e-09	cis plus trans
MSTRG.1304	AT5G62580	contig_1090|arrow|pilon_221072_T_C	154	74	148	209	0.00146090660501968	0.00334229546845578	8.032661628229e-10	1.13902463094045e-08	cis plus trans
MSTRG.1304	AT5G62580	contig_1090|arrow|pilon_221136_A_G	149	65	143	165	0.231413847791049	0.310773520453372	1.75501395448142e-07	1.86731776714045e-06	only trans
MSTRG.1304	AT5G62580	contig_1090|arrow|pilon_221180_C_G	107	73	84	220	3.3316058176633e-15	2.38529819379427e-14	5.66497047453718e-12	1.00665709174977e-10	cis plus trans
MSTRG.1304	AT5G62580	contig_1090|arrow|pilon_221188_T_G	134	73	109	217	2.23141908341034e-09	1.05699608241544e-08	2.11826196491215e-12	3.93314804290411e-11	cis plus trans
MSTRG.1304	AT5G62580	contig_1090|arrow|pilon_221402_A_G	187	60	148	173	0.180302286792703	0.250686398804996	6.80504591391164e-13	1.32599158896931e-11	only trans
MSTRG.1304	AT5G62580	contig_1090|arrow|pilon_221419_G_A	172	57	136	152	0.376789989131576	0.468210196514213	1.13017987558879e-10	1.75295709013696e-09	only trans
MSTRG.1304	AT5G62580	contig_1090|arrow|pilon_221543_G_A	104	60	91	140	0.00153199771959945	0.00349198494602324	2.60331239981225e-06	2.32160060007728e-05	cis plus trans
MSTRG.1304	AT5G62580	contig_1090|arrow|pilon_221548_G_C	97	61	89	140	0.000912422708392424	0.00216240181020844	1.37968800681075e-05	0.000108119140143825	cis plus trans
MSTRG.1304	AT5G62580	contig_1090|arrow|pilon_221558_C_T	82	62	69	147	1.18837958528493e-07	4.76941540097568e-07	4.10091857167169e-06	3.53798922795103e-05	cis plus trans
MSTRG.1304	AT5G62580	contig_1090|arrow|pilon_221960_T_C	106	44	84	96	0.412350557414087	0.503395651683624	1.2243105586088e-05	9.69591880157375e-05	only trans
MSTRG.1304	AT5G62580	contig_1090|arrow|pilon_221975_A_G	94	42	77	101	0.0844339624789741	0.129916201341091	7.29904410975284e-06	6.0210229589249e-05	only trans
MSTRG.1306	AT5G62570	contig_1090|arrow|pilon_225207_G_C	140	90	292	103	4.81073288717767e-22	4.87009506991037e-21	0.000871239167671378	0.00453513880342996	cis plus trans
MSTRG.1306	AT5G62570	contig_1090|arrow|pilon_225281_A_T	106	108	220	132	3.15999949889554e-06	1.07876695610834e-05	0.00285476041782003	0.0126692997858102	cis plus trans
MSTRG.1306	AT5G62570	contig_1090|arrow|pilon_225287_T_C	100	105	213	121	5.45200401867931e-07	2.03374152905855e-06	0.000857506133691621	0.00447365795332432	cis plus trans
MSTRG.1306	AT5G62570	contig_1090|arrow|pilon_225293_G_A	85	107	183	124	0.00090243882506035	0.0021413075800854	0.000902795446458111	0.00467931571305666	cis plus trans
MSTRG.1306	AT5G62570	contig_1090|arrow|pilon_225302_T_A	84	107	183	122	0.0005692147333337	0.00139912806936898	0.000605039879871269	0.00329047296115858	cis plus trans
MSTRG.1306	AT5G62570	contig_1090|arrow|pilon_225387_A_T	141	106	264	114	8.02309265065718e-15	5.60354504560878e-14	0.00149635943408208	0.00727039943345175	cis plus trans
MSTRG.1306	AT5G62570	contig_1090|arrow|pilon_225401_T_A	136	107	257	111	1.85103717341285e-14	1.26334337617307e-13	0.000550925695372181	0.00302789870028808	cis plus trans
MSTRG.1308	AT5G62530	contig_1090|arrow|pilon_234937_G_A	62	53	40	15	0.00101584719412529	0.00238739972537663	0.0201871470782607	0.0647792356789202	only cis
MSTRG.1308	AT5G62530	contig_1090|arrow|pilon_234967_C_T	66	57	44	18	0.00129900277095501	0.00300066348628681	0.0268343077330595	0.0814014990887514	only cis
MSTRG.1308	AT5G62530	contig_1090|arrow|pilon_235274_A_G	58	55	47	31	0.0887824252220797	0.135387264499415	0.239538581371456	0.420586369698299	no cis no trans
MSTRG.1308	AT5G62530	contig_1090|arrow|pilon_235297_G_A	70	57	54	31	0.0165088220285352	0.0303831298939675	0.256195983525054	0.440473060951953	only cis
MSTRG.1308	AT5G62530	contig_1090|arrow|pilon_235306_T_G	74	58	57	31	0.00734340872370811	0.0145444060541249	0.209876749922527	0.38332995101785	only cis
MSTRG.1308	AT5G62530	contig_1090|arrow|pilon_235354_G_T	81	62	64	28	0.000222501129575803	0.000583448394744146	0.0545669648619893	0.142246904372788	only cis
MSTRG.1308	AT5G62530	contig_1090|arrow|pilon_235748_C_T	138	76	67	39	0.00841699357053399	0.0165458572307991	0.901548623054486	0.965271459185273	only cis
MSTRG.1308	AT5G62530	contig_1090|arrow|pilon_235753_A_T	106	75	49	39	0.337399036853119	0.427530316362299	0.694076772381778	0.839788085399865	no cis no trans
MSTRG.1308	AT5G62530	contig_1090|arrow|pilon_235972_T_C	161	77	106	24	1.71543421493037e-13	1.10333104611044e-12	0.00483018209426903	0.0198089902194461	cis plus trans
MSTRG.1308	AT5G62530	contig_1090|arrow|pilon_236243_T_C	91	97	59	47	0.285284421865659	0.370122624403371	0.274290168457246	0.461700880883412	no cis no trans
MSTRG.1311	AT4G28360	contig_1090|arrow|pilon_246694_C_T	15	29	0	57	1.38777878078145e-17	1.13133526198051e-16	7.72746146098619e-07	7.47117496636214e-06	cis plus trans
MSTRG.1311	AT4G28360	contig_1090|arrow|pilon_246739_A_T	53	39	22	85	6.37548165116694e-10	3.15698240262928e-09	8.93492982552525e-08	9.89859349141504e-07	cis plus trans
MSTRG.1311	AT4G28360	contig_1090|arrow|pilon_246859_T_A	88	47	77	106	0.0381781829972672	0.06414622838958	6.5826280055229e-05	0.000450354366305885	only trans
MSTRG.1311	AT4G28360	contig_1090|arrow|pilon_246881_G_C	91	46	89	100	0.467079263874087	0.55999452906082	0.000688947817244032	0.00368992616384609	only trans
MSTRG.1311	AT4G28360	contig_1090|arrow|pilon_246913_T_C	80	42	74	87	0.344313514596589	0.434932327672127	0.00115107095413944	0.00578155644846708	only trans
MSTRG.1311	AT4G28360	contig_1090|arrow|pilon_247589_C_T	46	33	17	46	0.000336709349466238	0.000859546957582228	0.000320798966877842	0.00187607122035891	cis plus trans
MSTRG.1315	AT3G47370	contig_1090|arrow|pilon_280631_G_T	252	387	131	73	5.92330472772123e-05	0.000169883572214151	6.50625064243435e-10	9.31921115592117e-09	cis plus trans
MSTRG.1315	AT3G47370	contig_1090|arrow|pilon_280646_A_T	238	396	121	75	0.00124970963310298	0.0028964930607818	3.45693415729251e-09	4.56375286715862e-08	cis plus trans
MSTRG.1318	AT5G62390	contig_1090|arrow|pilon_282276_A_G	23	60	7	65	6.9644370929921e-13	4.31899850645723e-12	0.00734182820112136	0.0281525186234687	cis plus trans
MSTRG.1318	AT5G62390	contig_1090|arrow|pilon_282284_A_G	25	59	7	60	1.32803682330665e-11	7.51441601060848e-11	0.00470985435987523	0.0193893527933826	cis plus trans
MSTRG.1318	AT5G62390	contig_1090|arrow|pilon_282293_C_G	28	62	7	65	6.9644370929921e-13	4.31899850645723e-12	0.00101727303754459	0.00519265872360446	cis plus trans
MSTRG.1318	AT5G62390	contig_1090|arrow|pilon_282311_C_T	43	63	32	67	0.000562208248357051	0.00138244773309519	0.247278065803874	0.430178533980256	only cis
MSTRG.1318	AT5G62390	contig_1090|arrow|pilon_282380_C_T	57	76	69	75	0.677069794366834	0.757726098545797	0.468806494964639	0.65845732917195	no cis no trans
MSTRG.1318	AT5G62390	contig_1090|arrow|pilon_282404_C_A	44	72	62	65	0.859227815659971	0.91203613194356	0.0938319391966282	0.213968670019692	no cis no trans
MSTRG.1318	AT5G62390	contig_1090|arrow|pilon_282823_C_G	61	66	62	103	0.00176019172648162	0.00396497445414986	0.0747813125594805	0.180591670166609	only cis
MSTRG.1318	AT5G62390	contig_1090|arrow|pilon_282907_T_A	29	69	25	106	4.54788894640876e-13	2.84778836226374e-12	0.0831269357454393	0.195466343557847	only cis
MSTRG.1318	AT5G62390	contig_1090|arrow|pilon_282908_C_G	29	69	25	106	4.54788894640876e-13	2.84778836226374e-12	0.0831269357454393	0.195466343557847	only cis
MSTRG.1318	AT5G62390	contig_1090|arrow|pilon_283433_T_A	69	52	59	0	3.46944695195362e-18	2.9217578209003e-17	1.72274207127942e-11	2.91143208296359e-10	cis plus trans
MSTRG.1318	AT5G62390	contig_1090|arrow|pilon_283442_A_G	87	62	77	109	0.0227676033538806	0.0405560844851464	0.00213172633783535	0.00985000477527177	cis plus trans
MSTRG.1318	AT5G62390	contig_1090|arrow|pilon_283472_C_T	128	61	131	106	0.118818527165609	0.17463901934899	0.00952840879159062	0.0350301742904125	only trans
MSTRG.1318	AT5G62390	contig_1090|arrow|pilon_283545_A_C	187	84	195	116	8.7691675773762e-06	2.82294504310605e-05	0.115981472808333	0.250088462599892	only cis
MSTRG.1318	AT5G62390	contig_1090|arrow|pilon_283631_T_C	224	112	294	170	9.27957993846258e-09	4.14705924666191e-08	0.368357235851428	0.563488640057706	only cis
MSTRG.1318	AT5G62390	contig_1090|arrow|pilon_283776_A_G	197	115	279	183	9.21548753697621e-06	2.95837383705982e-05	0.452297846402591	0.643974208892533	only cis
MSTRG.1318	AT5G62390	contig_1090|arrow|pilon_283912_G_A	112	125	156	181	0.191011789736072	0.263762084138928	0.865135905852813	0.952437781794243	no cis no trans
MSTRG.1318	AT5G62390	contig_1090|arrow|pilon_283924_T_C	92	130	136	183	0.00989942124530872	0.0191562263558734	0.791312572716274	0.903980991364476	only cis
MSTRG.1318	AT5G62390	contig_1090|arrow|pilon_283940_A_G	54	112	84	171	5.41954673319103e-08	2.25249667210064e-07	1	1	only cis
MSTRG.1318	AT5G62390	contig_1090|arrow|pilon_283942_C_A	47	108	59	167	3.87669917627665e-13	2.44757659110691e-12	0.415497769207213	0.609728262200385	only cis
MSTRG.1268	AT5G63220	contig_1090|arrow|pilon_28825_A_T	32	26	40	13	0.000268540118819161	0.000696415843127527	0.0297295148157081	0.0884038028753353	only cis
MSTRG.1320	AT5G62350	contig_1090|arrow|pilon_299910_T_C	397	659	133	0	1.83670992315985e-40	3.54776833491198e-39	6.04250264397781e-52	8.3764410571546e-50	cis plus trans
MSTRG.1320	AT5G62350	contig_1090|arrow|pilon_300331_T_G	1297	1039	198	426	3.87991521325887e-20	3.61136922413683e-19	1.93845676730285e-26	9.60964471428054e-25	cis plus trans
MSTRG.1269	AT5G63190	contig_1090|arrow|pilon_31524_C_T	198	140	183	77	4.00767851708342e-11	2.18432631764094e-10	0.00349801562720393	0.0150703922841489	cis plus trans
MSTRG.1269	AT5G63190	contig_1090|arrow|pilon_31629_G_A	193	131	185	67	5.83877560808406e-14	3.87450162885456e-13	0.000558023031057974	0.00306160313191933	cis plus trans
MSTRG.1269	AT5G63190	contig_1090|arrow|pilon_31635_C_T	190	129	180	67	3.98614732185206e-13	2.5135981379469e-12	0.000988708046520929	0.00506440455348698	cis plus trans
MSTRG.1269	AT5G63190	contig_1090|arrow|pilon_31638_C_A	190	127	175	64	4.19840569762114e-13	2.64294070763396e-12	0.001162023137218	0.00582946523356714	cis plus trans
MSTRG.1269	AT5G63190	contig_1090|arrow|pilon_31746_T_A	167	111	143	62	1.51215266132836e-08	6.62348201310128e-08	0.0345350549387716	0.0994436755359404	only cis
MSTRG.1269	AT5G63190	contig_1090|arrow|pilon_31749_A_T	167	117	141	65	1.26418597501891e-07	5.06028552837579e-07	0.0299048507024813	0.0888318293164893	only cis
MSTRG.1269	AT5G63190	contig_1090|arrow|pilon_31821_A_T	139	93	121	42	4.55989742256876e-10	2.28388948061042e-09	0.00358660415472697	0.0153945230351416	cis plus trans
MSTRG.1269	AT5G63190	contig_1090|arrow|pilon_32269_G_A	73	70	62	23	2.77136094912455e-05	8.34989191014264e-05	0.0013202152734983	0.00651970932527774	cis plus trans
MSTRG.1269	AT5G63190	contig_1090|arrow|pilon_32519_G_A	92	85	37	34	0.812588649406166	0.872924017574845	1	1	no cis no trans
MSTRG.1269	AT5G63190	contig_1090|arrow|pilon_32533_G_C	98	84	44	46	0.91612887701129	0.955491617130339	0.519084907469919	0.702911952932622	no cis no trans
MSTRG.1272	AT5G63140	contig_1090|arrow|pilon_45422_G_T	36	138	0	193	1.59309191113247e-58	4.77461060443645e-57	2.57482755782386e-13	5.20407268966392e-12	cis plus trans
MSTRG.1272	AT5G63140	contig_1090|arrow|pilon_45427_A_G	37	142	0	201	6.22301527786102e-61	1.97024377299878e-59	8.95074738015954e-14	1.87634137664649e-12	cis plus trans
MSTRG.1272	AT5G63140	contig_1090|arrow|pilon_45571_C_T	37	182	7	217	3.91387049260995e-55	1.09099234482915e-53	7.99745167389339e-07	7.71563212734243e-06	cis plus trans
MSTRG.1274	AT5G63110	contig_1090|arrow|pilon_58023_C_G	19	26	5	33	4.2559622670524e-06	1.42990700967607e-05	0.00395801694788318	0.0167338782917433	cis plus trans
MSTRG.1274	AT5G63110	contig_1090|arrow|pilon_58024_C_T	19	26	5	33	4.2559622670524e-06	1.42990700967607e-05	0.00395801694788318	0.0167338782917433	cis plus trans
MSTRG.1280	AT5G62930	contig_1090|arrow|pilon_95861_A_G	53	32	119	0	3.00926553810507e-36	5.11621230606037e-35	1.06077412098434e-14	2.40312798469591e-13	cis plus trans
MSTRG.1280	AT5G62930	contig_1090|arrow|pilon_95937_C_A	45	46	52	65	0.267182304990396	0.350131321463292	0.486967589558023	0.674464506694648	no cis no trans
MSTRG.1280	AT5G62930	contig_1090|arrow|pilon_96277_A_C	26	52	32	90	1.44897000518984e-07	5.75666691845225e-07	0.338021894621745	0.532115953692764	only cis
MSTRG.1280	AT5G62930	contig_1090|arrow|pilon_96672_G_C	38	42	25	83	1.88293380190728e-08	8.19582234479812e-08	0.000582531523260444	0.00318076891256542	cis plus trans
MSTRG.1280	AT5G62930	contig_1090|arrow|pilon_96680_A_G	35	40	22	83	1.61795317342492e-09	7.75389228559301e-09	0.000335131192359065	0.00194907698537639	cis plus trans
MSTRG.1280	AT5G62930	contig_1090|arrow|pilon_96731_A_G	53	51	69	91	0.09656935339178	0.146030397026274	0.255583629083978	0.439758890790378	no cis no trans
MSTRG.1280	AT5G62930	contig_1090|arrow|pilon_96734_C_T	51	52	69	95	0.0505856683132491	0.0824054275914553	0.256581557136634	0.440887763352994	no cis no trans
MSTRG.1280	AT5G62930	contig_1090|arrow|pilon_96894_G_A	118	53	247	0	8.84343660041667e-75	3.65879441619705e-73	9.91974742709523e-24	4.17106302871995e-22	cis plus trans
MSTRG.1325	AT2G25870	contig_10910|arrow|pilon_34218_G_C	156	153	173	163	0.62349908201445	0.709554906483264	0.81340213079564	0.921309253753624	no cis no trans
MSTRG.1325	AT2G25870	contig_10910|arrow|pilon_34289_A_C	100	140	77	150	1.44579456135867e-06	5.14122436930433e-06	0.0869687171151286	0.202131882721325	only cis
MSTRG.1325	AT2G25870	contig_10910|arrow|pilon_34318_A_G	85	142	74	134	3.83028855150392e-05	0.000113151506771541	0.691559648633011	0.83795094237167	only cis
MSTRG.1325	AT2G25870	contig_10910|arrow|pilon_34321_C_T	77	140	62	132	5.54413931450463e-07	2.06698840090126e-06	0.46638139666851	0.656296164349826	only cis
MSTRG.1325	AT2G25870	contig_10910|arrow|pilon_34327_A_G	84	126	67	122	7.69588814223207e-05	0.000217569971969315	0.354589299023805	0.549404401563554	only cis
MSTRG.1325	AT2G25870	contig_10910|arrow|pilon_34486_T_C	119	122	129	106	0.151099073175545	0.214797526950861	0.234394239156549	0.414275719952999	no cis no trans
MSTRG.1325	AT2G25870	contig_10910|arrow|pilon_34489_T_C	120	122	126	109	0.296598288965344	0.383350074179593	0.409891421925495	0.60456272121755	no cis no trans
MSTRG.1325	AT2G25870	contig_10910|arrow|pilon_34903_T_C	63	111	25	75	5.63628203420542e-07	2.09933466878523e-06	0.06084118609986	0.154489208982346	only cis
MSTRG.1325	AT2G25870	contig_10910|arrow|pilon_34927_C_G	81	113	42	77	0.00171052907741067	0.00386087026874257	0.284193599237285	0.473166004407618	only cis
MSTRG.1325	AT2G25870	contig_10910|arrow|pilon_34939_G_A	99	105	69	70	1	1	0.912442883970057	0.971575344530459	no cis no trans
MSTRG.1325	AT2G25870	contig_10910|arrow|pilon_34971_A_T	118	102	114	70	0.00145630081133074	0.00333186387288669	0.106083120564522	0.234272167317748	only cis
MSTRG.1325	AT2G25870	contig_10910|arrow|pilon_35165_C_T	84	84	87	49	0.0014186377419934	0.00325338006403275	0.0151323629699447	0.0511581354034051	only cis
MSTRG.1325	AT2G25870	contig_10910|arrow|pilon_35539_T_C	45	64	42	56	0.188846719808903	0.260922211371454	0.888062646482235	0.959477063751834	no cis no trans
MSTRG.1325	AT2G25870	contig_10910|arrow|pilon_36534_T_C	47	75	47	44	0.834081039304942	0.890678491782956	0.069798138525321	0.171310555285724	no cis no trans
MSTRG.1325	AT2G25870	contig_10910|arrow|pilon_36535_A_G	47	73	47	46	1	1	0.125759907596465	0.265279285875845	no cis no trans
MSTRG.1325	AT2G25870	contig_10910|arrow|pilon_36538_A_G	53	69	52	46	0.613734467630139	0.69908207598991	0.175529371039409	0.337708053985975	no cis no trans
MSTRG.1325	AT2G25870	contig_10910|arrow|pilon_36650_C_G	47	69	37	52	0.137367971355653	0.197505858667858	0.887095304510681	0.959099728777913	no cis no trans
MSTRG.1325	AT2G25870	contig_10910|arrow|pilon_36728_A_T	52	60	30	46	0.0846460926708359	0.130117737779199	0.371462173623745	0.566700511813568	no cis no trans
MSTRG.1325	AT2G25870	contig_10910|arrow|pilon_36731_A_G	52	59	30	44	0.130177680319128	0.188081926183889	0.45111222142361	0.642812532080808	no cis no trans
MSTRG.1325	AT2G25870	contig_10910|arrow|pilon_36785_G_A	50	62	37	47	0.326134171191982	0.415071225443113	1	1	no cis no trans
MSTRG.1325	AT2G25870	contig_10910|arrow|pilon_36962_T_C	37	57	32	36	0.716300760154337	0.788147112532689	0.339302579956054	0.533500474130827	no cis no trans
MSTRG.1325	AT2G25870	contig_10910|arrow|pilon_37019_A_C	34	61	35	33	0.903597345683517	0.946917944318318	0.0543642232929884	0.141856768031026	no cis no trans
MSTRG.1322	AT2G25910	contig_10910|arrow|pilon_7980_G_A	61	44	59	44	0.167444334412059	0.235197536010724	1	1	no cis no trans
MSTRG.1322	AT2G25910	contig_10910|arrow|pilon_8459_A_T	80	53	79	67	0.362678763087677	0.452584784268861	0.33409186791148	0.527953247285881	no cis no trans
MSTRG.1322	AT2G25910	contig_10910|arrow|pilon_8513_C_T	95	66	96	59	0.00369303661496801	0.00780976583923533	0.645718222384449	0.802570503489283	only cis
MSTRG.1322	AT2G25910	contig_10910|arrow|pilon_8749_A_T	100	64	82	78	0.812615565189885	0.872924017574845	0.0929906100770966	0.212513990426132	no cis no trans
MSTRG.1322	AT2G25910	contig_10910|arrow|pilon_9046_G_A	78	46	77	54	0.054170800387233	0.0876775912189459	0.523181263687844	0.706463600463451	no cis no trans
MSTRG.1322	AT2G25910	contig_10910|arrow|pilon_9570_G_A	124	71	131	56	4.16237547111212e-08	1.7467887337096e-07	0.193431066822572	0.362075438063904	only cis
MSTRG.1322	AT2G25910	contig_10910|arrow|pilon_9804_G_C	145	101	188	111	9.95384417420931e-06	3.18724882163835e-05	0.377605632495563	0.572995701575207	only cis
MSTRG.1322	AT2G25910	contig_10910|arrow|pilon_9824_A_C	170	124	208	126	8.46034689474218e-06	2.73206274622572e-05	0.288272433263745	0.477692227806196	only cis
MSTRG.1324	AT1G48030	contig_10915|arrow|pilon_31418_T_A	41	50	40	93	4.95086025959082e-06	1.64840961008097e-05	0.0241898749831245	0.0748516273213341	only cis
MSTRG.1324	AT1G48030	contig_10915|arrow|pilon_31439_T_C	75	65	87	114	0.0664016863127626	0.104662344493566	0.0776429499019215	0.185736866264341	no cis no trans
MSTRG.1324	AT1G48030	contig_10915|arrow|pilon_31496_G_A	602	266	652	699	0.210736927222442	0.286313633261519	8.44601805332003e-23	3.40552226671294e-21	only trans
MSTRG.1324	AT1G48030	contig_10915|arrow|pilon_32105_A_T	2534	952	2632	2115	6.55173680366375e-14	4.32909609157469e-13	2.0633822558016e-58	3.3991396113296e-56	cis plus trans
MSTRG.1324	AT1G48030	contig_10915|arrow|pilon_32267_C_T	1631	965	1592	2046	5.47547815555017e-14	3.64246889387955e-13	3.07285325322496e-50	3.99856068638089e-48	cis plus trans
MSTRG.1324	AT1G48030	contig_10915|arrow|pilon_32285_C_T	1382	997	1347	2082	2.61853533125521e-36	4.47193153985926e-35	2.36396536260716e-45	2.6527331066289e-43	cis plus trans
MSTRG.1324	AT1G48030	contig_10915|arrow|pilon_32288_T_A	1318	982	1273	2051	9.18130888328713e-42	1.84609935019964e-40	6.77147681206293e-45	7.44238421380037e-43	cis plus trans
MSTRG.1324	AT1G48030	contig_10915|arrow|pilon_32354_G_A	1800	944	1819	1963	0.0200449195004142	0.0362321015091407	4.21633312284231e-45	4.67323207852727e-43	cis plus trans
MSTRG.1324	AT1G48030	contig_10915|arrow|pilon_32360_A_G	1885	959	1831	1974	0.0213212444894942	0.0381908703659705	1.05862354324769e-49	1.35915395820758e-47	cis plus trans
MSTRG.1324	AT1G48030	contig_10915|arrow|pilon_32426_C_G	1702	773	1718	1489	5.63247659462936e-05	0.000162563412978874	2.48070046975098e-31	1.5632637733157e-29	cis plus trans
MSTRG.1324	AT1G48030	contig_10915|arrow|pilon_32429_T_G	1733	766	1752	1486	3.16980661788631e-06	1.08208933177337e-05	5.07677721911793e-32	3.31804639363084e-30	cis plus trans
MSTRG.1324	AT1G48030	contig_10915|arrow|pilon_32708_A_G	1263	529	1359	903	8.06117218360433e-22	8.09928076755383e-21	5.59638542358328e-12	9.95082286954016e-11	cis plus trans
MSTRG.1324	AT1G48030	contig_10915|arrow|pilon_32711_C_T	1224	533	1317	906	2.76929368004277e-18	2.35286430187396e-17	1.15352513834005e-11	1.98597064171695e-10	cis plus trans
MSTRG.1324	AT1G48030	contig_10915|arrow|pilon_32944_T_G	939	557	786	627	2.58316433137309e-05	7.83500486561267e-05	0.000100059288302585	0.000659365990942864	cis plus trans
MSTRG.1324	AT1G48030	contig_10915|arrow|pilon_32954_G_A	871	515	695	591	0.00405866269966017	0.00853207795716141	4.21519964592178e-06	3.62678178538673e-05	cis plus trans
MSTRG.1324	AT1G48030	contig_10915|arrow|pilon_33567_A_T	595	328	494	443	0.102327907877202	0.153600429152376	2.84531919212462e-07	2.93541011793188e-06	only trans
MSTRG.1324	AT1G48030	contig_10915|arrow|pilon_33675_T_G	697	441	576	562	0.699984867571991	0.775891699537191	3.95114147498775e-07	3.98703080283901e-06	only trans
MSTRG.1324	AT1G48030	contig_10915|arrow|pilon_33703_G_A	665	390	554	482	0.0273455402335146	0.0477298382345758	1.10970570028545e-05	8.8553704878618e-05	cis plus trans
MSTRG.1324	AT1G48030	contig_10915|arrow|pilon_33723_G_A	577	351	455	423	0.295464746462891	0.382004731334055	9.59106355920169e-06	7.75132611539447e-05	only trans
MSTRG.1324	AT1G48030	contig_10915|arrow|pilon_33818_T_A	78	23	96	46	3.29387565889523e-05	9.81855536766734e-05	0.113566059122983	0.246178640058561	only cis
MSTRG.1334	AT3G51370	contig_10916|arrow|pilon_34378_A_T	29	135	20	109	5.07222863561146e-16	3.79631887441758e-15	0.640066943539853	0.798211176665511	only cis
MSTRG.1334	AT3G51370	contig_10916|arrow|pilon_34396_A_G	28	123	20	101	3.29189921867516e-14	2.21345021129342e-13	0.749594778750782	0.875691318854249	only cis
MSTRG.1334	AT3G51370	contig_10916|arrow|pilon_34586_C_T	66	145	44	106	4.39945276188053e-07	1.65834455285293e-06	0.728644517839677	0.862701485734614	only cis
MSTRG.1334	AT3G51370	contig_10916|arrow|pilon_34587_C_G	65	143	44	103	1.25508037839488e-06	4.48393024350226e-06	0.816144508170258	0.923596281599292	only cis
MSTRG.1334	AT3G51370	contig_10916|arrow|pilon_34612_A_G	116	134	109	101	0.629168444622868	0.714671051565454	0.261585111213582	0.446803482359663	no cis no trans
MSTRG.1334	AT3G51370	contig_10916|arrow|pilon_34631_A_G	125	125	119	111	0.644487502476426	0.729419376302845	0.715557965474698	0.854209841420275	no cis no trans
MSTRG.1334	AT3G51370	contig_10916|arrow|pilon_34648_C_T	141	119	129	111	0.272457317673008	0.355742128913848	0.928638949536763	0.983805050739141	no cis no trans
MSTRG.1334	AT3G51370	contig_10916|arrow|pilon_34760_T_A	128	134	121	149	0.10016982616013	0.150776625779335	0.384991746691994	0.580416669834207	no cis no trans
MSTRG.1334	AT3G51370	contig_10916|arrow|pilon_34775_A_T	109	140	84	155	5.1224065449794e-06	1.70396560942046e-05	0.0526067884937737	0.138286149600131	only cis
MSTRG.1334	AT3G51370	contig_10916|arrow|pilon_34781_C_T	97	134	64	145	2.10895986133508e-08	9.13363610424067e-08	0.0172627752326165	0.0570140941786895	only cis
MSTRG.1334	AT3G51370	contig_10916|arrow|pilon_34790_A_G	80	137	62	142	2.12018872271172e-08	9.18061374818631e-08	0.180254744987712	0.344243052173412	only cis
MSTRG.1334	AT3G51370	contig_10916|arrow|pilon_34823_C_T	94	125	89	124	0.0196108708476396	0.0355071347521676	0.845829560454759	0.945024678715749	only cis
MSTRG.1334	AT3G51370	contig_10916|arrow|pilon_34844_A_C	98	123	126	119	0.701561140788533	0.777008890945985	0.137828392056216	0.283402864411773	no cis no trans
MSTRG.1334	AT3G51370	contig_10916|arrow|pilon_34853_T_G	116	127	143	121	0.196103449457123	0.26942147306411	0.155610053487807	0.309659159523868	no cis no trans
MSTRG.1334	AT3G51370	contig_10916|arrow|pilon_34922_T_C	162	127	185	127	0.00121556944246756	0.00282035485108688	0.45718613928641	0.648489989721466	only cis
MSTRG.1334	AT3G51370	contig_10916|arrow|pilon_35094_T_G	163	110	195	108	6.58074420888302e-07	2.43072670413806e-06	0.264119578150428	0.449902408027929	only cis
MSTRG.1334	AT3G51370	contig_10916|arrow|pilon_35121_A_G	88	113	2	227	6.10535332403144e-65	2.09975555967029e-63	3.33951501316128e-32	2.21065170657932e-30	cis plus trans
MSTRG.1334	AT3G51370	contig_10916|arrow|pilon_35127_C_T	88	115	2	230	7.83251039429138e-66	2.74411687907209e-64	3.34428801886135e-32	2.21178212517811e-30	cis plus trans
MSTRG.1334	AT3G51370	contig_10916|arrow|pilon_35148_C_T	105	110	116	131	0.373071393051844	0.463729120131601	0.709441068161305	0.850142691206352	no cis no trans
MSTRG.1334	AT3G51370	contig_10916|arrow|pilon_35157_G_T	88	112	94	136	0.00673423390444916	0.0134616581085891	0.557381296805929	0.734540633773805	only cis
MSTRG.1334	AT3G51370	contig_10916|arrow|pilon_35187_A_C	65	118	74	152	2.31913859760638e-07	9.01062333428407e-07	0.60000519370454	0.767255309478208	only cis
MSTRG.1334	AT3G51370	contig_10916|arrow|pilon_35193_T_C	43	120	0	199	2.48920611114444e-60	7.77858043943575e-59	3.80656723518219e-17	1.05334978167192e-15	cis plus trans
MSTRG.1334	AT3G51370	contig_10916|arrow|pilon_35205_T_C	65	123	0	198	4.97841222228888e-60	1.54434584992753e-58	5.02071120294558e-24	2.14803976574525e-22	cis plus trans
MSTRG.1334	AT3G51370	contig_10916|arrow|pilon_35231_G_A	139	131	77	181	7.98902166936917e-11	4.26048680001846e-10	4.32574441105693e-07	4.33773782374549e-06	cis plus trans
MSTRG.1334	AT3G51370	contig_10916|arrow|pilon_35286_C_T	168	125	0	320	9.3633527093844e-97	5.57432370519205e-95	3.98730994408883e-70	9.65444145505897e-68	cis plus trans
MSTRG.1334	AT3G51370	contig_10916|arrow|pilon_35346_A_G	250	182	272	224	0.0347216172773711	0.0590598994304591	0.388539053995757	0.58393145606767	no cis no trans
MSTRG.1334	AT3G51370	contig_10916|arrow|pilon_35604_G_A	123	178	106	194	4.24058558689451e-07	1.60319264745267e-06	0.179142485911789	0.342790296481441	only cis
MSTRG.1334	AT3G51370	contig_10916|arrow|pilon_35631_G_A	69	170	32	188	4.59381763109538e-28	5.94822098273435e-27	0.000281852770784543	0.00167061881484898	cis plus trans
MSTRG.1334	AT3G51370	contig_10916|arrow|pilon_35647_T_C	47	183	0	230	1.15912692208981e-69	4.38574847928314e-68	1.03479576642571e-15	2.55965619227164e-14	cis plus trans
MSTRG.1334	AT3G51370	contig_10916|arrow|pilon_35670_A_T	31	201	7	242	2.46158402451401e-62	8.02051770136808e-61	1.43384846561875e-05	0.000112047023460755	cis plus trans
MSTRG.1334	AT3G51370	contig_10916|arrow|pilon_35673_A_G	54	196	17	248	9.44280127337607e-54	2.55566618334514e-52	6.80495865776905e-07	6.63345568051874e-06	cis plus trans
MSTRG.1334	AT3G51370	contig_10916|arrow|pilon_35694_T_C	111	195	72	242	1.20723289599702e-22	1.26005042664859e-21	0.000300373162189043	0.00176962227245982	cis plus trans
MSTRG.1334	AT3G51370	contig_10916|arrow|pilon_35703_G_A	170	197	163	245	5.7552148645777e-05	0.000165830581612991	0.0812107703122728	0.192037050043321	only cis
MSTRG.1334	AT3G51370	contig_10916|arrow|pilon_35736_G_T	248	207	255	266	0.661349216688981	0.744143560861501	0.0836084781776303	0.196272442817752	no cis no trans
MSTRG.1334	AT3G51370	contig_10916|arrow|pilon_36103_C_T	84	127	138	171	0.0685225096538405	0.107526014219154	0.280087544626991	0.468345501582542	no cis no trans
MSTRG.1334	AT3G51370	contig_10916|arrow|pilon_36198_C_G	36	72	57	64	0.585625517855502	0.670786367401733	0.0430892660039651	0.118252108773889	no cis no trans
MSTRG.1339	AT3G51390	contig_10916|arrow|pilon_46038_A_C	24	35	25	24	1	1	0.333707275980385	0.527575904267539	no cis no trans
MSTRG.1339	AT3G51390	contig_10916|arrow|pilon_46321_A_G	24	36	20	39	0.0183370877791021	0.0333855668581974	0.570089500310443	0.744704954199252	only cis
MSTRG.1339	AT3G51390	contig_10916|arrow|pilon_46508_G_T	33	34	27	44	0.056814677932839	0.0914215713053909	0.229498070786688	0.408277288606181	no cis no trans
MSTRG.1339	AT3G51390	contig_10916|arrow|pilon_46516_A_T	38	35	32	46	0.140538286269522	0.201649908558474	0.194047106538303	0.362913180200307	no cis no trans
MSTRG.1339	AT3G51390	contig_10916|arrow|pilon_46548_G_C	43	30	30	38	0.39612484029703	0.487177040502004	0.0929686126746694	0.212483381413932	no cis no trans
MSTRG.1339	AT3G51390	contig_10916|arrow|pilon_46562_C_T	43	31	32	39	0.476687793434277	0.568834872347329	0.136017981852879	0.280773848048279	no cis no trans
MSTRG.1339	AT3G51390	contig_10916|arrow|pilon_46932_A_T	35	41	35	64	0.00464065408843429	0.00962998117465509	0.164191206506643	0.321976747109215	only cis
MSTRG.1339	AT3G51390	contig_10916|arrow|pilon_46947_T_C	34	41	35	56	0.0354495948795191	0.060221495355612	0.429639006174446	0.622991884547263	no cis no trans
MSTRG.1339	AT3G51390	contig_10916|arrow|pilon_47170_C_A	73	48	82	65	0.186765369812017	0.258558924703828	0.459213457489349	0.650259882022848	no cis no trans
MSTRG.1339	AT3G51390	contig_10916|arrow|pilon_47447_C_T	80	69	89	83	0.703138689368587	0.778359205634201	0.738033609814686	0.868428112937334	no cis no trans
MSTRG.1339	AT3G51390	contig_10916|arrow|pilon_47456_C_G	76	70	91	82	0.543159839477347	0.63178860496624	1	1	no cis no trans
MSTRG.1339	AT3G51390	contig_10916|arrow|pilon_47643_A_G	66	74	82	90	0.593647461306141	0.678999369842258	1	1	no cis no trans
MSTRG.1339	AT3G51390	contig_10916|arrow|pilon_47700_T_C	65	60	79	69	0.459541043830695	0.552383997985605	0.903209854371771	0.966267353707148	no cis no trans
MSTRG.1339	AT3G51390	contig_10916|arrow|pilon_47701_G_A	66	61	82	69	0.328808609326277	0.417903715801641	0.718621719683348	0.856318385402499	no cis no trans
MSTRG.1339	AT3G51390	contig_10916|arrow|pilon_47703_T_C	66	59	82	65	0.186765369812017	0.258558924703828	0.627618722927226	0.788341952918538	no cis no trans
MSTRG.1339	AT3G51390	contig_10916|arrow|pilon_47733_A_G	60	58	69	56	0.283085239582748	0.36805365910722	0.522073156541529	0.705455776876957	no cis no trans
MSTRG.1339	AT3G51390	contig_10916|arrow|pilon_47742_T_A	56	51	62	57	0.714026312484787	0.786418035705912	1	1	no cis no trans
MSTRG.1339	AT3G51390	contig_10916|arrow|pilon_47790_C_T	23	30	27	36	0.313503053296453	0.401114577823705	1	1	no cis no trans
MSTRG.1331	AT3G51310	contig_10916|arrow|pilon_7473_A_G	26	53	20	62	3.71464159382839e-06	1.25343422209597e-05	0.295254682460092	0.485753746417443	only cis
MSTRG.1331	AT3G51310	contig_10916|arrow|pilon_7524_C_A	23	49	17	70	8.35091635811371e-09	3.74281753128465e-08	0.0980424132093938	0.221006632631985	only cis
MSTRG.1331	AT3G51310	contig_10916|arrow|pilon_7703_C_T	28	45	25	57	0.000534721491328178	0.00131921979881487	0.314568547386298	0.506795331535668	only cis
MSTRG.1331	AT3G51310	contig_10916|arrow|pilon_7726_T_A	39	46	32	54	0.022982591907157	0.0409001708660738	0.279253929971907	0.467373995410975	only cis
MSTRG.1331	AT3G51310	contig_10916|arrow|pilon_7732_T_A	43	46	35	57	0.0280169019589466	0.0487084199310125	0.178938013558129	0.342517121615068	only cis
MSTRG.1331	AT3G51310	contig_10916|arrow|pilon_7920_A_G	46	38	37	49	0.235379862211055	0.314411371646366	0.167095968520399	0.326082193419929	no cis no trans
MSTRG.1331	AT3G51310	contig_10916|arrow|pilon_8015_T_A	37	38	17	46	0.000336709349466238	0.000859546957582228	0.00880006828199144	0.0327658386816613	cis plus trans
MSTRG.1331	AT3G51310	contig_10916|arrow|pilon_8020_A_G	39	38	17	44	0.000729904510934768	0.00175969444466045	0.00877794563058746	0.0326975699131268	cis plus trans
MSTRG.1331	AT3G51310	contig_10916|arrow|pilon_8032_T_A	44	37	25	41	0.0640175041372259	0.10158789963095	0.0672541641636999	0.166601685285372	no cis no trans
MSTRG.1331	AT3G51310	contig_10916|arrow|pilon_8229_C_T	34	28	22	31	0.271679166065503	0.355082723734947	0.191131858854788	0.358837538794974	no cis no trans
MSTRG.1331	AT3G51310	contig_10916|arrow|pilon_8256_G_A	40	30	37	29	0.389052460547795	0.479545696671351	1	1	no cis no trans
MSTRG.1331	AT3G51310	contig_10916|arrow|pilon_8487_A_C	56	34	64	29	0.000365795676962767	0.00092953931829791	0.355932039090258	0.550716179494318	only cis
MSTRG.1331	AT3G51310	contig_10916|arrow|pilon_8508_T_G	60	31	67	26	2.52581892171907e-05	7.68060355214946e-05	0.426313809286421	0.619733247751729	only cis
MSTRG.1331	AT3G51310	contig_10916|arrow|pilon_8716_C_A	56	40	57	34	0.0205842090383742	0.0370181773356107	0.554012264069304	0.731862201229258	only cis
MSTRG.1331	AT3G51310	contig_10916|arrow|pilon_8750_C_T	54	35	57	28	0.00219490890778059	0.00483676316784871	0.431463289534767	0.624643217964576	only cis
MSTRG.1331	AT3G51310	contig_10916|arrow|pilon_8883_C_T	54	35	57	28	0.00219490890778059	0.00483676316784871	0.431463289534767	0.624643217964576	only cis
MSTRG.1331	AT3G51310	contig_10916|arrow|pilon_9025_T_A	56	42	59	28	0.00116863749743833	0.00271657391459129	0.171628257981607	0.332344240498692	only cis
MSTRG.1331	AT3G51310	contig_10916|arrow|pilon_9078_C_T	57	44	59	36	0.0234880028369212	0.0416983060193298	0.468308642300847	0.657978897674992	only cis
MSTRG.1331	AT3G51310	contig_10916|arrow|pilon_9124_A_G	52	40	40	23	0.0429565455243894	0.0711761559703206	0.409605700082649	0.60430188594006	no cis no trans
MSTRG.1331	AT3G51310	contig_10916|arrow|pilon_9251_T_C	45	32	35	13	0.00208810733399646	0.0046293351143258	0.126292553564868	0.26608493167497	only cis
MSTRG.1331	AT3G51310	contig_10916|arrow|pilon_9431_C_T	46	28	35	13	0.00208810733399646	0.0046293351143258	0.244403722149365	0.426692295867426	only cis
MSTRG.1340	AT3G47890	contig_10917|arrow|pilon_2531_G_A	29	33	25	26	1	1	0.851466070638595	0.947439564266794	no cis no trans
MSTRG.1340	AT3G47890	contig_10917|arrow|pilon_2585_A_G	25	31	25	28	0.7838463022095	0.847508230567028	0.848698609403378	0.946382947541177	no cis no trans
MSTRG.1340	AT3G47890	contig_10917|arrow|pilon_2587_A_G	25	32	25	28	0.7838463022095	0.847508230567028	0.848254910310719	0.94620524017477	no cis no trans
MSTRG.1340	AT3G47890	contig_10917|arrow|pilon_2665_G_A	29	26	27	24	0.779767930553075	0.844427245365669	1	1	no cis no trans
MSTRG.1340	AT3G47890	contig_10917|arrow|pilon_2853_G_A	29	26	27	28	1	1	0.848858645282306	0.946439203465979	no cis no trans
MSTRG.1340	AT3G47890	contig_10917|arrow|pilon_3014_T_C	29	25	37	18	0.0144538335338278	0.0268617934762802	0.17277783785612	0.333896630730627	only cis
MSTRG.1343	AT3G47650	contig_10917|arrow|pilon_36984_A_T	180	325	136	629	1.52484360842692e-76	6.50838971571961e-75	1.34932347347234e-12	2.55503898613464e-11	cis plus trans
MSTRG.1345	AT3G47640	contig_10917|arrow|pilon_39295_T_A	54	53	0	52	4.44089209850065e-16	3.33468986285009e-15	1.74549471751903e-12	3.26536942170668e-11	cis plus trans
MSTRG.1344	AT3G47610	contig_10917|arrow|pilon_42341_C_T	32	26	40	21	0.020414713799635	0.0367954403760885	0.26580109632805	0.451793108911802	only cis
MSTRG.1340	AT3G47890	contig_10917|arrow|pilon_4280_G_T	20	38	17	41	0.00223255161994293	0.00491333635884745	0.690625708356771	0.837381785505194	only cis
MSTRG.1340	AT3G47890	contig_10917|arrow|pilon_4298_T_A	25	37	22	38	0.0518938959289215	0.0843072064530687	0.712853852765185	0.85236621928006	no cis no trans
MSTRG.1340	AT3G47890	contig_10917|arrow|pilon_4381_G_T	23	41	17	24	0.348888879449079	0.439669501387846	0.680922321408984	0.830101113243582	no cis no trans
MSTRG.1340	AT3G47890	contig_10917|arrow|pilon_4384_G_T	21	42	17	24	0.348888879449079	0.439669501387846	0.413289181803158	0.607656763017864	no cis no trans
MSTRG.1340	AT3G47890	contig_10917|arrow|pilon_4786_A_G	34	54	40	39	1	1	0.160104632235778	0.316145417111093	no cis no trans
MSTRG.1340	AT3G47890	contig_10917|arrow|pilon_5200_A_G	49	46	42	52	0.353328032471583	0.443354390535638	0.383624993101877	0.579054852042663	no cis no trans
MSTRG.1340	AT3G47890	contig_10917|arrow|pilon_5241_C_T	53	48	57	64	0.585625517855502	0.670786367401733	0.500487124227737	0.686547494393351	no cis no trans
MSTRG.1340	AT3G47890	contig_10917|arrow|pilon_5243_A_G	53	48	57	64	0.585625517855502	0.670786367401733	0.500487124227737	0.686547494393351	no cis no trans
MSTRG.1340	AT3G47890	contig_10917|arrow|pilon_5263_A_G	55	42	54	51	0.845370318882553	0.900268951491209	0.482111444087475	0.670092466095385	no cis no trans
MSTRG.1340	AT3G47890	contig_10917|arrow|pilon_5502_A_G	47	40	57	33	0.0148667529456262	0.0275908106025151	0.224831998587221	0.40235222267294	only cis
MSTRG.1340	AT3G47890	contig_10917|arrow|pilon_5512_G_A	47	41	54	33	0.0314181102338461	0.0540227828055202	0.285087717858093	0.474111244594357	no cis no trans
MSTRG.1340	AT3G47890	contig_10917|arrow|pilon_5533_G_A	50	40	54	31	0.0165088220285352	0.0303831298939675	0.355508897646507	0.550291734635399	only cis
MSTRG.1340	AT3G47890	contig_10917|arrow|pilon_5581_C_T	58	43	59	44	0.167444334412059	0.235197536010724	1	1	no cis no trans
MSTRG.1340	AT3G47890	contig_10917|arrow|pilon_5600_C_A	49	41	49	42	0.529602095476246	0.61926806355909	1	1	no cis no trans
MSTRG.1340	AT3G47890	contig_10917|arrow|pilon_5616_C_T	51	38	54	46	0.484118413607292	0.575337391803067	0.662858080678581	0.816181891239313	no cis no trans
MSTRG.1340	AT3G47890	contig_10917|arrow|pilon_5626_T_C	52	36	54	47	0.550708913598272	0.637982889766658	0.465165574254548	0.655178063530062	no cis no trans
MSTRG.1340	AT3G47890	contig_10917|arrow|pilon_5876_C_T	53	45	37	49	0.235379862211055	0.314411371646366	0.142492690905377	0.290536903951904	no cis no trans
MSTRG.1340	AT3G47890	contig_10917|arrow|pilon_5885_C_T	55	45	35	47	0.224244528306081	0.302030964555055	0.104052534311414	0.230983814726097	no cis no trans
MSTRG.1340	AT3G47890	contig_10917|arrow|pilon_5886_T_G	54	45	35	44	0.368187633830631	0.458092624608486	0.227377852300341	0.405630530300642	no cis no trans
MSTRG.1340	AT3G47890	contig_10917|arrow|pilon_5946_A_G	52	39	35	34	1	1	0.428479433131663	0.621829064500464	no cis no trans
MSTRG.1340	AT3G47890	contig_10917|arrow|pilon_5981_A_G	57	39	49	34	0.123853059461801	0.180881796134773	1	1	no cis no trans
MSTRG.1340	AT3G47890	contig_10917|arrow|pilon_6150_T_G	37	40	44	29	0.100643677520236	0.151180801915995	0.143736746674783	0.292382704084847	no cis no trans
MSTRG.1340	AT3G47890	contig_10917|arrow|pilon_6174_G_T	47	41	52	44	0.475152049986573	0.567645326226353	1	1	no cis no trans
MSTRG.1340	AT3G47890	contig_10917|arrow|pilon_6207_T_G	52	43	57	47	0.377583923298099	0.468643906692458	1	1	no cis no trans
MSTRG.1340	AT3G47890	contig_10917|arrow|pilon_6212_C_A	53	39	52	44	0.475152049986573	0.567645326226353	0.661559935014189	0.815117890268885	no cis no trans
MSTRG.1340	AT3G47890	contig_10917|arrow|pilon_6252_C_T	60	53	59	47	0.285284421865659	0.370122624403371	0.786194630431993	0.900257575266895	no cis no trans
MSTRG.1340	AT3G47890	contig_10917|arrow|pilon_6667_G_A	97	65	104	59	0.000528201954290604	0.00130570241909149	0.494397758482913	0.68116636397314	only cis
MSTRG.1340	AT3G47890	contig_10917|arrow|pilon_6819_A_G	59	70	79	49	0.0100901398094386	0.0194907838055372	0.0123439963470781	0.0432797144938043	cis plus trans
MSTRG.1340	AT3G47890	contig_10917|arrow|pilon_6851_G_A	40	72	49	54	0.693685965024484	0.770487420082721	0.0962921370860549	0.218066035979968	no cis no trans
MSTRG.1340	AT3G47890	contig_10917|arrow|pilon_6857_A_G	35	74	42	52	0.353328032471583	0.443354390535638	0.0817517263569114	0.193028402088411	no cis no trans
MSTRG.1347	AT3G47470	contig_10917|arrow|pilon_82119_A_G	108	364	302	279	0.361404747337061	0.451131485839645	2.00844248874431e-22	7.90822174920062e-21	only trans
MSTRG.1347	AT3G47470	contig_10917|arrow|pilon_82194_A_C	2366	428	2405	299	0	0	3.09055378311496e-06	2.72429739104231e-05	cis plus trans
MSTRG.1347	AT3G47470	contig_10917|arrow|pilon_83239_T_C	910	337	1411	408	5.36659062275032e-129	5.06174722992468e-127	0.00406454079286398	0.017115186200245	cis plus trans
MSTRG.1349	AT3G47430	contig_10917|arrow|pilon_84766_C_G	256	51	289	136	9.05264429873782e-14	5.9405122373087e-13	2.09008355543177e-06	1.89185139434738e-05	cis plus trans
MSTRG.1349	AT3G47430	contig_10917|arrow|pilon_84830_A_G	201	62	188	191	0.918192609612784	0.957030334019685	6.36296052070074e-12	1.12459579887545e-10	only trans
MSTRG.1349	AT3G47430	contig_10917|arrow|pilon_84927_T_C	147	72	54	229	8.10599467675681e-27	1.00057136755461e-25	3.18404272327334e-28	1.73194881776424e-26	cis plus trans
MSTRG.1349	AT3G47430	contig_10917|arrow|pilon_84933_T_G	127	70	49	217	2.104412338023e-26	2.55455619185533e-25	3.71139122522964e-24	1.6002006463151e-22	cis plus trans
MSTRG.1349	AT3G47430	contig_10917|arrow|pilon_84945_A_G	113	69	40	207	2.42022559679356e-28	3.15872601652963e-27	5.97532388991998e-23	2.4296788256705e-21	cis plus trans
MSTRG.1349	AT3G47430	contig_10917|arrow|pilon_84955_G_A	152	66	106	219	3.49033023525441e-10	1.7671955158211e-09	1.57165443441506e-17	4.47609788387611e-16	cis plus trans
MSTRG.1349	AT3G47430	contig_10917|arrow|pilon_84961_T_C	160	49	111	204	1.7869918879698e-07	7.01577964363341e-07	4.91915009546773e-21	1.78810486429938e-19	cis plus trans
MSTRG.1349	AT3G47430	contig_10917|arrow|pilon_85081_C_T	178	47	153	175	0.246198857012396	0.327299710335252	8.18870323424461e-15	1.8700800364466e-13	only trans
MSTRG.1349	AT3G47430	contig_10917|arrow|pilon_85460_T_A	183	39	158	129	0.0982047847335807	0.148155306302487	3.74892683291916e-11	6.13035560715843e-10	only trans
MSTRG.1359	AT2G25730	contig_10918|arrow|pilon_23988_A_T	21	30	15	24	0.199590866919608	0.27356164438779	0.83099984681578	0.935879229997099	no cis no trans
MSTRG.1359	AT2G25730	contig_10918|arrow|pilon_23989_T_G	20	29	15	24	0.199590866919608	0.27356164438779	1	1	no cis no trans
MSTRG.1359	AT2G25730	contig_10918|arrow|pilon_24192_C_T	32	43	30	46	0.0846460926708359	0.130117737779199	0.742075758624417	0.870919084672503	no cis no trans
MSTRG.1359	AT2G25730	contig_10918|arrow|pilon_24320_G_T	28	44	25	44	0.0294934935313173	0.0510253384725506	0.862075645168033	0.95138705647324	no cis no trans
MSTRG.1359	AT2G25730	contig_10918|arrow|pilon_24353_G_C	23	40	17	24	0.348888879449079	0.439669501387846	0.681849872800237	0.830768680557657	no cis no trans
MSTRG.1359	AT2G25730	contig_10918|arrow|pilon_24706_T_A	29	46	32	42	0.295413280655671	0.38194161337209	0.619063426482715	0.781698595723796	no cis no trans
MSTRG.1359	AT2G25730	contig_10918|arrow|pilon_24747_A_G	29	44	30	49	0.0421654439949511	0.0700713173664455	0.868589264132967	0.953639721974382	no cis no trans
MSTRG.1359	AT2G25730	contig_10918|arrow|pilon_25013_A_G	30	43	37	38	1	1	0.327133061916952	0.52061983779981	no cis no trans
MSTRG.1359	AT2G25730	contig_10918|arrow|pilon_25052_C_T	32	44	44	31	0.165427941724257	0.232840709419045	0.0512020050908068	0.13541979276523	no cis no trans
MSTRG.1359	AT2G25730	contig_10918|arrow|pilon_25089_A_G	32	38	35	28	0.449962536290225	0.542247898934488	0.299032530223923	0.489935455968694	no cis no trans
MSTRG.1359	AT2G25730	contig_10918|arrow|pilon_25093_C_T	31	37	32	28	0.698883427620007	0.774706521922	0.478774196259975	0.667002225110593	no cis no trans
MSTRG.1359	AT2G25730	contig_10918|arrow|pilon_25205_A_C	32	40	17	28	0.135156450845671	0.194694419639724	0.564529294834624	0.740296403397577	no cis no trans
MSTRG.1359	AT2G25730	contig_10918|arrow|pilon_25249_A_C	31	38	20	23	0.760791642561346	0.826588073861147	1	1	no cis no trans
MSTRG.1359	AT2G25730	contig_10918|arrow|pilon_26535_C_T	52	60	44	64	0.0670104147522951	0.105437561385694	0.417079337869071	0.611172848990128	no cis no trans
MSTRG.1359	AT2G25730	contig_10918|arrow|pilon_26583_C_T	51	62	54	69	0.206647108984943	0.281737101645314	0.895996945888587	0.962692015581869	no cis no trans
MSTRG.1359	AT2G25730	contig_10918|arrow|pilon_26605_G_A	51	64	57	69	0.327122967216779	0.415995807824233	0.897616532842465	0.963372806862786	no cis no trans
