## Supplementary material for "*Cis*-regulatory divergence underpins the evolution of C_3_-C_4_ intermediate photosynthesis in *Moricandia*": Source Data Figure 2 and 3: Figure 3-source data 2 Hybrid4_ASE-SNP_analysis (part 2 of 3)

Transcript	Gene model	SNP ID	PA1	PA2	F1A1	F1A2	binam_pval	binam_fdr	fisher_pval	fisher_fdr	Regulatory Effect
MSTRG.1359	AT2G25730	contig_10918|arrow|pilon_26712_A_G	62	60	59	70	0.37868766269312	0.469718914197636	0.449801049050561	0.641565007041634	no cis no trans
MSTRG.1359	AT2G25730	contig_10918|arrow|pilon_26769_A_T	57	55	44	62	0.0982425044224381	0.148155306302487	0.176510858199208	0.339031377254293	no cis no trans
MSTRG.1359	AT2G25730	contig_10918|arrow|pilon_27309_G_T	51	48	35	60	0.0133787030260039	0.0251215600559457	0.044008215254106	0.120220753702813	only cis
MSTRG.1359	AT2G25730	contig_10918|arrow|pilon_27330_T_C	49	52	37	60	0.024990736592598	0.043998587303775	0.153664531704025	0.306888855291817	only cis
MSTRG.1359	AT2G25730	contig_10918|arrow|pilon_27996_G_C	50	57	47	105	2.89991005860312e-06	9.93785610655326e-06	0.0130660467015047	0.0453442063691278	cis plus trans
MSTRG.1359	AT2G25730	contig_10918|arrow|pilon_28030_G_T	45	69	37	106	6.63532235688684e-09	3.00875643047913e-08	0.0224669802975551	0.0706420485393036	only cis
MSTRG.1359	AT2G25730	contig_10918|arrow|pilon_28886_T_C	50	53	32	93	4.36433485888022e-08	1.82750427748642e-07	0.000491979673329452	0.00274109473296397	cis plus trans
MSTRG.1359	AT2G25730	contig_10918|arrow|pilon_29138_C_T	49	50	37	100	6.99021395718563e-08	2.86267888628044e-07	0.000576089265176912	0.00315026651817216	cis plus trans
MSTRG.1359	AT2G25730	contig_10918|arrow|pilon_29201_T_C	68	60	57	101	0.000580127068689238	0.00142507672276368	0.00414847854911175	0.0174218040914971	cis plus trans
MSTRG.1359	AT2G25730	contig_10918|arrow|pilon_29526_A_G	81	60	89	93	0.824098093069693	0.882880713087946	0.144481736165857	0.293484437092447	no cis no trans
MSTRG.1359	AT2G25730	contig_10918|arrow|pilon_29550_C_T	79	59	87	96	0.554386591339166	0.641054612693721	0.091546375711566	0.210101400031177	no cis no trans
MSTRG.1359	AT2G25730	contig_10918|arrow|pilon_29565_G_A	82	58	94	93	1	1	0.146210439164871	0.295987686967012	no cis no trans
MSTRG.1359	AT2G25730	contig_10918|arrow|pilon_29588_G_A	71	52	79	83	0.813753412177903	0.874003179181318	0.151209445767606	0.303173100510976	no cis no trans
MSTRG.1359	AT2G25730	contig_10918|arrow|pilon_29600_C_G	65	41	74	73	1	1	0.0963798936723363	0.218223145971818	no cis no trans
MSTRG.1362	AT2G27860	contig_10929|arrow|pilon_77366_T_C	96	77	94	52	0.000639823066333175	0.00155998220719528	0.110751204250106	0.241649727955304	only cis
MSTRG.1362	AT2G27860	contig_10929|arrow|pilon_77374_G_T	93	78	89	52	0.00231310705954834	0.00507846105457805	0.134179229033383	0.27798823289898	only cis
MSTRG.1362	AT2G27860	contig_10929|arrow|pilon_77441_C_T	94	74	99	80	0.178338589839646	0.248470833883676	0.914325702562256	0.972840821734707	no cis no trans
MSTRG.1362	AT2G27860	contig_10929|arrow|pilon_77582_G_T	81	88	82	87	0.758421988621096	0.824858076631458	1	1	no cis no trans
MSTRG.1362	AT2G27860	contig_10929|arrow|pilon_77642_A_G	74	75	79	80	1	1	1	1	no cis no trans
MSTRG.1362	AT2G27860	contig_10929|arrow|pilon_77684_A_G	44	68	47	75	0.0141704905971544	0.0264021965267292	1	1	only cis
MSTRG.1362	AT2G27860	contig_10929|arrow|pilon_77687_T_C	41	68	42	77	0.00171052907741067	0.00386087026874257	0.783237802052736	0.898354467015016	only cis
MSTRG.1365	AT1G33360	contig_1093|arrow|pilon_14850_T_C	26	26	22	24	0.882995912122399	0.932220274363492	0.842523425679891	0.943365013511786	no cis no trans
MSTRG.1365	AT1G33360	contig_1093|arrow|pilon_14955_A_T	29	24	32	21	0.168977822287719	0.236938703581706	0.694535129841637	0.840032771110824	no cis no trans
MSTRG.1365	AT1G33360	contig_1093|arrow|pilon_15136_T_C	27	22	27	16	0.126289474385431	0.183704309874171	0.526894736415852	0.709632027825393	no cis no trans
MSTRG.1365	AT1G33360	contig_1093|arrow|pilon_15512_A_T	23	30	12	38	0.000305864001603596	0.000786509768485625	0.0602999132218767	0.153430665205603	only cis
MSTRG.1365	AT1G33360	contig_1093|arrow|pilon_15524_G_A	26	30	20	38	0.0247460358424408	0.0436556482975366	0.252171330024663	0.435789383444454	only cis
MSTRG.1365	AT1G33360	contig_1093|arrow|pilon_15575_T_A	45	34	49	46	0.837556070729075	0.893627223433837	0.54192946654024	0.722057256432572	no cis no trans
MSTRG.1365	AT1G33360	contig_1093|arrow|pilon_15602_C_T	51	38	59	56	0.852155526629713	0.906217478941837	0.400161746332882	0.595392817424677	no cis no trans
MSTRG.1365	AT1G33360	contig_1093|arrow|pilon_15731_T_C	39	38	49	56	0.558394291165591	0.645053087236958	0.653352728824471	0.808450052681528	no cis no trans
MSTRG.1365	AT1G33360	contig_1093|arrow|pilon_15744_C_T	35	37	44	62	0.0982425044224381	0.148155306302487	0.361023872695004	0.555973147668619	no cis no trans
MSTRG.1365	AT1G33360	contig_1093|arrow|pilon_15755_G_A	28	39	35	64	0.00464065408843429	0.00962998117465509	0.41931749729913	0.613263154500716	only cis
MSTRG.1364	AT1G33330	contig_1093|arrow|pilon_4023_G_A	69	42	52	59	0.569220227803576	0.654932523174427	0.0308099587607026	0.0908899451898735	no cis no trans
MSTRG.1364	AT1G33330	contig_1093|arrow|pilon_4029_G_T	70	42	44	57	0.232300464284739	0.311616201272252	0.00618242290348532	0.024395779038484	only trans
MSTRG.1364	AT1G33330	contig_1093|arrow|pilon_4266_G_A	90	47	64	47	0.12847543208576	0.186391349353707	0.236197316545704	0.416437627191768	no cis no trans
MSTRG.1364	AT1G33330	contig_1093|arrow|pilon_4465_T_A	126	50	82	72	0.468420777852769	0.56127182927991	0.000620996350407656	0.0033663409462822	only trans
MSTRG.1376	AT5G53060	contig_10950|arrow|pilon_34375_C_T	78	35	84	47	0.00155817061080556	0.00354174084354114	0.496968802961381	0.683442807324095	only cis
MSTRG.1376	AT5G53060	contig_10950|arrow|pilon_35024_G_A	52	22	57	24	0.00031731691802228	0.0008125144100727	1	1	only cis
MSTRG.1376	AT5G53060	contig_10950|arrow|pilon_35090_C_T	45	26	35	31	0.712230882637354	0.785297645531959	0.23040433992485	0.409397211156958	no cis no trans
MSTRG.1376	AT5G53060	contig_10950|arrow|pilon_35144_G_A	41	24	40	29	0.228400225353298	0.306894925655817	0.59811222777838	0.765926094173183	no cis no trans
MSTRG.1378	AT5G53050	contig_10950|arrow|pilon_48196_C_A	37	43	37	54	0.0929469431179411	0.140849316543179	0.536540755571952	0.717760163670884	no cis no trans
MSTRG.1378	AT5G53050	contig_10950|arrow|pilon_48354_G_T	48	43	74	51	0.0486621851458678	0.0798252998251152	0.404602091970857	0.599715725204884	no cis no trans
MSTRG.1378	AT5G53050	contig_10950|arrow|pilon_48401_T_C	51	38	79	44	0.00204503958184347	0.00454194805799448	0.320610690606162	0.513678340742586	only cis
MSTRG.1378	AT5G53050	contig_10950|arrow|pilon_48427_C_T	51	40	67	46	0.0594307272145676	0.0952059226411967	0.670473698712517	0.822156786966374	no cis no trans
MSTRG.1375	AT5G53120	contig_10950|arrow|pilon_5188_A_T	75	18	64	7	1.25967433099033e-12	7.62733785217486e-12	0.12488776885951	0.26400687081736	only cis
MSTRG.1375	AT5G53120	contig_10950|arrow|pilon_5194_A_G	75	21	64	10	8.95742358121584e-11	4.76425195187113e-10	0.229056040114506	0.407718806239874	only cis
MSTRG.1375	AT5G53120	contig_10950|arrow|pilon_5215_T_C	76	22	62	10	2.68906865758611e-10	1.37272916943505e-09	0.17106951941452	0.331533768406382	only cis
MSTRG.1382	AT3G23080	contig_10955|arrow|pilon_5325_G_A	38	33	37	15	0.00318525344777677	0.00683723898608069	0.061556771268205	0.155886568481941	only cis
MSTRG.1382	AT3G23080	contig_10955|arrow|pilon_6003_T_A	74	40	99	33	7.49743835561964e-09	3.37855305914662e-08	0.094111899381746	0.214420721638807	only cis
MSTRG.1382	AT3G23080	contig_10955|arrow|pilon_6104_T_C	82	47	121	46	5.73503448138035e-09	2.61730208081186e-08	0.129508085655312	0.270944102943438	only cis
MSTRG.1382	AT3G23080	contig_10955|arrow|pilon_6473_C_A	116	50	148	41	2.08618364910049e-15	1.50919929926831e-14	0.0878169910596334	0.203595182951637	only cis
MSTRG.1382	AT3G23080	contig_10955|arrow|pilon_6754_A_G	119	59	146	46	2.53186591777337e-13	1.61290353916901e-12	0.0645628207791813	0.161545863020128	only cis
MSTRG.1382	AT3G23080	contig_10955|arrow|pilon_6785_C_T	106	50	129	41	8.45854149368589e-12	4.84420852612238e-11	0.137865206694142	0.283449906993796	only cis
MSTRG.1382	AT3G23080	contig_10955|arrow|pilon_6885_A_C	34	47	32	34	0.902158500096702	0.946447926593206	0.505463794341492	0.690996520505735	no cis no trans
MSTRG.1383	AT4G13670	contig_10959|arrow|pilon_5631_A_G	32	255	12	212	1.93994862117771e-48	4.64573590397502e-47	0.0253605336703205	0.077777728852601	only cis
MSTRG.1383	AT4G13670	contig_10959|arrow|pilon_5637_G_C	33	259	12	219	2.20874763693168e-50	5.51075661718489e-49	0.0176970678645748	0.058174172356923	only cis
MSTRG.1383	AT4G13670	contig_10959|arrow|pilon_5640_G_A	34	260	15	216	8.51236000849303e-47	1.95357849946823e-45	0.0504197855426449	0.133791730004325	only cis
MSTRG.1383	AT4G13670	contig_10959|arrow|pilon_5796_A_G	43	287	22	220	2.90278325730601e-42	5.89332792738566e-41	0.182043592953013	0.346682091603736	only cis
MSTRG.1383	AT4G13670	contig_10959|arrow|pilon_6002_T_C	51	215	40	140	3.31635738312244e-14	2.22906482347935e-13	0.472978520566187	0.662079087847611	only cis
MSTRG.1383	AT4G13670	contig_10959|arrow|pilon_6050_G_T	87	166	62	82	0.113030964281913	0.167255090280943	0.105714609393655	0.233723029277317	no cis no trans
MSTRG.1383	AT4G13670	contig_10959|arrow|pilon_6077_G_A	115	156	91	56	0.00487174218150084	0.0100873268164173	0.000151645689814201	0.000959018267732919	cis plus trans
MSTRG.1383	AT4G13670	contig_10959|arrow|pilon_6092_G_A	125	130	116	36	5.22183594043482e-11	2.82474762052783e-10	4.80340197798581e-08	5.51451182212533e-07	cis plus trans
MSTRG.1383	AT4G13670	contig_10959|arrow|pilon_6104_G_A	140	120	131	29	1.10035237953561e-16	8.57216322275987e-16	2.98163300127672e-09	3.96860797621511e-08	cis plus trans
MSTRG.1383	AT4G13670	contig_10959|arrow|pilon_6149_G_A	225	121	262	0	2.698802673467e-79	1.20763260466775e-77	3.89638349373176e-35	2.97032860854166e-33	cis plus trans
MSTRG.1383	AT4G13670	contig_10959|arrow|pilon_6176_A_T	187	138	222	0	2.96736492054998e-67	1.06840684710491e-65	1.74683270341936e-38	1.51766213484494e-36	cis plus trans
MSTRG.1383	AT4G13670	contig_10959|arrow|pilon_6191_T_C	168	131	205	0	3.88938454866332e-62	1.26128807827653e-60	6.22846991442567e-37	5.09826582462197e-35	cis plus trans
MSTRG.1384	AT1G50500	contig_1095|arrow|pilon_17123_G_A	27	30	40	28	0.181810054535594	0.252383962060651	0.213234237804457	0.387641699886778	no cis no trans
MSTRG.1384	AT1G50500	contig_1095|arrow|pilon_17335_C_A	27	23	22	20	0.877614328752315	0.928045946404024	1	1	no cis no trans
MSTRG.1384	AT1G50500	contig_1095|arrow|pilon_17373_A_G	32	29	20	20	1	1	0.840977854756729	0.942526644264093	no cis no trans
MSTRG.1384	AT1G50500	contig_1095|arrow|pilon_18169_T_C	26	28	42	31	0.241644723140753	0.321574219399842	0.368567726706277	0.563703076427668	no cis no trans
MSTRG.1384	AT1G50500	contig_1095|arrow|pilon_18420_A_T	46	40	62	34	0.00557299776216455	0.0113645305588792	0.134261588580526	0.27811081637442	only cis
MSTRG.1384	AT1G50500	contig_1095|arrow|pilon_18573_C_T	50	45	47	54	0.550708913598272	0.637982889766658	0.47492407677741	0.663823743710736	no cis no trans
MSTRG.1384	AT1G50500	contig_1095|arrow|pilon_18754_G_C	43	40	40	51	0.294469784568533	0.381107594784898	0.362189115798286	0.557260660302313	no cis no trans
MSTRG.1384	AT1G50500	contig_1095|arrow|pilon_18869_C_T	52	54	57	64	0.585625517855502	0.670786367401733	0.791238854384488	0.903939199295195	no cis no trans
MSTRG.1384	AT1G50500	contig_1095|arrow|pilon_18886_C_T	53	58	54	70	0.177731677611664	0.24768025054041	0.599868892181896	0.767163931411731	no cis no trans
MSTRG.1384	AT1G50500	contig_1095|arrow|pilon_18892_G_T	53	58	54	75	0.0778494067533561	0.120599974656698	0.365815308476851	0.560886474707571	no cis no trans
MSTRG.1384	AT1G50500	contig_1095|arrow|pilon_18943_A_T	50	51	64	70	0.665950163901232	0.748113048438602	0.793826071163092	0.905740496398383	no cis no trans
MSTRG.1384	AT1G50500	contig_1095|arrow|pilon_19045_C_T	26	38	47	42	0.671808649174611	0.752379607348167	0.144127484581312	0.292983422629168	no cis no trans
MSTRG.1386	AT1G50460	contig_1095|arrow|pilon_26942_T_C	51	70	22	82	2.56830196979963e-09	1.20998037595839e-08	0.000976114129746108	0.00500575884682058	cis plus trans
MSTRG.1386	AT1G50460	contig_1095|arrow|pilon_26963_T_C	44	69	12	85	1.04317659696681e-14	7.24340910993038e-14	1.77425760920094e-05	0.000136199518918201	cis plus trans
MSTRG.1386	AT1G50460	contig_1095|arrow|pilon_26966_G_A	45	67	15	80	6.81278170994951e-12	3.93321217707275e-11	0.000114780001650538	0.000747025087186557	cis plus trans
MSTRG.1387	AT1G50430	contig_1095|arrow|pilon_48632_T_C	27	31	20	52	0.000207716030226741	0.000548465639690242	0.0294506895913098	0.0877410207736141	only cis
MSTRG.1387	AT1G50430	contig_1095|arrow|pilon_50644_C_T	47	48	27	96	2.91235566015642e-10	1.48272758144827e-09	2.63771345050469e-05	0.000196097980695936	cis plus trans
MSTRG.1387	AT1G50430	contig_1095|arrow|pilon_50987_T_G	53	31	32	105	2.87630362750157e-10	1.46504482627814e-09	6.45823315194837e-09	8.24178606229675e-08	cis plus trans
MSTRG.1387	AT1G50430	contig_1095|arrow|pilon_50990_G_A	53	48	37	103	2.17732409656108e-08	9.41502001769793e-08	4.81305933980068e-05	0.000339011997397158	cis plus trans
MSTRG.1387	AT1G50430	contig_1095|arrow|pilon_51071_G_A	70	55	62	142	2.12018872271172e-08	9.18061374818631e-08	5.60887765004569e-06	4.71657551891173e-05	cis plus trans
MSTRG.1387	AT1G50430	contig_1095|arrow|pilon_51411_C_T	90	83	94	234	6.39185194293629e-15	4.48181216672267e-14	3.5255312540504e-07	3.5851306443574e-06	cis plus trans
MSTRG.1387	AT1G50430	contig_1095|arrow|pilon_51768_G_T	48	46	64	122	2.53818685481275e-05	7.70603397355829e-05	0.00962916700302624	0.0353348362251679	cis plus trans
MSTRG.1387	AT1G50430	contig_1095|arrow|pilon_51777_G_A	40	45	62	122	1.15337961548614e-05	3.66388700649796e-05	0.0427054854008134	0.117408761529929	only cis
MSTRG.1390	AT3G19980	contig_1095|arrow|pilon_68551_T_A	83	90	69	57	0.327122967216779	0.415995807824233	0.291809190380928	0.481881865412657	no cis no trans
MSTRG.1390	AT3G19980	contig_1095|arrow|pilon_68552_C_A	83	90	69	54	0.206647108984943	0.281737101645314	0.194579518916857	0.363630870180946	no cis no trans
MSTRG.1390	AT3G19980	contig_1095|arrow|pilon_68563_A_C	106	89	101	62	0.00280272924043786	0.00606230876625669	0.162963557553209	0.320283115339881	only cis
MSTRG.1390	AT3G19980	contig_1095|arrow|pilon_70562_G_A	28	69	20	57	2.92631106993083e-05	8.78441171116112e-05	0.734151587864389	0.866254682153134	only cis
MSTRG.1390	AT3G19980	contig_1095|arrow|pilon_70586_A_G	39	71	30	62	0.00111092732337498	0.0025895558175535	0.76597926231734	0.886293744142121	only cis
MSTRG.1390	AT3G19980	contig_1095|arrow|pilon_70607_G_A	45	69	25	57	0.000534721491328178	0.00131921979881487	0.227699084186725	0.406042967437778	only cis
MSTRG.1390	AT3G19980	contig_1095|arrow|pilon_70610_A_G	46	70	25	60	0.000186799385278353	0.000497900528068078	0.139033552785631	0.285223941898976	only cis
MSTRG.1390	AT3G19980	contig_1095|arrow|pilon_70640_A_G	43	70	27	57	0.00140449463111395	0.00322522067465863	0.452460313955628	0.644138970998197	only cis
MSTRG.1390	AT3G19980	contig_1095|arrow|pilon_70682_C_G	42	66	30	49	0.0421654439949511	0.0700713173664455	1	1	no cis no trans
MSTRG.1396	AT1G73650	contig_10971|arrow|pilon_26667_T_G	46	85	72	132	3.19941225400871e-05	9.56701166522469e-05	1	1	only cis
MSTRG.1396	AT1G73650	contig_10971|arrow|pilon_26925_A_T	69	97	131	180	0.00640015711134384	0.0129117076634362	0.922690099407718	0.978990409201003	only cis
MSTRG.1396	AT1G73650	contig_10971|arrow|pilon_26958_C_G	63	82	124	175	0.00376070256485328	0.00794412978747583	0.758582934327148	0.881361163468886	only cis
MSTRG.1396	AT1G73650	contig_10971|arrow|pilon_26979_A_T	59	86	119	180	0.000500060850567364	0.00124085702738369	0.917808866539791	0.975338775683488	only cis
MSTRG.1396	AT1G73650	contig_10971|arrow|pilon_27323_A_G	79	115	138	260	9.82547372661264e-10	4.79540140697289e-09	0.172876817733005	0.334020815518112	only cis
MSTRG.1399	AT1G73470	contig_10971|arrow|pilon_49627_A_G	111	70	131	106	0.118818527165609	0.17463901934899	0.231056444188326	0.410215228330316	no cis no trans
MSTRG.1399	AT1G73470	contig_10971|arrow|pilon_49628_T_C	111	71	131	109	0.175119186297777	0.244841575699864	0.197593945853909	0.367598857205262	no cis no trans
MSTRG.1399	AT1G73470	contig_10971|arrow|pilon_49661_T_C	107	83	114	114	1	1	0.202613814363485	0.374087997116957	no cis no trans
MSTRG.1399	AT1G73470	contig_10971|arrow|pilon_49787_A_C	84	97	91	132	0.00725625916520304	0.0144008513335986	0.268325999901218	0.454625957988386	only cis
MSTRG.1399	AT1G73470	contig_10971|arrow|pilon_49790_G_A	85	97	91	129	0.0124360870661957	0.0235714942791273	0.312884115007504	0.505050209199203	only cis
MSTRG.1399	AT1G73470	contig_10971|arrow|pilon_49825_G_T	81	95	91	132	0.00725625916520304	0.0144008513335986	0.31000941665528	0.501942699354936	only cis
MSTRG.1399	AT1G73470	contig_10971|arrow|pilon_49947_T_C	75	97	82	139	0.000152998704222546	0.00041390015761194	0.213270991883727	0.387687042649191	only cis
MSTRG.1399	AT1G73470	contig_10971|arrow|pilon_49974_G_A	78	115	91	154	6.85397599430744e-05	0.000194745887344876	0.490766814228781	0.677917758155846	only cis
MSTRG.1399	AT1G73470	contig_10971|arrow|pilon_49995_T_G	63	110	69	150	4.57814350607378e-08	1.91375734667169e-07	0.333432715274933	0.527307555080058	only cis
MSTRG.1399	AT1G73470	contig_10971|arrow|pilon_49998_C_A	62	109	67	157	1.66723313755144e-09	7.98263924508664e-09	0.194929366964634	0.364119630021349	only cis
MSTRG.1399	AT1G73470	contig_10971|arrow|pilon_50143_G_A	37	100	30	134	6.81620976248597e-17	5.35256252170968e-16	0.0727172077325539	0.176736800516667	only cis
MSTRG.1399	AT1G73470	contig_10971|arrow|pilon_50567_A_G	117	65	151	77	1.08466252406632e-06	3.89844746545506e-06	0.754068288491556	0.878414289874379	only cis
MSTRG.1399	AT1G73470	contig_10971|arrow|pilon_50579_T_C	95	56	133	65	1.53348504089695e-06	5.44018124703275e-06	0.428273790587751	0.621618144974329	only cis
MSTRG.1399	AT1G73470	contig_10971|arrow|pilon_50612_T_C	86	52	129	64	3.33968218992349e-06	1.13612964909399e-05	0.415029118722054	0.609275969661151	only cis
MSTRG.1399	AT1G73470	contig_10971|arrow|pilon_50937_A_C	51	36	77	49	0.0158182040080521	0.0292108259181275	0.776370041371164	0.893381477260074	only cis
MSTRG.1399	AT1G73470	contig_10971|arrow|pilon_50952_T_A	34	46	35	57	0.0280169019589466	0.0487084199310125	0.640174597886949	0.798242126674914	only cis
MSTRG.1398	AT1G73380	contig_10971|arrow|pilon_63542_C_T	29	28	25	16	0.211023597608801	0.286313633261519	0.410837452280067	0.605432080357456	no cis no trans
MSTRG.1398	AT1G73380	contig_10971|arrow|pilon_63548_A_T	27	25	25	16	0.211023597608801	0.286313633261519	0.407970662531511	0.602875821404535	no cis no trans
MSTRG.1398	AT1G73380	contig_10971|arrow|pilon_63580_C_T	29	27	25	18	0.360377652935768	0.449906123938821	0.548575772494662	0.727627540514827	no cis no trans
MSTRG.1398	AT1G73380	contig_10971|arrow|pilon_63632_C_T	29	32	20	21	1	1	1	1	no cis no trans
MSTRG.1402	AT5G37475	contig_10972|arrow|pilon_29020_T_A	37	32	35	33	0.903597345683517	0.946917944318318	0.864769318473522	0.952328092570487	no cis no trans
MSTRG.1402	AT5G37475	contig_10972|arrow|pilon_29028_G_C	39	32	35	33	0.903597345683517	0.946917944318318	0.735256045172688	0.866919934495926	no cis no trans
MSTRG.1402	AT5G37475	contig_10972|arrow|pilon_29050_C_T	43	35	37	41	0.73434203302985	0.802555861962376	0.423288040950995	0.616975475239855	no cis no trans
MSTRG.1402	AT5G37475	contig_10972|arrow|pilon_29051_C_A	43	35	37	41	0.73434203302985	0.802555861962376	0.423288040950995	0.616975475239855	no cis no trans
MSTRG.1402	AT5G37475	contig_10972|arrow|pilon_29265_A_T	65	53	67	59	0.533052750267558	0.622002630654966	0.79792988794716	0.908806138763619	no cis no trans
MSTRG.1402	AT5G37475	contig_10972|arrow|pilon_29268_T_C	68	54	69	62	0.600294617710268	0.685092694861492	0.704986238831718	0.847121129259645	no cis no trans
MSTRG.1402	AT5G37475	contig_10972|arrow|pilon_29307_T_C	73	55	67	51	0.167051114173802	0.234910440600526	1	1	no cis no trans
MSTRG.1402	AT5G37475	contig_10972|arrow|pilon_29368_G_T	63	47	64	49	0.187598724745776	0.259448793610985	1	1	no cis no trans
MSTRG.1402	AT5G37475	contig_10972|arrow|pilon_29391_A_T	57	44	54	46	0.484118413607292	0.575337391803067	0.777397115021592	0.894135558641653	no cis no trans
MSTRG.1402	AT5G37475	contig_10972|arrow|pilon_29570_A_T	33	31	32	24	0.349681952983685	0.43972370753599	0.584786083237644	0.755951545998004	no cis no trans
MSTRG.1402	AT5G37475	contig_10972|arrow|pilon_29606_C_T	35	32	32	20	0.126347075813922	0.183704309874171	0.354334925377068	0.549134086646256	no cis no trans
MSTRG.1402	AT5G37475	contig_10972|arrow|pilon_29607_G_A	34	32	32	20	0.126347075813922	0.183704309874171	0.350790926745124	0.545445892614532	no cis no trans
MSTRG.1402	AT5G37475	contig_10972|arrow|pilon_29640_G_A	22	44	20	29	0.252869730167604	0.334896964022253	0.438697891722537	0.631287248267936	no cis no trans
MSTRG.1402	AT5G37475	contig_10972|arrow|pilon_29891_C_T	48	56	40	46	0.590035611148558	0.675060840614568	1	1	no cis no trans
MSTRG.1402	AT5G37475	contig_10972|arrow|pilon_30011_T_C	48	46	44	42	0.914211637082451	0.954140212162663	1	1	no cis no trans
MSTRG.1402	AT5G37475	contig_10972|arrow|pilon_30078_A_G	39	42	32	39	0.476687793434277	0.568834872347329	0.74614790912459	0.873364750081987	no cis no trans
MSTRG.1402	AT5G37475	contig_10972|arrow|pilon_30107_T_A	27	35	25	29	0.683489228235338	0.762733513543672	0.85208550233446	0.947696391186001	no cis no trans
MSTRG.1402	AT5G37475	contig_10972|arrow|pilon_30248_A_G	19	36	15	26	0.117275205957413	0.172638571509453	1	1	no cis no trans
MSTRG.1402	AT5G37475	contig_10972|arrow|pilon_30259_A_T	19	36	15	24	0.199590866919608	0.27356164438779	0.827885232954714	0.933332995449098	no cis no trans
MSTRG.1404	AT4G14160	contig_1097|arrow|pilon_1772_T_C	163	71	183	0	1.63132611699963e-55	4.57294173694833e-54	7.35721211685792e-21	2.64238905766961e-19	cis plus trans
MSTRG.1404	AT4G14160	contig_1097|arrow|pilon_1852_A_T	177	74	195	0	3.98272977783118e-59	1.21100664034775e-57	1.359759425889e-21	5.12338180132155e-20	cis plus trans
MSTRG.1404	AT4G14160	contig_1097|arrow|pilon_2040_T_C	114	74	99	38	1.8779419280893e-07	7.35205018042479e-07	0.033522401268763	0.0971207429169629	only cis
MSTRG.1404	AT4G14160	contig_1097|arrow|pilon_2046_C_A	125	71	116	38	2.24127844932468e-10	1.15777724707759e-09	0.0269229063490189	0.0816085047118251	only cis
MSTRG.1404	AT4G14160	contig_1097|arrow|pilon_4166_G_T	48	45	44	7	1.21152574195094e-07	4.85636699800555e-07	2.56119507969089e-05	0.000190910899150368	cis plus trans
MSTRG.1404	AT4G14160	contig_1097|arrow|pilon_4358_G_A	36	33	32	15	0.0186238366150065	0.0338044279290975	0.1241601573775	0.262873065595505	only cis
MSTRG.1404	AT4G14160	contig_1097|arrow|pilon_4475_T_G	69	53	69	41	0.00972219403941881	0.0188453699177209	0.351840912511414	0.546501450306324	only cis
MSTRG.1409	AT4G14110	contig_1097|arrow|pilon_45959_C_A	38	62	37	42	0.652964375516462	0.736932695684584	0.285787070360271	0.474920788316543	no cis no trans
MSTRG.1409	AT4G14110	contig_1097|arrow|pilon_45980_C_T	32	57	37	49	0.235379862211055	0.314411371646366	0.357141299386106	0.552048584208374	no cis no trans
MSTRG.1409	AT4G14110	contig_1097|arrow|pilon_46487_T_C	62	65	64	51	0.263053957542936	0.345600036043586	0.304964688923893	0.496448304461669	no cis no trans
MSTRG.1409	AT4G14110	contig_1097|arrow|pilon_46491_T_C	63	66	64	49	0.187598724745776	0.259448793610985	0.247005933506761	0.429858775712736	no cis no trans
MSTRG.1405	AT4G14145	contig_1097|arrow|pilon_9294_A_C	53	27	37	38	1	1	0.0358402008827734	0.102388714993708	no cis no trans
MSTRG.1405	AT4G14145	contig_1097|arrow|pilon_9302_T_A	54	28	37	41	0.73434203302985	0.802555861962376	0.0251990459343149	0.0773729040987054	no cis no trans
MSTRG.1405	AT4G14145	contig_1097|arrow|pilon_9484_C_A	65	22	47	39	0.45054757600159	0.542572331037473	0.00688857732159049	0.0266988126583545	only trans
MSTRG.1405	AT4G14145	contig_1097|arrow|pilon_9485_A_C	66	27	47	41	0.594288295146941	0.679258572470119	0.0209754764579178	0.0668186139856883	no cis no trans
MSTRG.1405	AT4G14145	contig_1097|arrow|pilon_9496_C_T	72	23	57	38	0.0642128066271308	0.101799311320318	0.0291737938473584	0.0870976894784212	no cis no trans
MSTRG.1428	AT3G06510	contig_10980|arrow|pilon_110284_C_T	164	104	195	122	4.8955877299482e-05	0.000142466548976808	1	1	only cis
MSTRG.1428	AT3G06510	contig_10980|arrow|pilon_110318_A_T	189	193	220	304	0.000280209981916494	0.000724999054780588	0.0259178613504625	0.0791455372457815	only cis
MSTRG.1428	AT3G06510	contig_10980|arrow|pilon_110320_T_A	187	195	217	310	5.88853307867541e-05	0.000168943382582272	0.0215476440115731	0.068312549916872	only cis
MSTRG.1428	AT3G06510	contig_10980|arrow|pilon_110359_A_T	307	201	408	322	0.00163717007365759	0.00371241948710642	0.114647884370782	0.247957579666435	only cis
MSTRG.1428	AT3G06510	contig_10980|arrow|pilon_110419_A_T	306	246	400	420	0.507028999946573	0.598180560283275	0.0178297020368818	0.0585235180539152	no cis no trans
MSTRG.1428	AT3G06510	contig_10980|arrow|pilon_110420_A_T	289	247	376	423	0.103600630727905	0.155210574931619	0.0141371122326779	0.048393980348786	only trans
MSTRG.1428	AT3G06510	contig_10980|arrow|pilon_110468_G_A	252	230	299	416	1.37854660937782e-05	4.32414647334488e-05	0.000390030555121847	0.00223096117083827	cis plus trans
MSTRG.1428	AT3G06510	contig_10980|arrow|pilon_110482_A_G	286	228	351	412	0.0297780863770395	0.0514936234839691	0.000762982855684352	0.00403582189432421	only trans
MSTRG.1428	AT3G06510	contig_10980|arrow|pilon_110515_G_A	354	241	408	469	0.0426977492470465	0.0708457739308984	1.006948664632e-06	9.59090191039402e-06	only trans
MSTRG.1428	AT3G06510	contig_10980|arrow|pilon_110694_G_A	454	295	665	529	9.19904548533555e-05	0.000256681436819538	0.0338895570764647	0.0979779243142851	only cis
MSTRG.1428	AT3G06510	contig_10980|arrow|pilon_110718_T_G	501	311	732	534	2.89646288804202e-08	1.23459848449449e-07	0.0821095643181024	0.193657848481369	only cis
MSTRG.1428	AT3G06510	contig_10980|arrow|pilon_110733_T_C	516	306	756	523	7.78456292772113e-11	4.15590430075287e-10	0.0996986124054544	0.223785709626833	only cis
MSTRG.1428	AT3G06510	contig_10980|arrow|pilon_110751_G_C	566	300	840	495	2.86002694059772e-21	2.80958221763592e-20	0.256275042248014	0.440538839911955	only cis
MSTRG.1428	AT3G06510	contig_10980|arrow|pilon_110790_A_T	553	296	840	465	1.89923794683949e-25	2.22682100154744e-24	0.746823424613537	0.873773133464674	only cis
MSTRG.1428	AT3G06510	contig_10980|arrow|pilon_110952_G_T	551	264	766	387	2.74345838082376e-29	3.69901649517234e-28	0.593016725181781	0.762153562344214	only cis
MSTRG.1428	AT3G06510	contig_10980|arrow|pilon_111045_T_C	470	273	613	385	5.33346632203132e-13	3.32340425521835e-12	0.453659544254364	0.645238169677347	only cis
MSTRG.1428	AT3G06510	contig_10980|arrow|pilon_111179_A_G	403	236	502	328	1.67658424095324e-09	8.02288673368441e-09	0.33018711819117	0.523868385142811	only cis
MSTRG.1428	AT3G06510	contig_10980|arrow|pilon_111207_T_C	401	256	479	351	1.00329393559393e-05	3.21221894596819e-05	0.202562989714837	0.374026441164348	only cis
MSTRG.1428	AT3G06510	contig_10980|arrow|pilon_111210_G_A	388	258	470	353	5.12535381404144e-05	0.000148553833889113	0.263060008269028	0.448667580792602	only cis
MSTRG.1428	AT3G06510	contig_10980|arrow|pilon_111237_T_C	419	265	482	394	0.00326519761668597	0.00699147431399988	0.0151710361010135	0.0512588571726526	only cis
MSTRG.1428	AT3G06510	contig_10980|arrow|pilon_111284_G_A	342	250	391	349	0.131706677856316	0.190182502899468	0.0762398520936659	0.183255272844826	no cis no trans
MSTRG.1428	AT3G06510	contig_10980|arrow|pilon_111318_G_T	301	247	353	325	0.299764704998345	0.386635785079377	0.328061650564096	0.521574219232043	no cis no trans
MSTRG.1428	AT3G06510	contig_10980|arrow|pilon_111336_G_A	281	227	361	297	0.0139882226104379	0.0261036231748531	0.905524233105775	0.96746509654654	only cis
MSTRG.1428	AT3G06510	contig_10980|arrow|pilon_111339_T_C	262	223	336	296	0.120752105289473	0.177089589046936	0.808771327677452	0.917482757061595	no cis no trans
MSTRG.1428	AT3G06510	contig_10980|arrow|pilon_111386_G_A	243	254	351	302	0.0602455804515598	0.0961968141162479	0.107975881908012	0.237199792091204	no cis no trans
MSTRG.1428	AT3G06510	contig_10980|arrow|pilon_111514_C_A	173	255	247	289	0.076474413381436	0.118623994933643	0.0891617770008048	0.205951581115068	no cis no trans
MSTRG.1428	AT3G06510	contig_10980|arrow|pilon_111524_C_G	162	233	235	242	0.783564702181233	0.847508230567028	0.0167936204187155	0.0557260587505902	no cis no trans
MSTRG.1428	AT3G06510	contig_10980|arrow|pilon_111526_A_G	162	231	235	240	0.854404639234032	0.908187643785302	0.016614828415495	0.0552394718076643	no cis no trans
MSTRG.1428	AT3G06510	contig_10980|arrow|pilon_111545_A_T	160	219	232	225	0.779001220267703	0.844427245365669	0.0148639921728011	0.0504114652518157	no cis no trans
MSTRG.1428	AT3G06510	contig_10980|arrow|pilon_111589_T_G	101	207	148	214	0.00061521782530156	0.00150599588057136	0.036933654218484	0.104883353051356	only cis
MSTRG.1428	AT3G06510	contig_10980|arrow|pilon_111619_G_A	53	201	79	243	1.46256414110914e-20	1.38491580471994e-19	0.319052815207254	0.511852907214333	only cis
MSTRG.1428	AT3G06510	contig_10980|arrow|pilon_111628_G_C	58	190	96	227	2.21263337749086e-13	1.41334503396038e-12	0.105778616049529	0.233825963076959	only cis
MSTRG.1428	AT3G06510	contig_10980|arrow|pilon_111741_T_C	164	169	250	203	0.0305617389250741	0.0527488815038693	0.111738653403894	0.243222066368954	no cis no trans
MSTRG.1428	AT3G06510	contig_10980|arrow|pilon_111746_T_G	215	190	316	222	5.84505545733431e-05	0.00016795509829162	0.0851475238709147	0.199020959220729	only cis
MSTRG.1428	AT3G06510	contig_10980|arrow|pilon_111830_C_T	295	162	410	178	4.69233754429481e-22	4.75290614641426e-21	0.083582591006846	0.196226484600064	only cis
MSTRG.1428	AT3G06510	contig_10980|arrow|pilon_111832_T_C	295	162	413	176	6.14084835055681e-23	6.47886887425429e-22	0.0620141593987525	0.156699273842634	only cis
MSTRG.1428	AT3G06510	contig_10980|arrow|pilon_112063_C_T	172	127	225	147	6.17988653438098e-05	0.000176768200013872	0.477108547859645	0.665542695895423	only cis
MSTRG.1428	AT3G06510	contig_10980|arrow|pilon_112065_T_A	173	126	230	145	1.32924654796056e-05	4.17849652753698e-05	0.384756713607298	0.58022498387746	only cis
MSTRG.1428	AT3G06510	contig_10980|arrow|pilon_112126_C_T	146	125	215	147	0.000414305928860867	0.00104373154841721	0.168862395706964	0.328626696642287	only cis
MSTRG.1428	AT3G06510	contig_10980|arrow|pilon_112177_T_A	110	138	146	162	0.392749949967237	0.483793298704435	0.494214366154329	0.681011219423687	no cis no trans
MSTRG.1428	AT3G06510	contig_10980|arrow|pilon_112749_A_G	221	175	314	204	1.53700949526438e-06	5.45255053595487e-06	0.154944614469359	0.308684940767832	only cis
MSTRG.1428	AT3G06510	contig_10980|arrow|pilon_112752_C_G	207	179	306	212	4.19215271279396e-05	0.000123341495235399	0.103976078615826	0.230880363276419	only cis
MSTRG.1428	AT3G06510	contig_10980|arrow|pilon_112753_A_G	208	174	309	212	2.47350809467361e-05	7.53630351393999e-05	0.153083936185605	0.305983403238435	only cis
MSTRG.1428	AT3G06510	contig_10980|arrow|pilon_112803_T_A	156	171	329	198	1.26046081595523e-08	5.57364301791583e-08	2.72395729823632e-05	0.000201896021443855	cis plus trans
MSTRG.1428	AT3G06510	contig_10980|arrow|pilon_112895_T_G	185	204	274	170	9.1268046864597e-07	3.31749844461931e-06	5.0216637813664e-05	0.000352226732101295	cis plus trans
MSTRG.1428	AT3G06510	contig_10980|arrow|pilon_113086_G_C	154	171	148	168	0.285127102323457	0.370122624403371	0.936945040200978	0.991105618600697	no cis no trans
MSTRG.1428	AT3G06510	contig_10980|arrow|pilon_113109_G_T	131	157	129	162	0.0604865214008515	0.096572986854406	0.802392215553068	0.912361960637022	no cis no trans
MSTRG.1428	AT3G06510	contig_10980|arrow|pilon_113110_G_C	129	158	129	163	0.0532746049842966	0.0864102344660492	0.867478786083245	0.953273768239757	no cis no trans
MSTRG.1428	AT3G06510	contig_10980|arrow|pilon_113136_T_C	152	147	166	165	1	1	0.873518008858921	0.955018887499788	no cis no trans
MSTRG.1429	AT3G06500	contig_10980|arrow|pilon_114195_A_G	77	42	62	7	4.10279904668184e-12	2.4053253204453e-11	0.000122767788542135	0.000794283649259223	cis plus trans
MSTRG.1429	AT3G06500	contig_10980|arrow|pilon_114246_T_C	86	38	57	7	7.63814134554021e-11	4.08030110103488e-10	0.0022538200892904	0.0103420418374852	cis plus trans
MSTRG.1429	AT3G06500	contig_10980|arrow|pilon_114312_G_A	94	33	62	5	1.41953397821136e-13	9.18657916775209e-13	0.00203089124417645	0.0094577218457422	cis plus trans
MSTRG.1429	AT3G06500	contig_10980|arrow|pilon_114327_G_A	107	36	62	3	2.48423243781602e-15	1.78997952301174e-14	0.000216898081120187	0.0013228106325912	cis plus trans
MSTRG.1429	AT3G06500	contig_10980|arrow|pilon_114372_G_A	132	43	49	2	1.17861276294207e-12	7.15753184393412e-12	0.000562254119266531	0.00308147543569305	cis plus trans
MSTRG.1429	AT3G06500	contig_10980|arrow|pilon_114567_A_G	153	40	84	0	1.03397576569128e-25	1.22164736180729e-24	2.828814469663e-07	2.91942635559321e-06	cis plus trans
MSTRG.1430	AT3G06430	contig_10980|arrow|pilon_158113_A_G	49	69	32	26	0.51184230843817	0.602543942117402	0.10793968205748	0.237134708207604	no cis no trans
MSTRG.1430	AT3G06430	contig_10980|arrow|pilon_158255_T_A	38	73	35	54	0.0557783276537342	0.0899827250361385	0.464462292876326	0.654594664049874	no cis no trans
MSTRG.1430	AT3G06430	contig_10980|arrow|pilon_158347_G_A	46	81	37	54	0.0929469431179411	0.140849316543179	0.57199133372669	0.746122185471978	no cis no trans
MSTRG.1430	AT3G06430	contig_10980|arrow|pilon_158500_G_T	44	80	40	51	0.294469784568533	0.381107594784898	0.257755952407337	0.442252175632829	no cis no trans
MSTRG.1430	AT3G06430	contig_10980|arrow|pilon_158501_A_C	43	80	37	51	0.16544051293399	0.232840709419045	0.316305373685011	0.508797077024626	no cis no trans
MSTRG.1430	AT3G06430	contig_10980|arrow|pilon_158520_G_C	40	82	35	52	0.085688974359167	0.131537301756183	0.306726148975611	0.49838811697073	no cis no trans
MSTRG.1430	AT3G06430	contig_10980|arrow|pilon_158546_G_C	30	81	17	47	0.00022688238288328	0.000593631827093288	1	1	only cis
MSTRG.1430	AT3G06430	contig_10980|arrow|pilon_158554_T_C	25	85	17	56	5.26867531812917e-06	1.74853909756235e-05	1	1	only cis
MSTRG.1430	AT3G06430	contig_10980|arrow|pilon_158770_A_G	18	112	7	39	1.83154327260127e-06	6.43430006635711e-06	0.809008756421229	0.917694387825552	only cis
MSTRG.1430	AT3G06430	contig_10980|arrow|pilon_158778_A_G	19	108	7	34	2.53208036156139e-05	7.68895029557399e-05	0.804653927265036	0.914090965974637	only cis
MSTRG.1430	AT3G06430	contig_10980|arrow|pilon_158806_T_A	51	104	25	44	0.0294934935313173	0.0510253384725506	0.648676953350398	0.8047897319461	no cis no trans
MSTRG.1430	AT3G06430	contig_10980|arrow|pilon_158836_G_A	66	93	40	46	0.590035611148558	0.675060840614568	0.500089952271679	0.686173994394176	no cis no trans
MSTRG.1430	AT3G06430	contig_10980|arrow|pilon_158842_T_A	68	99	37	49	0.235379862211055	0.314411371646366	0.787948911711997	0.901548956103518	no cis no trans
MSTRG.1430	AT3G06430	contig_10980|arrow|pilon_158926_C_T	92	101	64	60	0.787746582402333	0.851221445172509	0.565025651583301	0.740710446876989	no cis no trans
MSTRG.1430	AT3G06430	contig_10980|arrow|pilon_158950_G_T	85	98	64	60	0.787746582402333	0.851221445172509	0.415792460439485	0.609999432456277	no cis no trans
MSTRG.1430	AT3G06430	contig_10980|arrow|pilon_159007_G_A	66	91	52	52	1	1	0.252932764124323	0.436582432366687	no cis no trans
MSTRG.1430	AT3G06430	contig_10980|arrow|pilon_159028_C_T	67	89	54	52	0.922685159441276	0.959818438315897	0.20963697972454	0.383015799291874	no cis no trans
MSTRG.1430	AT3G06430	contig_10980|arrow|pilon_159085_G_A	37	91	32	72	0.0001095986035557	0.00030243933225967	0.774412898897901	0.892004238552558	only cis
MSTRG.1430	AT3G06430	contig_10980|arrow|pilon_159092_A_C	28	90	25	72	1.91873925028753e-06	6.72098991382455e-06	0.75250009638298	0.877479341558303	only cis
MSTRG.1430	AT3G06430	contig_10980|arrow|pilon_159094_A_T	29	93	27	73	4.69241261264222e-06	1.56818362640464e-05	0.642174913951586	0.799768881943503	only cis
MSTRG.1430	AT3G06430	contig_10980|arrow|pilon_159304_G_A	90	144	69	106	0.00633785433078112	0.0128010500030889	0.918374891446585	0.975721595752602	only cis
MSTRG.1430	AT3G06430	contig_10980|arrow|pilon_159325_C_T	85	149	72	100	0.0392092272937712	0.0658126709105766	0.30244488669302	0.493509867295911	no cis no trans
MSTRG.1430	AT3G06430	contig_10980|arrow|pilon_159469_G_A	145	137	124	116	0.651469090407114	0.736012302801367	1	1	no cis no trans
MSTRG.1436	AT3G06410	contig_10980|arrow|pilon_166474_G_A	48	31	47	78	0.00704731654256612	0.0140536337033258	0.00151586063460978	0.00735167991202083	cis plus trans
MSTRG.1437	AT3G06400	contig_10980|arrow|pilon_166838_T_C	63	34	74	105	0.0246689179328194	0.0435638032987498	0.000239635144687177	0.00144619889991058	cis plus trans
MSTRG.1437	AT3G06400	contig_10980|arrow|pilon_166903_G_A	95	43	126	106	0.212156159078557	0.287709614055308	0.00622308121644384	0.0245240620241895	only trans
MSTRG.1437	AT3G06400	contig_10980|arrow|pilon_166904_T_G	95	43	129	111	0.272457317673008	0.355742128913848	0.00466572682512431	0.0192360249184027	only trans
MSTRG.1437	AT3G06400	contig_10980|arrow|pilon_167015_T_C	55	28	77	65	0.355999825915109	0.44591361569771	0.0924487533403948	0.211658522802724	no cis no trans
MSTRG.1437	AT3G06400	contig_10980|arrow|pilon_167028_G_A	53	33	77	77	1	1	0.10483449488696	0.232321766652472	no cis no trans
MSTRG.1437	AT3G06400	contig_10980|arrow|pilon_167461_A_C	34	66	47	62	0.179671070794672	0.249823218500649	0.201867175752677	0.373091506962435	no cis no trans
MSTRG.1437	AT3G06400	contig_10980|arrow|pilon_167467_A_G	40	67	49	75	0.0243701701223996	0.0430509839661325	0.786992408674238	0.90084228334328	only cis
MSTRG.1437	AT3G06400	contig_10980|arrow|pilon_167481_A_G	51	73	64	85	0.101002932012828	0.151677823383276	0.806029799590901	0.915182319103661	no cis no trans
MSTRG.1437	AT3G06400	contig_10980|arrow|pilon_167482_T_A	51	73	64	85	0.101002932012828	0.151677823383276	0.806029799590901	0.915182319103661	no cis no trans
MSTRG.1437	AT3G06400	contig_10980|arrow|pilon_167559_A_T	39	102	40	109	1.40935026184901e-08	6.19688991277176e-08	0.895674515944848	0.96255193796806	only cis
MSTRG.1437	AT3G06400	contig_10980|arrow|pilon_167683_T_C	97	108	87	118	0.0358877313033771	0.0607819097078698	0.371527184024664	0.566760664533621	no cis no trans
MSTRG.1437	AT3G06400	contig_10980|arrow|pilon_167701_G_A	127	118	104	118	0.382977865118076	0.473713038170916	0.308337806505116	0.50018169871918	no cis no trans
MSTRG.1437	AT3G06400	contig_10980|arrow|pilon_167788_G_A	188	123	193	144	0.0088310278009377	0.0172783165113212	0.425213640005792	0.618726041599152	only cis
MSTRG.1437	AT3G06400	contig_10980|arrow|pilon_167791_G_A	189	122	190	144	0.0136852748994353	0.0256478271121494	0.337203325328706	0.531215609305928	only cis
MSTRG.1437	AT3G06400	contig_10980|arrow|pilon_170561_G_C	62	47	72	24	9.69923242552742e-07	3.51037146139112e-06	0.00803985176333172	0.030379486478873	cis plus trans
MSTRG.1437	AT3G06400	contig_10980|arrow|pilon_171083_C_T	40	36	27	15	0.0884295469877544	0.135111853976811	0.248675214565293	0.431655017545984	no cis no trans
MSTRG.1437	AT3G06400	contig_10980|arrow|pilon_171230_A_G	42	32	40	16	0.00184155478849255	0.00412314099935724	0.100527380530135	0.225099783650492	only cis
MSTRG.1437	AT3G06400	contig_10980|arrow|pilon_171233_G_A	39	31	35	16	0.0109735628997206	0.0210557764163302	0.187097169622362	0.353425527983866	only cis
MSTRG.1439	AT3G06380	contig_10980|arrow|pilon_181019_T_C	149	61	153	39	3.68795575062849e-17	2.94279904018495e-16	0.0496267675733341	0.132198497438581	only cis
MSTRG.1439	AT3G06380	contig_10980|arrow|pilon_181040_A_G	135	54	129	36	1.72494875455135e-13	1.10870136210828e-12	0.178230414835109	0.34152739944824	only cis
MSTRG.1439	AT3G06380	contig_10980|arrow|pilon_181061_A_G	127	58	129	41	8.45854149368589e-12	4.84420852612238e-11	0.155082892659474	0.308913511350312	only cis
MSTRG.1439	AT3G06380	contig_10980|arrow|pilon_181091_C_T	112	55	114	41	3.79434224321602e-09	1.75990015355723e-08	0.223883351404069	0.401092259037999	only cis
MSTRG.1439	AT3G06380	contig_10980|arrow|pilon_181132_G_A	76	55	87	36	4.84871813455529e-06	1.61693780394588e-05	0.0371027169412316	0.105253705112487	only cis
MSTRG.1439	AT3G06380	contig_10980|arrow|pilon_181153_T_C	49	59	62	36	0.0111745442147711	0.0213836962431629	0.0118923391282584	0.0419742341388235	cis plus trans
MSTRG.1439	AT3G06380	contig_10980|arrow|pilon_181159_G_C	46	60	59	38	0.041729321201286	0.0694281107410578	0.0167574968672403	0.0556368944073295	no cis no trans
MSTRG.1439	AT3G06380	contig_10980|arrow|pilon_181288_A_T	27	43	40	39	1	1	0.186710395052619	0.352919477112729	no cis no trans
MSTRG.1439	AT3G06380	contig_10980|arrow|pilon_181435_A_G	44	47	54	34	0.0422106116224041	0.0700826208062579	0.0987342489439868	0.222135897397303	no cis no trans
MSTRG.1439	AT3G06380	contig_10980|arrow|pilon_181498_G_T	30	44	25	29	0.683489228235338	0.762733513543672	0.588724791025375	0.75893173649504	no cis no trans
MSTRG.1439	AT3G06380	contig_10980|arrow|pilon_181773_G_C	25	43	32	39	0.476687793434277	0.568834872347329	0.388922232588962	0.58434910473706	no cis no trans
MSTRG.1439	AT3G06380	contig_10980|arrow|pilon_181779_G_A	26	43	32	38	0.550412511822472	0.637982889766658	0.391073722490948	0.586488975315148	no cis no trans
MSTRG.1439	AT3G06380	contig_10980|arrow|pilon_181782_G_A	35	44	37	39	0.908776925275496	0.951357920272626	0.630698645264194	0.790957597978888	no cis no trans
MSTRG.1439	AT3G06380	contig_10980|arrow|pilon_181788_T_A	40	43	37	39	0.908776925275496	0.951357920272626	1	1	no cis no trans
MSTRG.1439	AT3G06380	contig_10980|arrow|pilon_181791_G_A	49	43	52	39	0.208174422381176	0.282972938379563	0.656475618507298	0.810951378455485	no cis no trans
MSTRG.1442	AT3G06300	contig_10980|arrow|pilon_214204_G_A	106	51	151	56	2.88671898069655e-11	1.59590671334842e-10	0.296057742328672	0.486636862857466	only cis
MSTRG.1442	AT3G06300	contig_10980|arrow|pilon_214529_G_T	84	48	131	46	1.19472677920205e-10	6.28659350154488e-10	0.0607118299065123	0.154234019223288	only cis
MSTRG.1442	AT3G06300	contig_10980|arrow|pilon_214612_G_A	77	43	106	38	1.27469736919795e-08	5.63173585725743e-08	0.108766571703175	0.23835983592883	only cis
MSTRG.1442	AT3G06300	contig_10980|arrow|pilon_214663_G_C	70	45	94	26	3.13964332762982e-10	1.59433735296971e-09	0.00441034926343734	0.0183421162528424	cis plus trans
MSTRG.1442	AT3G06300	contig_10980|arrow|pilon_214756_C_A	39	39	59	15	2.55342200744111e-07	9.87410301923519e-07	0.000170394374303746	0.00106590843822443	cis plus trans
MSTRG.1442	AT3G06300	contig_10980|arrow|pilon_214758_C_T	37	39	54	15	2.61284800359002e-06	8.99597944720312e-06	0.000285891184472047	0.00169237307982511	cis plus trans
MSTRG.1442	AT3G06300	contig_10980|arrow|pilon_214924_G_A	41	34	52	18	5.84954731869587e-05	0.00016795509829162	0.015840380979056	0.0531052493462379	only cis
MSTRG.1411	AT3G06810	contig_10980|arrow|pilon_23538_T_C	45	35	25	47	0.0127745955380649	0.0241433431230368	0.0093245508357456	0.0344033085305554	cis plus trans
MSTRG.1411	AT3G06810	contig_10980|arrow|pilon_23540_G_T	45	36	25	49	0.00708425267388049	0.0141107166199451	0.00952630847087249	0.0350241280253532	cis plus trans
MSTRG.1449	AT3G06170	contig_10980|arrow|pilon_235474_C_A	35	136	37	57	0.0494500652531798	0.0808557900973421	0.00140579791463602	0.00688462056535624	only trans
MSTRG.1449	AT3G06170	contig_10980|arrow|pilon_235479_T_C	43	138	47	64	0.12847543208576	0.186391349353707	0.00107817882143609	0.00546009641853668	only trans
MSTRG.1449	AT3G06170	contig_10980|arrow|pilon_235500_T_C	53	140	52	64	0.307089663649184	0.394616274757572	0.00280970376725669	0.0124993230663413	only trans
MSTRG.1449	AT3G06170	contig_10980|arrow|pilon_235584_T_C	59	140	49	64	0.187598724745776	0.259448793610985	0.0184899359006084	0.0603147485223648	no cis no trans
MSTRG.1449	AT3G06170	contig_10980|arrow|pilon_235695_T_C	65	178	54	67	0.275253334402391	0.35897060598148	0.000859600950044875	0.00448329008999334	only trans
MSTRG.1449	AT3G06170	contig_10980|arrow|pilon_235746_G_T	45	189	37	101	4.7502649456813e-08	1.98174665099685e-07	0.0937978620105998	0.213918004755162	only cis
MSTRG.1449	AT3G06170	contig_10980|arrow|pilon_235794_A_C	28	212	25	118	1.20055010213192e-15	8.79933895518086e-15	0.126611227757361	0.266593931908816	only cis
MSTRG.1450	AT3G06190	contig_10980|arrow|pilon_235993_A_C	77	176	52	139	2.39601822672515e-10	1.2309255759362e-09	0.526577959281393	0.70935765438449	only cis
MSTRG.1450	AT3G06190	contig_10980|arrow|pilon_236140_C_T	130	210	121	155	0.046796177336752	0.0770867717831303	0.162173700879179	0.31916108118665	no cis no trans
MSTRG.1411	AT3G06810	contig_10980|arrow|pilon_23622_C_T	244	86	141	96	0.0041648251840056	0.00873540605033487	0.000363454997403868	0.00209589719162257	cis plus trans
MSTRG.1411	AT3G06810	contig_10980|arrow|pilon_23652_A_C	308	93	190	121	0.000108608803356173	0.000300040733647147	7.93361882720576e-06	6.50544121447376e-05	cis plus trans
MSTRG.1450	AT3G06190	contig_10980|arrow|pilon_236884_T_A	136	72	111	75	0.0100871816938072	0.0194907838055372	0.25265501305782	0.436304176260825	only cis
MSTRG.1411	AT3G06810	contig_10980|arrow|pilon_23706_G_A	278	86	183	114	7.42613311584593e-05	0.000210388812825532	4.35948537938643e-05	0.000309389680148459	cis plus trans
MSTRG.1450	AT3G06190	contig_10980|arrow|pilon_237080_C_A	34	38	27	46	0.034415913668175	0.0585481926432389	0.241089317311056	0.422625279898948	no cis no trans
MSTRG.1450	AT3G06190	contig_10980|arrow|pilon_237094_T_C	36	39	27	44	0.056814677932839	0.0914215713053909	0.245342134265858	0.427773715138751	no cis no trans
MSTRG.1450	AT3G06190	contig_10980|arrow|pilon_237095_G_A	36	39	27	44	0.056814677932839	0.0914215713053909	0.245342134265858	0.427773715138751	no cis no trans
MSTRG.1450	AT3G06190	contig_10980|arrow|pilon_237118_A_G	41	36	35	42	0.494382273695501	0.5866453108509	0.420406084280558	0.614231136921115	no cis no trans
MSTRG.1450	AT3G06190	contig_10980|arrow|pilon_237204_T_C	23	39	35	36	1	1	0.166168664174919	0.324812853986649	no cis no trans
MSTRG.1450	AT3G06190	contig_10980|arrow|pilon_238018_C_G	28	17	32	21	0.168977822287719	0.236938703581706	1	1	no cis no trans
MSTRG.1450	AT3G06190	contig_10980|arrow|pilon_238318_A_G	28	22	25	16	0.211023597608801	0.286313633261519	0.673696923620523	0.824652545191702	no cis no trans
MSTRG.1450	AT3G06190	contig_10980|arrow|pilon_238399_G_C	31	24	37	20	0.0331439677875056	0.0566327181899113	0.439484077529556	0.632015662935113	no cis no trans
MSTRG.1450	AT3G06190	contig_10980|arrow|pilon_238405_G_A	32	26	40	20	0.0134892937311919	0.0252943319047099	0.2576593831599	0.4421398144592	only cis
MSTRG.1450	AT3G06190	contig_10980|arrow|pilon_238456_T_C	28	26	35	16	0.0109735628997206	0.0210557764163302	0.110665535126309	0.241505477468244	only cis
MSTRG.1451	AT3G06200	contig_10980|arrow|pilon_239604_T_G	32	36	30	26	0.688879760723341	0.766703553036183	0.588461238589439	0.758733560919897	no cis no trans
MSTRG.1451	AT3G06200	contig_10980|arrow|pilon_239798_A_G	37	45	30	44	0.130177680319128	0.188081926183889	0.62810028919297	0.788724505873021	no cis no trans
MSTRG.1451	AT3G06200	contig_10980|arrow|pilon_239802_G_A	39	41	27	42	0.0911864905670118	0.138729323668321	0.251893076331937	0.435423874378725	no cis no trans
MSTRG.1451	AT3G06200	contig_10980|arrow|pilon_239832_G_T	53	40	37	44	0.505236440766936	0.596148595531028	0.171144558165867	0.331624035506655	no cis no trans
MSTRG.1451	AT3G06200	contig_10980|arrow|pilon_239835_T_C	51	41	37	46	0.379999396411918	0.470981627875562	0.174232781149747	0.335835849961785	no cis no trans
MSTRG.1451	AT3G06200	contig_10980|arrow|pilon_239983_T_G	17	41	7	33	4.22770226577997e-05	0.000124291139280536	0.23451498257966	0.414418984641683	only cis
MSTRG.1411	AT3G06810	contig_10980|arrow|pilon_24044_G_A	185	52	111	87	0.101904354451782	0.152971014277802	1.10356621255178e-06	1.0443605257206e-05	only trans
MSTRG.1411	AT3G06810	contig_10980|arrow|pilon_24078_C_G	220	66	119	85	0.0206352757997943	0.0370864439304131	1.78146400161259e-05	0.000136723548693672	cis plus trans
MSTRG.1411	AT3G06810	contig_10980|arrow|pilon_24166_T_G	245	66	143	78	1.46111591107123e-05	4.56153028752983e-05	0.000363949454107992	0.00209816162403604	cis plus trans
MSTRG.1411	AT3G06810	contig_10980|arrow|pilon_24167_T_A	245	66	143	82	5.75069735196639e-05	0.000165707031442047	0.000128353831286531	0.000826496499001738	cis plus trans
MSTRG.1411	AT3G06810	contig_10980|arrow|pilon_24333_C_T	173	47	89	42	4.91529969081172e-05	0.000142922019561021	0.0310110358310427	0.0913729213659869	only cis
MSTRG.1411	AT3G06810	contig_10980|arrow|pilon_24363_T_C	153	47	99	56	0.000691662089365951	0.0016773331617173	0.0130736247946625	0.0453650505071884	cis plus trans
MSTRG.1411	AT3G06810	contig_10980|arrow|pilon_24384_T_C	153	47	111	59	8.15247320282399e-05	0.000229547189461158	0.0209549597381014	0.0667609471599908	only cis
MSTRG.1411	AT3G06810	contig_10980|arrow|pilon_24404_T_G	149	47	111	54	1.07756451656899e-05	3.43416129991728e-05	0.0774539288225806	0.18541993355216	only cis
MSTRG.1411	AT3G06810	contig_10980|arrow|pilon_24431_A_G	147	49	99	49	4.82914079043311e-05	0.000140600923701526	0.116825874145577	0.251492109792858	only cis
MSTRG.1411	AT3G06810	contig_10980|arrow|pilon_24477_T_C	132	39	84	47	0.00155817061080556	0.00354174084354114	0.0146102511640556	0.0497115211830625	cis plus trans
MSTRG.1411	AT3G06810	contig_10980|arrow|pilon_24632_T_C	135	47	42	42	1	1	0.000149455909018074	0.000946746533272868	only trans
MSTRG.1411	AT3G06810	contig_10980|arrow|pilon_24785_G_A	135	48	44	49	0.678532013653325	0.758397951842569	1.85436218214966e-05	0.000141903251746651	only trans
MSTRG.1445	AT3G06150	contig_10980|arrow|pilon_249610_G_A	21	36	15	51	1.00961273511135e-05	3.22951199608069e-05	0.112167043958077	0.24390805175315	only cis
MSTRG.1411	AT3G06810	contig_10980|arrow|pilon_25006_C_A	164	60	79	52	0.022743268128245	0.0405232403239692	0.0130963635739103	0.0454330287751194	cis plus trans
MSTRG.1445	AT3G06150	contig_10980|arrow|pilon_250432_T_C	39	60	62	93	0.0156936187237202	0.0290320277971662	1	1	only cis
MSTRG.1445	AT3G06150	contig_10980|arrow|pilon_250633_C_T	67	65	116	129	0.443353367726117	0.535737214824392	0.589270636199091	0.759320447529307	no cis no trans
MSTRG.1445	AT3G06150	contig_10980|arrow|pilon_250667_G_A	46	69	69	108	0.00415641258217447	0.00872561852927678	0.902697166450771	0.965969447236601	only cis
MSTRG.1411	AT3G06810	contig_10980|arrow|pilon_25069_T_A	118	59	54	59	0.706882261491954	0.781514098688728	0.00211171424782527	0.00977135894409264	only trans
MSTRG.1445	AT3G06150	contig_10980|arrow|pilon_250780_C_T	73	69	96	111	0.330531466732506	0.419849355532583	0.383925749324733	0.579357324681616	no cis no trans
MSTRG.1411	AT3G06810	contig_10980|arrow|pilon_25087_A_G	101	60	44	57	0.232300464284739	0.311616201272252	0.00324091701124753	0.0141190488445621	only trans
MSTRG.1445	AT3G06150	contig_10980|arrow|pilon_250902_G_A	68	67	49	90	0.000638295362523416	0.00155675717808974	0.0144707745314212	0.049334097234871	cis plus trans
MSTRG.1445	AT3G06150	contig_10980|arrow|pilon_251005_G_T	56	38	40	72	0.00321693995165183	0.00689377032540241	0.00076068224032331	0.00402424273842718	cis plus trans
MSTRG.1411	AT3G06810	contig_10980|arrow|pilon_25279_C_T	45	43	12	44	2.08765682184198e-05	6.41445415511303e-05	0.000441049648844157	0.00248681072810235	cis plus trans
MSTRG.1411	AT3G06810	contig_10980|arrow|pilon_25288_C_T	52	42	15	36	0.00460130971176654	0.00957684291043942	0.00314112260630578	0.0137448758965821	cis plus trans
MSTRG.1411	AT3G06810	contig_10980|arrow|pilon_25296_G_C	72	47	35	42	0.494382273695501	0.5866453108509	0.0413089100864951	0.114289911725149	no cis no trans
MSTRG.1411	AT3G06810	contig_10980|arrow|pilon_25330_A_G	113	51	52	33	0.0502508953352917	0.0819961380718982	0.258463723929663	0.443155686816123	no cis no trans
MSTRG.1411	AT3G06810	contig_10980|arrow|pilon_25435_T_G	119	47	69	36	0.00165902688989954	0.00375342966927198	0.344044096995679	0.538401123389356	only cis
MSTRG.1411	AT3G06810	contig_10980|arrow|pilon_25618_T_C	122	43	57	41	0.129292583953573	0.187409183568937	0.00945065906895414	0.0347912030505536	only trans
MSTRG.1411	AT3G06810	contig_10980|arrow|pilon_25705_A_G	19	43	5	46	2.32801511401703e-09	1.10123425144617e-08	0.0101592476450178	0.0369101427090853	cis plus trans
MSTRG.1411	AT3G06810	contig_10980|arrow|pilon_26048_G_A	44	37	17	33	0.0328391375642686	0.0562664217178243	0.0305227118407032	0.0902473420415114	no cis no trans
MSTRG.1411	AT3G06810	contig_10980|arrow|pilon_26068_C_G	63	37	32	33	1	1	0.106729698604997	0.235242864631046	no cis no trans
MSTRG.1453	AT3G06130	contig_10980|arrow|pilon_260768_T_A	24	56	30	52	0.0198269158458417	0.0358483774625701	0.407661596116638	0.602600122524338	only cis
MSTRG.1453	AT3G06130	contig_10980|arrow|pilon_260930_C_A	59	75	94	73	0.121448021229599	0.178054093686157	0.0373887575314909	0.105894760789124	no cis no trans
MSTRG.1453	AT3G06130	contig_10980|arrow|pilon_261142_T_A	44	110	64	116	0.000130401232977397	0.000356052212399441	0.197239328227056	0.367147079920888	only cis
MSTRG.1453	AT3G06130	contig_10980|arrow|pilon_261156_A_G	44	116	62	109	0.000403578439302834	0.00101818183561805	0.099313188000897	0.223077360865605	only cis
MSTRG.1453	AT3G06130	contig_10980|arrow|pilon_261418_G_T	49	79	62	101	0.00280272924043786	0.00606230876625669	1	1	only cis
MSTRG.1453	AT3G06130	contig_10980|arrow|pilon_261445_G_A	56	96	74	122	0.000745937598285586	0.00179445070465751	0.911203194145209	0.970713718562408	only cis
MSTRG.1453	AT3G06130	contig_10980|arrow|pilon_261577_G_A	32	100	47	122	7.15567032173455e-09	3.23282082668334e-08	0.511500786251606	0.696307514179901	only cis
MSTRG.1411	AT3G06810	contig_10980|arrow|pilon_26181_A_G	60	33	32	29	0.798152627305719	0.860687227207833	0.178815510018713	0.342341661717638	no cis no trans
MSTRG.1411	AT3G06810	contig_10980|arrow|pilon_26205_A_G	54	33	32	26	0.51184230843817	0.602543942117402	0.490474525437817	0.677643736633853	no cis no trans
MSTRG.1453	AT3G06130	contig_10980|arrow|pilon_262144_G_A	65	111	109	173	0.000165646606782491	0.000445402302598791	0.766732190716404	0.886760508896595	only cis
MSTRG.1453	AT3G06130	contig_10980|arrow|pilon_262150_A_T	57	114	91	178	1.23507757986663e-07	4.94816242290319e-07	1	1	only cis
MSTRG.1453	AT3G06130	contig_10980|arrow|pilon_262165_C_G	80	88	131	142	0.545106262444442	0.633399141876715	1	1	no cis no trans
MSTRG.1453	AT3G06130	contig_10980|arrow|pilon_262258_A_C	163	123	208	191	0.423165616024875	0.515195239076138	0.214378776778485	0.389113766433646	no cis no trans
MSTRG.1453	AT3G06130	contig_10980|arrow|pilon_262312_G_T	177	129	213	196	0.428892514307431	0.521406606746117	0.129701250906495	0.271245983088885	no cis no trans
MSTRG.1411	AT3G06810	contig_10980|arrow|pilon_26334_T_G	51	39	44	34	0.308168231943681	0.39560418972335	1	1	no cis no trans
MSTRG.1411	AT3G06810	contig_10980|arrow|pilon_26372_A_G	48	42	32	38	0.550412511822472	0.637982889766658	0.425661652914044	0.619190640294065	no cis no trans
MSTRG.1411	AT3G06810	contig_10980|arrow|pilon_26375_G_T	47	40	30	36	0.538582775245947	0.627025684632746	0.329464818918495	0.523067445798595	no cis no trans
MSTRG.1411	AT3G06810	contig_10980|arrow|pilon_26387_T_G	42	41	27	39	0.175285794443036	0.244841575699864	0.251893076331937	0.435423874378725	no cis no trans
MSTRG.1411	AT3G06810	contig_10980|arrow|pilon_26392_T_C	41	39	27	39	0.175285794443036	0.244841575699864	0.245018569650234	0.427394630571994	no cis no trans
MSTRG.1411	AT3G06810	contig_10980|arrow|pilon_26396_C_T	43	39	30	39	0.335557618234017	0.425548231244136	0.327283541643664	0.520738722034173	no cis no trans
MSTRG.1411	AT3G06810	contig_10980|arrow|pilon_26408_C_A	48	38	37	34	0.812588649406166	0.872924017574845	0.747769213565268	0.874344321252899	no cis no trans
MSTRG.1454	AT3G06110	contig_10980|arrow|pilon_271267_T_G	44	55	17	52	2.93043217454568e-05	8.78965199277752e-05	0.00942613235687266	0.0347150810097983	cis plus trans
MSTRG.1454	AT3G06110	contig_10980|arrow|pilon_272073_C_T	59	90	47	118	3.12760534576392e-08	1.32806120300676e-07	0.0425014106896717	0.116941276601888	only cis
MSTRG.1454	AT3G06110	contig_10980|arrow|pilon_272079_G_T	40	96	27	122	1.26762600760149e-15	9.27071972080702e-15	0.0261477915115608	0.079721153664367	only cis
MSTRG.1454	AT3G06110	contig_10980|arrow|pilon_272231_C_G	58	99	30	101	3.5019249165122e-10	1.77151219117664e-09	0.0104960017805755	0.0379036440768015	cis plus trans
MSTRG.1454	AT3G06110	contig_10980|arrow|pilon_272316_C_T	87	78	116	67	0.000360446061600362	0.000916800809071607	0.0501877940999004	0.133333647135671	only cis
MSTRG.1454	AT3G06110	contig_10980|arrow|pilon_272331_G_T	85	74	104	69	0.0095380208342801	0.0185316833424095	0.224967346177722	0.402529543713248	only cis
MSTRG.1454	AT3G06110	contig_10980|arrow|pilon_272364_G_A	39	49	54	38	0.117370158831344	0.172638571509453	0.0731297013699205	0.177512137306216	no cis no trans
MSTRG.1455	AT3G06080	contig_10980|arrow|pilon_281850_A_T	41	19	57	49	0.496754393028946	0.588111850684328	0.073000044078298	0.177274940864873	no cis no trans
MSTRG.1455	AT3G06080	contig_10980|arrow|pilon_281871_A_G	30	20	47	44	0.834081039304942	0.890678491782956	0.379771882501042	0.575218319323259	no cis no trans
MSTRG.1455	AT3G06080	contig_10980|arrow|pilon_281873_C_T	29	20	44	46	0.91612887701129	0.955491617130339	0.287857827545609	0.477213436670334	no cis no trans
MSTRG.1455	AT3G06080	contig_10980|arrow|pilon_281875_T_C	29	20	44	46	0.91612887701129	0.955491617130339	0.287857827545609	0.477213436670334	no cis no trans
MSTRG.1456	AT3G06070	contig_10980|arrow|pilon_285910_T_C	66	230	32	15	0.0186238366150065	0.0338044279290975	1.25249496524268e-09	1.74095835040653e-08	cis plus trans
MSTRG.1456	AT3G06070	contig_10980|arrow|pilon_285915_A_C	71	230	40	15	0.00101584719412529	0.00238739972537663	4.70847596765087e-12	8.43964052186969e-11	cis plus trans
MSTRG.1456	AT3G06070	contig_10980|arrow|pilon_286044_T_C	103	237	77	16	9.62977695727286e-11	5.10868128419634e-10	4.60122121546396e-20	1.56492489366578e-18	cis plus trans
MSTRG.1456	AT3G06070	contig_10980|arrow|pilon_286213_C_T	134	298	133	13	3.14720853739956e-26	3.80027208454182e-25	1.39698850644755e-39	1.27512975570487e-37	cis plus trans
MSTRG.1456	AT3G06070	contig_10980|arrow|pilon_286298_A_G	98	306	89	24	5.68394137241151e-10	2.8243368070771e-09	7.43504398444107e-26	3.55986649751396e-24	cis plus trans
MSTRG.1456	AT3G06070	contig_10980|arrow|pilon_286352_A_G	49	221	40	21	0.020414713799635	0.0367954403760885	1.24627913552886e-12	2.36768425183037e-11	cis plus trans
MSTRG.1459	AT3G06060	contig_10980|arrow|pilon_288969_T_A	52	40	35	47	0.224244528306081	0.302030964555055	0.0945235342093716	0.21511243236469	no cis no trans
MSTRG.1459	AT3G06060	contig_10980|arrow|pilon_288984_G_A	65	42	49	52	0.842382098507745	0.897643110604055	0.0944405313259326	0.214972976699128	no cis no trans
MSTRG.1459	AT3G06060	contig_10980|arrow|pilon_289063_G_A	55	42	52	52	1	1	0.396466167826057	0.591805066112869	no cis no trans
MSTRG.1459	AT3G06060	contig_10980|arrow|pilon_289064_A_T	55	43	54	51	0.845370318882553	0.900268951491209	0.573528402295815	0.747262592380748	no cis no trans
MSTRG.1459	AT3G06060	contig_10980|arrow|pilon_289758_T_C	83	44	99	70	0.0309477347790963	0.053327084327227	0.277597025218307	0.465497096286559	no cis no trans
MSTRG.1459	AT3G06060	contig_10980|arrow|pilon_289764_A_T	82	43	101	69	0.017168697345159	0.031428032894215	0.33153629771893	0.525364164341918	only cis
MSTRG.1459	AT3G06060	contig_10980|arrow|pilon_289785_A_G	87	54	116	77	0.00608694680615725	0.0123187558781834	0.82075814904434	0.927447003809786	only cis
MSTRG.1459	AT3G06060	contig_10980|arrow|pilon_289836_A_T	84	56	111	78	0.019688345605356	0.0356371254793082	0.821611025872765	0.928136035972971	only cis
MSTRG.1459	AT3G06060	contig_10980|arrow|pilon_289842_A_T	78	54	111	75	0.0100871816938072	0.0194907838055372	1	1	only cis
MSTRG.1459	AT3G06060	contig_10980|arrow|pilon_289863_T_C	67	58	99	73	0.0563036680688081	0.0907896175759451	0.554256310053671	0.732075323129614	no cis no trans
MSTRG.1459	AT3G06060	contig_10980|arrow|pilon_289875_G_A	54	56	77	82	0.751190791953376	0.8174000301312	1	1	no cis no trans
MSTRG.1459	AT3G06060	contig_10980|arrow|pilon_289896_C_A	39	55	49	75	0.0243701701223996	0.0430509839661325	0.782080615327335	0.897483730147769	only cis
MSTRG.1459	AT3G06060	contig_10980|arrow|pilon_290549_A_G	97	89	119	245	3.65286425119301e-11	1.99985275323575e-10	1.34203120106618e-05	0.000105414315586032	cis plus trans
MSTRG.1459	AT3G06060	contig_10980|arrow|pilon_290564_C_A	121	99	146	271	9.5178379902919e-10	4.64761507305869e-09	1.40250073934415e-06	1.30635434837678e-05	cis plus trans
MSTRG.1459	AT3G06060	contig_10980|arrow|pilon_290567_T_G	164	100	188	281	2.03318428479247e-05	6.25614172912249e-05	1.07369234449098e-08	1.33571955638922e-07	cis plus trans
MSTRG.1459	AT3G06060	contig_10980|arrow|pilon_290590_T_C	278	111	304	323	0.472261467245299	0.564893531242089	5.33434662254105e-13	1.04876597650174e-11	only trans
MSTRG.1459	AT3G06060	contig_10980|arrow|pilon_290636_T_C	325	115	363	338	0.364698743153437	0.454449230420169	6.71828169656387e-14	1.41886215915328e-12	only trans
MSTRG.1459	AT3G06060	contig_10980|arrow|pilon_290642_C_G	314	117	356	349	0.821242119546146	0.880768074478914	6.58088600253991e-14	1.39086273892872e-12	only trans
MSTRG.1459	AT3G06060	contig_10980|arrow|pilon_290783_T_C	147	93	173	309	6.04049743079029e-10	2.99544895092394e-09	1.48128775625416e-10	2.2685254676566e-09	cis plus trans
MSTRG.1459	AT3G06060	contig_10980|arrow|pilon_290895_T_C	49	111	69	367	3.65736334673983e-50	9.0904314020785e-49	0.00011355709609286	0.000739833452824584	cis plus trans
MSTRG.1459	AT3G06060	contig_10980|arrow|pilon_290913_T_A	79	114	106	372	1.09031414981014e-35	1.82934710667307e-34	1.5805507303864e-06	1.46029703766105e-05	cis plus trans
MSTRG.1459	AT3G06060	contig_10980|arrow|pilon_290931_G_T	174	106	215	340	1.25703160438582e-07	5.03486007930591e-07	2.06483261495689e-10	3.11492713602146e-09	cis plus trans
MSTRG.1459	AT3G06060	contig_10980|arrow|pilon_290958_C_T	354	116	405	349	0.0451076060170697	0.0744054307742646	1.7971616984252e-14	3.99056174085309e-13	only trans
MSTRG.1459	AT3G06060	contig_10980|arrow|pilon_290961_C_A	367	119	433	354	0.00539604673537717	0.0110720653988724	1.03956143883438e-13	2.16570047173019e-12	cis plus trans
MSTRG.1459	AT3G06060	contig_10980|arrow|pilon_291400_C_T	545	123	685	431	2.83075132524996e-14	1.91488723102937e-13	8.5199702541515e-20	2.85268767379663e-18	cis plus trans
MSTRG.1459	AT3G06060	contig_10980|arrow|pilon_291581_C_T	526	131	652	480	3.54651066479001e-07	1.35398663331089e-06	6.82901649472521e-23	2.76667192963869e-21	cis plus trans
MSTRG.1459	AT3G06060	contig_10980|arrow|pilon_291590_G_A	503	135	628	487	2.69408715397186e-05	8.14593465129853e-05	4.30767778161605e-22	1.6648009453327e-20	cis plus trans
MSTRG.1459	AT3G06060	contig_10980|arrow|pilon_291596_G_T	493	133	625	493	8.77860824414238e-05	0.000246063277349068	2.97335362817929e-22	1.15999375163267e-20	cis plus trans
MSTRG.1459	AT3G06060	contig_10980|arrow|pilon_291614_T_A	495	129	643	505	5.16669261010277e-05	0.000149691871724251	1.74445485459305e-23	7.2673364783911e-22	cis plus trans
MSTRG.1459	AT3G06060	contig_10980|arrow|pilon_291617_A_G	534	129	685	498	6.00487376448455e-08	2.4819055651697e-07	7.52614730515125e-24	3.18315003358462e-22	cis plus trans
MSTRG.1459	AT3G06060	contig_10980|arrow|pilon_291623_C_T	569	130	712	511	9.95859963547607e-09	4.44198545666837e-08	2.80164166038331e-26	1.37459760701113e-24	cis plus trans
MSTRG.1459	AT3G06060	contig_10980|arrow|pilon_291675_C_T	332	90	420	346	0.00830745108823411	0.0163456629684084	1.01489009017316e-16	2.71017346452256e-15	cis plus trans
MSTRG.1459	AT3G06060	contig_10980|arrow|pilon_291726_A_G	145	77	210	283	0.00116230455075216	0.00270507704761625	2.06140299268803e-08	2.47630903580968e-07	cis plus trans
MSTRG.1459	AT3G06060	contig_10980|arrow|pilon_291741_G_A	123	70	175	261	4.44491718063843e-05	0.000130350454880358	6.55767787564978e-08	7.40073462545666e-07	cis plus trans
MSTRG.1459	AT3G06060	contig_10980|arrow|pilon_291748_T_A	118	64	171	250	0.000137993926069699	0.000375639286159851	5.1317337051205e-08	5.87229687774351e-07	cis plus trans
MSTRG.1460	AT3G06035	contig_10980|arrow|pilon_292333_G_A	50	46	52	8	5.20569147337282e-09	2.38985853162486e-08	1.08595002174435e-05	8.68212530126904e-05	cis plus trans
MSTRG.1460	AT3G06035	contig_10980|arrow|pilon_292985_C_A	63	72	62	13	8.39600806723712e-09	3.76150857835808e-08	2.18306728498863e-07	2.29467737511417e-06	cis plus trans
MSTRG.1460	AT3G06035	contig_10980|arrow|pilon_293040_T_G	48	104	47	41	0.594288295146941	0.679258572470119	0.00102518895762121	0.00522788767395875	only trans
MSTRG.1460	AT3G06035	contig_10980|arrow|pilon_293047_T_C	43	107	44	52	0.475152049986573	0.567645326226353	0.00656422104624188	0.0256381461299259	only trans
MSTRG.1460	AT3G06035	contig_10980|arrow|pilon_293053_G_T	36	104	40	52	0.251322103474855	0.333517326596568	0.00645715962256469	0.0252897532424873	only trans
MSTRG.1460	AT3G06035	contig_10980|arrow|pilon_293180_A_G	32	127	15	64	2.30343955570435e-08	9.91786188220965e-08	1	1	only cis
MSTRG.1460	AT3G06035	contig_10980|arrow|pilon_293186_T_A	33	126	17	60	8.90984796833485e-07	3.24051426599736e-06	0.865567849793723	0.952650620966611	only cis
MSTRG.1460	AT3G06035	contig_10980|arrow|pilon_293231_C_G	83	134	74	64	0.443715003526672	0.535940845390962	0.00604196555900247	0.0239358170547695	only trans
MSTRG.1460	AT3G06035	contig_10980|arrow|pilon_293243_A_G	106	135	101	64	0.00491635331097343	0.0101611817185595	0.000831325705908246	0.00435486355793208	cis plus trans
MSTRG.1460	AT3G06035	contig_10980|arrow|pilon_293246_A_G	114	131	106	60	0.000443326279893007	0.00111023136410315	0.00060936731067766	0.00331051414511096	cis plus trans
MSTRG.1460	AT3G06035	contig_10980|arrow|pilon_293273_C_T	141	132	126	52	2.84619762576979e-08	1.21345997747936e-07	5.64659455417894e-05	0.000391738096014138	cis plus trans
MSTRG.1460	AT3G06035	contig_10980|arrow|pilon_293291_T_G	147	130	129	57	1.36186112399577e-07	5.4348280452063e-07	0.000501044920537241	0.0027865458392866	cis plus trans
MSTRG.1460	AT3G06035	contig_10980|arrow|pilon_293474_C_T	96	99	104	46	2.47158290581591e-06	8.54027779164275e-06	0.000185045657427587	0.00114711773605901	cis plus trans
MSTRG.1460	AT3G06035	contig_10980|arrow|pilon_293492_G_A	61	86	69	39	0.00502351833348272	0.0103490257846159	0.000591285516155985	0.00322368890214795	cis plus trans
MSTRG.1460	AT3G06035	contig_10980|arrow|pilon_293501_A_G	64	83	82	42	0.000415854996394355	0.00104653782806398	0.000238298096715615	0.00143921319322565	cis plus trans
MSTRG.1460	AT3G06035	contig_10980|arrow|pilon_293983_G_C	37	124	10	78	3.33213360770301e-14	2.23883447618034e-13	0.0277720248062295	0.0837076136798147	only cis
MSTRG.1460	AT3G06035	contig_10980|arrow|pilon_294007_C_T	42	141	12	87	3.36975707420876e-15	2.41117747730063e-14	0.0274840351651264	0.083035562245247	only cis
MSTRG.1460	AT3G06035	contig_10980|arrow|pilon_294270_C_A	47	143	35	93	2.98324194214771e-07	1.14661658080593e-06	0.603921831362429	0.770174053642524	only cis
MSTRG.1460	AT3G06035	contig_10980|arrow|pilon_294275_T_C	47	140	35	90	9.23997771897883e-07	3.35373612175386e-06	0.600969442966198	0.768044664178194	only cis
MSTRG.1460	AT3G06035	contig_10980|arrow|pilon_294335_C_A	41	120	32	87	4.69340494606578e-07	1.76027386324767e-06	0.785074690395356	0.899508821252614	only cis
MSTRG.1460	AT3G06035	contig_10980|arrow|pilon_294343_C_T	37	116	27	85	3.58030427870736e-08	1.51165958675204e-07	1	1	only cis
MSTRG.1460	AT3G06035	contig_10980|arrow|pilon_294350_A_G	31	118	27	90	4.16681788050754e-09	1.92640905208612e-08	0.657158032100223	0.811509557973585	only cis
MSTRG.1460	AT3G06035	contig_10980|arrow|pilon_294406_A_T	62	118	82	96	0.329875476493028	0.419115706161472	0.0309785823900524	0.0912903597080439	no cis no trans
MSTRG.1460	AT3G06035	contig_10980|arrow|pilon_294463_A_G	92	131	119	124	0.7975513494467	0.860687227207833	0.113201260897228	0.245542774069114	no cis no trans
MSTRG.1460	AT3G06035	contig_10980|arrow|pilon_294472_T_C	86	128	111	126	0.363170392015972	0.452793335874511	0.183174542498698	0.348229262056471	no cis no trans
MSTRG.1460	AT3G06035	contig_10980|arrow|pilon_294479_C_T	89	142	116	136	0.231284307731197	0.310614009514683	0.0982597116152878	0.221344333980996	no cis no trans
MSTRG.1460	AT3G06035	contig_10980|arrow|pilon_294488_A_G	95	144	129	137	0.667859831649692	0.750135696683053	0.0491971869005318	0.131298950370411	no cis no trans
MSTRG.1460	AT3G06035	contig_10980|arrow|pilon_294601_T_C	91	145	106	147	0.0117613014594887	0.0223933826648549	0.461918657062401	0.652432411490829	only cis
MSTRG.1460	AT3G06035	contig_10980|arrow|pilon_294604_T_C	90	145	104	142	0.0181418903855536	0.0330660561236846	0.403165620468373	0.598427050845551	only cis
MSTRG.1460	AT3G06035	contig_10980|arrow|pilon_294611_G_C	79	143	91	140	0.00153199771959945	0.00349198494602324	0.437847865498095	0.630529763717838	only cis
MSTRG.1460	AT3G06035	contig_10980|arrow|pilon_294613_A_T	78	148	94	142	0.00215063829250052	0.00476150893395552	0.249145787602125	0.432165147702086	only cis
MSTRG.1460	AT3G06035	contig_10980|arrow|pilon_294651_G_A	29	114	35	121	2.72720168266552e-12	1.62085477378929e-11	0.674203803067714	0.825035217243771	only cis
MSTRG.1460	AT3G06035	contig_10980|arrow|pilon_294721_C_A	26	69	32	87	4.69340494606578e-07	1.76027386324767e-06	1	1	only cis
MSTRG.1415	AT3G06760	contig_10980|arrow|pilon_30973_T_C	62	97	126	189	0.000458661776446698	0.00114539640917934	0.843089921048989	0.943669826699077	only cis
MSTRG.1415	AT3G06760	contig_10980|arrow|pilon_31144_A_C	59	98	77	183	4.00767851708342e-11	2.18432631764094e-10	0.105983316104133	0.234135531537329	only cis
MSTRG.1415	AT3G06760	contig_10980|arrow|pilon_31608_A_G	79	125	82	196	6.21984508196352e-12	3.59982202588062e-11	0.0400415005511813	0.111619426791768	only cis
MSTRG.1415	AT3G06760	contig_10980|arrow|pilon_31686_T_C	96	117	106	150	0.0070812740578853	0.0141107166199451	0.454232975359632	0.645754627088959	only cis
MSTRG.1415	AT3G06760	contig_10980|arrow|pilon_31689_T_C	95	116	104	149	0.00556476262042518	0.0113576879851628	0.398632618797531	0.593897210718706	only cis
MSTRG.1415	AT3G06760	contig_10980|arrow|pilon_31694_A_T	93	110	104	140	0.0248489787182789	0.0437880071539217	0.504749724791062	0.690297010559926	only cis
MSTRG.1415	AT3G06760	contig_10980|arrow|pilon_31827_A_G	57	100	67	101	0.0106792931274225	0.0205413943608826	0.567998364568659	0.743137072797928	only cis
MSTRG.1465	AT3G05970	contig_10980|arrow|pilon_325471_C_T	37	44	30	23	0.410102716374692	0.500736218237868	0.289100788984019	0.478690828705062	no cis no trans
MSTRG.1465	AT3G05970	contig_10980|arrow|pilon_325969_G_A	24	38	15	28	0.0659940344557982	0.104201905118243	0.837506737754575	0.9404259059316	no cis no trans
MSTRG.1465	AT3G05970	contig_10980|arrow|pilon_326530_A_G	47	60	35	44	0.368187633830631	0.458092624608486	1	1	no cis no trans
MSTRG.1465	AT3G05970	contig_10980|arrow|pilon_327317_T_C	56	70	42	41	1	1	0.398710799976883	0.593966726890306	no cis no trans
MSTRG.1465	AT3G05970	contig_10980|arrow|pilon_327604_A_G	64	58	52	39	0.208174422381176	0.282972938379563	0.578209213653105	0.750778695265082	no cis no trans
MSTRG.1465	AT3G05970	contig_10980|arrow|pilon_327790_G_C	69	61	57	49	0.496754393028946	0.588111850684328	1	1	no cis no trans
MSTRG.1465	AT3G05970	contig_10980|arrow|pilon_328131_A_T	34	69	22	42	0.0168581900442812	0.0309294719678114	0.867574853752382	0.953285969894715	only cis
MSTRG.1465	AT3G05970	contig_10980|arrow|pilon_328136_G_A	32	68	17	41	0.00223255161994293	0.00491333635884745	0.858566892567958	0.950338927807391	only cis
MSTRG.1465	AT3G05970	contig_10980|arrow|pilon_328145_G_A	31	53	17	39	0.00456153274640824	0.00950227685458573	0.470596660281567	0.659943787852855	only cis
MSTRG.1465	AT3G05970	contig_10980|arrow|pilon_328312_G_A	46	63	30	51	0.0256543579716963	0.045048243466179	0.549622938119855	0.728474146319659	only cis
MSTRG.1465	AT3G05970	contig_10980|arrow|pilon_328339_T_C	54	60	37	60	0.024990736592598	0.043998587303775	0.209829171300468	0.38327959547358	only cis
MSTRG.1465	AT3G05970	contig_10980|arrow|pilon_328550_G_A	49	75	27	75	2.14769152874075e-06	7.46228822432882e-06	0.0476074830614844	0.127867413745273	only cis
MSTRG.1465	AT3G05970	contig_10980|arrow|pilon_328572_G_A	55	74	35	69	0.00110862088781133	0.00258668647349457	0.177549441867343	0.34058650794819	only cis
MSTRG.1465	AT3G05970	contig_10980|arrow|pilon_328598_A_G	56	77	37	70	0.00184012404687335	0.00412314099935724	0.286321114995892	0.475464251026342	only cis
MSTRG.1465	AT3G05970	contig_10980|arrow|pilon_328649_C_G	49	88	32	75	3.9187153786915e-05	0.000115437637295581	0.34204578667811	0.536394682176422	only cis
MSTRG.1465	AT3G05970	contig_10980|arrow|pilon_328906_A_C	44	69	27	64	0.000132163262744891	0.000360260804185292	0.185282412899068	0.351047970525584	only cis
MSTRG.1465	AT3G05970	contig_10980|arrow|pilon_328918_T_G	42	77	27	72	6.90069908577249e-06	2.25118225962732e-05	0.242563099090624	0.42448689416542	only cis
MSTRG.1465	AT3G05970	contig_10980|arrow|pilon_328925_G_T	50	73	27	67	4.49643209196857e-05	0.000131604425263136	0.0857359035483593	0.200062948735747	only cis
MSTRG.1465	AT3G05970	contig_10980|arrow|pilon_328927_T_C	50	75	27	70	1.47669514575909e-05	4.59733781609277e-05	0.0656144293027281	0.163452351199071	only cis
MSTRG.1465	AT3G05970	contig_10980|arrow|pilon_329130_A_G	77	92	54	78	0.0448853931288957	0.0741388860571126	0.482243979550327	0.670199218445349	no cis no trans
MSTRG.1465	AT3G05970	contig_10980|arrow|pilon_329135_T_C	77	98	57	93	0.00411329850334746	0.00863938163097746	0.30936843105903	0.501253552620501	only cis
MSTRG.1465	AT3G05970	contig_10980|arrow|pilon_329315_G_A	56	99	52	119	3.20707963926424e-07	1.22842854854037e-06	0.290567554044233	0.480430723960737	only cis
MSTRG.1465	AT3G05970	contig_10980|arrow|pilon_329335_T_C	63	113	59	118	1.09242533484522e-05	3.48052297536491e-05	0.655337820393378	0.810017348937474	only cis
MSTRG.1465	AT3G05970	contig_10980|arrow|pilon_329350_G_A	66	111	59	105	0.000408175748071779	0.00102882703139557	0.822752964158952	0.929063957438528	only cis
MSTRG.1465	AT3G05970	contig_10980|arrow|pilon_329354_C_T	68	112	57	106	0.000153262948197516	0.000414343146020632	0.65337289563744	0.808452349380513	only cis
MSTRG.1465	AT3G05970	contig_10980|arrow|pilon_329542_T_C	98	128	82	91	0.543159839477347	0.63178860496624	0.477432520657986	0.665814412814516	no cis no trans
MSTRG.1465	AT3G05970	contig_10980|arrow|pilon_329891_A_G	134	152	143	129	0.430610105823365	0.522608898482768	0.203893463320486	0.375704349025947	no cis no trans
MSTRG.1465	AT3G05970	contig_10980|arrow|pilon_330071_G_A	85	111	89	126	0.0138933164574636	0.0259783433491858	0.690712325781502	0.83738830752405	only cis
MSTRG.1465	AT3G05970	contig_10980|arrow|pilon_330098_G_A	70	103	84	124	0.00670629639643506	0.013408225867621	1	1	only cis
MSTRG.1465	AT3G05970	contig_10980|arrow|pilon_330120_A_T	54	113	69	116	0.000678179095545856	0.00164920877454631	0.370832488784705	0.566086970021707	only cis
MSTRG.1465	AT3G05970	contig_10980|arrow|pilon_330122_G_A	54	111	69	116	0.000678179095545856	0.00164920877454631	0.432512800792769	0.625679947960036	only cis
MSTRG.1465	AT3G05970	contig_10980|arrow|pilon_330373_C_T	36	113	49	126	5.24419471299672e-09	2.40493356691828e-08	0.449889599866642	0.641636643269422	only cis
MSTRG.1465	AT3G05970	contig_10980|arrow|pilon_330428_C_G	38	124	54	118	1.18721805439726e-06	4.25106074666306e-06	0.11243043980615	0.244344578213968	only cis
MSTRG.1464	AT3G05940	contig_10980|arrow|pilon_340013_C_A	39	36	64	26	7.65707293104832e-05	0.00021653218588088	0.015342132506687	0.0517364069707785	only cis
MSTRG.1469	AT3G05910	contig_10980|arrow|pilon_351450_C_T	84	220	59	39	0.0543905582770885	0.0879523887228924	1.26413208852412e-08	1.55679840896763e-07	only trans
MSTRG.1470	AT3G05910	contig_10980|arrow|pilon_351839_G_A	74	200	67	31	0.000354533855986835	0.000902510649748702	1.08372843641682e-12	2.06594143898118e-11	cis plus trans
MSTRG.1470	AT3G05910	contig_10980|arrow|pilon_351897_T_C	89	201	74	34	0.000149097468127497	0.000404270912930948	1.27615079964427e-11	2.18691421144597e-10	cis plus trans
MSTRG.1470	AT3G05910	contig_10980|arrow|pilon_351899_A_C	89	178	72	5	2.80410839523687e-16	2.13370987824012e-15	9.50773945134714e-23	3.81974491226184e-21	cis plus trans
MSTRG.1414	AT3G06750	contig_10980|arrow|pilon_35191_T_C	83	101	94	127	0.0311210604284519	0.0536078245484322	0.616225762070972	0.779513705283134	no cis no trans
MSTRG.1470	AT3G05910	contig_10980|arrow|pilon_352006_C_T	77	180	67	31	0.000354533855986835	0.000902510649748702	6.63090875826502e-11	1.05501633075685e-09	cis plus trans
MSTRG.1414	AT3G06750	contig_10980|arrow|pilon_35201_G_A	81	110	91	144	0.000661710271642435	0.0016105437181098	0.487245259587608	0.67468072852893	only cis
MSTRG.1470	AT3G05910	contig_10980|arrow|pilon_352439_A_G	105	232	121	57	1.82940163546105e-06	6.43157427696537e-06	1.63178631547542e-15	3.97235916666569e-14	cis plus trans
MSTRG.1414	AT3G06750	contig_10980|arrow|pilon_35245_G_A	65	125	82	176	4.8044151119904e-09	2.20971551630617e-08	0.6115763833934	0.776027283935755	only cis
MSTRG.1414	AT3G06750	contig_10980|arrow|pilon_35254_G_A	51	136	77	188	6.95269785647891e-12	4.01222407714086e-11	0.750625925699118	0.876236242025805	only cis
MSTRG.1470	AT3G05910	contig_10980|arrow|pilon_352678_G_A	99	234	89	62	0.0340105423020701	0.05801107912144	1.89312034635744e-09	2.57779113099165e-08	only trans
MSTRG.1470	AT3G05910	contig_10980|arrow|pilon_352818_G_A	89	213	62	70	0.542507417919399	0.631207796279373	0.000649129550165856	0.00349860826348775	only trans
MSTRG.1470	AT3G05910	contig_10980|arrow|pilon_352862_A_G	110	244	79	85	0.696340969289295	0.772701379007512	0.000267872084830587	0.00159605089553333	only trans
MSTRG.1470	AT3G05910	contig_10980|arrow|pilon_353327_A_C	191	390	168	126	0.0166481778125673	0.0305916149941908	9.45467424491142e-12	1.64187074080496e-10	cis plus trans
MSTRG.1470	AT3G05910	contig_10980|arrow|pilon_353337_A_C	174	374	163	119	0.0103220063496721	0.0199282692627677	8.80662507043777e-13	1.69450034305307e-11	cis plus trans
MSTRG.1470	AT3G05910	contig_10980|arrow|pilon_353341_T_A	168	340	161	0	6.84227765783602e-49	1.65338621320271e-47	5.75781861731226e-62	1.07213554431705e-59	cis plus trans
MSTRG.1470	AT3G05910	contig_10980|arrow|pilon_353455_C_T	144	382	133	129	0.85300677974338	0.907055894023929	1.73609973550531e-10	2.63915323639562e-09	only trans
MSTRG.1470	AT3G05910	contig_10980|arrow|pilon_353587_C_A	232	397	198	193	0.839723484789699	0.895848658710979	1.66806894799935e-05	0.000128725861934138	only trans
MSTRG.1470	AT3G05910	contig_10980|arrow|pilon_353590_G_A	225	395	188	191	0.918192609612784	0.957030334019685	3.9690007384745e-05	0.000284178877483759	only trans
MSTRG.1471	AT3G05900	contig_10980|arrow|pilon_356205_T_G	24	233	20	23	0.760791642561346	0.826588073861147	2.95120232782101e-08	3.47845265312091e-07	only trans
MSTRG.1471	AT3G05900	contig_10980|arrow|pilon_356206_C_A	24	231	20	23	0.760791642561346	0.826588073861147	3.33533669797789e-08	3.90681090542606e-07	only trans
MSTRG.1471	AT3G05900	contig_10980|arrow|pilon_356213_T_G	26	231	22	28	0.479887661698328	0.57180692564692	7.78586217145062e-08	8.69165300611021e-07	only trans
MSTRG.1471	AT3G05900	contig_10980|arrow|pilon_356324_C_T	39	249	42	24	0.0355827244522318	0.0603595470069719	7.59506448802051e-16	1.89789811463507e-14	only trans
MSTRG.1471	AT3G05900	contig_10980|arrow|pilon_356366_G_A	38	260	44	23	0.0139338750242878	0.0260194561449268	6.95135279994872e-18	2.02942094114465e-16	cis plus trans
MSTRG.1416	AT3G06730	contig_10980|arrow|pilon_37175_T_A	139	139	77	8	2.76757267223521e-15	1.98946771983856e-14	1.79853087976523e-12	3.36023035639618e-11	cis plus trans
MSTRG.1416	AT3G06730	contig_10980|arrow|pilon_37194_T_C	114	154	67	11	6.11831045524054e-11	3.29069830973615e-10	4.20848172736883e-12	7.5725908927041e-11	cis plus trans
MSTRG.1472	AT3G05850	contig_10980|arrow|pilon_385402_T_G	24	23	27	28	1	1	1	1	no cis no trans
MSTRG.1472	AT3G05850	contig_10980|arrow|pilon_385729_C_T	40	40	35	62	0.00795945542244663	0.0157016260790104	0.0683788022601562	0.16871572444066	only cis
MSTRG.1472	AT3G05850	contig_10980|arrow|pilon_385751_A_T	38	34	44	62	0.0982425044224381	0.148155306302487	0.168321775353501	0.327880176011884	no cis no trans
MSTRG.1472	AT3G05850	contig_10980|arrow|pilon_385763_T_G	37	33	44	64	0.0670104147522951	0.105437561385694	0.125314865732653	0.26461513526307	no cis no trans
MSTRG.1472	AT3G05850	contig_10980|arrow|pilon_385804_C_T	37	32	44	44	1	1	0.747890185925843	0.874450344269483	no cis no trans
MSTRG.1472	AT3G05850	contig_10980|arrow|pilon_385909_C_A	37	23	47	46	1	1	0.1877453681347	0.354362064502279	no cis no trans
MSTRG.1472	AT3G05850	contig_10980|arrow|pilon_386044_C_T	35	20	42	20	0.00714873383316309	0.0142077762116779	0.698322218040484	0.842565306872715	only cis
MSTRG.1417	AT3G06680	contig_10980|arrow|pilon_38610_C_A	179	756	40	106	4.44805479318837e-08	1.8605633018847e-07	0.0264293990821588	0.0804013776618939	only cis
MSTRG.1417	AT3G06680	contig_10980|arrow|pilon_38634_T_A	321	820	114	118	0.843912672071163	0.899181135373987	1.09915816504364e-09	1.53729807752746e-08	only trans
MSTRG.1473	AT3G05840	contig_10980|arrow|pilon_387161_C_A	174	175	217	265	0.0321837173380333	0.0552431257176496	0.181128733408106	0.345486952818514	no cis no trans
MSTRG.1473	AT3G05840	contig_10980|arrow|pilon_387185_A_G	156	177	195	287	3.22900630146331e-05	9.65290473676526e-05	0.0724770379527961	0.176322345155434	only cis
MSTRG.1473	AT3G05840	contig_10980|arrow|pilon_387224_C_T	103	177	141	261	2.2494541303063e-09	1.0654341475987e-08	0.684900236253775	0.832994262206147	only cis
MSTRG.1473	AT3G05840	contig_10980|arrow|pilon_387340_G_C	69	146	91	216	7.10462720044636e-13	4.40026457797946e-12	0.563881490546064	0.739803205833206	only cis
MSTRG.1473	AT3G05840	contig_10980|arrow|pilon_387348_A_G	73	157	101	232	5.27802979394969e-13	3.2895707071568e-12	0.78083942525806	0.896644067601638	only cis
MSTRG.1473	AT3G05840	contig_10980|arrow|pilon_387819_C_T	52	95	77	87	0.482306288144723	0.574168332890541	0.0498595017825238	0.13266907922584	no cis no trans
MSTRG.1473	AT3G05840	contig_10980|arrow|pilon_387888_G_A	80	93	106	116	0.545913489988783	0.634234982061389	0.839040155566386	0.941349238558831	no cis no trans
MSTRG.1473	AT3G05840	contig_10980|arrow|pilon_387915_A_G	110	99	141	129	0.503289111211715	0.595418497703324	1	1	no cis no trans
MSTRG.1473	AT3G05840	contig_10980|arrow|pilon_387921_C_T	112	97	146	131	0.400290130957446	0.491219671658374	0.854857265929644	0.948812075073959	no cis no trans
MSTRG.1473	AT3G05840	contig_10980|arrow|pilon_388150_G_T	137	110	173	155	0.347916311788429	0.439056736927552	0.554367357581811	0.732142300653594	no cis no trans
MSTRG.1473	AT3G05840	contig_10980|arrow|pilon_388267_A_G	110	112	124	139	0.388024303023033	0.478814146229463	0.648508995310932	0.804650530534326	no cis no trans
MSTRG.1473	AT3G05840	contig_10980|arrow|pilon_388270_G_A	108	112	124	139	0.388024303023033	0.478814146229463	0.714730607861096	0.853662459050238	no cis no trans
MSTRG.1473	AT3G05840	contig_10980|arrow|pilon_388273_A_G	103	107	114	137	0.164816132823093	0.232353988370483	0.454586720038174	0.646079310812698	no cis no trans
MSTRG.1473	AT3G05840	contig_10980|arrow|pilon_388284_G_T	97	114	111	155	0.00825496842318894	0.0162432844486831	0.402865353847707	0.598112121772499	only cis
MSTRG.1473	AT3G05840	contig_10980|arrow|pilon_388306_T_C	94	105	116	140	0.150434533601287	0.213954005375872	0.7052160863852	0.847340872994753	no cis no trans
MSTRG.1473	AT3G05840	contig_10980|arrow|pilon_388321_A_T	90	100	114	131	0.30667853950579	0.39451304472759	0.922871678324377	0.979118637187579	no cis no trans
MSTRG.1473	AT3G05840	contig_10980|arrow|pilon_388441_T_A	100	70	138	98	0.0109713278834988	0.0210557764163302	1	1	only cis
MSTRG.1473	AT3G05840	contig_10980|arrow|pilon_388471_A_C	68	69	104	77	0.0529888886534443	0.0859835329145525	0.174372903408146	0.336014971995831	no cis no trans
MSTRG.1473	AT3G05840	contig_10980|arrow|pilon_388473_G_A	65	68	99	77	0.113179143072743	0.16742628503449	0.207360771121553	0.380027380519306	no cis no trans
MSTRG.1473	AT3G05840	contig_10980|arrow|pilon_388474_A_C	65	68	99	77	0.113179143072743	0.16742628503449	0.207360771121553	0.380027380519306	no cis no trans
MSTRG.1473	AT3G05840	contig_10980|arrow|pilon_388492_A_T	46	68	69	77	0.56252094230485	0.648558579978993	0.314229675467633	0.50640397898806	no cis no trans
MSTRG.1417	AT3G06680	contig_10980|arrow|pilon_38856_A_T	120	232	69	57	0.327122967216779	0.415995807824233	7.73630445665568e-05	0.000521520231623079	only trans
MSTRG.1473	AT3G05840	contig_10980|arrow|pilon_388793_T_C	29	69	37	77	0.000226811032332642	0.000593631827093288	0.766225014547294	0.886456026487854	only cis
MSTRG.1473	AT3G05840	contig_10980|arrow|pilon_388802_G_A	29	65	37	78	0.000165523868974511	0.000445122039540143	0.881769346804373	0.957633105532085	only cis
MSTRG.1473	AT3G05840	contig_10980|arrow|pilon_388814_T_A	30	67	37	82	4.52513472346198e-05	0.000132294253926799	1	1	only cis
MSTRG.1473	AT3G05840	contig_10980|arrow|pilon_388829_T_G	30	63	37	78	0.000165523868974511	0.000445122039540143	1	1	only cis
MSTRG.1475	AT3G05800	contig_10980|arrow|pilon_397208_A_G	71	25	72	26	3.68864603394666e-06	1.24641117501302e-05	1	1	only cis
MSTRG.1475	AT3G05800	contig_10980|arrow|pilon_397224_G_T	63	24	57	28	0.00219490890778059	0.00483676316784871	0.507708541360898	0.693037876501458	only cis
MSTRG.1475	AT3G05800	contig_10980|arrow|pilon_397309_T_C	40	21	69	20	1.77696406007138e-07	6.97716938875305e-07	0.13583899806689	0.28048462522049	only cis
MSTRG.1475	AT3G05800	contig_10980|arrow|pilon_397319_G_C	35	21	59	20	1.29670773251751e-05	4.084395856638e-05	0.134941612011698	0.279166928360635	only cis
MSTRG.1418	AT3G06670	contig_10980|arrow|pilon_42412_A_T	35	37	49	24	0.00462629392189551	0.00960944008024208	0.0291309618946134	0.0869842119648609	only cis
MSTRG.1418	AT3G06670	contig_10980|arrow|pilon_42994_G_A	30	28	35	18	0.0270083176537225	0.0471606324995286	0.176750210261108	0.339387214324666	only cis
MSTRG.1418	AT3G06670	contig_10980|arrow|pilon_43011_G_A	31	29	35	16	0.0109735628997206	0.0210557764163302	0.0827488377386955	0.194793110047362	only cis
MSTRG.1418	AT3G06670	contig_10980|arrow|pilon_43789_C_T	34	37	30	38	0.39612484029703	0.487177040502004	0.734227731341651	0.866287872473079	no cis no trans
MSTRG.1418	AT3G06670	contig_10980|arrow|pilon_43959_G_A	40	38	40	44	0.743644186105205	0.81033087563263	0.753255141696942	0.877913520192088	no cis no trans
MSTRG.1418	AT3G06670	contig_10980|arrow|pilon_43980_G_A	41	35	35	34	1	1	0.740840611072919	0.870232413362358	no cis no trans
MSTRG.1418	AT3G06670	contig_10980|arrow|pilon_44000_G_C	41	38	37	41	0.73434203302985	0.802555861962376	0.633243754041856	0.792933316820158	no cis no trans
MSTRG.1418	AT3G06670	contig_10980|arrow|pilon_44349_G_C	41	39	37	36	1	1	1	1	no cis no trans
MSTRG.1418	AT3G06670	contig_10980|arrow|pilon_44357_A_C	44	39	42	44	0.914211637082451	0.954140212162663	0.645319430931703	0.802224266551146	no cis no trans
MSTRG.1418	AT3G06670	contig_10980|arrow|pilon_44452_C_T	52	42	59	41	0.0886260801140677	0.135310421023921	0.663904679603102	0.816939701293053	no cis no trans
MSTRG.1418	AT3G06670	contig_10980|arrow|pilon_44458_A_G	54	43	59	42	0.110918349660641	0.164571118434511	0.774222830247754	0.891846894974998	no cis no trans
MSTRG.1418	AT3G06670	contig_10980|arrow|pilon_44726_T_C	54	38	67	46	0.0594307272145676	0.0952059226411967	1	1	no cis no trans
MSTRG.1418	AT3G06670	contig_10980|arrow|pilon_45044_A_T	52	38	59	41	0.0886260801140677	0.135310421023921	0.88374355666679	0.95811752138526	no cis no trans
MSTRG.1418	AT3G06670	contig_10980|arrow|pilon_45045_G_T	53	38	62	41	0.0482336521709971	0.0791664309810223	0.883668892957249	0.95805927891208	no cis no trans
MSTRG.1418	AT3G06670	contig_10980|arrow|pilon_45452_A_T	76	67	84	62	0.0818617443767307	0.12625725658104	0.479101867390042	0.667336313088197	no cis no trans
MSTRG.1418	AT3G06670	contig_10980|arrow|pilon_45686_C_G	22	80	22	77	2.49283387092705e-08	1.068773175316e-07	1	1	only cis
MSTRG.1418	AT3G06670	contig_10980|arrow|pilon_45691_T_G	27	80	32	77	1.93804840936641e-05	5.9778101976501e-05	0.542932380721949	0.722846259648898	only cis
MSTRG.1418	AT3G06670	contig_10980|arrow|pilon_45812_T_C	35	71	42	85	0.000170094478296251	0.000456689812987529	1	1	only cis
MSTRG.1418	AT3G06670	contig_10980|arrow|pilon_45854_G_C	26	61	37	78	0.000165523868974511	0.000445122039540143	0.760879216018054	0.882905975880073	only cis
MSTRG.1418	AT3G06670	contig_10980|arrow|pilon_45951_C_G	49	70	47	95	6.91314654461516e-05	0.000196321879862025	0.19844065260542	0.368721716820133	only cis
MSTRG.1418	AT3G06670	contig_10980|arrow|pilon_46060_T_C	71	82	74	113	0.00531522386054818	0.0109264193745277	0.22601904051503	0.403850499203649	only cis
MSTRG.1418	AT3G06670	contig_10980|arrow|pilon_46083_A_G	57	76	57	109	6.64759032274578e-05	0.000189063285747954	0.150882936608061	0.302690035163335	only cis
MSTRG.1418	AT3G06670	contig_10980|arrow|pilon_46093_G_C	54	74	54	103	0.000113569583744716	0.000312488707699972	0.219588909194043	0.39575696440513	only cis
MSTRG.1418	AT3G06670	contig_10980|arrow|pilon_46117_A_G	22	58	17	93	7.23722712947616e-14	4.76828292849187e-13	0.047186385593164	0.126970354625469	only cis
MSTRG.1421	AT3G66658	contig_10980|arrow|pilon_55822_A_G	31	35	27	33	0.518958003189654	0.60918624055229	0.859387368855891	0.950660947977168	no cis no trans
MSTRG.1421	AT3G66658	contig_10980|arrow|pilon_55826_G_A	31	36	27	33	0.518958003189654	0.60918624055229	1	1	no cis no trans
MSTRG.1421	AT3G66658	contig_10980|arrow|pilon_55945_G_A	33	24	42	39	0.824313215105208	0.882880713087946	0.493844568649874	0.68069664416305	no cis no trans
MSTRG.1421	AT3G66658	contig_10980|arrow|pilon_56222_A_T	27	38	32	46	0.140538286269522	0.201649908558474	1	1	no cis no trans
MSTRG.1421	AT3G66658	contig_10980|arrow|pilon_56246_C_T	34	38	37	44	0.505236440766936	0.596148595531028	0.872192800435586	0.954597399809322	no cis no trans
MSTRG.1422	AT3G66654	contig_10980|arrow|pilon_56386_C_T	38	43	57	47	0.377583923298099	0.468643906692458	0.302849762838565	0.494000863968117	no cis no trans
MSTRG.1422	AT3G66654	contig_10980|arrow|pilon_56414_C_A	40	37	62	47	0.179671070794672	0.249823218500649	0.551062405341174	0.729557848960381	no cis no trans
MSTRG.1422	AT3G66654	contig_10980|arrow|pilon_56416_A_G	40	38	62	46	0.148576347610562	0.211379966552627	0.456460276395259	0.647863210931055	no cis no trans
MSTRG.1422	AT3G66654	contig_10980|arrow|pilon_56479_T_C	53	39	82	59	0.0635371986671395	0.100952266473507	1	1	no cis no trans
MSTRG.1422	AT3G66654	contig_10980|arrow|pilon_56702_C_T	76	58	87	80	0.642568809338865	0.72741807605455	0.485130025941429	0.67285569775116	no cis no trans
MSTRG.1422	AT3G66654	contig_10980|arrow|pilon_56717_T_C	76	60	89	88	1	1	0.361442456530798	0.556372862211895	no cis no trans
MSTRG.1422	AT3G66654	contig_10980|arrow|pilon_56753_A_G	58	58	59	88	0.020605148179178	0.0370385677784252	0.133722014815811	0.277331640884926	only cis
MSTRG.1422	AT3G66654	contig_10980|arrow|pilon_56779_G_C	41	61	37	98	1.50209457073195e-07	5.95788597443194e-07	0.0503360057140358	0.133635002824514	only cis
MSTRG.1422	AT3G66654	contig_10980|arrow|pilon_56790_A_C	25	54	27	85	3.58030427870736e-08	1.51165958675204e-07	0.253864808241523	0.437709554852933	only cis
MSTRG.1423	AT3G06620	contig_10980|arrow|pilon_72168_T_G	28	33	12	38	0.000305864001603596	0.000786509768485625	0.0185343080361968	0.0604299485072481	only cis
MSTRG.1423	AT3G06620	contig_10980|arrow|pilon_72171_A_C	26	32	12	38	0.000305864001603596	0.000786509768485625	0.0275850210181917	0.0832744137002747	only cis
MSTRG.1423	AT3G06620	contig_10980|arrow|pilon_72178_C_T	21	32	7	36	8.96303936315236e-06	2.88265488624282e-05	0.0140014172670086	0.0480004400718569	cis plus trans
MSTRG.1423	AT3G06620	contig_10980|arrow|pilon_72180_A_G	20	32	7	36	8.96303936315236e-06	2.88265488624282e-05	0.0223090234974779	0.070243342465909	only cis
MSTRG.1424	AT3G06610	contig_10980|arrow|pilon_73102_G_T	48	31	54	33	0.0314181102338461	0.0540227828055202	0.87453401223663	0.955316455518963	no cis no trans
MSTRG.1424	AT3G06610	contig_10980|arrow|pilon_73105_A_C	53	33	62	33	0.00383287238487553	0.0080792058766492	0.644886900787312	0.801921445633057	only cis
MSTRG.1424	AT3G06610	contig_10980|arrow|pilon_73168_C_G	58	27	57	0	1.38777878078145e-17	1.13133526198051e-16	2.66322275027653e-07	2.75878983468276e-06	cis plus trans
MSTRG.1424	AT3G06610	contig_10980|arrow|pilon_73170_A_C	57	32	57	39	0.0821930685569433	0.126655912293606	0.547423127549386	0.726753303712275	no cis no trans
MSTRG.1424	AT3G06610	contig_10980|arrow|pilon_73311_G_C	40	28	30	38	0.39612484029703	0.487177040502004	0.122242823250517	0.260057487107628	no cis no trans
MSTRG.1424	AT3G06610	contig_10980|arrow|pilon_73399_A_C	34	23	32	31	1	1	0.362366440941343	0.557414630443588	no cis no trans
MSTRG.1424	AT3G06610	contig_10980|arrow|pilon_73406_C_T	32	24	30	28	0.895683213889592	0.941112025463206	0.578428244235192	0.750920274067095	no cis no trans
MSTRG.1424	AT3G06610	contig_10980|arrow|pilon_74079_A_C	56	104	52	46	0.613734467630139	0.69908207598991	0.00618582165475135	0.0244045529327878	only trans
MSTRG.1424	AT3G06610	contig_10980|arrow|pilon_74104_A_G	58	125	52	64	0.307089663649184	0.394616274757572	0.026681330701024	0.0810311289040568	no cis no trans
MSTRG.1424	AT3G06610	contig_10980|arrow|pilon_74105_T_C	58	125	52	65	0.267182304990396	0.350131321463292	0.0276129247739361	0.0833342443315544	no cis no trans
MSTRG.1424	AT3G06610	contig_10980|arrow|pilon_74150_C_T	63	162	52	98	0.000215076594415527	0.000566739491710221	0.172650731357502	0.333758263783922	only cis
MSTRG.1424	AT3G06610	contig_10980|arrow|pilon_74316_C_T	37	148	15	88	9.65470638322819e-14	6.323519373019e-13	0.268077528653383	0.454379131559452	only cis
MSTRG.1424	AT3G06610	contig_10980|arrow|pilon_74334_C_T	39	145	20	90	8.63755165599646e-12	4.9424125373719e-11	0.551812050433279	0.730168488487664	only cis
MSTRG.1424	AT3G06610	contig_10980|arrow|pilon_74688_A_C	73	151	42	101	8.74306347734871e-07	3.18434896611154e-06	0.56464551659864	0.740401714217996	only cis
MSTRG.1424	AT3G06610	contig_10980|arrow|pilon_74694_A_T	78	148	49	98	6.51752575962746e-05	0.000185730178682085	0.824129249889961	0.930260426175384	only cis
MSTRG.1424	AT3G06610	contig_10980|arrow|pilon_74706_T_C	86	151	49	98	6.51752575962746e-05	0.000185730178682085	0.583725864510571	0.755169531961021	only cis
MSTRG.1424	AT3G06610	contig_10980|arrow|pilon_74711_C_A	94	150	57	105	0.000201259404835648	0.000533839600265187	0.530039801256535	0.712345826077644	only cis
MSTRG.1424	AT3G06610	contig_10980|arrow|pilon_74966_C_T	110	102	96	64	0.0140010161596296	0.0261036231748531	0.140278815209169	0.287105129047639	only cis
MSTRG.1424	AT3G06610	contig_10980|arrow|pilon_75008_A_G	61	58	69	18	3.32161737254356e-08	1.4075858384166e-07	3.87888186926436e-05	0.000278347868558762	cis plus trans
MSTRG.1424	AT3G06610	contig_10980|arrow|pilon_75012_C_A	61	53	69	0	3.38813178901719e-21	3.30028964118314e-20	3.83135621748647e-14	8.26209181693448e-13	cis plus trans
MSTRG.1425	AT3G06580	contig_10980|arrow|pilon_86034_G_C	96	19	59	13	3.80859784837442e-08	1.60200229363724e-07	0.842850581483232	0.943505917483337	only cis
MSTRG.1427	AT3G06550	contig_10980|arrow|pilon_91558_T_G	375	165	823	318	4.72485330605251e-52	1.22787476272849e-50	0.272846233464293	0.460140556677101	only cis
MSTRG.1427	AT3G06550	contig_10980|arrow|pilon_91566_T_A	350	161	769	325	4.76692424433951e-42	9.64134647198866e-41	0.484220073149018	0.671959905076431	only cis
MSTRG.1427	AT3G06550	contig_10980|arrow|pilon_91569_T_C	335	158	729	317	5.81473571216586e-38	1.04393965649035e-36	0.515452263803438	0.699732848596576	only cis
MSTRG.1427	AT3G06550	contig_10980|arrow|pilon_91668_C_T	210	155	403	297	7.01864342420201e-05	0.000199274679580374	1	1	only cis
MSTRG.1427	AT3G06550	contig_10980|arrow|pilon_91701_C_T	245	177	504	343	3.51407654448455e-08	1.48595795721282e-07	0.628359149267401	0.788928643891744	only cis
MSTRG.1427	AT3G06550	contig_10980|arrow|pilon_91755_G_A	251	206	578	385	5.38801132633642e-10	2.68255486110844e-09	0.0740874276307104	0.179315084428421	only cis
MSTRG.1427	AT3G06550	contig_10980|arrow|pilon_91759_G_C	274	206	638	385	2.39560442403678e-15	1.72836355778584e-14	0.054200585227811	0.141511680865563	only cis
MSTRG.1427	AT3G06550	contig_10980|arrow|pilon_91771_G_C	313	214	744	405	9.67316547610056e-24	1.05759893680627e-22	0.0383072735612702	0.107835602769065	only cis
MSTRG.1427	AT3G06550	contig_10980|arrow|pilon_91777_G_C	308	199	729	382	1.22862255938799e-25	1.4486583292975e-24	0.0652102032939918	0.162745261006047	only cis
MSTRG.1427	AT3G06550	contig_10980|arrow|pilon_91788_A_G	327	201	776	379	5.53965038601003e-32	8.15819377033087e-31	0.0359070728616576	0.102549303916423	only cis
MSTRG.1427	AT3G06550	contig_10980|arrow|pilon_91929_A_G	445	215	999	366	4.31892051625365e-68	1.58027155370195e-66	0.00755366752265258	0.0288292350513467	cis plus trans
MSTRG.1427	AT3G06550	contig_10980|arrow|pilon_92020_C_T	337	189	749	346	1.01276959688705e-34	1.64474192839493e-33	0.0905401874380201	0.208351768056213	only cis
MSTRG.1427	AT3G06550	contig_10980|arrow|pilon_92050_C_T	343	192	764	345	5.35718071270167e-37	9.35264204535767e-36	0.0564149847684378	0.145891619392299	only cis
MSTRG.1427	AT3G06550	contig_10980|arrow|pilon_92051_G_A	343	189	764	345	5.35718071270167e-37	9.35264204535767e-36	0.0809851220244717	0.191677665463179	only cis
MSTRG.1427	AT3G06550	contig_10980|arrow|pilon_92317_T_C	415	212	929	443	5.44911354335573e-40	1.03919139200228e-38	0.504761154125647	0.690297010559926	only cis
MSTRG.1427	AT3G06550	contig_10980|arrow|pilon_92660_T_C	742	168	1809	456	8.89868255241965e-190	1.67426333827526e-187	0.299805667109195	0.49071189075153	only cis
MSTRG.1427	AT3G06550	contig_10980|arrow|pilon_92852_C_T	246	199	606	483	0.000215115997363451	0.000566832970520437	0.9099218031106	0.969911141676222	only cis
MSTRG.1427	AT3G06550	contig_10980|arrow|pilon_92888_A_G	162	228	368	536	2.55012867675746e-08	1.09123033808027e-07	0.805456824165021	0.914737264563649	only cis
MSTRG.1427	AT3G06550	contig_10980|arrow|pilon_92948_T_C	247	214	573	537	0.293472907998511	0.380260762306458	0.505771058142089	0.691233219333523	no cis no trans
MSTRG.1427	AT3G06550	contig_10980|arrow|pilon_92980_T_C	223	193	509	523	0.685738510902083	0.764977379347475	0.146699058240094	0.296643934639805	no cis no trans
MSTRG.1427	AT3G06550	contig_10980|arrow|pilon_93002_C_T	84	157	158	438	2.19412124647177e-31	3.16473206353918e-30	0.0183533788468698	0.0599438201161716	only cis
MSTRG.1427	AT3G06550	contig_10980|arrow|pilon_93038_T_C	183	167	326	482	4.51920168298366e-08	1.88999442320086e-07	0.000184417468215442	0.00114391147305834	cis plus trans
MSTRG.1427	AT3G06550	contig_10980|arrow|pilon_93397_A_G	416	285	274	936	5.68476219065237e-85	2.79034811894848e-83	8.66709485944897e-58	1.40849075683809e-55	cis plus trans
MSTRG.1427	AT3G06550	contig_10980|arrow|pilon_93548_G_T	215	264	2	890	2.41246638927034e-263	8.34869573547276e-261	5.20267826899584e-112	2.90233763209498e-109	cis plus trans
MSTRG.1427	AT3G06550	contig_10980|arrow|pilon_93748_C_A	687	291	1391	1021	5.1547857156461e-14	3.43309014140287e-13	6.69244729225311e-12	1.18037200720821e-10	cis plus trans
MSTRG.1427	AT3G06550	contig_10980|arrow|pilon_94093_C_A	412	379	1038	1307	3.02189715771271e-08	1.28461117899185e-07	0.000147335106383642	0.000935241570648235	cis plus trans
MSTRG.1427	AT3G06550	contig_10980|arrow|pilon_94096_G_A	306	384	717	1329	3.43999112641215e-42	6.97515356837728e-41	1.51669126673096e-05	0.000117977684352457	cis plus trans
MSTRG.1427	AT3G06550	contig_10980|arrow|pilon_94117_C_T	693	445	1582	1512	0.214792133696486	0.29083881944909	1.70588680316378e-08	2.07130684625799e-07	only trans
MSTRG.1427	AT3G06550	contig_10980|arrow|pilon_94290_C_A	1437	595	3287	1826	6.17214706609897e-94	3.49292694494775e-92	1.88209127573695e-07	1.99443905059718e-06	cis plus trans
MSTRG.1427	AT3G06550	contig_10980|arrow|pilon_94292_C_A	1437	590	3287	1795	1.51085722417732e-98	9.19571046663029e-97	4.72038738316533e-07	4.70925947374494e-06	cis plus trans
MSTRG.1427	AT3G06550	contig_10980|arrow|pilon_94334_C_T	1091	620	2489	1522	4.98383307061941e-53	1.32451559224312e-51	0.232745200839484	0.412275091912716	only cis
MSTRG.1433	AT3G06540	contig_10980|arrow|pilon_97472_A_T	71	58	72	26	3.68864603394666e-06	1.24641117501302e-05	0.00543170677185927	0.0218761455873472	cis plus trans
MSTRG.1433	AT3G06540	contig_10980|arrow|pilon_97477_G_A	65	58	64	28	0.000222501129575803	0.000583448394744146	0.0166753474518866	0.0554062146673949	only cis
MSTRG.1433	AT3G06540	contig_10980|arrow|pilon_97516_T_C	45	50	32	21	0.168977822287719	0.236938703581706	0.169715644022998	0.329773512289654	no cis no trans
MSTRG.1433	AT3G06540	contig_10980|arrow|pilon_97699_A_G	30	45	0	38	7.27595761418343e-12	4.18888601031356e-11	5.5810681955957e-07	5.51333767546659e-06	cis plus trans
MSTRG.1433	AT3G06540	contig_10980|arrow|pilon_97717_T_G	35	42	7	28	0.000508260447531939	0.00126005526504298	0.0116075285148001	0.0411474325687756	cis plus trans
MSTRG.1433	AT3G06540	contig_10980|arrow|pilon_97942_T_A	72	52	0	36	2.91038304567337e-11	1.60591315312996e-10	9.19574269966633e-12	1.59998605407059e-10	cis plus trans
MSTRG.1433	AT3G06540	contig_10980|arrow|pilon_98015_G_A	68	61	0	52	4.44089209850065e-16	3.33468986285009e-15	9.1953629763606e-14	1.92594141619103e-12	cis plus trans
MSTRG.1433	AT3G06540	contig_10980|arrow|pilon_98120_G_A	58	60	12	49	1.96987841808663e-06	6.88641435648411e-06	0.000107562861807976	0.000704150291446526	cis plus trans
MSTRG.1433	AT3G06540	contig_10980|arrow|pilon_98134_C_T	59	60	12	47	5.12562924968871e-06	1.70396560942046e-05	0.000171288068762598	0.00107122036468307	cis plus trans
MSTRG.1433	AT3G06540	contig_10980|arrow|pilon_98191_G_A	34	65	12	60	8.05549852674108e-09	3.6180545810628e-08	0.014000954471253	0.0479999937945037	cis plus trans
MSTRG.1480	AT3G21580	contig_10981|arrow|pilon_14609_G_C	127	118	91	116	0.0950550336801494	0.143918425139789	0.108356982369032	0.237747919138454	no cis no trans
MSTRG.1480	AT3G21580	contig_10981|arrow|pilon_14892_A_C	109	137	84	163	5.61255599932306e-07	2.09184726802425e-06	0.0211523155821873	0.0672794690180708	only cis
MSTRG.1480	AT3G21580	contig_10981|arrow|pilon_15131_A_G	102	144	84	142	0.000138558545301681	0.000377126463861568	0.347479750814361	0.54187127899917	only cis
MSTRG.1480	AT3G21580	contig_10981|arrow|pilon_15182_T_A	103	145	94	157	8.40927571333483e-05	0.000236326030947544	0.36110066657412	0.556072137664145	only cis
MSTRG.1480	AT3G21580	contig_10981|arrow|pilon_15205_T_C	97	154	96	140	0.00501767909302126	0.0103449711012902	0.710877550681862	0.85107089202098	only cis
MSTRG.1480	AT3G21580	contig_10981|arrow|pilon_15304_G_A	84	135	99	116	0.275154429921654	0.35897060598148	0.119930514755683	0.256393183222391	no cis no trans
MSTRG.1480	AT3G21580	contig_10981|arrow|pilon_15307_G_A	91	136	104	116	0.458395429083446	0.55117679975006	0.128409458429073	0.269268500094844	no cis no trans
MSTRG.1480	AT3G21580	contig_10981|arrow|pilon_15364_C_A	96	143	91	100	0.562798485791095	0.648795637405254	0.141943048283401	0.289710049710473	no cis no trans
MSTRG.1480	AT3G21580	contig_10981|arrow|pilon_15391_G_A	107	145	109	105	0.837573106043217	0.893627223433837	0.076648318813936	0.184004162822023	no cis no trans
MSTRG.1480	AT3G21580	contig_10981|arrow|pilon_15414_G_T	107	160	101	137	0.0230846713694937	0.0410671462993906	0.65073273178952	0.806404322777939	only cis
MSTRG.1480	AT3G21580	contig_10981|arrow|pilon_15487_C_T	85	130	74	126	0.000289275263787055	0.000747208134206453	0.614517143384009	0.778225519908408	only cis
MSTRG.1480	AT3G21580	contig_10981|arrow|pilon_15754_T_C	60	110	35	59	0.0172095955859305	0.0314693673105	0.789552847254026	0.902742002411609	only cis
MSTRG.1480	AT3G21580	contig_10981|arrow|pilon_15775_T_C	48	104	25	60	0.000186799385278353	0.000497900528068078	0.770696536852382	0.889448717523955	only cis
MSTRG.1480	AT3G21580	contig_10981|arrow|pilon_15955_T_A	47	94	20	65	1.02988743125198e-06	3.71508624713266e-06	0.134058861869193	0.277814640379709	only cis
MSTRG.1480	AT3G21580	contig_10981|arrow|pilon_15958_T_A	44	93	20	65	1.02988743125198e-06	3.71508624713266e-06	0.222539899818418	0.399444145412773	only cis
MSTRG.1483	AT5G37720	contig_10983|arrow|pilon_37307_A_T	178	119	151	33	3.09067828234798e-19	2.74807573781488e-18	2.40773322297396e-07	2.51324832859304e-06	cis plus trans
MSTRG.1483	AT5G37720	contig_10983|arrow|pilon_37404_C_T	71	78	59	36	0.0234880028369212	0.0416983060193298	0.0350892294388283	0.100667811993556	only cis
MSTRG.1487	AT5G37720	contig_10984|arrow|pilon_19183_C_A	25	51	17	28	0.135156450845671	0.194694419639724	0.693194984759524	0.839114199769161	no cis no trans
MSTRG.1487	AT5G37720	contig_10984|arrow|pilon_19195_A_C	28	46	20	24	0.651587827208916	0.736012302801367	0.443397333016571	0.635622654199373	no cis no trans
MSTRG.1487	AT5G37720	contig_10984|arrow|pilon_19664_T_C	122	146	101	91	0.51610963413292	0.606666763261498	0.155887420160409	0.310058132093729	no cis no trans
MSTRG.1487	AT5G37720	contig_10984|arrow|pilon_19706_G_A	169	148	136	75	3.21650563453814e-05	9.61673009746959e-05	0.0118860973999896	0.0419566271145029	cis plus trans
MSTRG.1487	AT5G37720	contig_10984|arrow|pilon_19714_G_A	185	157	143	77	1.01705514266108e-05	3.25238129240317e-05	0.0111068421264588	0.0396953113187167	cis plus trans
MSTRG.1487	AT5G37720	contig_10984|arrow|pilon_19774_C_T	158	114	119	52	3.20707963926424e-07	1.22842854854037e-06	0.0157329989165085	0.052810135388966	only cis
MSTRG.1487	AT5G37720	contig_10984|arrow|pilon_19816_C_G	125	102	91	39	5.87638985645534e-06	1.93730368902112e-05	0.00682622365623255	0.0264936127590572	cis plus trans
MSTRG.1487	AT5G37720	contig_10984|arrow|pilon_19942_G_A	69	65	54	24	0.000901003520521941	0.00213814798380229	0.0141200357759919	0.0483427815610347	cis plus trans
MSTRG.1487	AT5G37720	contig_10984|arrow|pilon_19963_C_T	61	61	52	23	0.00107951550666629	0.00252743973995336	0.00802616424489621	0.030334120839555	cis plus trans
MSTRG.1487	AT5G37720	contig_10984|arrow|pilon_20104_A_T	40	43	27	16	0.126289474385431	0.183704309874171	0.13527384906323	0.279656691507592	no cis no trans
MSTRG.1487	AT5G37720	contig_10984|arrow|pilon_20113_A_T	35	40	25	16	0.211023597608801	0.286313633261519	0.174788355587001	0.336623464339252	no cis no trans
MSTRG.1487	AT5G37720	contig_10984|arrow|pilon_20853_A_C	33	28	30	13	0.0137181850586785	0.0256781576967746	0.153503005866502	0.306642653288885	only cis
MSTRG.1487	AT5G37720	contig_10984|arrow|pilon_21065_A_G	19	92	5	39	1.40516249302892e-07	5.59664369083986e-07	0.465207152568148	0.655217440756948	only cis
MSTRG.1487	AT5G37720	contig_10984|arrow|pilon_21142_G_A	37	87	17	34	0.0240929076984494	0.0426002991736265	0.719410246614764	0.856826420820617	only cis
MSTRG.1487	AT5G37720	contig_10984|arrow|pilon_21143_C_T	36	86	17	34	0.0240929076984494	0.0426002991736265	0.717826772330283	0.855756222950678	only cis
MSTRG.1487	AT5G37720	contig_10984|arrow|pilon_21154_C_G	35	85	20	34	0.0759047294891017	0.117913964087181	0.3783117016854	0.573717221447681	no cis no trans
MSTRG.1487	AT5G37720	contig_10984|arrow|pilon_21163_G_C	31	75	15	28	0.0659940344557982	0.104201905118243	0.558655622710728	0.735581841602227	no cis no trans
MSTRG.1487	AT5G37720	contig_10984|arrow|pilon_21173_G_A	24	75	12	31	0.00540157265459129	0.0110720653988724	0.677459438121064	0.827433087659435	only cis
MSTRG.1485	AT1G32330	contig_1098|arrow|pilon_25409_G_A	36	22	37	36	1	1	0.218041664818226	0.393774945977867	no cis no trans
MSTRG.1485	AT1G32330	contig_1098|arrow|pilon_25725_C_T	67	28	59	47	0.285284421865659	0.370122624403371	0.0405489409112716	0.112710231984989	no cis no trans
MSTRG.1484	AT1G32920	contig_1098|arrow|pilon_5774_T_A	107	223	109	34	2.33050559201434e-10	1.19957530131972e-09	8.29755752460631e-19	2.595734291824e-17	cis plus trans
MSTRG.1484	AT1G32920	contig_1098|arrow|pilon_5805_T_A	109	230	104	39	5.17675168314172e-08	2.15375615130744e-07	2.30326530259886e-16	6.00509327105218e-15	cis plus trans
MSTRG.1484	AT1G32920	contig_1098|arrow|pilon_5818_T_C	105	235	104	38	2.78337773373483e-08	1.18801081744318e-07	1.04829269485838e-17	3.02374716174932e-16	cis plus trans
MSTRG.1484	AT1G32920	contig_1098|arrow|pilon_5819_G_A	95	234	94	38	1.18614588637711e-06	4.24806489098114e-06	1.1497546403145e-16	3.05843211777227e-15	cis plus trans
MSTRG.1484	AT1G32920	contig_1098|arrow|pilon_5858_A_G	107	247	91	38	3.46448875223378e-06	1.17393845061075e-05	2.29212066037394e-15	5.50646979154158e-14	cis plus trans
MSTRG.1484	AT1G32920	contig_1098|arrow|pilon_5866_A_G	90	227	82	36	2.75837887809121e-05	8.32062912873045e-05	1.3089105774309e-14	2.94034210022533e-13	cis plus trans
MSTRG.1484	AT1G32920	contig_1098|arrow|pilon_5895_C_G	102	191	101	28	6.96877294167083e-11	3.73391992885893e-10	7.5897014743647e-17	2.04760185093306e-15	cis plus trans
MSTRG.1504	AT2G32700	contig_10990|arrow|pilon_133291_T_C	76	28	82	38	7.29150242871357e-05	0.000206672053107306	0.465296291548567	0.655285428149803	only cis
MSTRG.1504	AT2G32700	contig_10990|arrow|pilon_133567_C_G	94	29	82	28	2.51941251463063e-07	9.75696805339967e-07	0.762026483047137	0.88366169586604	only cis
MSTRG.1504	AT2G32700	contig_10990|arrow|pilon_133583_T_G	94	28	77	21	1.08925450096282e-08	4.84031494316993e-08	0.870923606404307	0.954107358227772	only cis
MSTRG.1504	AT2G32700	contig_10990|arrow|pilon_133631_G_A	143	39	151	5	1.63345096346237e-38	2.9830634660376e-37	2.161961404568e-07	2.27398315110644e-06	cis plus trans
MSTRG.1504	AT2G32700	contig_10990|arrow|pilon_133679_T_C	106	41	0	134	9.18354961579921e-41	1.79405558617351e-39	1.58118522458079e-43	1.66432719601772e-41	cis plus trans
MSTRG.1504	AT2G32700	contig_10990|arrow|pilon_133897_C_G	146	39	175	20	4.25337859038151e-32	6.30444547041254e-31	0.00439641735069323	0.0182923525608578	cis plus trans
MSTRG.1504	AT2G32700	contig_10990|arrow|pilon_133928_C_T	111	33	148	24	5.35033912176422e-23	5.65394030699086e-22	0.0411342022629846	0.113950734155626	only cis
MSTRG.1504	AT2G32700	contig_10990|arrow|pilon_133946_C_T	89	36	109	33	1.09428778325555e-10	5.78551294060545e-10	0.328448030889924	0.52198723488975	only cis
MSTRG.1504	AT2G32700	contig_10990|arrow|pilon_133964_G_T	76	38	96	33	2.54756088685078e-08	1.09019620431928e-07	0.204860994805551	0.376938483990747	only cis
MSTRG.1492	AT2G32500	contig_10990|arrow|pilon_40508_C_T	153	101	250	114	8.0880232936393e-13	4.99219227323265e-12	0.032138108310729	0.0938943651498764	only cis
MSTRG.1492	AT2G32500	contig_10990|arrow|pilon_40521_C_A	149	95	255	114	1.59845531130082e-13	1.03185635212933e-12	0.0452944496513706	0.122917741405864	only cis
MSTRG.1492	AT2G32500	contig_10990|arrow|pilon_40999_C_A	101	56	183	77	4.00767851708342e-11	2.18432631764094e-10	0.232911226765351	0.412442617442983	only cis
MSTRG.1492	AT2G32500	contig_10990|arrow|pilon_41003_C_A	103	56	188	77	6.95269785647891e-12	4.01222407714086e-11	0.195741063181038	0.365215105070754	only cis
MSTRG.1492	AT2G32500	contig_10990|arrow|pilon_41006_G_A	108	55	203	75	8.6190208514986e-15	6.01132028446625e-14	0.159435675518701	0.3152169842642	only cis
MSTRG.1492	AT2G32500	contig_10990|arrow|pilon_41197_C_G	125	65	230	109	4.48287699587863e-11	2.43826133121608e-10	0.630998610267896	0.791168770302099	only cis
MSTRG.1492	AT2G32500	contig_10990|arrow|pilon_41245_T_C	159	82	274	154	7.07806759353213e-09	3.20307584544836e-08	0.673547491726217	0.824568650552829	only cis
MSTRG.1492	AT2G32500	contig_10990|arrow|pilon_41377_C_T	142	79	230	163	0.000848553021812519	0.00202577153958349	0.169632364103066	0.329669532176217	only cis
MSTRG.1492	AT2G32500	contig_10990|arrow|pilon_41436_G_A	49	74	49	173	2.05252660113604e-17	1.66048918759581e-16	0.000714339819442221	0.00380823798757463	cis plus trans
MSTRG.1492	AT2G32500	contig_10990|arrow|pilon_41441_T_G	54	73	49	175	8.38145237448168e-18	6.92697446142304e-17	8.36057380220783e-05	0.000559889574840044	cis plus trans
MSTRG.1492	AT2G32500	contig_10990|arrow|pilon_41454_A_G	59	71	57	165	2.28954363463015e-13	1.46066203523361e-12	0.000250157672211163	0.00150166403989687	cis plus trans
MSTRG.1492	AT2G32500	contig_10990|arrow|pilon_41568_A_T	100	71	138	149	0.555077495287986	0.641724974904777	0.0337050496763111	0.0975539423923219	no cis no trans
MSTRG.1492	AT2G32500	contig_10990|arrow|pilon_41610_G_A	129	80	185	136	0.00728714607782847	0.014455986849204	0.366683179093158	0.561808551701854	only cis
MSTRG.1492	AT2G32500	contig_10990|arrow|pilon_41631_T_C	127	85	178	137	0.0240587623415159	0.0425868866573666	0.47208583428028	0.66129134788539	only cis
MSTRG.1492	AT2G32500	contig_10990|arrow|pilon_41795_G_C	155	110	213	129	6.49743937296543e-06	2.12896548402268e-05	0.357661929121503	0.552586991238008	only cis
MSTRG.1492	AT2G32500	contig_10990|arrow|pilon_41880_T_C	70	89	84	101	0.239377682106306	0.319491263903878	0.828296585993854	0.933650865285586	no cis no trans
MSTRG.1494	AT2G32640	contig_10990|arrow|pilon_79156_A_G	87	30	141	41	4.75727280856126e-14	3.17156648679048e-13	0.578523826571503	0.75097773579839	only cis
MSTRG.1494	AT2G32640	contig_10990|arrow|pilon_79430_T_G	152	46	242	70	2.48309009868242e-23	2.6675519172989e-22	0.829358207874487	0.93451174442426	only cis
MSTRG.1494	AT2G32640	contig_10990|arrow|pilon_79620_C_T	96	27	151	33	3.09067828234798e-19	2.74807573781488e-18	0.383285849247122	0.578754814471099	only cis
MSTRG.1494	AT2G32640	contig_10990|arrow|pilon_79641_T_C	75	26	124	23	6.07899513526813e-18	5.05534322005076e-17	0.0534069771697634	0.139928238864021	only cis
MSTRG.1494	AT2G32640	contig_10990|arrow|pilon_79838_C_T	98	30	151	23	2.83094188238581e-24	3.1634690421652e-23	0.0314116845976454	0.0923008855979641	only cis
MSTRG.1494	AT2G32640	contig_10990|arrow|pilon_80516_T_G	105	31	166	21	3.63133918174904e-29	4.87928236479537e-28	0.00592112223524677	0.0235300773433449	cis plus trans
MSTRG.1494	AT2G32640	contig_10990|arrow|pilon_80547_T_A	100	29	143	24	8.05123918996344e-22	8.08986405977185e-21	0.0921249092259958	0.211094063116204	only cis
MSTRG.1494	AT2G32640	contig_10990|arrow|pilon_80573_C_T	91	27	124	33	1.32781834588724e-13	8.60577282298758e-13	0.768592723779714	0.887986692828006	only cis
MSTRG.1494	AT2G32640	contig_10990|arrow|pilon_80698_C_T	100	27	126	44	2.33449536847845e-10	1.2009281678502e-09	0.409985544234507	0.604645926448007	only cis
MSTRG.1494	AT2G32640	contig_10990|arrow|pilon_80740_G_A	103	23	121	41	2.32186810586977e-10	1.19730735926375e-09	0.198296469303399	0.368524986332314	only cis
MSTRG.1494	AT2G32640	contig_10990|arrow|pilon_82417_T_C	33	26	35	33	0.903597345683517	0.946917944318318	0.721606613043935	0.858348719103874	no cis no trans
MSTRG.1512	AT3G62240	contig_1099|arrow|pilon_109097_A_G	24	26	22	28	0.479887661698328	0.57180692564692	0.841116292342921	0.942561929962846	no cis no trans
MSTRG.1512	AT3G62240	contig_1099|arrow|pilon_109182_T_C	40	34	37	44	0.505236440766936	0.596148595531028	0.336342547667115	0.53023002743384	no cis no trans
MSTRG.1512	AT3G62240	contig_1099|arrow|pilon_109232_G_A	54	39	67	44	0.0363064911413179	0.0613917184785213	0.77582732976571	0.893034690642502	no cis no trans
MSTRG.1512	AT3G62240	contig_1099|arrow|pilon_109242_T_G	52	39	62	44	0.0982425044224381	0.148155306302487	0.885524359165085	0.958701327492267	no cis no trans
MSTRG.1512	AT3G62240	contig_1099|arrow|pilon_109296_G_T	56	33	59	34	0.0124006027979376	0.0235104129114454	1	1	only cis
MSTRG.1512	AT3G62240	contig_1099|arrow|pilon_109343_T_C	51	31	44	31	0.165427941724257	0.232840709419045	0.744093704276457	0.872199124956584	no cis no trans
MSTRG.1512	AT3G62240	contig_1099|arrow|pilon_109431_C_T	25	35	0	56	2.7755575615629e-17	2.22793378658127e-16	3.55317405000912e-09	4.68483320221805e-08	cis plus trans
MSTRG.1512	AT3G62240	contig_1099|arrow|pilon_109497_C_T	35	29	37	28	0.321084135684997	0.409659265443927	0.860045495382727	0.950848135213793	no cis no trans
MSTRG.1512	AT3G62240	contig_1099|arrow|pilon_109533_G_A	21	36	0	47	1.4210854715202e-14	9.76968335522882e-14	5.28738052024622e-07	5.23690182221147e-06	cis plus trans
MSTRG.1512	AT3G62240	contig_1099|arrow|pilon_109536_A_C	21	37	0	46	2.8421709430404e-14	1.91901392700705e-13	7.1927479770688e-07	6.98692964339541e-06	cis plus trans
MSTRG.1512	AT3G62240	contig_1099|arrow|pilon_109865_A_T	26	29	35	23	0.148005800760207	0.210682486357047	0.189050609005128	0.356092937777964	no cis no trans
MSTRG.1513	AT3G62250	contig_1099|arrow|pilon_112883_C_G	340	1092	200	253	0.0144684994897295	0.0268887032087593	4.18023687199035e-16	1.06977443298467e-14	cis plus trans
MSTRG.1497	AT3G61770	contig_1099|arrow|pilon_1687_T_G	81	91	104	98	0.725085338790052	0.795574463443304	0.40831819285161	0.603217563834324	no cis no trans
MSTRG.1497	AT3G61770	contig_1099|arrow|pilon_1688_G_T	67	91	91	96	0.76998939518577	0.835675282627614	0.27838700991285	0.466404493104004	no cis no trans
MSTRG.1497	AT3G61770	contig_1099|arrow|pilon_1695_A_T	67	91	87	95	0.603970659729229	0.68914086638254	0.327823617747935	0.521293412233328	no cis no trans
MSTRG.1497	AT3G61770	contig_1099|arrow|pilon_1734_T_C	87	93	101	82	0.183168364645529	0.253922683755996	0.208188485389587	0.381136581053027	no cis no trans
MSTRG.1497	AT3G61770	contig_1099|arrow|pilon_1743_T_C	94	93	109	82	0.0596478211488886	0.0954715774420471	0.215754500309824	0.390900019597394	no cis no trans
MSTRG.1497	AT3G61770	contig_1099|arrow|pilon_1755_T_G	99	92	114	75	0.00556613051372202	0.0113590339721231	0.0994328714773622	0.223314267372604	only cis
MSTRG.1501	AT3G61960	contig_1099|arrow|pilon_19049_A_G	43	29	32	34	0.902158500096702	0.946447926593206	0.231487053904724	0.410781233820109	no cis no trans
MSTRG.1501	AT3G61960	contig_1099|arrow|pilon_19532_A_G	54	42	59	44	0.167444334412059	0.235197536010724	0.887275119069785	0.959179159327906	no cis no trans
MSTRG.1501	AT3G61960	contig_1099|arrow|pilon_20048_G_T	43	23	27	49	0.0154402620209063	0.0285754250974668	0.000707851144449947	0.00377910805787745	cis plus trans
MSTRG.1501	AT3G61960	contig_1099|arrow|pilon_20068_T_G	40	25	25	44	0.0294934935313173	0.0510253384725506	0.00546310524360107	0.0219835830293577	only trans
MSTRG.1501	AT3G61960	contig_1099|arrow|pilon_20074_T_A	39	25	30	46	0.0846460926708359	0.130117737779199	0.0172211920994102	0.0569067117921225	no cis no trans
MSTRG.1501	AT3G61960	contig_1099|arrow|pilon_20225_A_T	26	20	25	34	0.29759520828443	0.384174071334929	0.171943978414319	0.332766807871707	no cis no trans
MSTRG.1501	AT3G61960	contig_1099|arrow|pilon_20229_T_A	27	20	25	36	0.200031368513103	0.273801331323343	0.120290363095624	0.256980211181532	no cis no trans
MSTRG.1501	AT3G61960	contig_1099|arrow|pilon_20249_T_C	29	23	25	36	0.200031368513103	0.273801331323343	0.133673109212048	0.27725810588978	no cis no trans
MSTRG.1501	AT3G61960	contig_1099|arrow|pilon_20366_T_G	27	25	17	38	0.00645580310995665	0.0130036079922217	0.0320005857552757	0.0936081837666082	only cis
MSTRG.1498	AT3G61780	contig_1099|arrow|pilon_2462_G_A	61	85	69	64	0.728853938673584	0.798373978397686	0.0944732381697662	0.215023319144546	no cis no trans
MSTRG.1505	AT3G62110	contig_1099|arrow|pilon_55847_C_T	43	23	59	29	0.0018240286456272	0.00409361829243427	0.863972299655072	0.952033119459856	only cis
MSTRG.1496	AT3G61790	contig_1099|arrow|pilon_7743_T_C	71	52	74	38	0.000860568448179302	0.00205099541186304	0.226751556127611	0.404793477160452	only cis
MSTRG.1496	AT3G61790	contig_1099|arrow|pilon_7851_G_C	61	48	42	33	0.355699239081489	0.445814202768919	1	1	no cis no trans
MSTRG.1506	AT3G62120	contig_1099|arrow|pilon_79348_C_T	180	106	143	18	2.40238265281345e-25	2.79742950250025e-24	1.53169777863947e-09	2.10873664126772e-08	cis plus trans
MSTRG.1506	AT3G62120	contig_1099|arrow|pilon_79381_A_G	125	78	82	18	6.14780661504800e-11	3.30471513376653e-10	0.000357100838802339	0.00206273758743701	cis plus trans
MSTRG.1506	AT3G62120	contig_1099|arrow|pilon_79438_A_G	52	61	25	20	0.551484329802521	0.638020716949974	0.29547324527498	0.485991640384184	no cis no trans
MSTRG.1506	AT3G62120	contig_1099|arrow|pilon_79447_T_C	42	47	17	24	0.348888879449079	0.439669501387846	0.574426890442846	0.747933540249356	no cis no trans
MSTRG.1506	AT3G62120	contig_1099|arrow|pilon_79630_A_G	134	67	91	29	1.2187085804505e-08	5.39381146219197e-08	0.101288899036617	0.226338060805634	only cis
MSTRG.1506	AT3G62120	contig_1099|arrow|pilon_80292_A_T	58	88	35	56	0.0354495948795191	0.060221495355612	0.891671530177365	0.96093013441269	no cis no trans
MSTRG.1506	AT3G62120	contig_1099|arrow|pilon_80481_G_A	58	112	30	64	0.000587902225412562	0.00144265375879237	0.78557490298478	0.899826398765186	only cis
MSTRG.1506	AT3G62120	contig_1099|arrow|pilon_80493_G_T	49	105	25	62	9.06079859652179e-05	0.000253289189831173	0.664405040620681	0.817362761160894	only cis
MSTRG.1506	AT3G62120	contig_1099|arrow|pilon_80499_C_T	43	100	22	60	3.23171261988975e-05	9.65379569984207e-05	0.648856060229903	0.80489430510446	only cis
MSTRG.1506	AT3G62120	contig_1099|arrow|pilon_80508_A_G	30	97	17	49	0.000101477123167989	0.000281103026533242	0.727902161458239	0.862335673151061	only cis
MSTRG.1506	AT3G62120	contig_1099|arrow|pilon_80511_C_T	28	97	17	46	0.000336709349466238	0.000859546957582228	0.587269203737719	0.757753055237456	only cis
MSTRG.1508	AT3G62130	contig_1099|arrow|pilon_82797_T_C	28	28	35	10	0.000247087784600809	0.000644395689954787	0.00684569613301987	0.0265570462447906	cis plus trans
MSTRG.1508	AT3G62130	contig_1099|arrow|pilon_83574_T_A	37	44	40	15	0.00101584719412529	0.00238739972537663	0.00258978568651217	0.0116517344547119	cis plus trans
MSTRG.1508	AT3G62130	contig_1099|arrow|pilon_83580_C_T	33	46	35	15	0.00660044796681095	0.0132404404515287	0.00211286264473844	0.00977573245910741	cis plus trans
MSTRG.1508	AT3G62130	contig_1099|arrow|pilon_83625_T_A	46	57	57	42	0.159069651881238	0.224944951330056	0.0694847214957144	0.170741772869904	no cis no trans
MSTRG.1508	AT3G62130	contig_1099|arrow|pilon_83658_C_T	52	61	62	51	0.346893105095335	0.437796117916854	0.231085677810211	0.410246940828346	no cis no trans
MSTRG.1508	AT3G62130	contig_1099|arrow|pilon_83882_C_T	34	60	35	41	0.566573442398687	0.652469830255222	0.211402895963705	0.385303622797482	no cis no trans
MSTRG.1508	AT3G62130	contig_1099|arrow|pilon_83886_G_A	32	61	32	41	0.34918183817059	0.439669501387846	0.261211805145714	0.446397559985125	no cis no trans
MSTRG.1508	AT3G62130	contig_1099|arrow|pilon_83898_G_A	20	55	17	38	0.00645580310995665	0.0130036079922217	0.694661677659865	0.840135002889662	only cis
MSTRG.1524	AT3G22110	contig_109|arrow|pilon_114826_T_G	67	42	44	33	0.2543046661477	0.336479306723529	0.649129159027823	0.805150026302343	no cis no trans
MSTRG.1524	AT3G22110	contig_109|arrow|pilon_114848_T_C	70	48	49	36	0.192760435341559	0.265384434579032	0.885339555350705	0.958637898278783	no cis no trans
MSTRG.1524	AT3G22110	contig_109|arrow|pilon_114850_A_T	69	48	49	36	0.192760435341559	0.265384434579032	0.885625349081137	0.958715812621478	no cis no trans
MSTRG.1524	AT3G22110	contig_109|arrow|pilon_114895_C_G	69	51	67	52	0.199158398185645	0.273243989311595	0.896397637732531	0.962880990759194	no cis no trans
MSTRG.1524	AT3G22110	contig_109|arrow|pilon_114904_G_C	67	52	62	54	0.515913074995795	0.60658888468488	0.695214971790472	0.840441645038004	no cis no trans
MSTRG.1524	AT3G22110	contig_109|arrow|pilon_114928_T_C	69	58	62	52	0.399373186880539	0.490127778561959	1	1	no cis no trans
MSTRG.1524	AT3G22110	contig_109|arrow|pilon_115042_T_C	91	64	79	52	0.022743268128245	0.0405232403239692	0.809832233928529	0.918376177139965	only cis
MSTRG.1524	AT3G22110	contig_109|arrow|pilon_115066_A_T	80	54	69	42	0.0132336077588263	0.0249152461489186	0.792703218275723	0.904938721520685	only cis
MSTRG.1524	AT3G22110	contig_109|arrow|pilon_115099_T_C	80	51	77	52	0.0341867283477391	0.0582338178561095	0.899168570507011	0.964077754721986	no cis no trans
MSTRG.1524	AT3G22110	contig_109|arrow|pilon_115246_T_G	78	61	82	52	0.0119515438899311	0.0227040788154026	0.46096791816852	0.651695511172971	only cis
MSTRG.1525	AT3G22104	contig_109|arrow|pilon_116102_G_T	27	34	20	52	0.000207716030226741	0.000548465639690242	0.0682299966648718	0.168445495358067	only cis
MSTRG.1525	AT3G22104	contig_109|arrow|pilon_116124_G_A	31	34	27	54	0.00359634771882406	0.00762854749170657	0.0903382988154385	0.208010239081583	only cis
MSTRG.1525	AT3G22104	contig_109|arrow|pilon_116765_C_T	18	24	15	38	0.00219018688389206	0.00483122665547116	0.192949639605226	0.361380526175087	only cis
MSTRG.1525	AT3G22104	contig_109|arrow|pilon_117009_T_C	30	24	42	31	0.241644723140753	0.321574219399842	0.8576864142022	0.949974224147454	no cis no trans
MSTRG.1525	AT3G22104	contig_109|arrow|pilon_117097_A_G	27	25	25	28	0.7838463022095	0.847508230567028	0.697843126035942	0.842292234234872	no cis no trans
MSTRG.1525	AT3G22104	contig_109|arrow|pilon_117102_T_G	27	27	27	28	1	1	1	1	no cis no trans
MSTRG.1525	AT3G22104	contig_109|arrow|pilon_117326_T_G	24	30	22	24	0.882995912122399	0.932220274363492	0.840926555695495	0.942513069984554	no cis no trans
MSTRG.1525	AT3G22104	contig_109|arrow|pilon_117379_A_C	30	27	32	20	0.126347075813922	0.183704309874171	0.439072254368439	0.631643734667042	no cis no trans
MSTRG.1525	AT3G22104	contig_109|arrow|pilon_117448_G_A	25	21	20	24	0.651587827208916	0.736012302801367	0.527248841718134	0.709936441600943	no cis no trans
MSTRG.1526	AT3G22060	contig_109|arrow|pilon_135281_T_C	54	20	44	11	8.69937170477897e-06	2.80160149820341e-05	0.408854913129957	0.603666874016319	only cis
MSTRG.1526	AT3G22060	contig_109|arrow|pilon_135290_G_A	57	20	42	10	9.06327191696479e-06	2.91028616867731e-05	0.404085279252201	0.599257443439002	only cis
MSTRG.1516	AT3G22220	contig_109|arrow|pilon_21374_C_A	33	26	42	11	2.24755940232413e-05	6.88304931433287e-05	0.00973535973311422	0.0356571561174337	cis plus trans
MSTRG.1516	AT3G22220	contig_109|arrow|pilon_21377_A_C	33	26	44	13	4.71043760939538e-05	0.000137463810106014	0.0187751654450878	0.0610932681732436	only cis
MSTRG.1516	AT3G22220	contig_109|arrow|pilon_21386_A_T	31	25	35	11	0.000535585072100278	0.00132031203419462	0.0377198178696073	0.106568565663204	only cis
MSTRG.1516	AT3G22220	contig_109|arrow|pilon_21392_A_G	34	26	40	11	5.7038116374031e-05	0.000164441385192689	0.0167767925680356	0.0556855845320664	only cis
MSTRG.1516	AT3G22220	contig_109|arrow|pilon_21431_A_G	40	26	42	11	2.24755940232413e-05	6.88304931433287e-05	0.0455456118315307	0.123475481927013	only cis
MSTRG.1516	AT3G22220	contig_109|arrow|pilon_21665_T_A	39	22	27	16	0.126289474385431	0.183704309874171	1	1	no cis no trans
MSTRG.1516	AT3G22220	contig_109|arrow|pilon_21712_T_A	46	29	32	16	0.0293049467205293	0.0507587776065879	0.571258950348767	0.745647862879177	no cis no trans
MSTRG.1516	AT3G22220	contig_109|arrow|pilon_21975_G_A	65	40	69	13	2.25584749424672e-10	1.16471948496333e-09	0.000989381420688638	0.00506749399957965	cis plus trans
MSTRG.1516	AT3G22220	contig_109|arrow|pilon_21982_T_G	66	40	69	11	2.04951531871758e-11	1.14335668056601e-10	0.000255877719863659	0.00153236742647652	cis plus trans
MSTRG.1516	AT3G22220	contig_109|arrow|pilon_22008_A_G	48	41	44	11	8.69937170477897e-06	2.80160149820341e-05	0.00222544869624772	0.0102313637231773	cis plus trans
MSTRG.1516	AT3G22220	contig_109|arrow|pilon_22010_G_C	49	40	44	11	8.69937170477897e-06	2.80160149820341e-05	0.00241311038812168	0.0109645323362548	cis plus trans
MSTRG.1517	AT3G22200	contig_109|arrow|pilon_22658_C_A	96	297	64	265	3.36390812004388e-30	4.67986326901969e-29	0.126071092339472	0.265718193381095	only cis
MSTRG.1517	AT3G22200	contig_109|arrow|pilon_22664_C_A	154	314	111	281	4.10484030186432e-18	3.44238376988458e-17	0.159061626183136	0.314650456788991	only cis
MSTRG.1517	AT3G22200	contig_109|arrow|pilon_22712_G_C	344	478	299	431	1.16715903141437e-06	4.18380328541848e-06	0.756789275163311	0.880180132997838	only cis
MSTRG.1517	AT3G22200	contig_109|arrow|pilon_22842_A_G	388	477	336	436	0.000360247905871681	0.000916603752815495	0.618189506097396	0.781073173730273	only cis
MSTRG.1517	AT3G22200	contig_109|arrow|pilon_22968_A_T	106	156	133	124	0.617847118689505	0.703494554607573	0.0107257263710717	0.0385799986337583	only trans
MSTRG.1536	AT3G21690	contig_109|arrow|pilon_336477_A_T	84	72	104	139	0.0289674944021063	0.0502508793296335	0.0396889092543426	0.1108513355575	no cis no trans
MSTRG.1536	AT3G21690	contig_109|arrow|pilon_336669_T_C	116	101	129	180	0.0043734288049543	0.0091401178481412	0.00996852317254976	0.0363568539923721	cis plus trans
MSTRG.1536	AT3G21690	contig_109|arrow|pilon_336833_G_A	102	80	106	140	0.035164509869946	0.0597843481441317	0.00843817779767755	0.0316204881798247	only trans
MSTRG.1536	AT3G21690	contig_109|arrow|pilon_336838_T_C	103	78	104	140	0.0248489787182789	0.0437880071539217	0.00438957634360254	0.0182699403717391	cis plus trans
MSTRG.1536	AT3G21690	contig_109|arrow|pilon_336842_G_A	103	77	106	137	0.054067867795222	0.0875782288482309	0.00600598901035241	0.0238181392205047	only trans
MSTRG.1536	AT3G21690	contig_109|arrow|pilon_337013_T_C	97	88	111	147	0.0291347832544911	0.0505350060899585	0.0540106129414844	0.14112844251501	no cis no trans
MSTRG.1536	AT3G21690	contig_109|arrow|pilon_337017_C_T	84	77	94	140	0.0031791069083492	0.00683095455453261	0.0234564633046092	0.0730607749244533	only cis
MSTRG.1536	AT3G21690	contig_109|arrow|pilon_337053_T_A	88	76	104	136	0.045162417754493	0.0744932887989704	0.043165891102108	0.118419606848547	no cis no trans
MSTRG.1536	AT3G21690	contig_109|arrow|pilon_337064_C_T	87	76	91	132	0.00725625916520304	0.0144008513335986	0.017381703651896	0.0573478193900513	only cis
MSTRG.1536	AT3G21690	contig_109|arrow|pilon_337068_G_A	84	71	94	118	0.113975110419086	0.168551927706626	0.0723153929129973	0.176044839418373	no cis no trans
MSTRG.1536	AT3G21690	contig_109|arrow|pilon_337074_G_C	78	73	87	119	0.0305337015461263	0.0527011199323032	0.0860617791204148	0.200667129034721	no cis no trans
MSTRG.1536	AT3G21690	contig_109|arrow|pilon_337102_A_C	69	69	69	109	0.00334971418055298	0.00716192167836758	0.0521673251622483	0.137393727790756	only cis
MSTRG.1536	AT3G21690	contig_109|arrow|pilon_337179_C_T	61	57	62	75	0.305242778133354	0.393276075117816	0.317366155678212	0.509957716484619	no cis no trans
MSTRG.1536	AT3G21690	contig_109|arrow|pilon_338220_T_C	41	55	40	64	0.0236456357497682	0.0418962017706615	0.566596874236904	0.741967243117756	only cis
MSTRG.1536	AT3G21690	contig_109|arrow|pilon_339743_C_A	27	63	32	73	7.80842366265827e-05	0.000220324145615234	1	1	only cis
MSTRG.1536	AT3G21690	contig_109|arrow|pilon_339758_C_T	27	60	35	70	0.000821452538895752	0.0019637703045723	0.758678675908639	0.881422725815331	only cis
MSTRG.1536	AT3G21690	contig_109|arrow|pilon_339761_T_A	28	62	35	70	0.000821452538895752	0.0019637703045723	0.760941775831264	0.882941438907068	only cis
MSTRG.1536	AT3G21690	contig_109|arrow|pilon_339770_A_G	31	61	37	70	0.00184012404687335	0.00412314099935724	1	1	only cis
MSTRG.1536	AT3G21690	contig_109|arrow|pilon_339779_A_G	33	56	37	75	0.000420967928516879	0.00105846361634217	0.555290888502281	0.732920942589906	only cis
MSTRG.1536	AT3G21690	contig_109|arrow|pilon_339857_A_T	40	34	35	46	0.26641230967132	0.34943642177345	0.200073767473994	0.370763233860319	no cis no trans
MSTRG.1536	AT3G21690	contig_109|arrow|pilon_339921_G_A	43	31	40	31	0.342470998419869	0.432817046844384	0.867690214478676	0.953332880286294	no cis no trans
MSTRG.1536	AT3G21690	contig_109|arrow|pilon_339925_C_A	40	32	40	33	0.482788556844023	0.574168332890541	1	1	no cis no trans
MSTRG.1536	AT3G21690	contig_109|arrow|pilon_339946_C_T	32	30	30	31	1	1	0.85755979968853	0.949923562654123	no cis no trans
MSTRG.1536	AT3G21690	contig_109|arrow|pilon_339953_T_A	33	31	35	31	0.712230882637354	0.785297645531959	1	1	no cis no trans
MSTRG.1536	AT3G21690	contig_109|arrow|pilon_339980_G_C	30	34	27	36	0.313503053296453	0.401114577823705	0.722244136990335	0.858764961627464	no cis no trans
MSTRG.1536	AT3G21690	contig_109|arrow|pilon_340034_A_G	33	53	37	42	0.652964375516462	0.736932695684584	0.344212103852743	0.538588113098902	no cis no trans
MSTRG.1536	AT3G21690	contig_109|arrow|pilon_340043_C_T	31	43	32	44	0.206736841808392	0.281737101645314	1	1	no cis no trans
MSTRG.1536	AT3G21690	contig_109|arrow|pilon_340067_A_C	43	58	52	49	0.842382098507745	0.897643110604055	0.259379340395375	0.444224175278197	no cis no trans
MSTRG.1536	AT3G21690	contig_109|arrow|pilon_340123_T_G	46	60	47	46	1	1	0.323077368499468	0.516223359136533	no cis no trans
MSTRG.1536	AT3G21690	contig_109|arrow|pilon_340175_T_G	48	54	47	38	0.385669420119278	0.476539873346344	0.304558014930687	0.495942050532987	no cis no trans
MSTRG.1536	AT3G21690	contig_109|arrow|pilon_340208_A_C	45	44	52	26	0.00433488088350743	0.00906073674219774	0.0415976786143447	0.114947808497357	only cis
MSTRG.1536	AT3G21690	contig_109|arrow|pilon_340219_T_C	46	45	54	29	0.00803670637785699	0.0158299991903549	0.0656463156045942	0.16352541183773	only cis
MSTRG.1536	AT3G21690	contig_109|arrow|pilon_340228_C_T	46	46	52	28	0.00968284992305761	0.0187824771765108	0.0636851234351295	0.159868082832642	only cis
MSTRG.1536	AT3G21690	contig_109|arrow|pilon_340639_G_A	28	38	22	20	0.877614328752315	0.928045946404024	0.329633699685027	0.523231950720974	no cis no trans
MSTRG.1515	AT3G22200	contig_109|arrow|pilon_36430_T_G	47	101	20	140	2.29207828590828e-23	2.46363418263919e-22	5.14625947034349e-05	0.000360108402223633	cis plus trans
MSTRG.1515	AT3G22200	contig_109|arrow|pilon_36626_G_C	197	228	126	276	5.50140870464241e-14	3.65955005420043e-13	9.83815737612413e-06	7.93679926649764e-05	cis plus trans
MSTRG.1515	AT3G22200	contig_109|arrow|pilon_36663_C_A	207	224	143	297	1.71327000843882e-13	1.10256993242864e-12	3.48987541499093e-06	3.04633699045443e-05	cis plus trans
MSTRG.1515	AT3G22200	contig_109|arrow|pilon_37159_G_T	157	178	87	224	4.43676535422896e-15	3.14209732297898e-14	7.16243942434046e-07	6.95889363015651e-06	cis plus trans
MSTRG.1515	AT3G22200	contig_109|arrow|pilon_37210_C_A	151	189	84	201	3.16565606044088e-12	1.872188272719e-11	0.000134635259551162	0.000862698669364885	cis plus trans
MSTRG.1515	AT3G22200	contig_109|arrow|pilon_37647_A_G	56	118	25	124	5.69523246113251e-17	4.49405785888873e-16	0.00189804687231137	0.00892490212109422	cis plus trans
MSTRG.1515	AT3G22200	contig_109|arrow|pilon_37663_T_A	55	115	25	132	9.09456093949587e-19	7.91858932434964e-18	0.000755078655948564	0.00399796902444621	cis plus trans
MSTRG.1515	AT3G22200	contig_109|arrow|pilon_37669_A_G	54	114	25	118	1.20055010213192e-15	8.79933895518086e-15	0.0038964003916996	0.0165164388475437	cis plus trans
MSTRG.1515	AT3G22200	contig_109|arrow|pilon_37797_T_C	59	117	30	116	3.91781846697608e-13	2.47126700389392e-12	0.0121078691611715	0.042602205909632	cis plus trans
MSTRG.1515	AT3G22200	contig_109|arrow|pilon_37836_G_A	53	107	20	95	7.05072345778885e-13	4.36725406245193e-12	0.0036821658517472	0.01573869059593	cis plus trans
MSTRG.1515	AT3G22200	contig_109|arrow|pilon_37839_G_A	51	106	20	93	1.93144963207923e-12	1.1588938711726e-11	0.00762496206034847	0.0290575327444498	cis plus trans
MSTRG.1515	AT3G22200	contig_109|arrow|pilon_38136_C_T	76	120	40	106	4.44805479318837e-08	1.8605633018847e-07	0.0289429539517144	0.0865428026567062	only cis
MSTRG.1515	AT3G22200	contig_109|arrow|pilon_38605_A_G	67	105	47	67	0.0746925300797662	0.116337700869726	0.712950408831398	0.852434031521813	no cis no trans
MSTRG.1538	AT3G21670	contig_109|arrow|pilon_386995_C_T	163	81	208	142	0.000494588481227877	0.00122751000322493	0.0710664128151445	0.173669358648999	only cis
MSTRG.1538	AT3G21670	contig_109|arrow|pilon_387109_G_C	170	88	245	162	4.54835652545788e-05	0.000132965072083361	0.162479733828412	0.319597736100924	only cis
MSTRG.1538	AT3G21670	contig_109|arrow|pilon_387154_A_G	192	73	306	167	1.65292603272306e-10	8.61033472390108e-10	0.0332891370815932	0.0965903706264731	only cis
MSTRG.1538	AT3G21670	contig_109|arrow|pilon_387298_C_A	270	103	373	230	6.279257739338e-09	2.8586182690499e-08	0.000840784556022109	0.00439754914627939	cis plus trans
MSTRG.1538	AT3G21670	contig_109|arrow|pilon_387394_T_A	202	97	264	227	0.104139209960099	0.155724835502119	0.000140552164722882	0.00089648363929257	only trans
MSTRG.1538	AT3G21670	contig_109|arrow|pilon_387409_T_G	223	105	294	243	0.0308589715302132	0.0531931881143069	0.000114271808419471	0.000743986032086867	only trans
MSTRG.1538	AT3G21670	contig_109|arrow|pilon_387420_T_C	264	110	358	263	0.000157559270411461	0.000424669332918837	4.83303850405746e-05	0.000340269772884826	cis plus trans
MSTRG.1538	AT3G21670	contig_109|arrow|pilon_387468_C_T	275	98	388	219	6.75584429714942e-12	3.90237015041163e-11	0.00154031308198951	0.00745534263118646	cis plus trans
MSTRG.1538	AT3G21670	contig_109|arrow|pilon_387480_A_G	269	95	383	206	2.7383883748074e-13	1.73939912839509e-12	0.00415914332656502	0.0174613178379027	cis plus trans
MSTRG.1538	AT3G21670	contig_109|arrow|pilon_387513_T_G	276	87	381	196	1.10722841635851e-14	7.67412830970079e-14	0.00129107747319195	0.00639331888953595	cis plus trans
MSTRG.1538	AT3G21670	contig_109|arrow|pilon_387534_C_A	271	86	381	188	4.38129125319995e-16	3.30230731984765e-15	0.00390287835436414	0.0165409830378835	cis plus trans
MSTRG.1538	AT3G21670	contig_109|arrow|pilon_387579_T_C	237	72	311	168	6.31549072088215e-11	3.3934622275004e-10	0.000477339123270019	0.00266904264748547	cis plus trans
MSTRG.1538	AT3G21670	contig_109|arrow|pilon_387651_C_A	170	53	237	160	0.000130599772742037	0.000356574072550008	3.24161287190216e-05	0.00023618797936551	cis plus trans
MSTRG.1538	AT3G21670	contig_109|arrow|pilon_387660_G_C	143	57	200	152	0.0121328648952389	0.0230415539317659	0.000714104912820371	0.00380756570715666	cis plus trans
MSTRG.1538	AT3G21670	contig_109|arrow|pilon_387691_A_G	160	65	190	149	0.0296678337583139	0.0513177281227948	0.000381121040934749	0.00218502229932274	only trans
MSTRG.1538	AT3G21670	contig_109|arrow|pilon_387737_T_C	108	70	136	175	0.0310138076896066	0.0534320046546099	0.00035079149379019	0.00203058041224904	only trans
MSTRG.1538	AT3G21670	contig_109|arrow|pilon_387747_A_G	108	72	136	181	0.0133375802642135	0.0250701131938989	0.000271243957563787	0.00161394236886457	cis plus trans
MSTRG.1538	AT3G21670	contig_109|arrow|pilon_387763_T_C	116	77	136	194	0.00166182746589876	0.00375929427643133	4.24072104550143e-05	0.000301926199297087	cis plus trans
MSTRG.1538	AT3G21670	contig_109|arrow|pilon_387775_G_A	107	74	133	193	0.00105330325653579	0.00247039463649755	9.29432952420826e-05	0.000616725859531437	cis plus trans
MSTRG.1538	AT3G21670	contig_109|arrow|pilon_387777_A_C	100	78	124	198	4.41121556196785e-05	0.00012937790511392	0.000168514437948933	0.00105524625844966	cis plus trans
MSTRG.1538	AT3G21670	contig_109|arrow|pilon_387804_G_A	134	78	188	206	0.391777279614385	0.48261575152477	0.000327987138571383	0.00191253822450694	only trans
MSTRG.1538	AT3G21670	contig_109|arrow|pilon_387839_T_A	155	75	203	227	0.267340723524627	0.350313473028134	7.86982827140791e-07	7.5995442946525e-06	only trans
MSTRG.1538	AT3G21670	contig_109|arrow|pilon_387861_A_T	107	78	148	284	5.80363475088716e-11	3.13031854705952e-10	7.19276518413816e-08	8.07013490093138e-07	cis plus trans
MSTRG.1538	AT3G21670	contig_109|arrow|pilon_387863_A_C	101	94	143	283	1.0802854708294e-11	6.15188492995225e-11	2.042367719901e-05	0.00015509763894711	cis plus trans
MSTRG.1538	AT3G21670	contig_109|arrow|pilon_387876_G_A	118	93	161	260	1.6084705385145e-06	5.68676715443294e-06	3.0150128460468e-05	0.000221297741111931	cis plus trans
MSTRG.1538	AT3G21670	contig_109|arrow|pilon_387912_A_G	186	101	240	273	0.157637225694204	0.223337329812432	1.02002771849488e-06	9.70714719257968e-06	only trans
MSTRG.1538	AT3G21670	contig_109|arrow|pilon_387933_A_G	208	100	260	276	0.517086760288352	0.607746031913894	9.22198674108773e-08	1.01954775501389e-06	only trans
MSTRG.1538	AT3G21670	contig_109|arrow|pilon_387960_G_A	221	113	272	300	0.25890984461853	0.341523576265806	6.29301968965411e-08	7.11540686667943e-07	only trans
MSTRG.1538	AT3G21670	contig_109|arrow|pilon_387964_C_G	168	113	188	307	9.90594674777982e-08	4.00324083347436e-07	6.67891911617227e-09	8.50236537346245e-08	cis plus trans
MSTRG.1538	AT3G21670	contig_109|arrow|pilon_388047_G_A	316	117	447	346	0.00037731586151294	0.00095598564985991	8.83396210951205e-09	1.10969728243521e-07	cis plus trans
MSTRG.1538	AT3G21670	contig_109|arrow|pilon_388053_T_A	316	119	440	353	0.00223838147707746	0.00492256312977098	2.4701048258744e-09	3.31712597540582e-08	cis plus trans
MSTRG.1538	AT3G21670	contig_109|arrow|pilon_388119_T_A	302	138	423	407	0.602631928730275	0.68771666603248	1.12644839161345e-09	1.57409355035679e-08	only trans
MSTRG.1538	AT3G21670	contig_109|arrow|pilon_388125_G_A	284	140	403	408	0.888308544302656	0.936185305667696	6.32306263143973e-09	8.07499863080032e-08	only trans
MSTRG.1538	AT3G21670	contig_109|arrow|pilon_388152_A_T	236	142	331	439	0.00011253592663464	0.000310046908813041	6.47079521088957e-10	9.2730286602608e-09	cis plus trans
MSTRG.1538	AT3G21670	contig_109|arrow|pilon_388181_C_G	121	140	173	402	5.46916980545909e-22	5.52502922965345e-21	7.74405856652417e-06	6.36193412089569e-05	cis plus trans
MSTRG.1538	AT3G21670	contig_109|arrow|pilon_388182_C_G	113	141	161	405	3.03112635699074e-25	3.5216070642539e-24	9.91232825592934e-06	7.99127473902183e-05	cis plus trans
MSTRG.1538	AT3G21670	contig_109|arrow|pilon_388209_C_A	99	149	133	430	1.7795147951487e-37	3.14474651693747e-36	3.3115495196165e-06	2.90369790081013e-05	cis plus trans
MSTRG.1538	AT3G21670	contig_109|arrow|pilon_388212_T_C	79	152	99	436	1.9656968866094e-51	5.01534215010105e-50	4.32608872391008e-06	3.71338054757756e-05	cis plus trans
MSTRG.1538	AT3G21670	contig_109|arrow|pilon_388263_C_A	80	147	104	496	3.78778802127822e-62	1.23110788640234e-60	1.10823777665561e-07	1.21194820636098e-06	cis plus trans
MSTRG.1538	AT3G21670	contig_109|arrow|pilon_388275_A_G	61	166	84	547	3.91310482300311e-84	1.89750081956571e-82	7.290594379137e-06	6.01474036278802e-05	cis plus trans
MSTRG.1538	AT3G21670	contig_109|arrow|pilon_388290_T_C	38	175	44	617	2.40344333549677e-130	2.30457477941663e-128	5.06846982054489e-06	4.29845916392226e-05	cis plus trans
MSTRG.1538	AT3G21670	contig_109|arrow|pilon_388389_G_A	61	142	91	534	3.4544996015874e-77	1.48854996418476e-75	2.0839917485695e-06	1.88704753243594e-05	cis plus trans
MSTRG.1538	AT3G21670	contig_109|arrow|pilon_388392_T_G	60	136	89	495	3.21105041756503e-69	1.20547209861704e-67	5.24002122996577e-06	4.43040909113622e-05	cis plus trans
MSTRG.1538	AT3G21670	contig_109|arrow|pilon_388393_A_T	60	136	89	483	1.7811704202163e-66	6.32477662822328e-65	9.40361221101355e-06	7.61646671470592e-05	cis plus trans
MSTRG.1538	AT3G21670	contig_109|arrow|pilon_388417_T_A	186	129	299	474	3.2874395480374e-10	1.6669844820188e-09	1.18332385447369e-09	1.64958765953562e-08	cis plus trans
MSTRG.1538	AT3G21670	contig_109|arrow|pilon_388446_C_T	246	130	393	472	0.00796321589951122	0.0157084001755504	1.06038998582257e-10	1.65003039102942e-09	cis plus trans
MSTRG.1538	AT3G21670	contig_109|arrow|pilon_388452_T_G	251	148	405	516	0.000284935262810179	0.000736155880135958	2.68076707974453e-10	3.99358745236764e-09	cis plus trans
MSTRG.1538	AT3G21670	contig_109|arrow|pilon_388458_T_A	295	149	477	511	0.293773839991464	0.380647270236574	1.70687006917141e-10	2.5965383966192e-09	only trans
MSTRG.1538	AT3G21670	contig_109|arrow|pilon_388521_C_A	558	152	922	524	8.02462887571863e-26	9.5436473415698e-25	1.35482744522532e-12	2.56445164996092e-11	cis plus trans
MSTRG.1538	AT3G21670	contig_109|arrow|pilon_388542_T_A	607	146	991	506	1.59892348169192e-36	2.75016744600095e-35	5.11645281686498e-13	1.0070242628873e-11	cis plus trans
MSTRG.1538	AT3G21670	contig_109|arrow|pilon_388545_G_T	638	123	1048	0	6.63123684676648e-316	3.28847820661075e-313	1.13922791297989e-49	1.46134080794857e-47	cis plus trans
MSTRG.1538	AT3G21670	contig_109|arrow|pilon_388593_C_T	703	169	1179	599	1.15561579486242e-43	2.44703976142041e-42	7.38475431659979e-15	1.6931784408551e-13	cis plus trans
MSTRG.1538	AT3G21670	contig_109|arrow|pilon_388659_T_C	281	163	460	578	0.000277895268868998	0.000719422857672106	2.66985975781429e-11	4.42957911922766e-10	cis plus trans
MSTRG.1538	AT3G21670	contig_109|arrow|pilon_388663_G_C	241	166	420	585	2.16738067542191e-07	8.4437270635889e-07	3.44787191903562e-09	4.5530650509161e-08	cis plus trans
MSTRG.1538	AT3G21670	contig_109|arrow|pilon_388677_C_T	80	173	136	591	2.04218294501869e-68	7.55267500288831e-67	3.27364384748183e-05	0.000238353314826567	cis plus trans
MSTRG.1538	AT3G21670	contig_109|arrow|pilon_388696_T_G	45	181	57	591	6.71936852580198e-113	5.03460723047745e-111	1.996990405373e-05	0.00015185145347717	cis plus trans
MSTRG.1538	AT3G21670	contig_109|arrow|pilon_388725_C_T	173	186	269	643	4.89124985462463e-36	8.28075287741701e-35	6.21957165811345e-10	8.92364452585697e-09	cis plus trans
MSTRG.1538	AT3G21670	contig_109|arrow|pilon_388742_C_G	205	187	326	642	1.67239206432699e-24	1.88562564583923e-23	3.1844655478292e-10	4.71088712190348e-09	cis plus trans
MSTRG.1538	AT3G21670	contig_109|arrow|pilon_388763_A_T	205	165	311	578	2.488180524322e-19	2.22332410702404e-18	3.1198389381014e-11	5.14068094677409e-10	cis plus trans
MSTRG.1538	AT3G21670	contig_109|arrow|pilon_388777_G_C	212	161	289	528	5.01024596638536e-17	3.96873194183283e-16	4.34513868462242e-12	7.80972248647624e-11	cis plus trans
MSTRG.1538	AT3G21670	contig_109|arrow|pilon_388795_C_T	218	152	279	488	4.127846275457e-14	2.76010271598982e-13	1.04397689254668e-12	1.99305809480777e-11	cis plus trans
MSTRG.1538	AT3G21670	contig_109|arrow|pilon_388821_C_T	161	122	190	405	7.23962945457794e-19	6.33446727072508e-18	2.90516155436528e-12	5.32707698537355e-11	cis plus trans
MSTRG.1538	AT3G21670	contig_109|arrow|pilon_388843_T_A	110	100	114	349	9.08679210928247e-29	1.2031432998426e-27	3.35426911247937e-12	6.10559058214915e-11	cis plus trans
MSTRG.1539	AT3G21650	contig_109|arrow|pilon_394095_C_T	33	27	17	33	0.0328391375642686	0.0562664217178243	0.0349030012289255	0.100251128624358	no cis no trans
MSTRG.1539	AT3G21650	contig_109|arrow|pilon_394206_C_T	42	27	25	26	1	1	0.264534397648598	0.450272421022474	no cis no trans
MSTRG.1539	AT3G21650	contig_109|arrow|pilon_394224_A_T	43	30	25	24	1	1	0.458279336714153	0.649466087931441	no cis no trans
MSTRG.1539	AT3G21650	contig_109|arrow|pilon_394257_G_A	44	34	32	26	0.51184230843817	0.602543942117402	1	1	no cis no trans
MSTRG.1539	AT3G21650	contig_109|arrow|pilon_394377_G_A	25	49	20	38	0.0247460358424408	0.0436556482975366	1	1	only cis
MSTRG.1539	AT3G21650	contig_109|arrow|pilon_394383_T_A	26	49	20	36	0.0440465461021508	0.0728216784072507	1	1	no cis no trans
MSTRG.1539	AT3G21650	contig_109|arrow|pilon_394384_T_A	22	49	20	38	0.0247460358424408	0.0436556482975366	0.708569043472415	0.849537566315735	only cis
MSTRG.1539	AT3G21650	contig_109|arrow|pilon_394488_C_T	29	53	37	57	0.0494500652531798	0.0808557900973421	0.640895069673801	0.798816087489692	no cis no trans
MSTRG.1539	AT3G21650	contig_109|arrow|pilon_394491_A_G	29	54	37	56	0.0613858987044596	0.0978692539954245	0.535792643608235	0.717127327895961	no cis no trans
MSTRG.1539	AT3G21650	contig_109|arrow|pilon_394592_A_G	44	51	49	56	0.558394291165591	0.645053087236958	1	1	no cis no trans
MSTRG.1539	AT3G21650	contig_109|arrow|pilon_394602_T_C	49	53	52	54	0.922685159441276	0.959818438315897	0.890617006353656	0.960480249205661	no cis no trans
MSTRG.1539	AT3G21650	contig_109|arrow|pilon_394640_G_A	72	64	84	62	0.0818617443767307	0.12625725658104	0.473024508248829	0.662126337315045	no cis no trans
MSTRG.1539	AT3G21650	contig_109|arrow|pilon_394644_T_C	78	65	91	62	0.0232801169641268	0.0413719985588731	0.412435379708399	0.606925378171003	only cis
MSTRG.1539	AT3G21650	contig_109|arrow|pilon_394751_C_G	77	78	82	78	0.812615565189885	0.872924017574845	0.822007544497773	0.928483772220798	no cis no trans
MSTRG.1539	AT3G21650	contig_109|arrow|pilon_394754_C_T	74	75	79	78	1	1	1	1	no cis no trans
MSTRG.1539	AT3G21650	contig_109|arrow|pilon_394807_A_G	80	69	82	78	0.812615565189885	0.872924017574845	0.732545968336644	0.865166596921897	no cis no trans
MSTRG.1539	AT3G21650	contig_109|arrow|pilon_394811_C_T	76	65	77	77	1	1	0.560018416368812	0.736630185468662	no cis no trans
MSTRG.1539	AT3G21650	contig_109|arrow|pilon_394815_G_A	65	65	64	75	0.396415084951727	0.487263773653427	0.542972458969952	0.722879611246885	no cis no trans
MSTRG.1539	AT3G21650	contig_109|arrow|pilon_394821_A_G	62	66	62	72	0.436990549085973	0.52913406848562	0.804587625423143	0.914037232735741	no cis no trans
MSTRG.1539	AT3G21650	contig_109|arrow|pilon_394826_A_G	69	66	64	69	0.728853938673584	0.798373978397686	0.627665770260291	0.788373599906802	no cis no trans
MSTRG.1539	AT3G21650	contig_109|arrow|pilon_394868_A_G	62	57	59	59	1	1	0.795457403401556	0.906969054139639	no cis no trans
MSTRG.1539	AT3G21650	contig_109|arrow|pilon_394874_G_A	61	58	57	54	0.849550187314454	0.903893137961717	1	1	no cis no trans
MSTRG.1539	AT3G21650	contig_109|arrow|pilon_394944_T_A	50	53	42	47	0.671808649174611	0.752379607348167	0.885485445828378	0.958701116649975	no cis no trans
MSTRG.1539	AT3G21650	contig_109|arrow|pilon_394946_G_A	50	51	42	42	1	1	1	1	no cis no trans
MSTRG.1539	AT3G21650	contig_109|arrow|pilon_394975_G_A	36	55	35	49	0.155656463713997	0.220595997349457	0.87765506918881	0.95609069268638	no cis no trans
MSTRG.1540	AT3G21610	contig_109|arrow|pilon_410787_G_C	48	72	44	72	0.0118498899105788	0.0225299598211463	0.790148739826364	0.90318182664294	only cis
MSTRG.1540	AT3G21610	contig_109|arrow|pilon_410808_G_T	51	74	47	77	0.00893340818314422	0.0174554356712661	0.697637311432765	0.842147313800134	only cis
MSTRG.1540	AT3G21610	contig_109|arrow|pilon_410817_G_T	52	77	47	77	0.00893340818314422	0.0174554356712661	0.701377768098329	0.84461045032674	only cis
MSTRG.1540	AT3G21610	contig_109|arrow|pilon_410856_A_C	63	92	49	70	0.0662913312527958	0.104519226048419	1	1	no cis no trans
MSTRG.1540	AT3G21610	contig_109|arrow|pilon_411865_C_T	85	88	59	78	0.123774825077477	0.180881796134773	0.303795462895135	0.495019584419386	no cis no trans
MSTRG.1540	AT3G21610	contig_109|arrow|pilon_412079_C_T	88	111	62	96	0.0084479172962151	0.0165960208159697	0.388041892487177	0.583403005291786	only cis
MSTRG.1540	AT3G21610	contig_109|arrow|pilon_412117_G_A	55	101	25	98	2.07891699794301e-11	1.15859439660214e-10	0.00753099492647159	0.0287556317628245	cis plus trans
MSTRG.1542	AT3G21600	contig_109|arrow|pilon_415176_A_G	37	29	52	36	0.109295429777315	0.162487594358748	0.743388289441502	0.871729282245791	no cis no trans
MSTRG.1542	AT3G21600	contig_109|arrow|pilon_415182_G_C	35	29	52	39	0.208174422381176	0.282972938379563	0.869548612633895	0.953711394518082	no cis no trans
MSTRG.1542	AT3G21600	contig_109|arrow|pilon_415264_A_T	36	26	59	44	0.167444334412059	0.235197536010724	1	1	no cis no trans
MSTRG.1518	AT3G22190	contig_109|arrow|pilon_50014_T_A	49	55	89	87	0.939942557338781	0.973217366866383	0.621498235344316	0.783428816768763	no cis no trans
MSTRG.1521	AT3G22170	contig_109|arrow|pilon_53749_C_A	57	24	111	11	5.84672871447902e-22	5.89818646667426e-21	0.000234529624112313	0.00141835284242829	cis plus trans
MSTRG.1521	AT3G22170	contig_109|arrow|pilon_54490_T_C	42	25	79	13	1.0733747410748e-12	6.5462613265896e-12	0.00118697791933514	0.00593648692308958	cis plus trans
MSTRG.1521	AT3G22170	contig_109|arrow|pilon_54517_T_C	45	23	89	10	5.52126692518137e-17	4.36155303649002e-16	0.000275541303657224	0.0016370822178546	cis plus trans
MSTRG.1521	AT3G22170	contig_109|arrow|pilon_54610_G_A	42	20	72	18	8.07074444411569e-09	3.62287252701845e-08	0.0911472786926138	0.2094319344137	only cis
MSTRG.1521	AT3G22170	contig_109|arrow|pilon_54653_C_T	51	27	91	20	5.25255912348501e-12	3.05777382932348e-11	0.0107856095567112	0.0387526274653779	cis plus trans
MSTRG.1521	AT3G22170	contig_109|arrow|pilon_54673_T_C	60	27	111	18	1.53969023366566e-17	1.25291055559974e-16	0.00346415781032657	0.0149485422358237	cis plus trans
MSTRG.1521	AT3G22170	contig_109|arrow|pilon_54709_C_T	59	29	109	20	5.07222863561146e-16	3.79631887441758e-15	0.00301233502531912	0.0132621592277984	cis plus trans
MSTRG.1521	AT3G22170	contig_109|arrow|pilon_54712_T_C	56	29	109	18	4.56961090265818e-17	3.62466871737316e-16	0.00118236224900811	0.00591730583638327	cis plus trans
MSTRG.1521	AT3G22170	contig_109|arrow|pilon_54742_G_A	54	27	99	16	8.56498178301313e-16	6.33653212408921e-15	0.00156200651419423	0.00754743179725624	cis plus trans
MSTRG.1521	AT3G22170	contig_109|arrow|pilon_54823_T_G	63	25	126	20	5.4074110426003e-20	4.99744893666829e-19	0.00961678215663054	0.0352974086588803	cis plus trans
MSTRG.1521	AT3G22170	contig_109|arrow|pilon_54844_T_C	65	24	131	23	1.49304709936364e-19	1.34671000601329e-18	0.0282127266732475	0.0847544678787115	only cis
MSTRG.1521	AT3G22170	contig_109|arrow|pilon_54850_T_C	67	24	138	21	2.68342093543025e-22	2.75322994504802e-21	0.01070670875277	0.0385228491424025	cis plus trans
MSTRG.1521	AT3G22170	contig_109|arrow|pilon_55108_T_G	59	44	106	21	7.49919621287056e-15	5.24297033226654e-14	1.58643076444783e-05	0.000122918785066686	cis plus trans
MSTRG.1521	AT3G22170	contig_109|arrow|pilon_55153_T_G	43	41	67	26	2.52581892171907e-05	7.68060355214946e-05	0.00524187742059595	0.0212324947003335	cis plus trans
MSTRG.1521	AT3G22170	contig_109|arrow|pilon_55157_A_T	41	41	64	26	7.65707293104832e-05	0.00021653218588088	0.00508872463013083	0.0207057114602591	cis plus trans
MSTRG.1521	AT3G22170	contig_109|arrow|pilon_55562_G_A	62	32	106	44	4.39945276188053e-07	1.65834455285293e-06	0.478773435668094	0.667002225110593	only cis
MSTRG.1521	AT3G22170	contig_109|arrow|pilon_55589_G_A	66	36	106	42	1.4461330447994e-07	5.74856109858568e-07	0.268172540265961	0.454456657349342	only cis
MSTRG.1521	AT3G22170	contig_109|arrow|pilon_55707_C_G	62	34	101	29	1.58268180648659e-10	8.25962783206545e-10	0.0358039703557918	0.102309515624608	only cis
MSTRG.1521	AT3G22170	contig_109|arrow|pilon_55890_A_G	45	28	69	26	1.18280884849151e-05	3.7496147383015e-05	0.137830433880372	0.283402864411773	only cis
MSTRG.1521	AT3G22170	contig_109|arrow|pilon_56203_A_C	101	45	180	24	9.53031626020217e-31	1.34649540747358e-29	1.80757702636313e-05	0.00013854346351043	cis plus trans
MSTRG.1521	AT3G22170	contig_109|arrow|pilon_56345_A_C	50	57	89	36	2.36554198093083e-06	8.18748495529686e-06	0.000170047260572828	0.00106419836619126	cis plus trans
MSTRG.1521	AT3G22170	contig_109|arrow|pilon_56625_A_C	40	20	62	24	5.08365420184412e-05	0.000147507819488162	0.582747100439389	0.754383466551614	only cis
MSTRG.1511	AT4G15000	contig_109|arrow|pilon_6163_C_A	137	226	32	29	0.798152627305719	0.860687227207833	0.0342101706608043	0.0987248633741953	no cis no trans
MSTRG.1511	AT4G15000	contig_109|arrow|pilon_6209_G_A	204	355	40	57	0.103769382872718	0.155248127259975	0.425785751450813	0.619265559463357	no cis no trans
MSTRG.1511	AT4G15000	contig_109|arrow|pilon_6224_C_T	228	387	49	65	0.159761507785018	0.225682267754028	0.248524561611178	0.431512891624023	no cis no trans
MSTRG.1511	AT4G15000	contig_109|arrow|pilon_6278_A_G	227	394	54	59	0.706882261491954	0.781514098688728	0.0271260102803954	0.0821189330078999	no cis no trans
MSTRG.1511	AT4G15000	contig_109|arrow|pilon_6293_C_G	234	432	54	60	0.639769368642951	0.724494266159437	0.0154833223902151	0.0521187462575997	no cis no trans
MSTRG.1511	AT4G15000	contig_109|arrow|pilon_6329_T_A	249	449	59	62	0.855821599211081	0.908810178156311	0.00802268755375545	0.030322569293494	only trans
MSTRG.1511	AT4G15000	contig_109|arrow|pilon_6350_G_A	277	436	74	60	0.261350296624951	0.344270458974543	0.00054923110696611	0.00301950519315678	only trans
MSTRG.1511	AT4G15000	contig_109|arrow|pilon_6434_T_C	310	401	99	77	0.113179143072743	0.16742628503449	0.0030642506864598	0.0134627946268138	only trans
MSTRG.1511	AT4G15000	contig_109|arrow|pilon_6455_T_C	305	409	99	77	0.113179143072743	0.16742628503449	0.00132103986517776	0.00652311178456588	only trans
MSTRG.1548	AT3G22120	contig_109|arrow|pilon_97927_G_A	1360	202	3117	666	4.94065645841247e-324	2.56420070191607e-321	2.1681888938111e-05	0.000163842054289672	cis plus trans
MSTRG.1548	AT3G22120	contig_109|arrow|pilon_97991_C_T	1181	199	2768	652	4.99749254945319e-308	2.32639726554529e-305	0.000120600076196405	0.000781415068059759	cis plus trans
MSTRG.1548	AT3G22120	contig_109|arrow|pilon_98034_C_T	1138	206	2704	622	2.93266734497639e-307	1.36080479706173e-304	0.00596277413386172	0.0236656208053754	cis plus trans
MSTRG.1548	AT3G22120	contig_109|arrow|pilon_98043_A_T	1140	213	2704	632	5.12100688753742e-303	2.31663756405529e-300	0.0104963716784128	0.0379040313432781	cis plus trans
MSTRG.1548	AT3G22120	contig_109|arrow|pilon_98083_A_G	1037	220	2462	624	2.69781068948092e-256	8.80810775539146e-254	0.0423637763521289	0.116647094096534	only cis
MSTRG.1548	AT3G22120	contig_109|arrow|pilon_98136_G_C	535	192	1288	518	1.6534862889655e-75	6.93642304867216e-74	0.260900230836573	0.446008474836465	only cis
MSTRG.1548	AT3G22120	contig_109|arrow|pilon_98145_C_T	272	176	655	462	8.47838320166948e-09	3.7978240670776e-08	0.459945283833812	0.650864980365826	only cis
MSTRG.1548	AT3G22120	contig_109|arrow|pilon_98154_G_T	126	163	294	425	1.16806321062332e-06	4.18694040740805e-06	0.43786772412433	0.630539484903734	only cis
MSTRG.1545	AT2G27950	contig_10|arrow|pilon_12550_G_A	39	42	0	142	3.58732406867153e-43	7.47125341356501e-42	3.67963866056097e-21	1.35012706704015e-19	cis plus trans
MSTRG.1545	AT2G27950	contig_10|arrow|pilon_12786_A_C	70	41	116	73	0.00216597216110075	0.00478791226806808	0.806181264016197	0.915285641458876	only cis
MSTRG.1545	AT2G27950	contig_10|arrow|pilon_13199_C_T	21	35	0	87	1.29246970711411e-26	1.57929729859381e-25	1.76287555153294e-10	2.67675513432415e-09	cis plus trans
MSTRG.1545	AT2G27950	contig_10|arrow|pilon_13217_C_T	41	31	69	51	0.120327827738658	0.17647094954306	1	1	no cis no trans
MSTRG.1545	AT2G27950	contig_10|arrow|pilon_13232_C_G	66	29	156	0	2.18952885050753e-47	5.09216307635602e-46	2.62047427681583e-14	5.71926833655499e-13	cis plus trans
MSTRG.1545	AT2G27950	contig_10|arrow|pilon_13462_C_T	52	30	101	65	0.00642306214523824	0.0129533892577551	0.781519497723232	0.897118039334855	only cis
MSTRG.1550	AT2G27810	contig_10|arrow|pilon_57207_A_G	25	36	17	31	0.0594633752537703	0.0952059226411967	0.692035863331864	0.838267540198582	no cis no trans
MSTRG.1550	AT2G27810	contig_10|arrow|pilon_57215_C_T	25	35	15	28	0.0659940344557982	0.104201905118243	0.542283489095357	0.722322208121302	no cis no trans
MSTRG.1550	AT2G27810	contig_10|arrow|pilon_57270_C_T	31	39	17	24	0.348888879449079	0.439669501387846	0.843829695686498	0.944124388891392	no cis no trans
MSTRG.1550	AT2G27810	contig_10|arrow|pilon_57277_C_T	31	35	20	20	1	1	0.841955566225824	0.942992586606459	no cis no trans
MSTRG.1550	AT2G27810	contig_10|arrow|pilon_57297_G_A	36	35	22	20	0.877614328752315	0.928045946404024	1	1	no cis no trans
MSTRG.1550	AT2G27810	contig_10|arrow|pilon_57309_A_C	43	32	30	20	0.202638751064541	0.276829035168582	0.853656302398225	0.948347705478909	no cis no trans
MSTRG.1550	AT2G27810	contig_10|arrow|pilon_57462_G_A	38	37	44	24	0.0205269337137071	0.0369497097043914	0.0946167214367561	0.215258224745264	only cis
MSTRG.1550	AT2G27810	contig_10|arrow|pilon_57525_A_G	42	32	57	16	1.52565831585387e-06	5.41414547897593e-06	0.00809581490622257	0.0305520268137508	cis plus trans
MSTRG.1550	AT2G27810	contig_10|arrow|pilon_57549_A_T	46	29	59	11	4.46617472906332e-09	2.06051730866204e-08	0.00273025651136382	0.0121996637059273	cis plus trans
MSTRG.1550	AT2G27810	contig_10|arrow|pilon_57561_G_T	44	26	52	13	1.16881161323698e-06	4.18743880572529e-06	0.036518237294272	0.103895871807643	only cis
MSTRG.1560	AT4G30160	contig_11006|arrow|pilon_11654_G_C	34	26	35	18	0.0270083176537225	0.0471606324995286	0.33871350128462	0.532851738630206	only cis
MSTRG.1560	AT4G30160	contig_11006|arrow|pilon_11656_A_G	34	25	35	18	0.0270083176537225	0.0471606324995286	0.437449778652085	0.630182882858862	only cis
MSTRG.1560	AT4G30160	contig_11006|arrow|pilon_11824_A_T	40	25	49	11	7.56128098239674e-07	2.7764621383764e-06	0.017421678365133	0.0574547507471544	only cis
MSTRG.1560	AT4G30160	contig_11006|arrow|pilon_11857_T_C	43	24	49	7	7.45521031020324e-09	3.36225371790462e-08	0.00344129722843634	0.0148663422163874	cis plus trans
MSTRG.1558	AT4G30010	contig_11006|arrow|pilon_54070_A_C	37	224	44	320	7.53656739654223e-53	1.99558624665617e-51	0.469885063297912	0.659386242166735	only cis
MSTRG.1558	AT4G30010	contig_11006|arrow|pilon_54099_G_C	37	249	44	367	1.51484110674169e-64	5.16675030188576e-63	0.400895452584187	0.59614428220899	only cis
MSTRG.1558	AT4G30010	contig_11006|arrow|pilon_54727_A_G	312	300	287	436	3.33160379439117e-08	1.41173482489075e-07	4.30952213558811e-05	0.000306220311125405	cis plus trans
MSTRG.1558	AT4G30010	contig_11006|arrow|pilon_54730_A_G	322	284	299	403	9.85850473927786e-05	0.000273595830769909	0.000158360678500235	0.000997898395427726	cis plus trans
MSTRG.1558	AT4G30010	contig_11006|arrow|pilon_54904_C_T	351	207	366	278	0.000596761469284915	0.00146327376465153	0.0339385981616006	0.0980851628796553	only cis
MSTRG.1558	AT4G30010	contig_11006|arrow|pilon_54907_G_A	356	201	363	252	8.70842681377636e-06	2.8043924954683e-05	0.0926841139711909	0.212065002981855	only cis
MSTRG.1558	AT4G30010	contig_11006|arrow|pilon_54913_T_C	352	200	368	237	1.12553103321611e-07	4.52649605307202e-07	0.331421738985465	0.525232428768749	only cis
MSTRG.1558	AT4G30010	contig_11006|arrow|pilon_54937_G_T	375	217	358	283	0.00343677760875027	0.00732820030055768	0.0076266589852076	0.0290609297501142	cis plus trans
MSTRG.1558	AT4G30010	contig_11006|arrow|pilon_55050_C_A	114	92	91	144	0.000661710271642435	0.0016105437181098	0.000565986474895792	0.00309934133517007	cis plus trans
MSTRG.1566	AT4G20880	contig_11017|arrow|pilon_11263_A_G	41	54	42	36	0.571586718003074	0.656648589253593	0.172079211459157	0.332979054218586	no cis no trans
MSTRG.1566	AT4G20880	contig_11017|arrow|pilon_11436_C_T	48	40	17	39	0.00456153274640824	0.00950227685458573	0.00588065981637287	0.0233969876055513	cis plus trans
MSTRG.1566	AT4G20880	contig_11017|arrow|pilon_11469_G_C	64	47	32	54	0.022982591907157	0.0409001708660738	0.00619131902971589	0.0244212720969217	cis plus trans
MSTRG.1566	AT4G20880	contig_11017|arrow|pilon_11530_T_G	45	36	30	44	0.130177680319128	0.188081926183889	0.0769960544438551	0.184614754606358	no cis no trans
MSTRG.1566	AT4G20880	contig_11017|arrow|pilon_11610_G_A	34	40	25	47	0.0127745955380649	0.0241433431230368	0.181040663773524	0.34536321854928	only cis
MSTRG.1566	AT4G20880	contig_11017|arrow|pilon_11616_T_C	29	41	25	49	0.00708425267388049	0.0141107166199451	0.391062417460101	0.586483895922532	only cis
MSTRG.1568	AT4G20910	contig_11017|arrow|pilon_18529_C_T	49	54	17	28	0.135156450845671	0.194694419639724	0.286899658880807	0.476062492795401	no cis no trans
MSTRG.1568	AT4G20910	contig_11017|arrow|pilon_18772_A_C	61	62	12	26	0.0335524396796247	0.057267608342227	0.0627403444234339	0.158097620518926	no cis no trans
MSTRG.1568	AT4G20910	contig_11017|arrow|pilon_19150_C_G	197	91	49	59	0.386572608988261	0.477157430144526	4.12855699486168e-05	0.000294754826780535	only trans
MSTRG.1568	AT4G20910	contig_11017|arrow|pilon_19197_G_A	111	67	42	38	0.737554308984325	0.805044397026109	0.170503389496036	0.330834760394007	no cis no trans
MSTRG.1568	AT4G20910	contig_11017|arrow|pilon_19207_A_G	96	53	30	29	1	1	0.0838986382116702	0.196793533827803	no cis no trans
MSTRG.1565	AT4G20870	contig_11017|arrow|pilon_5690_T_C	49	34	57	29	0.0033532746580679	0.00716244910590474	0.344493390546113	0.538849425574578	only cis
MSTRG.1565	AT4G20870	contig_11017|arrow|pilon_5721_C_T	65	46	82	46	0.00186246852429904	0.00416415112594619	0.424798600786889	0.618408954805911	only cis
MSTRG.1565	AT4G20870	contig_11017|arrow|pilon_5770_C_T	80	81	99	96	0.886161785130396	0.934059273315723	0.915220006301139	0.973514434075523	no cis no trans
MSTRG.1565	AT4G20870	contig_11017|arrow|pilon_5799_A_G	28	86	32	98	5.61108550050374e-09	2.56178858988925e-08	1	1	only cis
MSTRG.1565	AT4G20870	contig_11017|arrow|pilon_5800_A_C	28	88	32	100	2.42846965776967e-09	1.14601055540577e-08	1	1	only cis
MSTRG.1565	AT4G20870	contig_11017|arrow|pilon_5803_C_A	28	88	32	101	1.59208982262444e-09	7.63552310445699e-09	1	1	only cis
MSTRG.1565	AT4G20870	contig_11017|arrow|pilon_5804_G_A	27	89	30	100	5.4211680265378e-10	2.69729463777976e-09	1	1	only cis
MSTRG.1565	AT4G20870	contig_11017|arrow|pilon_5805_A_C	27	89	30	101	3.5019249165122e-10	1.77151219117664e-09	1	1	only cis
MSTRG.1565	AT4G20870	contig_11017|arrow|pilon_5806_T_G	27	87	30	101	3.5019249165122e-10	1.77151219117664e-09	1	1	only cis
MSTRG.1565	AT4G20870	contig_11017|arrow|pilon_5813_G_A	112	98	136	132	0.854642040571739	0.90835300961044	0.581413178264563	0.753316037358952	no cis no trans
MSTRG.1565	AT4G20870	contig_11017|arrow|pilon_6039_C_T	228	126	264	173	1.56095875869366e-05	4.85088178625501e-05	0.26889770349672	0.45529524802483	only cis
MSTRG.1565	AT4G20870	contig_11017|arrow|pilon_6284_A_G	167	100	222	186	0.0830125467462583	0.127821784127249	0.0385951275668138	0.108461846196556	no cis no trans
MSTRG.1565	AT4G20870	contig_11017|arrow|pilon_6296_T_C	164	104	220	176	0.0305792051023534	0.0527777652623489	0.150621777056944	0.302314052007823	no cis no trans
MSTRG.1565	AT4G20870	contig_11017|arrow|pilon_6314_G_A	142	100	185	165	0.309820176518667	0.3976717737704	0.178745798635039	0.342249063995647	no cis no trans
MSTRG.1565	AT4G20870	contig_11017|arrow|pilon_6335_A_T	131	90	161	149	0.532197623007653	0.621612008381837	0.11114742729845	0.242260362584764	no cis no trans
MSTRG.1565	AT4G20870	contig_11017|arrow|pilon_6453_G_A	121	97	129	144	0.396858988547576	0.487581295257132	0.0702565271249732	0.172160059193864	no cis no trans
MSTRG.1565	AT4G20870	contig_11017|arrow|pilon_6474_T_C	112	97	119	144	0.13875024355451	0.199347970939525	0.0785338257925323	0.187287152318727	no cis no trans
MSTRG.1565	AT4G20870	contig_11017|arrow|pilon_6497_C_T	106	85	106	124	0.26226702910419	0.344944060960043	0.0629107007648426	0.158384164631432	no cis no trans
MSTRG.1565	AT4G20870	contig_11017|arrow|pilon_6525_T_A	95	53	91	0	8.07793566946318e-28	1.03343866890475e-26	1.41797362649653e-13	2.92532317464028e-12	cis plus trans
MSTRG.1565	AT4G20870	contig_11017|arrow|pilon_6537_C_T	89	72	99	96	0.886161785130396	0.934059273315723	0.455371652938838	0.646893390647101	no cis no trans
MSTRG.1565	AT4G20870	contig_11017|arrow|pilon_6570_T_G	92	73	96	101	0.775738716706879	0.841168573752315	0.205348446331246	0.37746960667485	no cis no trans
MSTRG.1565	AT4G20870	contig_11017|arrow|pilon_6576_T_A	96	82	101	106	0.781077479807371	0.845680384390756	0.357537108307951	0.552453289963083	no cis no trans
MSTRG.1565	AT4G20870	contig_11017|arrow|pilon_6754_C_G	81	75	111	73	0.00622389853696442	0.0125770458315825	0.12573965441523	0.265267115678266	only cis
MSTRG.1565	AT4G20870	contig_11017|arrow|pilon_6768_G_A	75	75	96	70	0.0520057549969649	0.0844433023668861	0.17605106064557	0.338378053548056	no cis no trans
MSTRG.1565	AT4G20870	contig_11017|arrow|pilon_7018_A_C	31	61	30	69	0.000110940363268125	0.000305726862522627	0.643734692698537	0.800992522384896	only cis
MSTRG.1572	AT4G02940	contig_11028|arrow|pilon_11482_C_A	74	57	72	54	0.129576139286386	0.187641145618086	1	1	no cis no trans
MSTRG.1572	AT4G02940	contig_11028|arrow|pilon_14204_C_T	144	72	129	34	3.14743894477325e-14	2.12016882173964e-13	0.00790798778940426	0.0299609686698848	cis plus trans
MSTRG.1572	AT4G02940	contig_11028|arrow|pilon_14231_T_G	138	67	124	42	1.35969136434218e-10	7.1317450331427e-10	0.136596997230122	0.281556014623195	only cis
MSTRG.1572	AT4G02940	contig_11028|arrow|pilon_14246_A_G	143	72	133	46	5.37975614338677e-11	2.90744973895589e-10	0.0986026318189544	0.221915895121046	only cis
MSTRG.1572	AT4G02940	contig_11028|arrow|pilon_14267_T_C	153	70	141	57	2.12041147931935e-09	1.00527106727913e-08	0.5955706942712	0.763950377773538	only cis
MSTRG.1572	AT4G02940	contig_11028|arrow|pilon_14270_A_G	150	70	138	59	1.78288370487132e-08	7.77323074915481e-08	0.750343941782849	0.876080706403821	only cis
MSTRG.1572	AT4G02940	contig_11028|arrow|pilon_14368_C_G	115	59	116	69	0.000678179095545856	0.00164920877454631	0.510624756230748	0.695580844718115	only cis
MSTRG.1572	AT4G02940	contig_11028|arrow|pilon_14443_T_G	101	49	131	73	5.92330472772123e-05	0.000169883572214151	0.572670306283224	0.746636664673857	only cis
MSTRG.1572	AT4G02940	contig_11028|arrow|pilon_14446_T_A	96	51	126	78	0.000952725105912405	0.00224901536526064	0.5035102453855	0.689279236561206	only cis
MSTRG.1572	AT4G02940	contig_11028|arrow|pilon_14449_T_A	97	50	124	75	0.000630771000561938	0.00154223734065421	0.498942948966606	0.685187926540691	only cis
MSTRG.1572	AT4G02940	contig_11028|arrow|pilon_14470_T_C	84	55	121	83	0.00941430923291743	0.0182982187739822	0.910757843693618	0.970504365261823	only cis
MSTRG.1572	AT4G02940	contig_11028|arrow|pilon_14594_C_T	159	53	200	78	1.60676667664124e-13	1.03671149217303e-12	0.472069604856108	0.661287871003622	only cis
MSTRG.1572	AT4G02940	contig_11028|arrow|pilon_14597_G_A	163	56	210	82	4.16128999495848e-14	2.78117635180837e-13	0.547130817653682	0.726507953434394	only cis
MSTRG.1572	AT4G02940	contig_11028|arrow|pilon_14819_A_T	221	72	257	90	9.47028474160095e-20	8.64747735241516e-19	0.715789362975597	0.854361324215656	only cis
MSTRG.1572	AT4G02940	contig_11028|arrow|pilon_15030_G_C	250	87	311	101	5.72027427649345e-26	6.83463371888138e-25	0.734842237178038	0.866672783184797	only cis
MSTRG.1572	AT4G02940	contig_11028|arrow|pilon_15089_A_G	258	71	326	105	1.99786636424011e-27	2.52328108836974e-26	0.386378716737617	0.581714601138107	only cis
MSTRG.1572	AT4G02940	contig_11028|arrow|pilon_15247_A_G	274	74	297	109	3.17675842117497e-21	3.11077445206853e-20	0.0882280940230949	0.204334906441643	only cis
MSTRG.1572	AT4G02940	contig_11028|arrow|pilon_15413_C_A	214	72	166	105	0.000253441423136014	0.000660214060893822	0.000735855488517589	0.0039076566584171	cis plus trans
MSTRG.1572	AT4G02940	contig_11028|arrow|pilon_15421_A_T	239	76	203	114	6.56204097301351e-07	2.42400443038603e-06	0.00131625657499525	0.00650327547524615	cis plus trans
MSTRG.1572	AT4G02940	contig_11028|arrow|pilon_15520_A_G	266	74	282	134	3.23203539848006e-13	2.04620424813222e-12	0.00141186588716397	0.00691056543271135	cis plus trans
MSTRG.1572	AT4G02940	contig_11028|arrow|pilon_15527_A_G	245	73	257	140	4.53573066316943e-09	2.09193888034554e-08	0.000392714014837855	0.00224524253267446	cis plus trans
MSTRG.1572	AT4G02940	contig_11028|arrow|pilon_15528_A_G	244	74	255	145	4.16997448141999e-08	1.74982508705797e-07	0.000173667681933262	0.00108464509270783	cis plus trans
MSTRG.1572	AT4G02940	contig_11028|arrow|pilon_15550_T_A	200	75	215	136	2.91801728276293e-05	8.77631054080232e-05	0.002853623382333	0.0126650326520404	cis plus trans
MSTRG.1572	AT4G02940	contig_11028|arrow|pilon_15560_A_G	198	83	213	137	5.73278011259006e-05	0.000165263342309626	0.0147062413912301	0.0499845256236052	cis plus trans
MSTRG.1572	AT4G02940	contig_11028|arrow|pilon_15598_T_C	178	72	215	140	8.11342477394193e-05	0.000228554738756693	0.00734759984231234	0.0281694106331992	cis plus trans
MSTRG.1572	AT4G02940	contig_11028|arrow|pilon_15626_C_A	129	92	148	167	0.310491300818749	0.398409172089316	0.010869718180888	0.0390033607918483	only trans
MSTRG.1572	AT4G02940	contig_11028|arrow|pilon_15628_T_C	108	93	119	170	0.00320111968835134	0.00686496531640626	0.00751287451455947	0.0286947941751995	cis plus trans
MSTRG.1572	AT4G02940	contig_11028|arrow|pilon_15640_A_T	181	102	237	173	0.00182773276307649	0.00410033714682718	0.114284546961763	0.247345991683865	only cis
MSTRG.1572	AT4G02940	contig_11028|arrow|pilon_15718_G_A	352	106	371	207	8.78179326153561e-12	5.02355335069149e-11	9.43664979752431e-06	7.63979520690567e-05	cis plus trans
MSTRG.1572	AT4G02940	contig_11028|arrow|pilon_15767_T_C	288	95	269	167	1.18492740027288e-06	4.24475444856465e-06	3.60156114733442e-05	0.000260285300285799	cis plus trans
MSTRG.1573	AT4G02990	contig_11028|arrow|pilon_34480_T_G	34	113	20	34	0.0759047294891017	0.117913964087181	0.0716009016090242	0.174727915176051	no cis no trans
MSTRG.1573	AT4G02990	contig_11028|arrow|pilon_34912_A_G	98	135	27	59	0.000731710065312409	0.00176263392339947	0.0935873168699788	0.213566085426322	only cis
MSTRG.1573	AT4G02990	contig_11028|arrow|pilon_35025_A_G	69	115	27	39	0.175285794443036	0.244841575699864	0.659486972863022	0.813404091954751	no cis no trans
MSTRG.1575	AT4G03000	contig_11028|arrow|pilon_37909_T_A	29	37	35	41	0.566573442398687	0.652469830255222	0.866318423546396	0.952767300896233	no cis no trans
MSTRG.1575	AT4G03000	contig_11028|arrow|pilon_38766_A_C	57	57	57	80	0.0597679819497061	0.0956320845679138	0.204001605022917	0.375813976616203	no cis no trans
MSTRG.1575	AT4G03000	contig_11028|arrow|pilon_38786_G_C	54	56	59	75	0.194856659507075	0.26778247271002	0.441892057022333	0.634227128447038	no cis no trans
MSTRG.1575	AT4G03000	contig_11028|arrow|pilon_38862_G_A	54	45	64	65	1	1	0.504788495478704	0.690315309111929	no cis no trans
MSTRG.1575	AT4G03000	contig_11028|arrow|pilon_38985_C_T	52	44	52	78	0.0279448409552878	0.0486517155885175	0.0428488797873699	0.117724492969739	only cis
MSTRG.1577	AT4G03020	contig_11028|arrow|pilon_46689_A_G	71	146	94	127	0.0311210604284519	0.0536078245484322	0.0384607058638966	0.108174670665648	no cis no trans
MSTRG.1577	AT4G03020	contig_11028|arrow|pilon_46722_C_T	102	165	124	162	0.0285037504882242	0.0494701944629474	0.226590278048846	0.404560617065684	only cis
MSTRG.1577	AT4G03020	contig_11028|arrow|pilon_46761_T_C	150	152	190	158	0.096417342665184	0.145883077709197	0.237618733441602	0.418238300778457	no cis no trans
MSTRG.1577	AT4G03020	contig_11028|arrow|pilon_46764_A_G	145	153	183	152	0.101054369697138	0.151750330769563	0.151476194428957	0.30358560832521	no cis no trans
MSTRG.1577	AT4G03020	contig_11028|arrow|pilon_46779_A_G	176	167	195	168	0.172279552451175	0.241160624445166	0.54670515984465	0.726170785721097	no cis no trans
MSTRG.1577	AT4G03020	contig_11028|arrow|pilon_46803_G_A	172	155	173	149	0.199859393007428	0.273801331323343	0.813522689985589	0.921395183175556	no cis no trans
MSTRG.1577	AT4G03020	contig_11028|arrow|pilon_46806_A_G	150	158	136	149	0.477261006596312	0.569495345517973	0.869369642455419	0.953698696555929	no cis no trans
MSTRG.1577	AT4G03020	contig_11028|arrow|pilon_46809_C_T	149	160	133	152	0.286301924987546	0.371379276341822	0.742370726262427	0.87113313068304	no cis no trans
MSTRG.1577	AT4G03020	contig_11028|arrow|pilon_47165_T_A	197	143	195	132	0.000585749106814696	0.0014386668003629	0.694196438932861	0.839823601663207	only cis
MSTRG.1577	AT4G03020	contig_11028|arrow|pilon_47177_G_A	178	140	173	134	0.0299337967715668	0.0517591636309046	0.935889400534003	0.990163150035275	no cis no trans
MSTRG.1577	AT4G03020	contig_11028|arrow|pilon_47222_A_G	162	140	146	124	0.201154992767307	0.275289727078602	0.933203840502716	0.987723065631125	no cis no trans
MSTRG.1577	AT4G03020	contig_11028|arrow|pilon_47255_C_T	168	139	151	116	0.0372567831589443	0.062750074355856	0.674427030945964	0.825194522999268	no cis no trans
MSTRG.1577	AT4G03020	contig_11028|arrow|pilon_47666_G_A	174	135	158	95	8.98301083349033e-05	0.000251304534423495	0.143911077821053	0.292663064630972	only cis
MSTRG.1577	AT4G03020	contig_11028|arrow|pilon_47700_C_G	179	148	143	98	0.00449351063556709	0.00937953317868014	0.30406214887997	0.495342273830415	only cis
MSTRG.1577	AT4G03020	contig_11028|arrow|pilon_47905_A_G	128	126	109	73	0.00928798376753018	0.0181002234879814	0.0518812585111682	0.136850107559783	only cis
MSTRG.1577	AT4G03020	contig_11028|arrow|pilon_47989_G_T	133	99	141	60	1.06892986494405e-08	4.75790999291234e-08	0.0069067538664637	0.0267564092363172	cis plus trans
MSTRG.1577	AT4G03020	contig_11028|arrow|pilon_48171_T_C	138	117	129	85	0.00319535216126998	0.00685310577297965	0.190808848727738	0.358421274557957	only cis
MSTRG.1577	AT4G03020	contig_11028|arrow|pilon_48391_A_G	110	124	84	90	0.704768023119516	0.780055135705004	0.841333913703433	0.942669459863883	no cis no trans
MSTRG.1577	AT4G03020	contig_11028|arrow|pilon_48406_A_G	120	122	101	93	0.615380740884384	0.700813460990116	0.630654046753033	0.790931530164892	no cis no trans
MSTRG.1577	AT4G03020	contig_11028|arrow|pilon_48412_T_A	121	124	99	100	1	1	1	1	no cis no trans
MSTRG.1577	AT4G03020	contig_11028|arrow|pilon_48421_A_G	122	119	101	101	1	1	0.924152658310256	0.980124246465699	no cis no trans
MSTRG.1577	AT4G03020	contig_11028|arrow|pilon_48812_A_G	96	99	94	56	0.00240551621560635	0.00526684326442021	0.0162095553398311	0.0541390219532872	only cis
MSTRG.1577	AT4G03020	contig_11028|arrow|pilon_48851_T_C	74	99	69	47	0.0507295566828834	0.0825708503874376	0.00589213646979513	0.0234329582158316	only trans
MSTRG.1577	AT4G03020	contig_11028|arrow|pilon_48854_G_A	72	101	72	47	0.0273791025009304	0.0477433769491852	0.00191952884999681	0.00901387162195143	cis plus trans
MSTRG.1577	AT4G03020	contig_11028|arrow|pilon_48870_T_C	56	117	54	56	0.924097391798283	0.9608026925345	0.00592161888745743	0.0235311754944725	only trans
MSTRG.1577	AT4G03020	contig_11028|arrow|pilon_48872_C_G	53	117	54	56	0.924097391798283	0.9608026925345	0.00367591484640869	0.0157175583872709	only trans
MSTRG.1577	AT4G03020	contig_11028|arrow|pilon_48887_T_C	70	117	69	62	0.600294617710268	0.685092694861492	0.00826301848330391	0.0310754699861124	only trans
MSTRG.1577	AT4G03020	contig_11028|arrow|pilon_48922_C_G	87	118	84	56	0.0221549559805596	0.039561461889483	0.00149350530674511	0.00725873155432711	cis plus trans
MSTRG.1577	AT4G03020	contig_11028|arrow|pilon_48947_C_A	77	117	79	54	0.0370285100641487	0.0624238882588665	0.00048984133974923	0.00273097333865985	only trans
MSTRG.1577	AT4G03020	contig_11028|arrow|pilon_48959_G_T	70	120	74	59	0.224629929858363	0.302439967046057	0.000969206393292569	0.00497457694585494	only trans
MSTRG.1577	AT4G03020	contig_11028|arrow|pilon_48984_C_A	65	112	72	62	0.436990549085973	0.52913406848562	0.00385796391874989	0.0163775641334023	only trans
MSTRG.1577	AT4G03020	contig_11028|arrow|pilon_49021_C_T	40	112	32	60	0.00460910546145925	0.00958615550965949	0.19250713434782	0.360743705938261	only cis
MSTRG.1577	AT4G03020	contig_11028|arrow|pilon_49067_G_T	67	117	42	60	0.0918376782690825	0.13960799103713	0.447579116966234	0.639558919015361	no cis no trans
MSTRG.1577	AT4G03020	contig_11028|arrow|pilon_49079_A_G	70	116	42	62	0.0619263798786275	0.0985850096406414	0.706274994782918	0.84806948038482	no cis no trans
MSTRG.1577	AT4G03020	contig_11028|arrow|pilon_49108_T_C	69	115	40	64	0.0236456357497682	0.0418962017706615	0.899744061226395	0.964323770644371	only cis
MSTRG.1577	AT4G03020	contig_11028|arrow|pilon_49132_T_A	62	109	37	59	0.0315481202537336	0.0541953179655501	0.791871621066763	0.90434708307566	no cis no trans
MSTRG.1578	AT4G03030	contig_11028|arrow|pilon_53190_C_T	20	44	12	28	0.0165890033749747	0.0304894798328926	1	1	only cis
MSTRG.1578	AT4G03030	contig_11028|arrow|pilon_53211_A_C	26	46	17	29	0.103805355504108	0.155248127259975	1	1	no cis no trans
MSTRG.1578	AT4G03030	contig_11028|arrow|pilon_53280_C_T	29	45	25	33	0.358143301806139	0.448040828582816	0.722304038716219	0.8587988247798	no cis no trans
MSTRG.1578	AT4G03030	contig_11028|arrow|pilon_53283_C_T	25	45	22	33	0.177001364770359	0.246829364429725	0.710639872547752	0.850896345625641	no cis no trans
MSTRG.1578	AT4G03030	contig_11028|arrow|pilon_53286_T_C	27	43	27	28	1	1	0.277167248468038	0.465077966626933	no cis no trans
MSTRG.1578	AT4G03030	contig_11028|arrow|pilon_53394_C_A	30	40	22	29	0.401061991027938	0.491603499047206	1	1	no cis no trans
MSTRG.1581	AT5G38830	contig_11044|arrow|pilon_24795_A_G	33	30	15	24	0.199590866919608	0.27356164438779	0.221386816626625	0.398092409262851	no cis no trans
MSTRG.1581	AT5G38830	contig_11044|arrow|pilon_25259_T_C	31	55	30	20	0.202638751064541	0.276829035168582	0.00776949781597494	0.0295174575888113	only trans
MSTRG.1581	AT5G38830	contig_11044|arrow|pilon_25270_A_G	34	58	35	18	0.0270083176537225	0.0471606324995286	0.00098754779737188	0.00505900018072199	cis plus trans
MSTRG.1581	AT5G38830	contig_11044|arrow|pilon_25333_A_T	44	52	37	28	0.321084135684997	0.409659265443927	0.199559656744267	0.370138482662954	no cis no trans
MSTRG.1581	AT5G38830	contig_11044|arrow|pilon_25475_A_G	54	57	44	44	1	1	0.887054024529209	0.959089832052129	no cis no trans
MSTRG.1581	AT5G38830	contig_11044|arrow|pilon_25713_G_C	56	53	32	56	0.0137503857385029	0.0257177497250751	0.0436212263426661	0.119419034247412	only cis
MSTRG.1580	AT5G38660	contig_11044|arrow|pilon_30931_C_G	60	229	82	183	5.04003872033239e-10	2.51721100468072e-09	0.00646431421169974	0.0253130691825802	cis plus trans
MSTRG.1580	AT5G38660	contig_11044|arrow|pilon_30958_C_G	133	229	208	181	0.18734966127951	0.25935289241292	5.19646160344279e-06	4.39667083449358e-05	only trans
MSTRG.1580	AT5G38660	contig_11044|arrow|pilon_31022_T_C	350	227	561	211	1.84500078254773e-37	3.26007368591503e-36	4.37089464670946e-06	3.74782790001186e-05	cis plus trans
MSTRG.1580	AT5G38660	contig_11044|arrow|pilon_31305_C_T	386	268	635	296	3.8832058814353e-29	5.21236682675143e-28	0.000190208553145455	0.00117603698395314	cis plus trans
MSTRG.1580	AT5G38660	contig_11044|arrow|pilon_31341_A_T	499	295	808	317	6.3391809594723e-50	1.56724492903973e-48	3.63490339299687e-05	0.000262392713591109	cis plus trans
MSTRG.1580	AT5G38660	contig_11044|arrow|pilon_31930_C_G	442	431	766	534	1.33242200314713e-10	6.9963427155754e-10	0.000151578614777033	0.000958636090799321	cis plus trans
MSTRG.1580	AT5G38660	contig_11044|arrow|pilon_32024_C_G	346	421	601	537	0.0617790310102397	0.0984536148560145	0.00107079686854363	0.0054267120387239	only trans
MSTRG.1580	AT5G38660	contig_11044|arrow|pilon_32268_C_T	300	323	534	364	1.55000320717666e-08	6.78145200171164e-08	1.3708679014757e-05	0.000107492162570124	cis plus trans
MSTRG.1587	AT3G12980	contig_11046|arrow|pilon_19646_A_T	66	37	79	28	8.42001381771749e-07	3.07600570609335e-06	0.137654349307679	0.283171465755895	only cis
MSTRG.1587	AT3G12980	contig_11046|arrow|pilon_19678_A_G	68	39	84	33	2.67328548628805e-06	9.19200255523701e-06	0.200055435908297	0.370753068018833	only cis
MSTRG.1587	AT3G12980	contig_11046|arrow|pilon_19714_T_A	69	40	77	31	1.1153098221083e-05	3.54865494694361e-05	0.247516961729034	0.430436658474087	only cis
MSTRG.1587	AT3G12980	contig_11046|arrow|pilon_19885_A_G	62	38	57	39	0.0821930685569433	0.126655912293606	0.770387677128124	0.889227384550702	no cis no trans
MSTRG.1587	AT3G12980	contig_11046|arrow|pilon_19943_C_A	53	34	52	28	0.00968284992305761	0.0187824771765108	0.632370519467919	0.792262510690593	only cis
MSTRG.1587	AT3G12980	contig_11046|arrow|pilon_19948_T_G	56	35	57	28	0.00219490890778059	0.00483676316784871	0.529445940397929	0.711832357061926	only cis
MSTRG.1587	AT3G12980	contig_11046|arrow|pilon_20040_A_C	42	28	37	34	0.812588649406166	0.872924017574845	0.39764883618427	0.592966219590967	no cis no trans
MSTRG.1587	AT3G12980	contig_11046|arrow|pilon_20216_G_A	47	34	52	56	0.772988529598535	0.838444726275226	0.188743201438402	0.355657817745118	no cis no trans
MSTRG.1587	AT3G12980	contig_11046|arrow|pilon_20327_A_G	58	34	82	31	1.73000437850019e-06	6.09896911753025e-06	0.174755549699987	0.336578251119828	only cis
MSTRG.1587	AT3G12980	contig_11046|arrow|pilon_20333_A_G	57	33	77	29	3.45256121884724e-06	1.17047397498209e-05	0.169497252651975	0.329498330050298	only cis
MSTRG.1587	AT3G12980	contig_11046|arrow|pilon_20387_A_G	49	25	57	24	0.00031731691802228	0.0008125144100727	0.607355365852829	0.772743142844537	only cis
MSTRG.1587	AT3G12980	contig_11046|arrow|pilon_20438_G_A	58	23	69	28	3.80379480575532e-05	0.000112463239284506	1	1	only cis
MSTRG.1587	AT3G12980	contig_11046|arrow|pilon_20525_A_G	41	29	54	28	0.00543592487756627	0.0111290434144837	0.402392537590709	0.597637650849879	only cis
MSTRG.1587	AT3G12980	contig_11046|arrow|pilon_21654_C_T	38	20	35	13	0.00208810733399646	0.0046293351143258	0.527865976866061	0.710489211083835	only cis
MSTRG.1587	AT3G12980	contig_11046|arrow|pilon_21678_G_A	39	20	37	11	0.000222244962621688	0.000583274802876609	0.28450530338682	0.47355966488787	only cis
MSTRG.1587	AT3G12980	contig_11046|arrow|pilon_22203_G_A	33	25	30	16	0.0540760318588696	0.0875782288482309	0.424558900129326	0.618166017422339	no cis no trans
MSTRG.1587	AT3G12980	contig_11046|arrow|pilon_22230_C_G	30	26	22	21	1	1	0.841442408327439	0.942725146565151	no cis no trans
MSTRG.1587	AT3G12980	contig_11046|arrow|pilon_22257_A_T	26	25	17	21	0.627102570157149	0.712537555680897	0.668906740821166	0.820903850370032	no cis no trans
MSTRG.1587	AT3G12980	contig_11046|arrow|pilon_22287_G_A	22	23	15	31	0.0258960817932348	0.0454113675221454	0.137836762416048	0.283409351677672	only cis
MSTRG.1584	AT3G13020	contig_11046|arrow|pilon_2482_G_C	38	72	57	91	0.00647966582634766	0.0130403884714585	0.601787623323096	0.768598379365226	only cis
MSTRG.1584	AT3G13020	contig_11046|arrow|pilon_2566_T_C	35	65	37	100	6.99021395718563e-08	2.86267888628044e-07	0.200364447665801	0.371177975047229	only cis
MSTRG.1584	AT3G13020	contig_11046|arrow|pilon_2575_C_T	36	67	42	106	1.4461330447994e-07	5.74856109858568e-07	0.271695345504881	0.458686737262531	only cis
MSTRG.1584	AT3G13020	contig_11046|arrow|pilon_3057_G_A	49	87	104	105	1	1	0.0146390193977877	0.0497888816939747	only trans
MSTRG.1584	AT3G13020	contig_11046|arrow|pilon_3236_A_G	64	106	101	136	0.0269965115736528	0.0471606324995286	0.357048895538705	0.551953048883194	only cis
MSTRG.1584	AT3G13020	contig_11046|arrow|pilon_3248_A_G	58	109	89	140	0.000912422708392424	0.00216240181020844	0.461074891068325	0.651763737708438	only cis
MSTRG.1584	AT3G13020	contig_11046|arrow|pilon_3499_A_G	68	105	114	145	0.0620975532347887	0.0988144041794294	0.371033763088143	0.566286396030617	no cis no trans
MSTRG.1584	AT3G13020	contig_11046|arrow|pilon_3874_A_T	66	119	72	204	8.67182273398454e-16	6.41130215133242e-15	0.0297163372102884	0.0883737229568164	only cis
MSTRG.1588	AT1G12820	contig_11047|arrow|pilon_10040_G_A	282	112	376	214	2.56533219599178e-11	1.42149723100787e-10	0.0106245611205848	0.0382835973619934	cis plus trans
MSTRG.1588	AT1G12820	contig_11047|arrow|pilon_10097_C_G	229	101	299	186	3.25905548752047e-07	1.24817154551112e-06	0.0250532618709584	0.0770181196235103	only cis
MSTRG.1588	AT1G12820	contig_11047|arrow|pilon_10100_G_A	233	101	302	188	2.94388007071e-07	1.13193996729128e-06	0.0174084291070318	0.057418929329097	only cis
MSTRG.1588	AT1G12820	contig_11047|arrow|pilon_10103_G_A	228	99	297	185	3.81821110178799e-07	1.44985324146912e-06	0.0199461474473784	0.0641685487657161	only cis
MSTRG.1588	AT1G12820	contig_11047|arrow|pilon_10163_T_A	133	75	168	137	0.0856667978814799	0.131537301756183	0.0550467082094244	0.143219789027668	no cis no trans
MSTRG.1588	AT1G12820	contig_11047|arrow|pilon_10201_G_A	107	71	133	134	1	1	0.0333976082904713	0.0968233411975333	no cis no trans
MSTRG.1588	AT1G12820	contig_11047|arrow|pilon_10211_C_A	97	69	121	127	0.750937251014038	0.8174000301312	0.0570680007839717	0.147184710831129	no cis no trans
MSTRG.1588	AT1G12820	contig_11047|arrow|pilon_10214_G_C	97	75	121	136	0.382539221480051	0.47326782785711	0.0618764439713096	0.156451760049334	no cis no trans
MSTRG.1588	AT1G12820	contig_11047|arrow|pilon_10256_T_C	138	97	163	178	0.448413304415184	0.541235158471485	0.0109254377783434	0.0391712478683478	only trans
MSTRG.1588	AT1G12820	contig_11047|arrow|pilon_10259_G_C	131	97	161	175	0.478250038059144	0.570576437625267	0.0317378077638145	0.0930391864083865	no cis no trans
MSTRG.1588	AT1G12820	contig_11047|arrow|pilon_10262_C_A	127	101	148	185	0.0483567155764933	0.0793639030585043	0.00990769496373812	0.0361747179567373	only trans
MSTRG.1588	AT1G12820	contig_11047|arrow|pilon_10271_T_C	148	100	173	181	0.709915196703506	0.783714444010758	0.0100789334656702	0.0366708192819213	only trans
MSTRG.1588	AT1G12820	contig_11047|arrow|pilon_10280_T_C	168	111	193	188	0.837663459700368	0.8936905872004	0.0175161579984322	0.0576832852877789	no cis no trans
MSTRG.1603	AT1G12410	contig_11047|arrow|pilon_103356_G_A	56	349	96	374	8.66291793310951e-40	1.6390940396081e-38	0.012076176718213	0.0425108310834301	cis plus trans
MSTRG.1603	AT1G12410	contig_11047|arrow|pilon_103431_T_A	414	426	608	492	0.000519901861629302	0.00128702837037413	0.0089583395302773	0.0332573348912971	cis plus trans
MSTRG.1603	AT1G12410	contig_11047|arrow|pilon_103457_C_T	428	415	556	472	0.00960043778285144	0.0186454238803498	0.162786659405673	0.320005176844752	only cis
MSTRG.1588	AT1G12820	contig_11047|arrow|pilon_10355_T_C	237	130	257	225	0.157875281356425	0.22366362311033	0.00122088559305663	0.00608709159233034	only trans
MSTRG.1588	AT1G12820	contig_11047|arrow|pilon_10358_T_C	227	129	247	224	0.310720697335924	0.398657442071267	0.00138307713480836	0.00678602197222425	only trans
MSTRG.1603	AT1G12410	contig_11047|arrow|pilon_103620_T_G	563	425	660	374	4.66071124059955e-19	4.10461722458001e-18	0.0016973514115975	0.00810615232541216	cis plus trans
MSTRG.1603	AT1G12410	contig_11047|arrow|pilon_104371_T_C	167	377	153	260	1.56980311672269e-07	6.21193150079891e-07	0.0447966560650421	0.121860179081418	only cis
MSTRG.1603	AT1G12410	contig_11047|arrow|pilon_104373_G_T	167	371	153	261	1.23875712849453e-07	4.96276623236215e-07	0.0616869358443651	0.15613449730167	only cis
MSTRG.1603	AT1G12410	contig_11047|arrow|pilon_104383_A_G	195	357	185	263	0.000266067891513139	0.000691333861905501	0.0575359625747083	0.148074068146766	only cis
MSTRG.1588	AT1G12820	contig_11047|arrow|pilon_10878_T_G	199	111	220	186	0.101353197357479	0.152186402212747	0.00744054575075405	0.0284697790466808	only trans
MSTRG.1588	AT1G12820	contig_11047|arrow|pilon_10883_T_C	207	103	230	191	0.0638968078100196	0.101494583859904	0.00102670990369182	0.00523379418177482	only trans
MSTRG.1588	AT1G12820	contig_11047|arrow|pilon_10967_C_T	309	98	331	203	3.36306824626118e-08	1.42460743696159e-07	6.00301837720718e-06	5.01876819996751e-05	cis plus trans
MSTRG.1588	AT1G12820	contig_11047|arrow|pilon_10999_A_G	475	121	823	0	3.57555583452157e-248	1.09784018494462e-245	1.03453998436411e-49	1.32941612291719e-47	cis plus trans
MSTRG.1588	AT1G12820	contig_11047|arrow|pilon_11167_C_A	237	155	274	304	0.22769420280143	0.306357024959876	6.4700661884231e-05	0.000443494410100769	only trans
MSTRG.1588	AT1G12820	contig_11047|arrow|pilon_11179_G_A	216	134	252	269	0.483355821945648	0.574814544196481	0.000134721713818873	0.000863071819208373	only trans
MSTRG.1588	AT1G12820	contig_11047|arrow|pilon_11186_T_G	191	148	220	300	0.00051941584966529	0.00128609831250383	6.67185393605245e-05	0.000455810523911278	cis plus trans
MSTRG.1588	AT1G12820	contig_11047|arrow|pilon_11188_C_A	181	153	208	300	5.17177269295605e-05	0.000149836046084681	0.000179646212734476	0.00111743816006463	cis plus trans
MSTRG.1588	AT1G12820	contig_11047|arrow|pilon_11190_C_A	181	150	205	300	2.7350161426236e-05	8.26017003318968e-05	7.07437718902645e-05	0.000480783789098247	cis plus trans
MSTRG.1588	AT1G12820	contig_11047|arrow|pilon_11235_T_C	344	173	418	327	0.000963390640374276	0.00227285410544355	0.000223974528981392	0.00136119352717523	cis plus trans
MSTRG.1588	AT1G12820	contig_11047|arrow|pilon_11238_C_T	349	170	420	332	0.00149441490792246	0.00341095327714325	4.3808150117626e-05	0.000310750606337225	cis plus trans
MSTRG.1588	AT1G12820	contig_11047|arrow|pilon_11298_G_A	342	142	420	256	2.98659747063677e-10	1.51977465492479e-09	0.00261818742036425	0.0117589869112491	cis plus trans
MSTRG.1588	AT1G12820	contig_11047|arrow|pilon_11325_G_A	316	132	395	256	5.68192635014772e-08	2.35801659236611e-07	0.000832783479890587	0.00436170838745439	cis plus trans
MSTRG.1588	AT1G12820	contig_11047|arrow|pilon_11358_A_G	314	100	381	243	3.66938663849078e-08	1.54795324998888e-07	5.91608878047167e-07	5.82125225570085e-06	cis plus trans
MSTRG.1588	AT1G12820	contig_11047|arrow|pilon_11463_T_G	310	126	351	284	0.00876332400591457	0.0171772910810563	1.48672245509241e-07	1.5977616232643e-06	cis plus trans
MSTRG.1588	AT1G12820	contig_11047|arrow|pilon_11469_C_T	306	125	344	284	0.018483873576399	0.0336311741068496	9.19914628645033e-08	1.01725639957959e-06	cis plus trans
MSTRG.1588	AT1G12820	contig_11047|arrow|pilon_11513_G_A	130	94	178	216	0.0621798910832457	0.0989056688674673	0.00256074788494643	0.0115372765072974	only trans
MSTRG.1588	AT1G12820	contig_11047|arrow|pilon_11576_G_C	35	51	47	126	1.5813240168721e-09	7.58666470131306e-09	0.0334070600481182	0.0968411109172111	only cis
MSTRG.1588	AT1G12820	contig_11047|arrow|pilon_11577_T_A	34	50	47	122	7.15567032173455e-09	3.23282082668334e-08	0.0461992123243459	0.124856492524187	only cis
MSTRG.1588	AT1G12820	contig_11047|arrow|pilon_11601_T_A	51	55	69	108	0.00415641258217447	0.00872561852927678	0.138104244351161	0.283797584878202	only cis
MSTRG.1588	AT1G12820	contig_11047|arrow|pilon_11630_C_T	60	56	64	93	0.0251280321903172	0.0441950176398841	0.0853214920129526	0.199340411399245	only cis
MSTRG.1588	AT1G12820	contig_11047|arrow|pilon_11631_C_T	59	53	62	87	0.0489151570354181	0.0801036903000857	0.080651742734543	0.191081470075179	no cis no trans
MSTRG.1588	AT1G12820	contig_11047|arrow|pilon_11632_A_C	59	53	64	83	0.137377766249124	0.197505858667858	0.167495189406138	0.326662476525263	no cis no trans
MSTRG.1588	AT1G12820	contig_11047|arrow|pilon_11637_C_A	79	53	91	75	0.244249927120672	0.324921301003476	0.410904440184358	0.605487515531685	no cis no trans
MSTRG.1588	AT1G12820	contig_11047|arrow|pilon_11710_C_T	58	35	79	28	8.42001381771749e-07	3.07600570609335e-06	0.0941481078936763	0.214483801143988	only cis
MSTRG.1588	AT1G12820	contig_11047|arrow|pilon_11743_G_T	34	22	44	16	0.000394043242726101	0.000995500539461161	0.169351365201314	0.329353839822056	only cis
MSTRG.1606	AT1G12360	contig_11047|arrow|pilon_120394_A_T	55	84	64	85	0.101002932012828	0.151677823383276	0.632100148327306	0.792114941563379	no cis no trans
MSTRG.1606	AT1G12360	contig_11047|arrow|pilon_120400_A_C	63	88	77	91	0.315874911612991	0.403905762336045	0.498490411677004	0.684791409901062	no cis no trans
MSTRG.1606	AT1G12360	contig_11047|arrow|pilon_120403_C_A	62	90	74	91	0.212785797011521	0.288487571339387	0.496592210455778	0.683055095064222	no cis no trans
MSTRG.1606	AT1G12360	contig_11047|arrow|pilon_120405_A_G	63	89	79	90	0.441850168488183	0.534529508117842	0.368828629770005	0.564000148207519	no cis no trans
MSTRG.1606	AT1G12360	contig_11047|arrow|pilon_120624_T_C	82	85	89	100	0.467079263874087	0.55999452906082	0.75014180607053	0.875993681524929	no cis no trans
MSTRG.1606	AT1G12360	contig_11047|arrow|pilon_121091_G_A	92	76	77	88	0.436368228053714	0.528779842153376	0.154725954001871	0.308368518617501	no cis no trans
MSTRG.1606	AT1G12360	contig_11047|arrow|pilon_121124_C_T	91	77	79	88	0.536005062379637	0.625209988336011	0.229980736803568	0.408883921587153	no cis no trans
MSTRG.1606	AT1G12360	contig_11047|arrow|pilon_121163_C_T	79	63	74	95	0.123682630204574	0.180881796134773	0.0409191312790069	0.113492195190125	no cis no trans
MSTRG.1606	AT1G12360	contig_11047|arrow|pilon_121205_A_C	74	53	64	0	1.0842021724855e-19	9.8297500351329e-19	4.48264056525739e-12	8.04884132551611e-11	cis plus trans
MSTRG.1606	AT1G12360	contig_11047|arrow|pilon_121224_T_A	76	63	74	105	0.0246689179328194	0.0435638032987498	0.0233873320220757	0.0728996530851388	only cis
MSTRG.1606	AT1G12360	contig_11047|arrow|pilon_121374_A_G	64	70	72	100	0.0392092272937712	0.0658126709105766	0.353703940907743	0.54855680349553	no cis no trans
MSTRG.1606	AT1G12360	contig_11047|arrow|pilon_121395_A_T	63	69	79	101	0.11727865310746	0.172638571509453	0.565233715745032	0.740852123834326	no cis no trans
MSTRG.1606	AT1G12360	contig_11047|arrow|pilon_121591_G_T	39	56	49	57	0.496754393028946	0.588111850684328	0.479611788276787	0.66777776588206	no cis no trans
MSTRG.1606	AT1G12360	contig_11047|arrow|pilon_121616_A_G	36	64	37	57	0.0494500652531798	0.0808557900973421	0.658499383024255	0.812602789167118	no cis no trans
MSTRG.1606	AT1G12360	contig_11047|arrow|pilon_121622_A_T	33	62	30	56	0.00667392314222487	0.0133466439590822	1	1	only cis
MSTRG.1606	AT1G12360	contig_11047|arrow|pilon_121624_A_G	33	60	30	57	0.00501359890014637	0.0103383313616339	1	1	only cis
MSTRG.1606	AT1G12360	contig_11047|arrow|pilon_121733_G_A	29	56	20	52	0.000207716030226741	0.000548465639690242	0.489613291640476	0.676870477839053	only cis
MSTRG.1606	AT1G12360	contig_11047|arrow|pilon_121781_C_A	42	56	35	56	0.0354495948795191	0.060221495355612	0.556793572791212	0.734053118345748	no cis no trans
MSTRG.1606	AT1G12360	contig_11047|arrow|pilon_121941_T_C	55	63	49	60	0.338185412196661	0.428266612428469	0.893998344775911	0.961807461277409	no cis no trans
MSTRG.1606	AT1G12360	contig_11047|arrow|pilon_121988_G_T	59	62	54	59	0.706882261491954	0.781514098688728	0.896553116639526	0.96291181945412	no cis no trans
MSTRG.1606	AT1G12360	contig_11047|arrow|pilon_122004_A_G	63	65	54	65	0.359358263905111	0.449327046163227	0.610298004693211	0.774951606986884	no cis no trans
MSTRG.1606	AT1G12360	contig_11047|arrow|pilon_122016_G_A	65	66	57	60	0.853408445895563	0.907142105750125	0.899439964081167	0.964216127220318	no cis no trans
MSTRG.1606	AT1G12360	contig_11047|arrow|pilon_122566_T_C	44	52	32	44	0.206736841808392	0.281737101645314	0.645807199466964	0.802616039814425	no cis no trans
MSTRG.1606	AT1G12360	contig_11047|arrow|pilon_122611_G_A	40	47	35	44	0.368187633830631	0.458092624608486	0.876561412687222	0.955845978158217	no cis no trans
MSTRG.1606	AT1G12360	contig_11047|arrow|pilon_122744_C_T	37	51	40	46	0.590035611148558	0.675060840614568	0.64719483734273	0.80362800755556	no cis no trans
MSTRG.1606	AT1G12360	contig_11047|arrow|pilon_122792_T_C	38	51	32	54	0.022982591907157	0.0409001708660738	0.537383055190927	0.718416700811291	only cis
MSTRG.1606	AT1G12360	contig_11047|arrow|pilon_122923_T_A	37	51	30	46	0.0846460926708359	0.130117737779199	0.752734863914797	0.87760784331575	no cis no trans
MSTRG.1606	AT1G12360	contig_11047|arrow|pilon_122944_G_A	44	48	35	44	0.368187633830631	0.458092624608486	0.758450229550527	0.881306317445625	no cis no trans
MSTRG.1606	AT1G12360	contig_11047|arrow|pilon_122962_A_C	43	50	35	34	1	1	0.634348988216183	0.793754812650858	no cis no trans
MSTRG.1606	AT1G12360	contig_11047|arrow|pilon_123512_G_A	24	53	12	38	0.000305864001603596	0.000786509768485625	0.425389067795204	0.618887700216333	only cis
MSTRG.1659	AT1G12220	contig_11047|arrow|pilon_146589_T_A	24	89	37	64	0.00933504812064477	0.0181732898841465	0.0152927581802936	0.0515988459256486	only cis
MSTRG.1611	AT1G12250	contig_11047|arrow|pilon_209708_T_C	394	229	452	300	3.30311245007219e-08	1.40060780582807e-07	0.242622592981956	0.424565265750337	only cis
MSTRG.1611	AT1G12250	contig_11047|arrow|pilon_209766_T_C	434	263	551	349	1.72329673561847e-11	9.67014926392525e-11	0.678338110872294	0.828065469746028	only cis
MSTRG.1611	AT1G12250	contig_11047|arrow|pilon_209767_C_T	403	263	541	345	4.78603170858294e-11	2.59600620121742e-10	0.833720520793415	0.937780506617528	only cis
MSTRG.1611	AT1G12250	contig_11047|arrow|pilon_209792_A_G	427	256	544	327	1.88750086222716e-13	1.21010867620569e-12	1	1	only cis
MSTRG.1611	AT1G12250	contig_11047|arrow|pilon_209933_G_A	369	240	460	291	7.47216109151721e-10	3.68121021082806e-09	0.823193500458616	0.929430507281537	only cis
MSTRG.1611	AT1G12250	contig_11047|arrow|pilon_209939_T_G	355	244	447	294	2.10545114649869e-08	9.12035629165154e-08	0.695277067016803	0.840458182324891	only cis
MSTRG.1611	AT1G12250	contig_11047|arrow|pilon_210011_T_A	112	190	126	207	1.06081741980365e-05	3.38804667657677e-05	0.869804205704523	0.953800158810269	only cis
MSTRG.1611	AT1G12250	contig_11047|arrow|pilon_210130_C_T	95	224	109	224	2.80323565306592e-10	1.42868491562172e-09	0.447330649233558	0.639320628119513	only cis
MSTRG.1611	AT1G12250	contig_11047|arrow|pilon_210458_G_A	215	229	321	212	2.68563577740876e-06	9.23358857842139e-06	0.000234666243963104	0.00141900599634351	cis plus trans
MSTRG.1611	AT1G12250	contig_11047|arrow|pilon_210464_A_G	242	228	344	212	2.3911411202965e-08	1.02871890984369e-07	0.000985683897482251	0.00505052753734434	cis plus trans
MSTRG.1611	AT1G12250	contig_11047|arrow|pilon_210482_A_G	271	215	368	198	8.24181878621786e-13	5.0834236321764e-12	0.00237059618065713	0.0108029925232719	cis plus trans
MSTRG.1611	AT1G12250	contig_11047|arrow|pilon_210887_T_A	231	160	435	0	2.25414517035775e-131	2.18758194612748e-129	4.1931289864395e-62	7.83816387181474e-60	cis plus trans
MSTRG.1611	AT1G12250	contig_11047|arrow|pilon_210893_C_A	153	165	168	167	1	1	0.638647257505775	0.797038488235585	no cis no trans
MSTRG.1611	AT1G12250	contig_11047|arrow|pilon_210914_C_T	170	155	366	0	1.33061245000253e-110	9.65406495964883e-109	1.05741734185722e-62	2.00782683139571e-60	cis plus trans
MSTRG.1612	AT1G12244	contig_11047|arrow|pilon_211597_T_A	31	37	30	18	0.111402891061019	0.164998253239368	0.090188103035799	0.207753966111055	no cis no trans
MSTRG.1612	AT1G12244	contig_11047|arrow|pilon_211955_T_G	53	73	57	31	0.00734340872370811	0.0145444060541249	0.00135878216919075	0.0066847746924538	cis plus trans
MSTRG.1612	AT1G12244	contig_11047|arrow|pilon_212086_G_A	22	69	25	29	0.683489228235338	0.762733513543672	0.00974659676659885	0.0356894603600891	only trans
MSTRG.1612	AT1G12244	contig_11047|arrow|pilon_212414_G_A	26	70	17	33	0.0328391375642686	0.0562664217178243	0.445310671865527	0.637440982276515	no cis no trans
MSTRG.1612	AT1G12244	contig_11047|arrow|pilon_212416_T_G	26	70	17	34	0.0240929076984494	0.0426002991736265	0.45075636884006	0.642476748028961	only cis
MSTRG.1613	AT1G12240	contig_11047|arrow|pilon_213202_C_T	297	156	405	114	3.16426112005999e-39	5.87231684638293e-38	1.61619451025897e-05	0.000125070470603261	cis plus trans
MSTRG.1613	AT1G12240	contig_11047|arrow|pilon_213664_A_T	320	152	487	118	3.65362045007385e-54	9.97258016889933e-53	2.67282442374143e-06	2.38064819013518e-05	cis plus trans
MSTRG.1613	AT1G12240	contig_11047|arrow|pilon_213709_G_A	242	129	388	108	4.46944852411285e-38	8.05220533166294e-37	3.01567640348395e-05	0.000221323931297546	cis plus trans
MSTRG.1613	AT1G12240	contig_11047|arrow|pilon_213745_A_G	132	112	232	106	6.02980146551518e-12	3.49165209938217e-11	0.000378113046814205	0.00216984593282344	cis plus trans
MSTRG.1613	AT1G12240	contig_11047|arrow|pilon_213748_T_G	113	110	215	105	7.59509950452591e-10	3.73947872534503e-09	0.000124411331082046	0.000803871889366836	cis plus trans
MSTRG.1613	AT1G12240	contig_11047|arrow|pilon_213751_A_T	86	109	163	105	0.000475712994878034	0.00118324772618591	0.000466572425791498	0.00261396848332733	cis plus trans
MSTRG.1613	AT1G12240	contig_11047|arrow|pilon_213757_C_G	73	113	138	103	0.0283055175588669	0.0491332387100957	0.000294502973803963	0.00173786259033638	cis plus trans
MSTRG.1613	AT1G12240	contig_11047|arrow|pilon_214024_G_C	106	147	171	113	0.000691715543780549	0.00167740641596107	3.14820381761876e-05	0.000230044126141448	cis plus trans
MSTRG.1613	AT1G12240	contig_11047|arrow|pilon_214025_G_T	105	146	173	113	0.000464775836638828	0.00115821955498304	2.11904162691271e-05	0.000160405359913002	cis plus trans
MSTRG.1613	AT1G12240	contig_11047|arrow|pilon_214027_C_T	105	146	173	109	0.000165646606782491	0.000445402302598791	8.89180708695262e-06	7.22952160071579e-05	cis plus trans
MSTRG.1613	AT1G12240	contig_11047|arrow|pilon_214037_G_T	121	157	188	116	4.31605131286686e-05	0.000126847185228403	1.04112466000516e-05	8.35290257189549e-05	cis plus trans
MSTRG.1613	AT1G12240	contig_11047|arrow|pilon_214332_C_T	167	106	203	100	3.30253877502869e-09	1.5401566316107e-08	0.16371745617751	0.321318441729958	only cis
MSTRG.1613	AT1G12240	contig_11047|arrow|pilon_214335_G_A	149	102	183	100	9.19642170858398e-07	3.34112036540884e-06	0.212134669198991	0.386229570374297	only cis
MSTRG.1613	AT1G12240	contig_11047|arrow|pilon_214341_T_C	159	102	208	93	2.89402143418141e-11	1.59982125702082e-10	0.0505140050263758	0.134007859833286	only cis
MSTRG.1613	AT1G12240	contig_11047|arrow|pilon_214350_C_A	161	106	205	90	1.78296415935369e-11	9.98904320491388e-11	0.0266342584295394	0.0809171199938611	only cis
MSTRG.1613	AT1G12240	contig_11047|arrow|pilon_214356_A_G	160	105	210	83	7.40082344996553e-14	4.8751788526091e-13	0.00543163578728119	0.0218761455873472	cis plus trans
MSTRG.1613	AT1G12240	contig_11047|arrow|pilon_214425_T_A	217	114	213	78	1.20924924366944e-15	8.86039853286078e-15	0.045392225685175	0.123134454235158	only cis
MSTRG.1613	AT1G12240	contig_11047|arrow|pilon_214434_G_T	201	109	188	75	2.2867128901878e-12	1.366941098008e-11	0.105982265326321	0.234135531537329	only cis
MSTRG.1613	AT1G12240	contig_11047|arrow|pilon_214587_G_A	43	109	44	56	0.271253024073835	0.354988733470613	0.0145389487769649	0.0495135472828659	only trans
MSTRG.1613	AT1G12240	contig_11047|arrow|pilon_214629_G_A	177	120	242	0	2.82989971213333e-73	1.14168296773343e-71	1.05758730852693e-37	8.89390250036209e-36	cis plus trans
MSTRG.1591	AT1G12840	contig_11047|arrow|pilon_2319_T_G	57	45	82	82	1	1	0.378361799778374	0.573778864116635	no cis no trans
MSTRG.1591	AT1G12840	contig_11047|arrow|pilon_2653_G_C	119	55	116	80	0.0122229475666988	0.0232028589897756	0.0832748369051089	0.195692951178807	only cis
MSTRG.1591	AT1G12840	contig_11047|arrow|pilon_2853_G_A	58	68	47	73	0.0220827158097043	0.0394461316273983	0.303558781216207	0.494745322961896	only cis
MSTRG.1591	AT1G12840	contig_11047|arrow|pilon_2965_G_A	26	64	12	82	5.62236873747676e-14	3.73502007152112e-13	0.0101932868515439	0.0370114490806021	cis plus trans
MSTRG.1591	AT1G12840	contig_11047|arrow|pilon_2977_C_T	30	67	15	75	9.17648549571476e-11	4.8757343350556e-10	0.0263885149180847	0.0802941098148086	only cis
MSTRG.1591	AT1G12840	contig_11047|arrow|pilon_3022_T_C	58	75	59	65	0.653598449823059	0.737440686584383	0.533558193482475	0.715179545419025	no cis no trans
MSTRG.1591	AT1G12840	contig_11047|arrow|pilon_3056_G_A	80	84	101	72	0.0329697564108827	0.0564178790719782	0.081463097369483	0.192493382138259	no cis no trans
MSTRG.1591	AT1G12840	contig_11047|arrow|pilon_3852_G_A	69	54	57	62	0.714026312484787	0.786418035705912	0.246744987956642	0.429492708212133	no cis no trans
MSTRG.1591	AT1G12840	contig_11047|arrow|pilon_3867_T_C	62	54	52	54	0.922685159441276	0.959818438315897	0.590972087711066	0.760548553998344	no cis no trans
MSTRG.1591	AT1G12840	contig_11047|arrow|pilon_4318_A_G	66	82	62	46	0.148576347610562	0.211379966552627	0.057422883917006	0.147841054667699	no cis no trans
MSTRG.1591	AT1G12840	contig_11047|arrow|pilon_4456_A_G	60	80	57	42	0.159069651881238	0.224944951330056	0.0264358520180833	0.0804159226154633	no cis no trans
MSTRG.1592	AT1G12760	contig_11047|arrow|pilon_45736_A_T	42	46	25	41	0.0640175041372259	0.10158789963095	0.252394994511221	0.436055804795036	no cis no trans
MSTRG.1595	AT1G12580	contig_11047|arrow|pilon_67167_C_G	26	45	27	41	0.114254306849924	0.168657168240647	0.729879731621468	0.863494652280822	no cis no trans
MSTRG.1595	AT1G12580	contig_11047|arrow|pilon_67183_T_C	38	49	37	51	0.16544051293399	0.232840709419045	0.879109488720779	0.956689470919724	no cis no trans
MSTRG.1595	AT1G12580	contig_11047|arrow|pilon_67221_C_A	54	57	44	51	0.538394026292169	0.627025684632746	0.780456819197955	0.896432979581481	no cis no trans
MSTRG.1595	AT1G12580	contig_11047|arrow|pilon_67230_T_C	53	56	44	51	0.538394026292169	0.627025684632746	0.779676705617001	0.895843543670848	no cis no trans
MSTRG.1595	AT1G12580	contig_11047|arrow|pilon_67266_G_T	50	60	47	49	0.918778035364538	0.957030334019685	0.675287114519594	0.825847527196679	no cis no trans
MSTRG.1595	AT1G12580	contig_11047|arrow|pilon_67282_T_C	32	59	30	52	0.0198269158458417	0.0358483774625701	0.874839363791051	0.955409118184628	only cis
MSTRG.1595	AT1G12580	contig_11047|arrow|pilon_67912_T_C	29	46	35	15	0.00660044796681095	0.0132404404515287	0.000928417291646279	0.0047943807815417	cis plus trans
MSTRG.1595	AT1G12580	contig_11047|arrow|pilon_68724_A_C	50	31	62	16	1.51297813775433e-07	5.99331216253608e-07	0.0156629582097693	0.0526141954444505	only cis
MSTRG.1595	AT1G12580	contig_11047|arrow|pilon_68796_C_T	43	32	49	16	5.08476704879017e-05	0.000147507819488162	0.0321257348269735	0.0938620154507962	only cis
MSTRG.1596	AT1G12550	contig_11047|arrow|pilon_75300_C_T	99	33	136	5	3.21811423614347e-34	5.13663142687345e-33	1.51655651552878e-07	1.62752103963295e-06	cis plus trans
MSTRG.1596	AT1G12550	contig_11047|arrow|pilon_75433_A_G	126	52	111	3	2.37871607431268e-29	3.22591991324113e-28	1.07932718415375e-09	1.51100043259223e-08	cis plus trans
MSTRG.1596	AT1G12550	contig_11047|arrow|pilon_75499_A_C	56	43	44	3	2.46473064180464e-10	1.26568505511417e-09	2.56911993899858e-06	2.2926666828084e-05	cis plus trans
MSTRG.1588	AT1G12820	contig_11047|arrow|pilon_9038_T_C	45	69	49	93	0.000278178212820749	0.000719948702701795	0.435804435009207	0.628640992900419	only cis
MSTRG.1588	AT1G12820	contig_11047|arrow|pilon_9349_A_G	113	70	121	106	0.352804098745372	0.443354390535638	0.0891237825301856	0.205897125320556	no cis no trans
MSTRG.1588	AT1G12820	contig_11047|arrow|pilon_9371_A_G	116	77	138	124	0.42194548054602	0.514030475763429	0.126779732918912	0.266837647713016	no cis no trans
MSTRG.1588	AT1G12820	contig_11047|arrow|pilon_9381_A_G	119	73	138	127	0.539100502578141	0.627567675221826	0.0362120807860428	0.103236515264091	no cis no trans
MSTRG.1588	AT1G12820	contig_11047|arrow|pilon_9383_T_C	112	59	136	134	0.951487231902975	0.983505389608887	0.00222304323438878	0.010222584478727	only trans
MSTRG.1588	AT1G12820	contig_11047|arrow|pilon_9386_A_G	137	77	173	137	0.0466516323170761	0.0768543518914254	0.0705084333243421	0.172644928474998	no cis no trans
MSTRG.1588	AT1G12820	contig_11047|arrow|pilon_9437_G_C	172	88	208	157	0.00877655448834165	0.0171809982349946	0.0247311532357322	0.0762233136622801	only cis
MSTRG.1588	AT1G12820	contig_11047|arrow|pilon_9512_T_C	160	88	171	173	0.957012200000805	0.98874177443775	0.000416816615702704	0.00236616926932228	only trans
MSTRG.1588	AT1G12820	contig_11047|arrow|pilon_9515_A_G	152	97	156	180	0.209503888574285	0.284709451513952	0.00058444221729479	0.003190115437461	only trans
MSTRG.1588	AT1G12820	contig_11047|arrow|pilon_9558_T_C	153	110	163	209	0.0195186221311358	0.0353441017030401	0.000393739938370573	0.00225039473905181	cis plus trans
MSTRG.1588	AT1G12820	contig_11047|arrow|pilon_9560_G_C	140	114	153	224	0.000300504454319333	0.000774688222129563	0.000347265434576321	0.00201186428994638	cis plus trans
MSTRG.1588	AT1G12820	contig_11047|arrow|pilon_9572_A_T	127	115	148	212	0.000874145449417725	0.00207916428764541	0.00752653538127972	0.0287401247443135	cis plus trans
MSTRG.1588	AT1G12820	contig_11047|arrow|pilon_9587_T_C	135	115	153	216	0.00121844992947655	0.0028269017825214	0.00238418022637342	0.0108570105486817	cis plus trans
MSTRG.1588	AT1G12820	contig_11047|arrow|pilon_9656_T_G	145	111	183	198	0.473272319538976	0.566074505477369	0.0356900058679251	0.102060658227536	no cis no trans
MSTRG.1588	AT1G12820	contig_11047|arrow|pilon_9659_C_G	144	110	180	185	0.834195570754927	0.890781020112717	0.0725924688078513	0.176530776552392	no cis no trans
MSTRG.1588	AT1G12820	contig_11047|arrow|pilon_9674_A_G	159	104	205	180	0.221222473507684	0.298710574409308	0.0762529840032354	0.183280731999582	no cis no trans
MSTRG.1588	AT1G12820	contig_11047|arrow|pilon_9716_C_T	155	81	200	154	0.0166478076068002	0.0305916149941908	0.0260456789548241	0.0794601895118961	only cis
MSTRG.1588	AT1G12820	contig_11047|arrow|pilon_9744_T_C	159	86	188	160	0.147692287620351	0.210508225766742	0.00874395786442957	0.0325898186157355	only trans
MSTRG.1588	AT1G12820	contig_11047|arrow|pilon_9746_A_T	160	85	188	158	0.118857514111175	0.174692763699848	0.00851923343832041	0.0318803531429241	only trans
MSTRG.1588	AT1G12820	contig_11047|arrow|pilon_9920_T_C	236	92	282	170	1.54725958002594e-07	6.12373108260556e-07	0.005694855436594	0.0227581316828513	cis plus trans
MSTRG.1588	AT1G12820	contig_11047|arrow|pilon_9959_A_G	263	93	331	181	3.31655517675161e-11	1.82139803250694e-10	0.00473887827776549	0.0194915999825013	cis plus trans
MSTRG.1609	AT1G21900	contig_11078|arrow|pilon_5169_A_G	82	85	109	111	0.946267727780258	0.978895544256527	1	1	no cis no trans
MSTRG.1609	AT1G21900	contig_11078|arrow|pilon_5330_T_G	79	64	96	100	0.830392558653872	0.888185650255202	0.272352043918291	0.459542280190418	no cis no trans
MSTRG.1609	AT1G21900	contig_11078|arrow|pilon_5472_A_G	37	63	40	80	0.00033040001839132	0.000844247047489784	0.574017149885221	0.74763709737115	only cis
MSTRG.1609	AT1G21900	contig_11078|arrow|pilon_6202_C_A	62	59	42	67	0.0210864057131376	0.0377777268750348	0.0634465433218863	0.159443912305623	only cis
MSTRG.1609	AT1G21900	contig_11078|arrow|pilon_6203_C_A	62	59	42	67	0.0210864057131376	0.0377777268750348	0.0634465433218863	0.159443912305623	only cis
MSTRG.1609	AT1G21900	contig_11078|arrow|pilon_6212_C_A	71	57	52	65	0.267182304990396	0.350131321463292	0.0969044155867807	0.219094181382086	no cis no trans
MSTRG.1609	AT1G21900	contig_11078|arrow|pilon_6325_G_A	72	63	59	51	0.504684807587991	0.596038659952168	1	1	no cis no trans
MSTRG.1609	AT1G21900	contig_11078|arrow|pilon_6364_A_G	53	61	35	56	0.0354495948795191	0.060221495355612	0.259616776642607	0.444506723412189	no cis no trans
MSTRG.1619	AT5G44530	contig_11085|arrow|pilon_2039_G_A	171	32	292	38	1.10617634457481e-49	2.7226880796392e-48	0.186519397432244	0.352636975776569	only cis
MSTRG.1619	AT5G44530	contig_11085|arrow|pilon_2243_C_T	59	63	109	91	0.229246597259716	0.307949018914551	0.302234960295747	0.493275201936076	no cis no trans
MSTRG.1619	AT5G44530	contig_11085|arrow|pilon_2360_A_G	26	32	5	31	1.29134859889746e-05	4.07231539866465e-05	0.00296728222439642	0.0130945699067436	cis plus trans
MSTRG.1619	AT5G44530	contig_11085|arrow|pilon_2473_G_A	42	23	20	23	0.760791642561346	0.826588073861147	0.0753027052404809	0.181550021560889	no cis no trans
MSTRG.1619	AT5G44530	contig_11085|arrow|pilon_2506_A_G	69	28	54	38	0.117370158831344	0.172638571509453	0.0930338670648606	0.212592227043688	no cis no trans
MSTRG.1619	AT5G44530	contig_11085|arrow|pilon_2533_C_A	121	29	171	42	1.15892038921132e-19	1.04887201283598e-18	1	1	only cis
MSTRG.1619	AT5G44530	contig_11085|arrow|pilon_2566_G_T	126	33	190	41	4.07553937356918e-24	4.52239147605071e-23	0.51154394550551	0.696326855245106	only cis
MSTRG.1619	AT5G44530	contig_11085|arrow|pilon_2647_T_C	93	33	59	44	0.167444334412059	0.235197536010724	0.011213761241751	0.0400080763210998	only trans
MSTRG.1619	AT5G44530	contig_11085|arrow|pilon_2674_C_T	67	27	44	51	0.538394026292169	0.627025684632746	0.000649418628682686	0.0034998410360574	only trans
MSTRG.1619	AT5G44530	contig_11085|arrow|pilon_2680_T_A	54	26	52	49	0.842382098507745	0.897643110604055	0.0340806485344369	0.0984214622696738	no cis no trans
MSTRG.1619	AT5G44530	contig_11085|arrow|pilon_2683_C_T	53	26	67	51	0.167051114173802	0.234910440600526	0.180158991431645	0.344123943011373	no cis no trans
MSTRG.1619	AT5G44530	contig_11085|arrow|pilon_3042_G_A	68	29	99	31	1.78033816396064e-09	8.50133417501063e-09	0.361702494360344	0.556672197370549	only cis
MSTRG.1619	AT5G44530	contig_11085|arrow|pilon_3054_C_T	61	29	91	29	1.2187085804505e-08	5.39381146219197e-08	0.214586684402233	0.389357748851443	only cis
MSTRG.1619	AT5G44530	contig_11085|arrow|pilon_3063_T_A	56	29	89	31	1.11877218654338e-07	4.49969050913849e-07	0.215318590268315	0.390302978772158	only cis
MSTRG.1619	AT5G44530	contig_11085|arrow|pilon_3066_G_A	55	29	87	34	1.57165371886654e-06	5.56942701951997e-06	0.357730127759379	0.552656856940672	only cis
MSTRG.1619	AT5G44530	contig_11085|arrow|pilon_3129_T_C	89	29	148	23	1.48142572466942e-23	1.60197126190573e-22	0.0192788467171606	0.0624421746359944	only cis
MSTRG.1619	AT5G44530	contig_11085|arrow|pilon_3150_A_G	79	27	129	21	3.74961648250969e-20	3.49324341494184e-19	0.0233957997190865	0.072921165781873	only cis
MSTRG.1619	AT5G44530	contig_11085|arrow|pilon_3174_C_A	53	29	89	24	5.68394137241151e-10	2.8243368070771e-09	0.0343453654039826	0.0990120527404876	only cis
MSTRG.1619	AT5G44530	contig_11085|arrow|pilon_3187_A_G	30	30	42	24	0.0355827244522318	0.0603595470069719	0.150259794725737	0.301823112137472	no cis no trans
MSTRG.1619	AT5G44530	contig_11085|arrow|pilon_3412_A_G	44	27	74	36	0.000371251203078867	0.000941655317195169	0.52361294722722	0.706874539752777	only cis
MSTRG.1619	AT5G44530	contig_11085|arrow|pilon_3436_C_A	61	26	94	33	5.68628175463811e-08	2.35846760477703e-07	0.537540336659386	0.718530778829418	only cis
MSTRG.1619	AT5G44530	contig_11085|arrow|pilon_3551_T_A	104	28	148	29	2.00441483264433e-20	1.88661035797072e-19	0.30149080251806	0.492509947142018	only cis
MSTRG.1619	AT5G44530	contig_11085|arrow|pilon_3565_G_A	108	25	153	29	1.49634518233211e-21	1.48900894302279e-20	0.546383165200018	0.725846764555039	only cis
MSTRG.1619	AT5G44530	contig_11085|arrow|pilon_3576_A_C	107	26	161	31	2.23629702471602e-22	2.30151039323737e-21	0.460005066226936	0.650895419045005	only cis
MSTRG.1619	AT5G44530	contig_11085|arrow|pilon_3590_A_T	100	25	153	29	1.49634518233211e-21	1.48900894302279e-20	0.364419202755721	0.559451183822251	only cis
MSTRG.1619	AT5G44530	contig_11085|arrow|pilon_3607_T_G	99	24	156	26	8.57383093074782e-24	9.39826029460909e-23	0.269988320243299	0.456670352989326	only cis
MSTRG.1619	AT5G44530	contig_11085|arrow|pilon_4486_C_T	117	17	178	18	2.81540275029824e-34	4.50330254370193e-33	0.363627858553029	0.558677360759332	only cis
MSTRG.1619	AT5G44530	contig_11085|arrow|pilon_5227_T_C	93	23	173	11	1.31573075336619e-38	2.40496249889198e-37	0.00032538378076082	0.00190004483542318	cis plus trans
MSTRG.1619	AT5G44530	contig_11085|arrow|pilon_5262_C_A	94	22	168	13	1.6332088184919e-35	2.72911916845469e-34	0.00292070882140398	0.0129212824029292	cis plus trans
MSTRG.1617	AT5G59350	contig_11086|arrow|pilon_3014_C_A	23	31	27	15	0.0884295469877544	0.135111853976811	0.041250775852096	0.114179419449902	no cis no trans
MSTRG.1642	AT3G26744	contig_11090|arrow|pilon_100458_G_T	28	24	37	57	0.0494500652531798	0.0808557900973421	0.117677383061603	0.252902625130114	no cis no trans
MSTRG.1644	AT3G26780	contig_11090|arrow|pilon_125400_T_C	31	45	37	56	0.0613858987044596	0.0978692539954245	1	1	no cis no trans
MSTRG.1644	AT3G26780	contig_11090|arrow|pilon_125445_A_C	40	47	42	57	0.159069651881238	0.224944951330056	0.658913957408895	0.812971971384049	no cis no trans
MSTRG.1644	AT3G26780	contig_11090|arrow|pilon_125502_A_G	43	48	37	47	0.326134171191982	0.415071225443113	0.76155071989403	0.88335843450838	no cis no trans
MSTRG.1644	AT3G26780	contig_11090|arrow|pilon_125535_T_C	49	52	57	49	0.496754393028946	0.588111850684328	0.48818488033936	0.675541030405737	no cis no trans
MSTRG.1644	AT3G26780	contig_11090|arrow|pilon_127873_A_G	45	61	64	52	0.307089663649184	0.394616274757572	0.0615839344932174	0.155933465562116	no cis no trans
MSTRG.1644	AT3G26780	contig_11090|arrow|pilon_127972_A_T	32	58	30	80	2.01837876822428e-06	7.04282761476115e-06	0.222113799491891	0.399010013575721	only cis
MSTRG.1644	AT3G26780	contig_11090|arrow|pilon_128151_T_C	104	70	129	100	0.0640359096447335	0.101605933929145	0.541416720282251	0.721633928948105	no cis no trans
MSTRG.1644	AT3G26780	contig_11090|arrow|pilon_128166_A_G	102	67	129	93	0.0186194801782053	0.0338044279290975	0.678850646326204	0.828452575776655	only cis
MSTRG.1644	AT3G26780	contig_11090|arrow|pilon_128169_A_T	92	68	124	95	0.0582343288974655	0.0934413112531616	0.916443249506854	0.974294429712076	no cis no trans
MSTRG.1644	AT3G26780	contig_11090|arrow|pilon_128286_G_A	44	68	54	83	0.0164322620620142	0.0302735006499069	1	1	only cis
MSTRG.1644	AT3G26780	contig_11090|arrow|pilon_128298_A_G	35	69	37	88	5.8330402134695e-06	1.92578403149295e-05	0.568194880115422	0.743252673627415	only cis
MSTRG.1644	AT3G26780	contig_11090|arrow|pilon_128307_T_G	32	64	30	93	1.08379144236743e-08	4.81989766268919e-08	0.173998108088573	0.335520780958036	only cis
MSTRG.1644	AT3G26780	contig_11090|arrow|pilon_128313_T_G	35	65	40	91	9.79572915081537e-06	3.13801251559451e-05	0.481998421801648	0.669974092195858	only cis
MSTRG.1644	AT3G26780	contig_11090|arrow|pilon_128334_T_G	45	65	42	88	6.73840699324052e-05	0.000191506543275015	0.179832317879468	0.343693038945851	only cis
MSTRG.1644	AT3G26780	contig_11090|arrow|pilon_128394_G_A	28	51	22	64	6.54422733117079e-06	2.14205884125822e-05	0.179379718992066	0.3431259493124	only cis
MSTRG.1644	AT3G26780	contig_11090|arrow|pilon_128427_G_A	38	41	57	33	0.0148667529456262	0.0275908106025151	0.0620142171871419	0.156699273842634	only cis
MSTRG.1644	AT3G26780	contig_11090|arrow|pilon_128482_A_C	38	34	62	33	0.00383287238487553	0.0080792058766492	0.113288244676222	0.24569448320797	only cis
MSTRG.1650	AT3G26935	contig_11090|arrow|pilon_187244_A_T	42	73	10	93	5.19860990381773e-18	4.33620135604898e-17	2.74051080974767e-06	2.43672442664126e-05	cis plus trans
MSTRG.1650	AT3G26935	contig_11090|arrow|pilon_187253_C_T	40	72	10	95	1.58545249135106e-18	1.36349859102729e-17	4.21539965534316e-06	3.62678178538673e-05	cis plus trans
MSTRG.1650	AT3G26935	contig_11090|arrow|pilon_187298_G_A	31	84	0	145	4.48415508583943e-44	9.59952434775852e-43	7.77301744027785e-13	1.50449930221568e-11	cis plus trans
MSTRG.1650	AT3G26935	contig_11090|arrow|pilon_187377_G_C	35	95	37	199	5.13964738844987e-28	6.64722508495978e-27	0.0130608253134914	0.0453282662794215	cis plus trans
MSTRG.1650	AT3G26935	contig_11090|arrow|pilon_187387_T_C	39	102	37	201	1.79893408397765e-28	2.36195413269703e-27	0.00532060650270284	0.0214990999779089	cis plus trans
MSTRG.1650	AT3G26935	contig_11090|arrow|pilon_187705_G_A	112	65	129	101	0.074793145390981	0.116378853587086	0.155111190265024	0.308948555677625	no cis no trans
MSTRG.1650	AT3G26935	contig_11090|arrow|pilon_187777_G_A	113	75	133	98	0.0250721154078971	0.0441370161927199	0.619050823738434	0.781698595723796	only cis
MSTRG.1650	AT3G26935	contig_11090|arrow|pilon_187897_C_T	68	60	82	73	0.520633373426239	0.610566841001577	1	1	no cis no trans
MSTRG.1650	AT3G26935	contig_11090|arrow|pilon_188085_C_T	46	53	54	56	0.924097391798283	0.9608026925345	0.781755489327495	0.897267602336428	no cis no trans
MSTRG.1650	AT3G26935	contig_11090|arrow|pilon_188103_T_G	39	48	52	52	1	1	0.560861665113892	0.737248505404359	no cis no trans
MSTRG.1650	AT3G26935	contig_11090|arrow|pilon_188106_C_G	36	48	44	52	0.475152049986573	0.567645326226353	0.764073746133337	0.88497325733128	no cis no trans
MSTRG.1650	AT3G26935	contig_11090|arrow|pilon_188152_G_A	39	38	47	49	0.918778035364538	0.957030334019685	0.878903144925077	0.956592431808015	no cis no trans
MSTRG.1650	AT3G26935	contig_11090|arrow|pilon_188156_C_G	37	37	44	52	0.475152049986573	0.567645326226353	0.643406392964866	0.800715200006613	no cis no trans
MSTRG.1650	AT3G26935	contig_11090|arrow|pilon_188164_T_C	41	39	49	47	0.918778035364538	0.957030334019685	1	1	no cis no trans
MSTRG.1650	AT3G26935	contig_11090|arrow|pilon_188167_G_A	44	42	54	46	0.484118413607292	0.575337391803067	0.768770441211053	0.888156316102872	no cis no trans
MSTRG.1650	AT3G26935	contig_11090|arrow|pilon_188812_G_A	20	30	12	46	8.21966396333251e-06	2.65773002371569e-05	0.0353980839296556	0.101388605160564	only cis
MSTRG.1650	AT3G26935	contig_11090|arrow|pilon_188833_A_C	22	27	12	33	0.00245890032209673	0.00537101453972478	0.0863919867914112	0.201206242888896	only cis
MSTRG.1650	AT3G26935	contig_11090|arrow|pilon_188857_T_C	21	28	15	24	0.199590866919608	0.27356164438779	0.827498548784586	0.933020971314145	no cis no trans
MSTRG.1650	AT3G26935	contig_11090|arrow|pilon_188860_G_A	20	28	15	26	0.117275205957413	0.172638571509453	0.667981377999533	0.82020765343613	no cis no trans
MSTRG.1630	AT3G26360	contig_11090|arrow|pilon_23033_A_T	30	70	10	39	3.84591169435568e-05	0.000113508471357148	0.242886698486959	0.424847113669421	only cis
MSTRG.1630	AT3G26360	contig_11090|arrow|pilon_23034_G_C	30	72	10	41	1.47377158850049e-05	4.59140571587222e-05	0.242851866514986	0.424817082099872	only cis
MSTRG.1630	AT3G26360	contig_11090|arrow|pilon_23859_G_C	88	100	52	67	0.199158398185645	0.273243989311595	0.638706093177952	0.797072196618877	no cis no trans
MSTRG.1630	AT3G26360	contig_11090|arrow|pilon_23973_C_A	38	69	17	80	6.00796218987983e-11	3.23386673682941e-10	0.00443379796693991	0.0184274221188622	cis plus trans
MSTRG.1631	AT3G26380	contig_11090|arrow|pilon_27253_A_G	31	28	40	11	5.7038116374031e-05	0.000164441385192689	0.00539446467951008	0.0217486115951115	cis plus trans
MSTRG.1631	AT3G26380	contig_11090|arrow|pilon_27850_T_A	46	55	69	34	0.000727570578673342	0.00175620946119882	0.00293370192645805	0.0129685891041579	cis plus trans
MSTRG.1631	AT3G26380	contig_11090|arrow|pilon_28003_G_C	40	66	67	52	0.199158398185645	0.273243989311595	0.00736584169788777	0.0282303468403709	only trans
MSTRG.1631	AT3G26380	contig_11090|arrow|pilon_29142_G_A	37	53	25	59	0.000266451086972035	0.000691694367869175	0.153844117603744	0.307166730764755	only cis
MSTRG.1631	AT3G26380	contig_11090|arrow|pilon_29147_C_A	40	50	32	60	0.00460910546145925	0.00958615550965949	0.225327248515292	0.40298302284177	only cis
MSTRG.1631	AT3G26380	contig_11090|arrow|pilon_29213_G_T	40	33	32	36	0.716300760154337	0.788147112532689	0.401433047733011	0.596698644262178	no cis no trans
MSTRG.1631	AT3G26380	contig_11090|arrow|pilon_29216_C_T	35	32	27	36	0.313503053296453	0.401114577823705	0.297940960159484	0.48876337937486	no cis no trans
MSTRG.1631	AT3G26380	contig_11090|arrow|pilon_29253_T_C	29	20	27	20	0.381693397663213	0.472310477640416	1	1	no cis no trans
MSTRG.1628	AT3G26420	contig_11090|arrow|pilon_33049_G_A	72	57	54	42	0.261469436286388	0.344270458974543	1	1	no cis no trans
MSTRG.1628	AT3G26420	contig_11090|arrow|pilon_33188_G_T	64	61	54	41	0.2180536818705	0.294660680928636	0.416589788387431	0.610741862569581	no cis no trans
MSTRG.1628	AT3G26420	contig_11090|arrow|pilon_33202_A_T	68	67	57	46	0.324478780288066	0.413343528694172	0.512722301501738	0.697299430849254	no cis no trans
MSTRG.1628	AT3G26420	contig_11090|arrow|pilon_33215_C_T	73	61	59	34	0.0124006027979376	0.0235104129114454	0.218293639032843	0.394062330408558	only cis
MSTRG.1628	AT3G26420	contig_11090|arrow|pilon_33224_C_T	78	62	59	34	0.0124006027979376	0.0235104129114454	0.277591477631874	0.465493202709578	only cis
MSTRG.1628	AT3G26420	contig_11090|arrow|pilon_33314_C_T	37	57	25	41	0.0640175041372259	0.10158789963095	0.870554259800388	0.954085790191448	no cis no trans
MSTRG.1628	AT3G26420	contig_11090|arrow|pilon_33320_A_G	33	58	25	41	0.0640175041372259	0.10158789963095	0.868036907669884	0.953522639809656	no cis no trans
MSTRG.1628	AT3G26420	contig_11090|arrow|pilon_33323_C_T	31	60	22	41	0.0225749726732573	0.0402566787952436	1	1	only cis
MSTRG.1628	AT3G26420	contig_11090|arrow|pilon_33429_T_G	43	70	22	51	0.000914274582163093	0.0021645866598424	0.34479599102081	0.539156891010708	only cis
MSTRG.1628	AT3G26420	contig_11090|arrow|pilon_33434_T_C	44	67	22	51	0.000914274582163093	0.0021645866598424	0.211091860843359	0.384889386026386	only cis
MSTRG.1628	AT3G26420	contig_11090|arrow|pilon_33519_T_C	30	87	25	59	0.000266451086972035	0.000691694367869175	0.525728892561385	0.708610757545798	only cis
MSTRG.1628	AT3G26420	contig_11090|arrow|pilon_33660_A_G	33	105	37	82	4.52513472346198e-05	0.000132294253926799	0.208788652640547	0.381915551309444	only cis
MSTRG.1628	AT3G26420	contig_11090|arrow|pilon_33662_C_A	33	104	37	78	0.000165523868974511	0.000445122039540143	0.160909470764118	0.317299667529484	only cis
MSTRG.1628	AT3G26420	contig_11090|arrow|pilon_33760_G_C	47	60	52	57	0.701811182064684	0.777008890945985	0.587928654415581	0.758334501205311	no cis no trans
MSTRG.1628	AT3G26420	contig_11090|arrow|pilon_33762_C_T	46	58	52	56	0.772988529598535	0.838444726275226	0.58424588570743	0.755544260025929	no cis no trans
MSTRG.1628	AT3G26420	contig_11090|arrow|pilon_33763_T_C	45	57	52	56	0.772988529598535	0.838444726275226	0.581930434684789	0.753765778055373	no cis no trans
MSTRG.1628	AT3G26420	contig_11090|arrow|pilon_33785_A_G	31	49	40	46	0.590035611148558	0.675060840614568	0.348217506390397	0.542689966409907	no cis no trans
MSTRG.1626	AT3G26360	contig_11090|arrow|pilon_43616_C_T	107	82	67	0	1.35525271560689e-20	1.28574823572753e-19	3.44968139205723e-14	7.45909607441394e-13	cis plus trans
MSTRG.1635	AT3G26520	contig_11090|arrow|pilon_65234_G_A	65	281	32	163	2.42654709130193e-22	2.49463976774732e-21	0.559756146545201	0.736432880094372	only cis
MSTRG.1637	AT3G26650	contig_11090|arrow|pilon_75098_T_C	402	806	756	991	2.06307945051661e-08	8.9437915292178e-08	4.164884807774e-08	4.82135698479911e-07	cis plus trans
MSTRG.1637	AT3G26650	contig_11090|arrow|pilon_75114_T_G	316	836	623	1062	7.25746407539191e-27	8.98367973285067e-26	1.00824954089478e-07	1.10966658783546e-06	cis plus trans
MSTRG.1637	AT3G26650	contig_11090|arrow|pilon_75133_C_T	193	491	376	1111	2.46731305340207e-84	1.20005217196967e-82	0.156190288243317	0.310523576255818	only cis
MSTRG.1637	AT3G26650	contig_11090|arrow|pilon_75410_C_T	1198	687	2346	1130	2.45660273790405e-96	1.45469792574557e-94	0.00373052252719851	0.0159156829379894	cis plus trans
MSTRG.1637	AT3G26650	contig_11090|arrow|pilon_76541_C_T	770	379	1658	743	1.37061693181465e-79	6.16175572626918e-78	0.231736071634645	0.411108252031765	only cis
MSTRG.1637	AT3G26650	contig_11090|arrow|pilon_76552_A_G	536	283	1186	577	1.81783715780773e-48	4.35981822180613e-47	0.369715463079666	0.56489716771785	only cis
	contig_11090|arrow|pilon_76801_G_A	30	28	22	33	0.177001364770359	0.246829364429725	0.258427543909541	0.443104057678842	no cis no trans
	contig_11090|arrow|pilon_76835_G_C	30	30	25	33	0.358143301806139	0.448040828582816	0.467109330273045	0.656970204417184	no cis no trans
	contig_11090|arrow|pilon_76860_T_A	35	36	32	38	0.550412511822472	0.637982889766658	0.736856648900337	0.867786170155373	no cis no trans
	contig_11090|arrow|pilon_76878_G_T	27	38	20	34	0.0759047294891017	0.117913964087181	0.707293407639751	0.848720330304543	no cis no trans
	contig_11090|arrow|pilon_76890_C_T	25	36	17	41	0.00223255161994293	0.00491333635884745	0.249517158457363	0.432596131719731	only cis
	contig_11090|arrow|pilon_76893_G_A	27	36	20	39	0.0183370877791021	0.0333855668581974	0.354573606052354	0.54939778295817	only cis
	contig_11090|arrow|pilon_76941_C_G	37	42	27	36	0.313503053296453	0.401114577823705	0.734583426073393	0.866508566488804	no cis no trans
	contig_11090|arrow|pilon_76950_G_C	35	43	25	38	0.129917923022553	0.187917344600643	0.608335079209162	0.77357119629675	no cis no trans
	contig_11090|arrow|pilon_76974_G_A	34	42	22	38	0.0518938959289215	0.0843072064530687	0.383104489382573	0.578553608889991	no cis no trans
	contig_11090|arrow|pilon_76983_T_C	33	41	25	33	0.358143301806139	0.448040828582816	1	1	no cis no trans
	contig_11090|arrow|pilon_77282_T_A	24	32	2	31	1.30850821733475e-07	5.23174888026376e-07	0.000202133992862719	0.00124253511569373	cis plus trans
MSTRG.1636	AT3G26690	contig_11090|arrow|pilon_80963_C_T	74	19	116	67	0.000360446061600362	0.000916800809071607	0.00608710441611917	0.024081584318495	cis plus trans
MSTRG.1636	AT3G26690	contig_11090|arrow|pilon_80973_A_C	89	21	131	67	6.34699775577387e-06	2.08468886366071e-05	0.00588270128452491	0.0234024857125842	cis plus trans
MSTRG.1636	AT3G26690	contig_11090|arrow|pilon_80976_C_T	93	21	133	67	3.54717817413063e-06	1.20035112001552e-05	0.00412643118339257	0.0173392294687185	cis plus trans
MSTRG.1636	AT3G26690	contig_11090|arrow|pilon_81000_C_T	108	22	153	67	6.48075890595153e-09	2.94218339874464e-08	0.00516875903695399	0.0209899053561306	cis plus trans
MSTRG.1636	AT3G26690	contig_11090|arrow|pilon_81172_C_T	94	19	161	54	1.49952444075608e-13	9.69511077603353e-13	0.0948024637867626	0.21558223678859	only cis
MSTRG.1636	AT3G26690	contig_11090|arrow|pilon_81187_C_T	90	19	151	47	6.36654522732424e-14	4.21116457445998e-13	0.245531639026571	0.428017712046498	only cis
MSTRG.1638	AT3G26710	contig_11090|arrow|pilon_89187_A_C	42	99	0	83	2.06795153138257e-25	2.41521542199973e-24	3.66370432894564e-10	5.38287016906757e-09	cis plus trans
MSTRG.1638	AT3G26710	contig_11090|arrow|pilon_89268_G_A	54	140	5	88	1.11122417592543e-20	1.06149235191384e-19	3.58298600301997e-06	3.12138320017995e-05	cis plus trans
MSTRG.1638	AT3G26710	contig_11090|arrow|pilon_89272_G_C	54	141	2	90	1.72827433648164e-24	1.9471117278736e-23	1.79694620621368e-08	2.17510073873922e-07	cis plus trans
MSTRG.1638	AT3G26710	contig_11090|arrow|pilon_89289_T_A	58	140	7	91	9.44027424169204e-20	8.62116526733538e-19	5.61643414332569e-06	4.72237950701618e-05	cis plus trans
MSTRG.1638	AT3G26710	contig_11090|arrow|pilon_89331_T_G	90	137	42	88	6.73840699324052e-05	0.000191506543275015	0.173669858475262	0.335095447402851	only cis
MSTRG.1638	AT3G26710	contig_11090|arrow|pilon_89346_A_G	85	119	40	93	4.95086025959082e-06	1.64840961008097e-05	0.0377401716452637	0.1066072861972	only cis
MSTRG.1638	AT3G26710	contig_11090|arrow|pilon_90293_G_A	91	124	42	75	0.00292812834069717	0.00631653952659351	0.291687228989019	0.481741102672057	only cis
MSTRG.1638	AT3G26710	contig_11090|arrow|pilon_90557_G_T	214	177	141	145	0.859238663689629	0.91203613194356	0.185360861437994	0.351136672222731	no cis no trans
MSTRG.1638	AT3G26710	contig_11090|arrow|pilon_90575_T_A	261	195	195	167	0.155776814210332	0.220762221782388	0.35712183262137	0.552030319566367	no cis no trans
MSTRG.1638	AT3G26710	contig_11090|arrow|pilon_90599_T_G	288	194	213	165	0.0155199060353285	0.0287206129704956	0.329829692649072	0.523473958125233	only cis
MSTRG.1638	AT3G26710	contig_11090|arrow|pilon_90736_G_C	348	201	351	185	6.76670802954715e-13	4.19872240201195e-12	0.485796687092005	0.67339859487023	only cis
MSTRG.1638	AT3G26710	contig_11090|arrow|pilon_90748_G_A	335	203	336	176	1.39823365120305e-12	8.45142198833346e-12	0.274671478823045	0.462175605301527	only cis
MSTRG.1638	AT3G26710	contig_11090|arrow|pilon_90891_A_G	173	66	235	54	4.40096664251625e-28	5.70209279237634e-27	0.0164786695206535	0.0548562934222833	only cis
MSTRG.1638	AT3G26710	contig_11090|arrow|pilon_90901_C_A	164	64	225	51	3.03017263653689e-27	3.80409902571555e-26	0.013973881725861	0.0479242572835515	cis plus trans
MSTRG.1638	AT3G26710	contig_11090|arrow|pilon_90902_A_C	164	65	222	52	3.48491803677645e-26	4.19857269134391e-25	0.0147773120624203	0.0501870778851005	only cis
MSTRG.1638	AT3G26710	contig_11090|arrow|pilon_90936_G_T	74	49	101	49	2.62690694122035e-05	7.95013555733842e-05	0.254092438619509	0.437976442287392	only cis
MSTRG.1639	AT3G26730	contig_11090|arrow|pilon_92123_C_G	40	51	42	38	0.737554308984325	0.805044397026109	0.28587465131735	0.475022569080744	no cis no trans
MSTRG.1639	AT3G26730	contig_11090|arrow|pilon_92167_C_T	53	60	57	52	0.701811182064684	0.777008890945985	0.502129300152967	0.68803521767929	no cis no trans
MSTRG.1639	AT3G26730	contig_11090|arrow|pilon_92242_T_C	32	59	40	52	0.251322103474855	0.333517326596568	0.290317005868627	0.480165614804179	no cis no trans
MSTRG.1639	AT3G26730	contig_11090|arrow|pilon_92912_A_G	44	46	40	44	0.743644186105205	0.81033087563263	0.880505531038391	0.957231868426114	no cis no trans
MSTRG.1639	AT3G26730	contig_11090|arrow|pilon_93023_T_G	34	55	27	54	0.00359634771882406	0.00762854749170657	0.526263491210186	0.709086274327751	only cis
MSTRG.1639	AT3G26730	contig_11090|arrow|pilon_93113_C_T	43	54	54	65	0.359358263905111	0.449327046163227	0.891482097289095	0.960872626240424	no cis no trans
MSTRG.1639	AT3G26730	contig_11090|arrow|pilon_93116_A_G	45	54	57	65	0.526416309966233	0.616522028233839	0.892506598386801	0.961249074668468	no cis no trans
MSTRG.1639	AT3G26730	contig_11090|arrow|pilon_93134_A_G	52	60	67	65	0.930684465525578	0.965425576752715	0.522572344433339	0.705925397631972	no cis no trans
MSTRG.1639	AT3G26730	contig_11090|arrow|pilon_93155_A_G	60	59	74	65	0.49756414159661	0.588819324523266	0.708099272020309	0.849263624656994	no cis no trans
MSTRG.1639	AT3G26730	contig_11090|arrow|pilon_93278_C_T	61	53	84	57	0.0281953089268775	0.0489490019239782	0.373907817425602	0.569312110667784	only cis
MSTRG.1639	AT3G26730	contig_11090|arrow|pilon_93335_T_G	66	58	82	73	0.520633373426239	0.610566841001577	1	1	no cis no trans
MSTRG.1639	AT3G26730	contig_11090|arrow|pilon_93353_A_G	67	51	89	83	0.703138689368587	0.778359205634201	0.404552100410979	0.599690579336198	no cis no trans
MSTRG.1639	AT3G26730	contig_11090|arrow|pilon_93365_C_T	62	58	74	82	0.575315483655209	0.66057097268387	0.544016525199312	0.723706045974992	no cis no trans
MSTRG.1639	AT3G26730	contig_11090|arrow|pilon_93377_T_A	61	57	67	78	0.406368051359366	0.497823113496143	0.388021444339934	0.583390496251917	no cis no trans
MSTRG.1639	AT3G26730	contig_11090|arrow|pilon_93467_C_T	50	50	35	70	0.000821452538895752	0.0019637703045723	0.0166099630105655	0.0552271128540549	only cis
MSTRG.1639	AT3G26730	contig_11090|arrow|pilon_93476_G_A	47	50	35	65	0.00351764172297016	0.00748370744055226	0.0614341777083946	0.155663525203602	only cis
MSTRG.1639	AT3G26730	contig_11090|arrow|pilon_93536_T_A	55	65	47	75	0.0141704905971544	0.0264021965267292	0.297745451400948	0.488539611628951	only cis
MSTRG.1639	AT3G26730	contig_11090|arrow|pilon_93596_T_C	78	85	82	90	0.593647461306141	0.678999369842258	1	1	no cis no trans
MSTRG.1639	AT3G26730	contig_11090|arrow|pilon_93620_T_C	81	94	96	95	1	1	0.465012185364659	0.655077104011056	no cis no trans
MSTRG.1639	AT3G26730	contig_11090|arrow|pilon_93623_A_G	74	94	89	96	0.659236763535543	0.742357048396429	0.456258379370244	0.647708801114964	no cis no trans
MSTRG.1639	AT3G26730	contig_11090|arrow|pilon_93629_G_C	70	94	87	95	0.603970659729229	0.68914086638254	0.387131197524977	0.582470738936661	no cis no trans
MSTRG.1639	AT3G26730	contig_11090|arrow|pilon_93671_G_A	73	97	91	87	0.822166988134985	0.881471737672894	0.133832548862674	0.277478261807096	no cis no trans
MSTRG.1639	AT3G26730	contig_11090|arrow|pilon_93701_T_G	70	78	72	85	0.338235330795012	0.428266612428469	0.819150301202637	0.925995713674437	no cis no trans
MSTRG.1639	AT3G26730	contig_11090|arrow|pilon_93728_G_A	73	71	74	72	0.934079577154633	0.968126245741758	1	1	no cis no trans
MSTRG.1639	AT3G26730	contig_11090|arrow|pilon_93734_A_G	74	75	74	77	0.870778740956084	0.922487221616735	1	1	no cis no trans
MSTRG.1639	AT3G26730	contig_11090|arrow|pilon_93759_G_C	80	71	89	82	0.646483344615345	0.731259572328485	0.911139861074143	0.970662209549165	no cis no trans
MSTRG.1639	AT3G26730	contig_11090|arrow|pilon_93855_C_G	70	66	84	90	0.704768023119516	0.780055135705004	0.647181755138235	0.80362800755556	no cis no trans
MSTRG.1639	AT3G26730	contig_11090|arrow|pilon_93860_G_T	60	69	74	93	0.163458669959132	0.230516834945445	0.725112726777305	0.860634884965301	no cis no trans
MSTRG.1639	AT3G26730	contig_11090|arrow|pilon_93868_C_G	57	68	67	91	0.0669426392753511	0.105437561385694	0.630215606609738	0.790502955064362	no cis no trans
MSTRG.1639	AT3G26730	contig_11090|arrow|pilon_93890_G_T	49	66	67	82	0.251331117482094	0.333517326596568	0.709616807891711	0.850221612783077	no cis no trans
MSTRG.1639	AT3G26730	contig_11090|arrow|pilon_93914_A_C	48	68	59	77	0.144636465157521	0.206843231529564	0.798662563007396	0.90940037023881	no cis no trans
MSTRG.1639	AT3G26730	contig_11090|arrow|pilon_93976_T_C	54	56	67	59	0.533052750267558	0.622002630654966	0.60180832258757	0.768598379365226	no cis no trans
MSTRG.1639	AT3G26730	contig_11090|arrow|pilon_94019_A_C	73	74	84	87	0.87850047074767	0.928874104709931	1	1	no cis no trans
MSTRG.1639	AT3G26730	contig_11090|arrow|pilon_94036_T_C	76	75	89	90	1	1	1	1	no cis no trans
MSTRG.1639	AT3G26730	contig_11090|arrow|pilon_94085_T_C	82	77	96	90	0.714011162884297	0.786418035705912	1	1	no cis no trans
MSTRG.1639	AT3G26730	contig_11090|arrow|pilon_94106_C_T	86	70	101	103	0.944205324475474	0.977105243239377	0.33811138886594	0.532210390774932	no cis no trans
MSTRG.1639	AT3G26730	contig_11090|arrow|pilon_94394_A_C	105	83	131	114	0.30667853950579	0.39451304472759	0.627932415273314	0.788578107541285	no cis no trans
MSTRG.1639	AT3G26730	contig_11090|arrow|pilon_94893_C_T	111	85	143	90	0.000626692199749664	0.00153286199179095	0.325981211568713	0.51930213673341	only cis
MSTRG.1639	AT3G26730	contig_11090|arrow|pilon_95140_G_T	88	62	106	67	0.0037377190466882	0.00789754455340607	0.65012770266414	0.805889849796502	only cis
MSTRG.1639	AT3G26730	contig_11090|arrow|pilon_95168_T_A	112	74	141	90	0.000961296950781329	0.00226802585907468	0.919729559979632	0.976675029037865	only cis
MSTRG.1639	AT3G26730	contig_11090|arrow|pilon_95360_A_G	155	96	203	140	0.000790540427838702	0.00189454793744147	0.552966062925616	0.731058683829568	only cis
MSTRG.1639	AT3G26730	contig_11090|arrow|pilon_95703_A_G	181	132	193	191	0.959309623733797	0.991001850411617	0.0475550377190543	0.12774557320599	no cis no trans
MSTRG.1639	AT3G26730	contig_11090|arrow|pilon_95820_C_T	62	46	82	47	0.00261832677219562	0.0056986368775926	0.352259550330926	0.546944524661176	only cis
MSTRG.1652	AT1G32260	contig_11096|arrow|pilon_11297_G_T	19	42	7	56	1.36367139802474e-10	7.14742511813285e-10	0.00785458754201414	0.0297847297036083	cis plus trans
MSTRG.1652	AT1G32260	contig_11096|arrow|pilon_11336_C_G	29	48	12	56	6.20949573756219e-08	2.55798041846325e-07	0.00954516352625927	0.0350836178317699	cis plus trans
MSTRG.1652	AT1G32260	contig_11096|arrow|pilon_11349_C_T	30	45	12	59	1.34776685189778e-08	5.93877516429058e-08	0.0031736575020849	0.0138678982730771	cis plus trans
MSTRG.1652	AT1G32260	contig_11096|arrow|pilon_11416_T_A	29	44	15	42	0.000460005008648791	0.00114656826421228	0.135907623588344	0.280594206509725	only cis
MSTRG.1652	AT1G32260	contig_11096|arrow|pilon_11434_G_C	22	42	5	42	2.45797764364398e-08	1.05540200596953e-07	0.00392907098396561	0.0166314188901533	cis plus trans
MSTRG.1653	AT2G26800	contig_110|arrow|pilon_1176_C_T	95	46	156	310	8.51759796948801e-13	5.24724032178803e-12	1.59396593759982e-12	2.9954893930081e-11	cis plus trans
MSTRG.1653	AT2G26800	contig_110|arrow|pilon_1371_T_A	51	41	74	256	1.27450940660503e-24	1.44548237942287e-23	5.04576056767775e-09	6.52755411708658e-08	cis plus trans
MSTRG.1653	AT2G26800	contig_110|arrow|pilon_1398_C_G	49	48	69	273	7.72147188131315e-30	1.0604091032741e-28	1.21903192791122e-08	1.5044665909941e-07	cis plus trans
MSTRG.1653	AT2G26800	contig_110|arrow|pilon_1909_T_C	32	44	25	260	1.82234138630742e-50	4.56166978519752e-49	1.14155303367206e-10	1.76907621065487e-09	cis plus trans
MSTRG.1653	AT2G26800	contig_110|arrow|pilon_1911_G_T	32	44	25	261	9.98048247065073e-51	2.51093696802151e-49	1.05336154801514e-10	1.63962411425431e-09	cis plus trans
MSTRG.1653	AT2G26800	contig_110|arrow|pilon_1912_A_G	33	44	25	261	9.98048247065073e-51	2.51093696802151e-49	3.91090258943887e-11	6.38220560646086e-10	cis plus trans
MSTRG.1653	AT2G26800	contig_110|arrow|pilon_1931_G_T	48	43	67	248	1.4049161310196e-25	1.65274347396517e-24	2.6401828810944e-08	3.13092408076138e-07	cis plus trans
MSTRG.1653	AT2G26800	contig_110|arrow|pilon_1949_G_C	53	42	77	252	7.55420749056234e-23	7.94678618425107e-22	6.11739643935074e-09	7.82550627396743e-08	cis plus trans
MSTRG.1654	AT2G26810	contig_110|arrow|pilon_19658_C_T	44	77	67	47	0.0746925300797662	0.116337700869726	0.000679643080585011	0.00364631620626598	only trans
MSTRG.1654	AT2G26810	contig_110|arrow|pilon_19705_C_G	48	94	52	44	0.475152049986573	0.567645326226353	0.00210452265226797	0.00974464350337348	only trans
MSTRG.1654	AT2G26810	contig_110|arrow|pilon_19708_G_T	42	98	47	49	0.918778035364538	0.957030334019685	0.00404210401148003	0.0170339909996692	only trans
MSTRG.1654	AT2G26810	contig_110|arrow|pilon_19855_A_G	47	96	42	62	0.0619263798786275	0.0985850096406414	0.23053173340178	0.409570875279805	no cis no trans
MSTRG.1654	AT2G26810	contig_110|arrow|pilon_19860_G_A	42	97	37	64	0.00933504812064477	0.0181732898841465	0.331109265670903	0.524875564559811	only cis
MSTRG.1654	AT2G26810	contig_110|arrow|pilon_19861_C_T	42	97	37	64	0.00933504812064477	0.0181732898841465	0.331109265670903	0.524875564559811	only cis
MSTRG.1654	AT2G26810	contig_110|arrow|pilon_20217_G_C	53	84	40	42	0.912156607552603	0.953339908595391	0.159284524264414	0.314978560533775	no cis no trans
MSTRG.1654	AT2G26810	contig_110|arrow|pilon_20219_T_A	53	84	40	46	0.590035611148558	0.675060840614568	0.266661757196759	0.452799231058174	no cis no trans
MSTRG.1654	AT2G26810	contig_110|arrow|pilon_20406_T_A	43	80	35	33	0.903597345683517	0.946917944318318	0.0316316416165673	0.0928062484536531	no cis no trans
MSTRG.1654	AT2G26810	contig_110|arrow|pilon_20928_G_C	40	55	42	26	0.0681186742841	0.106926031362327	0.0171325191604448	0.0566707934885423	no cis no trans
MSTRG.1653	AT2G26800	contig_110|arrow|pilon_2162_C_A	62	30	109	176	8.63142269639657e-05	0.000242417963079346	1.19628846566777e-06	1.12656742490244e-05	cis plus trans
MSTRG.1653	AT2G26800	contig_110|arrow|pilon_2191_C_T	59	32	94	196	2.07415683240837e-09	9.83988620033596e-09	8.21290068786182e-08	9.14432131289755e-07	cis plus trans
MSTRG.1653	AT2G26800	contig_110|arrow|pilon_2808_A_T	49	31	79	180	3.10839452336368e-10	1.57920045567946e-09	1.40589510061217e-06	1.30934698983054e-05	cis plus trans
MSTRG.1653	AT2G26800	contig_110|arrow|pilon_2826_G_A	49	30	77	181	7.98902166936917e-11	4.26048680001846e-10	5.49532492427519e-07	5.43130500991185e-06	cis plus trans
MSTRG.1653	AT2G26800	contig_110|arrow|pilon_2862_T_C	48	31	77	168	6.03168165457695e-09	2.74712307997584e-08	5.00523606685826e-06	4.24807746616625e-05	cis plus trans
MSTRG.1653	AT2G26800	contig_110|arrow|pilon_2970_G_A	51	42	87	149	6.5523038014885e-05	0.000186688070700113	0.00418705624518569	0.0175602284194979	cis plus trans
MSTRG.1653	AT2G26800	contig_110|arrow|pilon_3193_G_C	59	40	106	154	0.00347901616481182	0.00740797591524272	0.00198042462560902	0.00925675640658845	cis plus trans
MSTRG.1653	AT2G26800	contig_110|arrow|pilon_3526_T_C	50	39	89	178	5.49381233088301e-08	2.2823772560381e-07	0.000163771010309476	0.00102835396078453	cis plus trans
MSTRG.1653	AT2G26800	contig_110|arrow|pilon_3597_C_T	48	33	91	168	1.9763334877027e-06	6.90764167014358e-06	0.000158571257205896	0.000999050842878223	cis plus trans
MSTRG.1655	AT2G26840	contig_110|arrow|pilon_39494_A_T	48	27	37	44	0.505236440766936	0.596148595531028	0.0249498472975643	0.0767481830977386	no cis no trans
MSTRG.1655	AT2G26840	contig_110|arrow|pilon_39512_G_T	53	29	44	39	0.660883647761215	0.74364869880835	0.155243198969347	0.309137101138384	no cis no trans
MSTRG.1655	AT2G26840	contig_110|arrow|pilon_39835_T_C	48	31	32	34	0.902158500096702	0.946447926593206	0.179795247527332	0.343680490129813	no cis no trans
MSTRG.1655	AT2G26840	contig_110|arrow|pilon_39836_C_T	48	31	32	34	0.902158500096702	0.946447926593206	0.179795247527332	0.343680490129813	no cis no trans
MSTRG.1655	AT2G26840	contig_110|arrow|pilon_40008_T_A	53	29	40	23	0.0429565455243894	0.0711761559703206	1	1	no cis no trans
MSTRG.1655	AT2G26840	contig_110|arrow|pilon_40026_A_T	48	27	37	20	0.0331439677875056	0.0566327181899113	1	1	no cis no trans
MSTRG.1662	AT2G26910	contig_110|arrow|pilon_75067_C_A	56	22	7	29	0.000312551157549024	0.000802247251871903	1.88192514494855e-07	1.99440945687288e-06	cis plus trans
MSTRG.1662	AT2G26910	contig_110|arrow|pilon_75575_C_T	49	25	20	31	0.160779601811988	0.22690721600233	0.00350974873434654	0.0151109353214635	only trans
MSTRG.1662	AT2G26910	contig_110|arrow|pilon_75582_C_G	52	26	22	33	0.177001364770359	0.246829364429725	0.00272067770173879	0.0121632726683052	only trans
MSTRG.1662	AT2G26910	contig_110|arrow|pilon_75598_A_G	52	25	17	28	0.135156450845671	0.194694419639724	0.00228186339526368	0.0104504419139037	only trans
MSTRG.1662	AT2G26910	contig_110|arrow|pilon_76649_C_T	122	37	79	83	0.813753412177903	0.874003179181318	3.06781292414132e-07	3.14857521359735e-06	only trans
MSTRG.1662	AT2G26910	contig_110|arrow|pilon_77023_A_G	120	42	72	75	0.869049970834203	0.920899167604954	7.22873470587828e-06	5.96677616353366e-05	only trans
MSTRG.1662	AT2G26910	contig_110|arrow|pilon_77253_T_G	124	42	94	52	0.000639823066333175	0.00155998220719528	0.0492344531757403	0.131376540806159	only cis
MSTRG.1662	AT2G26910	contig_110|arrow|pilon_77270_C_T	150	47	126	59	9.38460238219326e-07	3.40229263954761e-06	0.0870299263292052	0.202235059074446	only cis
MSTRG.1653	AT2G26800	contig_110|arrow|pilon_775_C_G	46	41	101	219	3.70688658076117e-11	2.02781309925346e-10	0.00038517557833211	0.00220598890874027	cis plus trans
MSTRG.1662	AT2G26910	contig_110|arrow|pilon_77763_C_A	35	39	12	56	6.20949573756219e-08	2.55798041846325e-07	0.000181856275432913	0.00112962711998314	cis plus trans
MSTRG.1653	AT2G26800	contig_110|arrow|pilon_781_G_A	58	43	116	255	4.16915838082921e-13	2.62521632244996e-12	2.51371555057022e-06	2.24781123675324e-05	cis plus trans
MSTRG.1653	AT2G26800	contig_110|arrow|pilon_825_G_A	93	49	188	292	2.37237462545402e-06	8.21073987491952e-06	3.48469767194094e-08	4.07085919485246e-07	cis plus trans
MSTRG.1668	AT4G01935	contig_11100|arrow|pilon_51121_T_C	233	188	12	31	0.00540157265459129	0.0110720653988724	0.000665177440771137	0.00357695227680139	cis plus trans
MSTRG.1668	AT4G01935	contig_11100|arrow|pilon_51274_G_A	153	202	2	41	2.15322870644742e-10	1.11324979004987e-09	8.61919433068254e-08	9.57011090764381e-07	cis plus trans
MSTRG.1668	AT4G01935	contig_11100|arrow|pilon_51295_C_A	110	188	0	38	7.27595761418343e-12	4.18888601031356e-11	1.37882763030689e-07	1.48823662305129e-06	cis plus trans
MSTRG.1668	AT4G01935	contig_11100|arrow|pilon_51466_C_A	119	195	5	47	1.28482291472664e-09	6.20582755970435e-09	2.68456959236186e-05	0.000199273470142558	cis plus trans
MSTRG.1668	AT4G01935	contig_11100|arrow|pilon_51681_G_A	144	165	0	38	7.27595761418343e-12	4.18888601031356e-11	3.96986998413911e-10	5.8114015778163e-09	cis plus trans
MSTRG.1668	AT4G01935	contig_11100|arrow|pilon_51683_G_A	158	170	57	0	1.38777878078145e-17	1.13133526198051e-16	1.3598362995318e-16	3.60001131075278e-15	cis plus trans
MSTRG.1668	AT4G01935	contig_11100|arrow|pilon_51995_G_A	292	226	129	47	4.98744913678273e-10	2.49129040318442e-09	7.91545036907019e-05	0.000532254194730045	cis plus trans
MSTRG.1673	AT3G57610	contig_11106|arrow|pilon_41964_A_G	27	65	10	39	3.84591169435568e-05	0.000113508471357148	0.316208462759017	0.508686550942433	only cis
MSTRG.1676	AT4G30960	contig_1111|arrow|pilon_12420_G_T	320	383	257	274	0.487504043429886	0.579160630959846	0.327603892540516	0.521076941901312	no cis no trans
MSTRG.1676	AT4G30960	contig_1111|arrow|pilon_12655_C_T	639	611	606	599	0.862782107457459	0.915231831644443	0.686561887481873	0.834345104430949	no cis no trans
MSTRG.1676	AT4G30960	contig_1111|arrow|pilon_12697_C_A	560	612	559	570	0.766013263952086	0.831653925380582	0.428009802232931	0.621334968517947	no cis no trans
MSTRG.1676	AT4G30960	contig_1111|arrow|pilon_12703_A_C	533	615	529	572	0.20557393701541	0.280653232391932	0.447251728548906	0.63923668583278	no cis no trans
MSTRG.1676	AT4G30960	contig_1111|arrow|pilon_12730_C_T	385	649	356	503	5.94219529472945e-07	2.21008314635854e-06	0.0651568010176954	0.162648552120093	only cis
MSTRG.1676	AT4G30960	contig_1111|arrow|pilon_12835_A_G	72	679	62	423	4.15154449241689e-67	1.49142453113316e-65	0.0914257835482492	0.209911883274292	only cis
MSTRG.1676	AT4G30960	contig_1111|arrow|pilon_12903_A_C	522	581	467	436	0.318115947694286	0.406634432843037	0.0536234939264815	0.140360458264468	no cis no trans
MSTRG.1676	AT4G30960	contig_1111|arrow|pilon_12926_C_G	556	538	504	449	0.0801965394067916	0.123965877280276	0.352262609785832	0.546944524661176	no cis no trans
MSTRG.1676	AT4G30960	contig_1111|arrow|pilon_13000_A_G	437	362	403	353	0.0746611185639651	0.116337700869726	0.610773412085448	0.775430650543161	no cis no trans
MSTRG.1676	AT4G30960	contig_1111|arrow|pilon_13093_C_A	239	315	193	413	2.3263858597898e-19	2.08107126853711e-18	7.70021697832026e-05	0.000519402922279339	cis plus trans
MSTRG.1676	AT4G30960	contig_1111|arrow|pilon_13096_A_C	219	325	180	423	1.61602190115805e-23	1.74555766866929e-22	0.000247171727802502	0.0014857793504999	cis plus trans
MSTRG.1676	AT4G30960	contig_1111|arrow|pilon_13102_T_A	185	360	146	456	4.56733809172498e-38	8.22651014326936e-37	0.000328783865419248	0.001916409679085	cis plus trans
MSTRG.1676	AT4G30960	contig_1111|arrow|pilon_13132_A_T	240	419	171	506	2.48290531776918e-39	4.64607862424731e-38	1.11368745338818e-05	8.88608755811791e-05	cis plus trans
MSTRG.1676	AT4G30960	contig_1111|arrow|pilon_13135_C_T	242	446	180	523	1.20305097727583e-39	2.26735122736971e-38	0.000116334988978708	0.000756156468990555	cis plus trans
MSTRG.1676	AT4G30960	contig_1111|arrow|pilon_13143_G_A	466	456	964	2	1.49771341210014e-285	6.05416035817253e-283	9.98662434422197e-172	1.16222562297607e-168	cis plus trans
MSTRG.1676	AT4G30960	contig_1111|arrow|pilon_13158_C_A	297	440	227	492	2.26420981359512e-23	2.43513082419212e-22	0.000577590570217598	0.00315713486601005	cis plus trans
MSTRG.1676	AT4G30960	contig_1111|arrow|pilon_13186_G_A	393	450	321	467	2.22345027915186e-07	8.65072083077097e-07	0.0188898820349299	0.0614056267109387	only cis
MSTRG.1676	AT4G30960	contig_1111|arrow|pilon_13189_G_A	386	465	311	477	3.6554802214468e-09	1.69723849064305e-08	0.0164499130996442	0.0547845770809939	only cis
MSTRG.1676	AT4G30960	contig_1111|arrow|pilon_13288_G_A	403	471	366	570	2.71744634335399e-11	1.50370782761253e-10	0.00272559045799871	0.0121810849613917	cis plus trans
MSTRG.1676	AT4G30960	contig_1111|arrow|pilon_13309_G_C	360	424	319	539	5.58891320117169e-14	3.71484719795442e-13	0.000366457786299751	0.00211085126264842	cis plus trans
MSTRG.1676	AT4G30960	contig_1111|arrow|pilon_13315_G_A	349	385	306	505	2.80245144106753e-12	1.66352254127355e-11	0.000109574854740422	0.000716346729760602	cis plus trans
MSTRG.1676	AT4G30960	contig_1111|arrow|pilon_13318_G_A	354	383	287	500	2.89120048168774e-14	1.95093168573775e-13	6.12015708761635e-06	5.11048344611056e-05	cis plus trans
MSTRG.1676	AT4G30960	contig_1111|arrow|pilon_13321_G_A	401	382	304	495	1.44479028599406e-11	8.14884082629239e-11	1.41298086337063e-07	1.52303128551684e-06	cis plus trans
MSTRG.1676	AT4G30960	contig_1111|arrow|pilon_13453_T_A	591	374	544	385	2.03655293906584e-07	7.95100284294163e-07	0.241181431978706	0.422740538404915	only cis
MSTRG.1676	AT4G30960	contig_1111|arrow|pilon_13591_T_G	77	319	106	398	8.78266229628435e-41	1.72250232850571e-39	0.616773006900188	0.779979226168665	only cis
MSTRG.1676	AT4G30960	contig_1111|arrow|pilon_13698_T_C	194	255	252	340	0.000341422446086141	0.000871439745525122	0.849712459813348	0.94684061918864	only cis
MSTRG.1676	AT4G30960	contig_1111|arrow|pilon_13712_T_G	150	239	208	314	4.01300939598016e-06	1.3514267080288e-05	0.731791182446181	0.86467853163919	only cis
MSTRG.1676	AT4G30960	contig_1111|arrow|pilon_13783_A_G	27	152	25	212	4.16046741744139e-38	7.50022351709618e-37	0.179809824721399	0.343681266667636	only cis
MSTRG.1676	AT4G30960	contig_1111|arrow|pilon_13820_C_T	143	203	114	227	9.33592486821391e-10	4.56094648365578e-09	0.033582347899798	0.0972670809865114	only cis
MSTRG.1676	AT4G30960	contig_1111|arrow|pilon_13886_C_T	166	209	133	171	0.0336582151839215	0.0574352399841137	0.938064706074384	0.992188186993911	no cis no trans
MSTRG.1676	AT4G30960	contig_1111|arrow|pilon_13897_T_A	144	198	116	158	0.0131088487228254	0.0247297224736223	1	1	only cis
MSTRG.1676	AT4G30960	contig_1111|arrow|pilon_13904_G_C	125	201	106	180	1.42938658753498e-05	4.46614448232335e-05	0.802084908330157	0.912134714780506	only cis
MSTRG.1676	AT4G30960	contig_1111|arrow|pilon_13926_T_A	77	180	62	173	2.56339909628973e-13	1.63198288342734e-12	0.422799465371668	0.616475043934851	only cis
MSTRG.1677	AT4G30950	contig_1111|arrow|pilon_20528_T_A	80	145	59	80	0.0894523149944693	0.136359809907749	0.221945535151735	0.398793961603354	no cis no trans
MSTRG.1677	AT4G30950	contig_1111|arrow|pilon_20567_A_G	121	182	79	113	0.0170120635824411	0.0311745255049968	0.850933019900203	0.947298005606603	only cis
MSTRG.1677	AT4G30950	contig_1111|arrow|pilon_21017_T_G	183	205	111	108	0.892535455560517	0.940269223600612	0.446695703289175	0.638758301254063	no cis no trans
MSTRG.1677	AT4G30950	contig_1111|arrow|pilon_21027_C_T	211	215	141	111	0.0675128551590642	0.106183511745811	0.112116280183147	0.243827058245671	no cis no trans
MSTRG.1677	AT4G30950	contig_1111|arrow|pilon_21038_A_G	225	188	156	109	0.00462533796918041	0.00960944008024208	0.267863062192557	0.454146513136276	only cis
MSTRG.1677	AT4G30950	contig_1111|arrow|pilon_21189_G_C	159	112	141	67	3.15509070976047e-07	1.21079668448788e-06	0.0455461778437714	0.123475481927013	only cis
MSTRG.1677	AT4G30950	contig_1111|arrow|pilon_21446_A_T	332	182	269	129	1.92161414020196e-12	1.15352002894511e-11	0.360340706525884	0.555263289034104	only cis
MSTRG.1677	AT4G30950	contig_1111|arrow|pilon_21799_T_C	400	247	351	212	5.06880017764696e-09	2.32827286130457e-08	0.858791916066992	0.950416428344776	only cis
MSTRG.1677	AT4G30950	contig_1111|arrow|pilon_22310_G_A	580	288	591	263	8.99947432070805e-30	1.23392412327511e-28	0.301632722355716	0.492674859712182	only cis
MSTRG.1677	AT4G30950	contig_1111|arrow|pilon_22510_A_G	822	406	845	397	1.16406664328459e-37	2.06598565029831e-36	0.576630890848342	0.749626391613367	only cis
MSTRG.1677	AT4G30950	contig_1111|arrow|pilon_22672_T_A	769	397	786	423	9.52794070477776e-26	1.12942536876454e-24	0.635161135672965	0.794411818969247	only cis
MSTRG.1677	AT4G30950	contig_1111|arrow|pilon_22720_T_C	634	396	635	433	6.89824963084503e-10	3.40870944383514e-09	0.348266935222022	0.542740331961947	only cis
MSTRG.1677	AT4G30950	contig_1111|arrow|pilon_22724_G_A	624	405	633	439	3.41436284142909e-09	1.58866125192259e-08	0.476401641109352	0.665051603177292	only cis
MSTRG.1677	AT4G30950	contig_1111|arrow|pilon_22741_T_C	497	383	509	451	0.0657611652152718	0.103939979310975	0.146201636997092	0.295974019884031	no cis no trans
MSTRG.1677	AT4G30950	contig_1111|arrow|pilon_22742_G_A	448	389	460	456	0.921047877982686	0.958937847466603	0.180317926947909	0.344336373162971	no cis no trans
MSTRG.1677	AT4G30950	contig_1111|arrow|pilon_22762_C_A	434	409	460	483	0.473752014486762	0.566634172580852	0.255764309809767	0.439964856591739	no cis no trans
MSTRG.1677	AT4G30950	contig_1111|arrow|pilon_22774_G_A	349	424	376	531	2.96866131023215e-07	1.14137727132278e-06	0.138198650108278	0.283939021590527	only cis
MSTRG.1677	AT4G30950	contig_1111|arrow|pilon_22795_G_A	299	438	321	536	2.00834145224196e-13	1.28592486747531e-12	0.216297008237574	0.391535074821523	only cis
MSTRG.1677	AT4G30950	contig_1111|arrow|pilon_22839_A_C	70	382	87	469	2.67897589375267e-64	9.09647840591891e-63	1	1	only cis
MSTRG.1677	AT4G30950	contig_1111|arrow|pilon_22844_A_T	50	385	69	470	2.42609160005208e-74	9.98878324427719e-73	0.556195369268478	0.73358739403695	only cis
MSTRG.1677	AT4G30950	contig_1111|arrow|pilon_22845_A_G	41	382	54	472	2.27994244866251e-84	1.10929270001361e-82	0.828015583582737	0.933421612267825	only cis
MSTRG.1682	AT4G30890	contig_1111|arrow|pilon_40831_C_A	54	51	62	41	0.0482336521709971	0.0791664309810223	0.212292196561966	0.386443243776941	no cis no trans
MSTRG.1682	AT4G30890	contig_1111|arrow|pilon_40958_T_A	60	46	57	42	0.159069651881238	0.224944951330056	1	1	no cis no trans
MSTRG.1682	AT4G30890	contig_1111|arrow|pilon_40959_C_A	58	46	57	42	0.159069651881238	0.224944951330056	0.887420452046324	0.959181009749368	no cis no trans
MSTRG.1684	AT3G59540	contig_11139|arrow|pilon_14934_A_T	269	595	101	90	0.469420782474745	0.562357991849144	2.46659928556671e-08	2.93302963332932e-07	only trans
MSTRG.1688	AT5G37000	contig_1113|arrow|pilon_27219_G_C	21	54	25	52	0.00279905387727764	0.00605817271805112	0.598685524672865	0.766381412376402	only cis
MSTRG.1688	AT5G37000	contig_1113|arrow|pilon_27241_C_G	25	49	30	49	0.0421654439949511	0.0700713173664455	0.616509364322065	0.779797265831248	no cis no trans
MSTRG.1688	AT5G37000	contig_1113|arrow|pilon_27254_A_T	24	48	30	49	0.0421654439949511	0.0700713173664455	0.611687012255956	0.776092114856336	no cis no trans
MSTRG.1688	AT5G37000	contig_1113|arrow|pilon_27494_G_A	24	37	32	52	0.0375295336344133	0.0630864955415217	1	1	no cis no trans
MSTRG.1695	AT3G55440	contig_11156|arrow|pilon_13717_T_C	110	156	99	82	0.23424519083524	0.313685488008339	0.00680161170712977	0.0264158512216861	only trans
MSTRG.1695	AT3G55440	contig_11156|arrow|pilon_13754_G_A	306	232	284	0	6.43444698683508e-86	3.20742179697127e-84	2.60498803246279e-53	3.7405295321062e-51	cis plus trans
MSTRG.1695	AT3G55440	contig_11156|arrow|pilon_15102_G_A	346	249	299	163	2.52039109598203e-10	1.29307138321271e-09	0.0308258621371814	0.0909238495483803	only cis
MSTRG.1695	AT3G55440	contig_11156|arrow|pilon_15209_T_C	255	230	235	171	0.00173431727615949	0.00390930463137564	0.120172663448693	0.256802899702661	only cis
MSTRG.1695	AT3G55440	contig_11156|arrow|pilon_15933_C_G	100	227	119	245	3.65286425119301e-11	1.99985275323575e-10	0.567314040344209	0.742524482327946	only cis
MSTRG.1695	AT3G55440	contig_11156|arrow|pilon_16103_C_T	484	227	796	0	4.79902980446598e-240	1.39064898002546e-237	1.18648392314621e-84	3.99114938147568e-82	cis plus trans
MSTRG.1700	AT5G44710	contig_11162|arrow|pilon_108954_T_G	29	37	12	33	0.00245890032209673	0.00537101453972478	0.0740230062926914	0.179189217551112	only cis
MSTRG.1701	AT5G44720	contig_11162|arrow|pilon_110184_C_T	201	55	269	173	5.74629971526909e-06	1.89871036683328e-05	1.61245684828183e-06	1.48808617585664e-05	cis plus trans
MSTRG.1701	AT5G44720	contig_11162|arrow|pilon_110344_G_T	261	61	331	229	1.87655685454903e-05	5.79681571887825e-05	9.34298453951676e-12	1.62442186323585e-10	cis plus trans
MSTRG.1701	AT5G44720	contig_11162|arrow|pilon_110892_T_C	378	79	509	374	6.2498146485598e-06	2.05529488655717e-05	2.73734925969878e-21	1.01236323505349e-19	cis plus trans
MSTRG.1701	AT5G44720	contig_11162|arrow|pilon_110895_T_A	394	75	524	364	8.81453598014301e-08	3.5800312094129e-07	5.89501073767285e-22	2.25770462989074e-20	cis plus trans
MSTRG.1701	AT5G44720	contig_11162|arrow|pilon_110970_C_T	363	74	484	338	3.97395342400869e-07	1.50685071381909e-06	4.35828473667192e-19	1.39238368843123e-17	cis plus trans
MSTRG.1701	AT5G44720	contig_11162|arrow|pilon_111087_C_T	402	83	568	395	2.74380982117876e-08	1.1716767813354e-07	5.92119344126195e-21	2.14155765492499e-19	cis plus trans
MSTRG.1701	AT5G44720	contig_11162|arrow|pilon_111372_G_A	136	66	183	402	7.39154794352275e-20	6.7759299465241e-19	4.94995666526535e-19	1.57652460032615e-17	cis plus trans
MSTRG.1701	AT5G44720	contig_11162|arrow|pilon_111373_A_G	136	66	185	410	1.45584835422138e-20	1.37923263709539e-19	2.45238429011383e-19	7.96536404506046e-18	cis plus trans
MSTRG.1696	AT5G44650	contig_11162|arrow|pilon_1669_G_A	399	155	391	325	0.0150757814025641	0.0279719060702088	1.83330392632666e-10	2.77784813423220e-09	cis plus trans
MSTRG.1696	AT5G44650	contig_11162|arrow|pilon_2216_G_A	156	199	126	384	2.45345309351717e-31	3.53383932999671e-30	4.72319621612831e-09	6.13887888636639e-08	cis plus trans
MSTRG.1696	AT5G44650	contig_11162|arrow|pilon_2270_C_T	184	220	54	390	6.97904907718639e-64	2.3525802225641e-62	5.61327566729955e-28	3.00796954427156e-26	cis plus trans
MSTRG.1696	AT5G44650	contig_11162|arrow|pilon_2329_T_A	466	243	386	488	0.000626513186738307	0.00153265793295505	8.59051925595273e-18	2.49283982165148e-16	cis plus trans
MSTRG.1703	AT2G07360	contig_11170|arrow|pilon_11655_T_C	89	60	72	83	0.421938833012974	0.514030475763429	0.0219541680658044	0.0693469342776379	no cis no trans
MSTRG.1703	AT2G07360	contig_11170|arrow|pilon_12200_A_G	46	71	62	91	0.0232801169641268	0.0413719985588731	0.90042959921228	0.964619950356517	only cis
MSTRG.1703	AT2G07360	contig_11170|arrow|pilon_5673_T_C	22	31	15	29	0.0487667659044747	0.0799005792696114	0.530966235267094	0.713103698704997	no cis no trans
MSTRG.1703	AT2G07360	contig_11170|arrow|pilon_7719_T_C	36	37	47	46	1	1	1	1	no cis no trans
MSTRG.1703	AT2G07360	contig_11170|arrow|pilon_7743_T_C	34	38	47	41	0.594288295146941	0.679258572470119	0.525172995286212	0.708225303959984	no cis no trans
MSTRG.1703	AT2G07360	contig_11170|arrow|pilon_7746_A_T	25	36	32	38	0.550412511822472	0.637982889766658	0.601190040947349	0.768163320840713	no cis no trans
MSTRG.1703	AT2G07360	contig_11170|arrow|pilon_8207_T_C	51	35	82	0	4.13590306276517e-25	4.76107239218713e-24	1.0278208989989e-12	1.96455372335937e-11	cis plus trans
MSTRG.1703	AT2G07360	contig_11170|arrow|pilon_9238_C_T	42	43	30	59	0.00278526899630422	0.00603421984067956	0.0452936377843884	0.122917741405864	only cis
MSTRG.1710	AT1G49600	contig_11171|arrow|pilon_49122_A_C	20	59	15	47	5.77837200492028e-05	0.000166189231038353	1	1	only cis
MSTRG.1710	AT1G49600	contig_11171|arrow|pilon_50409_C_T	41	75	40	41	1	1	0.0564352039876899	0.145933446561534	no cis no trans
MSTRG.1710	AT1G49600	contig_11171|arrow|pilon_50577_G_A	29	69	25	46	0.0169946525734364	0.0311469706018622	0.504663604817824	0.690225968718515	only cis
MSTRG.1710	AT1G49600	contig_11171|arrow|pilon_50587_G_A	49	69	96	0	2.52435489670725e-29	3.40582583011338e-28	2.94523915434457e-24	1.27750080289844e-22	cis plus trans
MSTRG.1710	AT1G49600	contig_11171|arrow|pilon_50861_A_T	40	76	44	80	0.00156473402616966	0.00355442013887605	0.892980919493558	0.961392426524748	only cis
MSTRG.1710	AT1G49600	contig_11171|arrow|pilon_50892_A_G	34	81	37	90	2.87203048680726e-06	9.84699091282179e-06	1	1	only cis
MSTRG.1716	AT5G43430	contig_11176|arrow|pilon_7479_A_C	35	103	44	118	5.30726132452216e-09	2.43037976225833e-08	0.792879959109586	0.905071070410907	only cis
MSTRG.1716	AT5G43430	contig_11176|arrow|pilon_7496_C_G	31	105	40	127	9.4517195371046e-12	5.39523038914611e-11	0.891727343008365	0.960944701401218	only cis
MSTRG.1716	AT5G43430	contig_11176|arrow|pilon_7545_T_C	99	110	101	137	0.0230846713694937	0.0410671462993906	0.340475193447291	0.534729658716713	only cis
MSTRG.1716	AT5G43430	contig_11176|arrow|pilon_7563_C_T	119	109	124	134	0.575349615988743	0.660573372267859	0.413352994340291	0.607676657932824	no cis no trans
MSTRG.1716	AT5G43430	contig_11176|arrow|pilon_7616_A_G	120	107	126	150	0.166107626104254	0.2337157815167	0.127526084238575	0.267927871218491	no cis no trans
MSTRG.1716	AT5G43430	contig_11176|arrow|pilon_7766_T_G	93	86	101	142	0.010141663237815	0.0195887366346665	0.0381476504539204	0.107501597167584	only cis
MSTRG.1716	AT5G43430	contig_11176|arrow|pilon_7769_T_C	93	87	101	144	0.00716667122767887	0.0142418568150474	0.0384730109901043	0.108196627489008	only cis
MSTRG.1716	AT5G43430	contig_11176|arrow|pilon_7826_T_G	123	101	148	152	0.862527092695467	0.91496803995788	0.21692126344426	0.392380082557788	no cis no trans
MSTRG.1716	AT5G43430	contig_11176|arrow|pilon_7927_A_T	111	85	131	144	0.469359480161371	0.562335903350026	0.0615042106517402	0.155789450410062	no cis no trans
MSTRG.1716	AT5G43430	contig_11176|arrow|pilon_7972_C_T	84	89	116	121	0.795062657951674	0.858574143603784	1	1	no cis no trans
MSTRG.1716	AT5G43430	contig_11176|arrow|pilon_8140_T_A	53	90	62	114	0.000108771951085649	0.000300370689448869	0.814685719417564	0.922408372171017	only cis
MSTRG.1716	AT5G43430	contig_11176|arrow|pilon_8174_C_T	40	80	42	111	2.24555875262177e-08	9.69932170105042e-08	0.351898856785916	0.546562038530209	only cis
MSTRG.1716	AT5G43430	contig_11176|arrow|pilon_8200_A_G	60	72	79	98	0.17589930239341	0.245641468487479	0.908345405844178	0.968985475627726	no cis no trans
MSTRG.1716	AT5G43430	contig_11176|arrow|pilon_8283_G_A	96	64	111	98	0.406565820852082	0.497976617025634	0.204688018755438	0.376683649987212	no cis no trans
MSTRG.1716	AT5G43430	contig_11176|arrow|pilon_8341_T_C	107	55	129	77	0.000356395472556438	0.000907073619914409	0.513023005898415	0.697570332496579	only cis
MSTRG.1716	AT5G43430	contig_11176|arrow|pilon_8371_A_G	103	56	119	67	0.000168649730347214	0.000453114274960457	0.910497034967051	0.970319592200545	only cis
MSTRG.1716	AT5G43430	contig_11176|arrow|pilon_8518_C_A	45	31	37	23	0.0924609810729242	0.140276408684412	0.860328854519786	0.950957418019055	no cis no trans
MSTRG.1716	AT5G43430	contig_11176|arrow|pilon_8535_G_T	31	27	17	21	0.627102570157149	0.712537555680897	0.531531487414766	0.713546088460599	no cis no trans
MSTRG.1719	AT4G13970	contig_11178|arrow|pilon_28742_A_C	42	31	42	31	0.241644723140753	0.321574219399842	1	1	no cis no trans
MSTRG.1719	AT4G13970	contig_11178|arrow|pilon_28865_T_C	49	19	35	20	0.0580641467924093	0.0931796381369563	0.33656471628733	0.530477984953713	no cis no trans
MSTRG.1719	AT4G13970	contig_11178|arrow|pilon_28869_T_C	49	19	35	20	0.0580641467924093	0.0931796381369563	0.33656471628733	0.530477984953713	no cis no trans
MSTRG.1719	AT4G13970	contig_11178|arrow|pilon_28913_T_C	42	18	32	23	0.280609717698355	0.365085087644313	0.242559850304841	0.42448689416542	no cis no trans
MSTRG.1719	AT4G13970	contig_11178|arrow|pilon_29583_G_T	39	23	30	23	0.410102716374692	0.500736218237868	0.568073636083729	0.743174913420666	no cis no trans
MSTRG.1719	AT4G13970	contig_11178|arrow|pilon_29617_T_C	45	27	42	21	0.0111414074153051	0.0213381114904679	0.71896803708548	0.856582526016665	only cis
MSTRG.1718	AT4G13980	contig_11178|arrow|pilon_52155_T_G	27	34	22	34	0.140895423598481	0.201908392432677	0.707826934520636	0.849078129156111	no cis no trans
MSTRG.1718	AT4G13980	contig_11178|arrow|pilon_52160_T_C	28	34	22	36	0.0869488997299111	0.133258730138635	0.462281054648215	0.652758996812387	no cis no trans
MSTRG.1718	AT4G13980	contig_11178|arrow|pilon_52458_A_C	24	36	20	36	0.0440465461021508	0.0728216784072507	0.703424352686102	0.84601486666289	no cis no trans
MSTRG.1718	AT4G13980	contig_11178|arrow|pilon_52475_T_C	29	38	25	36	0.200031368513103	0.273801331323343	0.858556012532052	0.950338927807391	no cis no trans
MSTRG.1718	AT4G13980	contig_11178|arrow|pilon_52481_C_G	29	37	27	36	0.313503053296453	0.401114577823705	1	1	no cis no trans
MSTRG.1718	AT4G13980	contig_11178|arrow|pilon_52850_C_G	27	52	35	56	0.0354495948795191	0.060221495355612	0.632644655411052	0.792477290955163	no cis no trans
MSTRG.1718	AT4G13980	contig_11178|arrow|pilon_52862_T_A	27	53	35	56	0.0354495948795191	0.060221495355612	0.632688044138517	0.792502265680349	no cis no trans
MSTRG.1718	AT4G13980	contig_11178|arrow|pilon_52886_C_A	23	49	27	52	0.0065532976702838	0.0131722241590777	0.862910114970733	0.951594407713331	only cis
MSTRG.1721	AT1G21680	contig_11182|arrow|pilon_120246_C_A	96	171	138	549	7.22081780440814e-59	2.18867674130715e-57	6.49779137012432e-07	6.35291175359939e-06	cis plus trans
MSTRG.1721	AT1G21680	contig_11182|arrow|pilon_120253_G_C	138	184	168	549	4.96860860623513e-48	1.17794470076751e-46	4.80456878330814e-10	6.98019245495233e-09	cis plus trans
MSTRG.1721	AT1G21680	contig_11182|arrow|pilon_120254_C_T	138	184	168	536	1.23668999102479e-45	2.76134141907468e-44	1.33002919300232e-09	1.84393489108436e-08	cis plus trans
MSTRG.1721	AT1G21680	contig_11182|arrow|pilon_120255_T_G	138	188	168	536	1.23668999102479e-45	2.76134141907468e-44	3.55547599553939e-09	4.68701183374709e-08	cis plus trans
MSTRG.1721	AT1G21680	contig_11182|arrow|pilon_120292_G_A	561	171	645	416	2.1177932588771e-12	1.2680135565318e-11	1.3568994790564e-12	2.56774757564577e-11	cis plus trans
MSTRG.1721	AT1G21680	contig_11182|arrow|pilon_120329_A_C	593	159	667	292	1.94460881631504e-34	3.12290845396847e-33	1.56343623890943e-05	0.000121306478950901	cis plus trans
MSTRG.1721	AT1G21680	contig_11182|arrow|pilon_120433_A_T	115	54	126	0	2.35098870164461e-38	4.25949565029041e-37	1.62815832707034e-15	3.96486500204512e-14	cis plus trans
MSTRG.1721	AT1G21680	contig_11182|arrow|pilon_120743_C_T	282	92	348	186	2.20889140127821e-12	1.3210232458643e-11	0.000996658141469335	0.00510132438594376	cis plus trans
MSTRG.1721	AT1G21680	contig_11182|arrow|pilon_120802_G_A	512	157	615	279	8.1999493431377e-30	1.12547697332971e-28	0.000766640827898265	0.00405264556332359	cis plus trans
MSTRG.1721	AT1G21680	contig_11182|arrow|pilon_120970_T_C	401	212	482	109	6.7472982843459e-57	1.95835854407818e-55	2.1188656667404e-10	3.18910498020067e-09	cis plus trans
MSTRG.1721	AT1G21680	contig_11182|arrow|pilon_121030_C_T	374	211	415	36	8.55610551204189e-83	4.06828016585586e-81	3.67349995617231e-28	1.99218002696456e-26	cis plus trans
MSTRG.1721	AT1G21680	contig_11182|arrow|pilon_121033_C_T	379	209	405	33	1.5120771802232e-82	7.15665286326106e-81	4.73864128143689e-28	2.55064746245012e-26	cis plus trans
MSTRG.1721	AT1G21680	contig_11182|arrow|pilon_121222_A_G	67	105	111	18	1.53969023366566e-17	1.25291055559974e-16	2.53596511268112e-17	7.11435827072123e-16	cis plus trans
MSTRG.1723	AT4G18040	contig_11183|arrow|pilon_36474_T_C	40	23	32	21	0.168977822287719	0.236938703581706	0.847925081714886	0.946016380385179	no cis no trans
MSTRG.1733	AT5G60360	contig_11196|arrow|pilon_19815_A_G	49	108	15	116	1.6064669712825e-20	1.51789198034968e-19	5.71352153848065e-05	0.000395867380303728	cis plus trans
MSTRG.1733	AT5G60360	contig_11196|arrow|pilon_20012_G_A	40	123	20	139	4.01577311010983e-23	4.28126626586022e-22	0.0065108621655135	0.0254627644510322	cis plus trans
MSTRG.1733	AT5G60360	contig_11196|arrow|pilon_20046_G_A	46	143	22	134	8.70735723818226e-21	8.36083582197647e-20	0.0206062796023793	0.0658722637649195	only cis
MSTRG.1733	AT5G60360	contig_11196|arrow|pilon_20438_C_A	71	138	22	129	1.29852645492896e-19	1.17345515802081e-18	2.97489487045726e-05	0.000218709105843811	cis plus trans
MSTRG.1733	AT5G60360	contig_11196|arrow|pilon_20507_C_T	98	130	40	122	7.68194861219224e-11	4.10324729717159e-10	0.000245027093967118	0.00147491511234257	cis plus trans
MSTRG.1733	AT5G60360	contig_11196|arrow|pilon_20531_C_G	84	131	35	119	6.59307278919516e-12	3.80941600390761e-11	0.00103197032563771	0.00525652485695715	cis plus trans
MSTRG.1733	AT5G60360	contig_11196|arrow|pilon_20815_C_G	78	125	12	152	4.85383157146851e-32	7.18264540860386e-31	8.39411520495443e-13	1.61836522526622e-11	cis plus trans
MSTRG.1733	AT5G60360	contig_11196|arrow|pilon_20950_A_G	415	139	316	204	1.03075853236028e-06	3.71813560581861e-06	8.44047888113074e-07	8.11051449498665e-06	cis plus trans
MSTRG.1733	AT5G60360	contig_11196|arrow|pilon_21062_G_T	158	180	74	252	7.3925402932959e-24	8.11879830430166e-23	9.26809605854622e-11	1.44967447876951e-09	cis plus trans
MSTRG.1733	AT5G60360	contig_11196|arrow|pilon_21211_A_G	182	150	124	0	9.40395480657833e-38	1.67230476177759e-36	1.00124884459203e-26	5.03622236020324e-25	cis plus trans
MSTRG.1742	AT5G60390	contig_11196|arrow|pilon_36065_C_T	242	919	232	269	0.107663121765884	0.160555109993004	8.79247441072815e-25	3.9319280747994e-23	only trans
MSTRG.1736	AT5G60410	contig_11196|arrow|pilon_44893_G_C	41	36	74	21	4.24989199238449e-08	1.78206498192362e-07	0.001032217357843	0.00525759758199088	cis plus trans
MSTRG.1736	AT5G60410	contig_11196|arrow|pilon_44907_G_A	45	37	84	18	2.25699998173189e-11	1.25469166903096e-10	8.34362081134784e-05	0.000558858006806589	cis plus trans
MSTRG.1736	AT5G60410	contig_11196|arrow|pilon_45043_G_T	48	26	94	11	1.38692877790647e-17	1.13133526198051e-16	0.000126297639566233	0.000814601147231763	cis plus trans
MSTRG.1736	AT5G60410	contig_11196|arrow|pilon_45069_C_A	45	29	79	16	3.46754365779626e-11	1.90200219587563e-10	0.00150302565229162	0.00729738346925115	cis plus trans
MSTRG.1736	AT5G60410	contig_11196|arrow|pilon_45085_A_C	45	29	74	18	3.10144955652116e-09	1.45158461405641e-08	0.0059217246967082	0.0235311754944725	cis plus trans
MSTRG.1736	AT5G60410	contig_11196|arrow|pilon_45169_A_G	30	29	30	26	0.688879760723341	0.766703553036183	0.852455198003646	0.947837825408965	no cis no trans
MSTRG.1736	AT5G60410	contig_11196|arrow|pilon_45176_A_T	27	25	25	29	0.683489228235338	0.762733513543672	0.697743242005999	0.842221232088607	no cis no trans
MSTRG.1736	AT5G60410	contig_11196|arrow|pilon_46370_T_C	47	31	52	23	0.00107951550666629	0.00252743973995336	0.310028057396432	0.501950353799103	only cis
MSTRG.1736	AT5G60410	contig_11196|arrow|pilon_46491_C_G	63	32	89	21	3.76517733632376e-11	2.05884193940186e-10	0.0246380777882245	0.0759997513528607	only cis
MSTRG.1736	AT5G60410	contig_11196|arrow|pilon_46710_A_G	59	28	84	23	2.40202826734327e-09	1.13404203133684e-08	0.103014286259524	0.229291554366932	only cis
MSTRG.1736	AT5G60410	contig_11196|arrow|pilon_46932_A_T	51	30	79	16	3.46754365779626e-11	1.90200219587563e-10	0.0032587041817941	0.0141828374632966	cis plus trans
MSTRG.1736	AT5G60410	contig_11196|arrow|pilon_46967_G_T	69	35	114	26	2.42394473967786e-14	1.64416940746497e-13	0.0106819253724891	0.0384528529379995	cis plus trans
MSTRG.1736	AT5G60410	contig_11196|arrow|pilon_47514_T_C	60	33	89	33	4.04034703807614e-07	1.53001585157376e-06	0.232444586451476	0.411889215562887	only cis
MSTRG.1736	AT5G60410	contig_11196|arrow|pilon_47550_T_G	56	31	91	29	1.2187085804505e-08	5.39381146219197e-08	0.0880459000816777	0.204004334014181	only cis
MSTRG.1736	AT5G60410	contig_11196|arrow|pilon_47641_A_G	60	38	87	31	2.48207750530111e-07	9.62477825372828e-07	0.0573522003055119	0.147690691730547	only cis
MSTRG.1736	AT5G60410	contig_11196|arrow|pilon_47652_A_C	58	42	84	38	3.79188063291332e-05	0.000112189134239895	0.122014980370018	0.259687626131452	only cis
MSTRG.1736	AT5G60410	contig_11196|arrow|pilon_48055_T_C	69	34	111	21	5.59693307226588e-16	4.17949710077939e-15	0.00299779290154751	0.0132078065527697	cis plus trans
MSTRG.1736	AT5G60410	contig_11196|arrow|pilon_48205_C_A	43	38	62	33	0.00383287238487553	0.0080792058766492	0.123484406701582	0.261864970561331	only cis
MSTRG.1736	AT5G60410	contig_11196|arrow|pilon_48315_A_T	22	41	15	33	0.0132832815622451	0.0249690257905462	0.839165596044822	0.941453377902762	only cis
MSTRG.1736	AT5G60410	contig_11196|arrow|pilon_48316_G_A	22	40	15	34	0.00939924152387309	0.0182716393219991	0.68626301355624	0.834089099852926	only cis
MSTRG.1736	AT5G60410	contig_11196|arrow|pilon_48397_C_T	57	45	72	33	0.000178357222310136	0.000477550742979265	0.0639283555255021	0.160314132303369	only cis
MSTRG.1736	AT5G60410	contig_11196|arrow|pilon_48407_G_C	55	44	72	29	2.23695826561726e-05	6.85523912408072e-05	0.0273731576334736	0.082746294149273	only cis
MSTRG.1736	AT5G60410	contig_11196|arrow|pilon_48478_C_T	66	35	89	18	1.78098907832662e-12	1.07079723733121e-11	0.00403231717285953	0.0169977115995264	cis plus trans
MSTRG.1736	AT5G60410	contig_11196|arrow|pilon_48514_A_T	80	38	116	20	1.22453700519706e-17	1.00541483092275e-16	0.00100190600832809	0.0051258217518991	cis plus trans
MSTRG.1736	AT5G60410	contig_11196|arrow|pilon_48555_C_T	70	41	109	20	5.07222863561146e-16	3.79631887441758e-15	0.000181460287976706	0.00112760421554624	cis plus trans
MSTRG.1736	AT5G60410	contig_11196|arrow|pilon_48703_T_C	71	54	106	33	3.97939226440505e-10	2.00573545556924e-09	0.00100737797386078	0.00514961771271256	cis plus trans
MSTRG.1736	AT5G60410	contig_11196|arrow|pilon_48799_T_G	78	58	121	34	1.21021428643236e-12	7.34171907940002e-12	0.000227834880031592	0.0013823841112714	cis plus trans
MSTRG.1736	AT5G60410	contig_11196|arrow|pilon_48802_T_C	81	57	126	33	5.26617590367739e-14	3.5056581718045e-13	0.000141157214887002	0.000900024589012876	cis plus trans
MSTRG.1736	AT5G60410	contig_11196|arrow|pilon_48877_A_G	73	41	106	24	1.71543421493037e-13	1.10333104611044e-12	0.00232151116204054	0.0106069537316088	cis plus trans
MSTRG.1736	AT5G60410	contig_11196|arrow|pilon_48895_T_A	70	41	96	23	8.53534417884674e-12	4.88547906990796e-11	0.00327829536975018	0.0142513413216435	cis plus trans
MSTRG.1736	AT5G60410	contig_11196|arrow|pilon_49067_T_G	98	61	178	38	7.39143836901589e-23	7.77725905646602e-22	9.69944636568288e-06	7.83190132937182e-05	cis plus trans
MSTRG.1736	AT5G60410	contig_11196|arrow|pilon_49081_T_C	98	70	173	42	4.46377690929933e-20	4.14279491931363e-19	2.99020926613693e-06	2.64084522023839e-05	cis plus trans
MSTRG.1736	AT5G60410	contig_11196|arrow|pilon_49083_A_G	98	68	173	42	4.46377690929933e-20	4.14279491931363e-19	7.38036655332868e-06	6.08115403074288e-05	cis plus trans
MSTRG.1736	AT5G60410	contig_11196|arrow|pilon_49087_C_T	108	66	180	42	1.52993687080994e-21	1.52128202225392e-20	3.76752294701604e-05	0.000270990115616277	cis plus trans
MSTRG.1736	AT5G60410	contig_11196|arrow|pilon_49138_T_C	96	60	166	34	4.62621547738558e-22	4.68691750439508e-21	6.4340966290791e-06	5.35342510635249e-05	cis plus trans
MSTRG.1736	AT5G60410	contig_11196|arrow|pilon_49178_T_A	80	58	133	56	2.08455170990203e-08	9.03090881729965e-08	0.0254383519465428	0.0779699913141679	only cis
MSTRG.1736	AT5G60410	contig_11196|arrow|pilon_49181_G_T	77	58	126	56	2.256692616891e-07	8.77839923583276e-07	0.0329327042300104	0.0957577188854077	only cis
MSTRG.1736	AT5G60410	contig_11196|arrow|pilon_49192_T_G	78	53	124	54	1.62520924468255e-07	6.41394521935388e-07	0.0704065692619037	0.172451102459665	only cis
MSTRG.1736	AT5G60410	contig_11196|arrow|pilon_49300_C_T	56	64	82	56	0.0329475084956404	0.0563992029168283	0.045740687477832	0.123893405706642	no cis no trans
MSTRG.1736	AT5G60410	contig_11196|arrow|pilon_49302_C_G	52	64	77	56	0.0824912925251621	0.127052862345927	0.0428191888737313	0.117658599474072	no cis no trans
MSTRG.1736	AT5G60410	contig_11196|arrow|pilon_49568_A_G	42	59	54	59	0.706882261491954	0.781514098688728	0.409553415134662	0.604271153541431	no cis no trans
MSTRG.1736	AT5G60410	contig_11196|arrow|pilon_49592_C_A	62	58	89	67	0.0923768458186003	0.140276408684412	0.394938533072664	0.590303211521435	no cis no trans
MSTRG.1736	AT5G60410	contig_11196|arrow|pilon_49595_A_G	65	57	94	67	0.0401205437224737	0.0671670431378093	0.399972479703098	0.595225671318996	no cis no trans
MSTRG.1736	AT5G60410	contig_11196|arrow|pilon_49608_G_C	89	58	141	80	4.90834841419453e-05	0.00014281773758045	0.582767186472192	0.754402701118755	only cis
MSTRG.1736	AT5G60410	contig_11196|arrow|pilon_49710_G_A	110	73	175	73	7.73529640231821e-11	4.13021381774573e-10	0.0304314791145848	0.0900310861360987	only cis
MSTRG.1736	AT5G60410	contig_11196|arrow|pilon_49743_T_C	91	79	141	62	2.96667029836308e-08	1.26191482664174e-07	0.00186592116101333	0.00879540971588515	cis plus trans
MSTRG.1736	AT5G60410	contig_11196|arrow|pilon_49810_A_G	43	80	42	56	0.188846719808903	0.260922211371454	0.266168701009085	0.4522185485168	no cis no trans
MSTRG.1736	AT5G60410	contig_11196|arrow|pilon_49815_A_G	37	74	35	51	0.105225351256944	0.157121063837119	0.300213694606339	0.491145282784404	no cis no trans
MSTRG.1736	AT5G60410	contig_11196|arrow|pilon_49831_C_T	70	74	126	57	3.67164793300695e-07	1.39773093163527e-06	0.000266011338436873	0.00158627397679697	cis plus trans
MSTRG.1736	AT5G60410	contig_11196|arrow|pilon_49917_A_T	111	65	173	56	4.36971815306401e-15	3.09765514049474e-14	0.00845807415581699	0.0316818829712868	cis plus trans
MSTRG.1759	AT5G47970	contig_11197|arrow|pilon_103055_G_A	29	36	17	57	3.39716681699151e-06	1.15291318892157e-05	0.0110330548124454	0.0394765721245954	cis plus trans
MSTRG.1759	AT5G47970	contig_11197|arrow|pilon_103213_G_T	24	38	12	69	7.03300083476889e-11	3.76400132571082e-10	0.00167640254493854	0.00802183881861237	cis plus trans
MSTRG.1759	AT5G47970	contig_11197|arrow|pilon_103249_G_T	23	42	12	62	2.85554861615346e-09	1.3407560281389e-08	0.0112014492169321	0.0399730442158871	cis plus trans
MSTRG.1759	AT5G47970	contig_11197|arrow|pilon_103706_A_G	28	41	22	28	0.479887661698328	0.57180692564692	0.711735439072044	0.851693661321299	no cis no trans
MSTRG.1759	AT5G47970	contig_11197|arrow|pilon_103995_A_G	27	33	15	28	0.0659940344557982	0.104201905118243	0.318409891374749	0.511128312247198	no cis no trans
MSTRG.1759	AT5G47970	contig_11197|arrow|pilon_104003_T_A	29	32	17	23	0.429590507843387	0.521631157938604	0.685248475036831	0.833284365175357	no cis no trans
MSTRG.1759	AT5G47970	contig_11197|arrow|pilon_104283_A_G	31	42	27	51	0.00877171445706016	0.0171804359666105	0.402722416519687	0.597979886462726	only cis
MSTRG.1757	AT5G48020	contig_11197|arrow|pilon_107971_C_T	79	65	84	73	0.424911560133856	0.517114465282359	0.818034341209958	0.925097662230174	no cis no trans
MSTRG.1757	AT5G48020	contig_11197|arrow|pilon_108148_C_T	102	47	116	82	0.0187890224653672	0.0340699769169013	0.0724797982131647	0.176326087768566	only cis
MSTRG.1757	AT5G48020	contig_11197|arrow|pilon_108205_A_G	83	48	89	78	0.439128928780338	0.531500361349686	0.0981007271967169	0.221113906146521	no cis no trans
MSTRG.1757	AT5G48020	contig_11197|arrow|pilon_108388_T_C	50	50	57	67	0.419073742516636	0.510911748082971	0.591524967846076	0.760981936763575	no cis no trans
MSTRG.1757	AT5G48020	contig_11197|arrow|pilon_108400_A_G	51	45	59	67	0.533052750267558	0.622002630654966	0.416435944972608	0.610619522027156	no cis no trans
MSTRG.1757	AT5G48020	contig_11197|arrow|pilon_108409_G_A	53	46	62	67	0.724854366971759	0.795393608468702	0.425901418232321	0.619361551007486	no cis no trans
MSTRG.1757	AT5G48020	contig_11197|arrow|pilon_108466_T_C	83	39	153	0	1.75162308040602e-46	3.98321738276571e-45	3.11510332696994e-16	8.03152736171488e-15	cis plus trans
MSTRG.1757	AT5G48020	contig_11197|arrow|pilon_108481_A_G	66	37	89	42	4.91529969081172e-05	0.000142922019561021	0.578666674057317	0.751028051682142	only cis
MSTRG.1757	AT5G48020	contig_11197|arrow|pilon_108496_G_A	67	37	87	39	2.28195700165942e-05	6.98127905347614e-05	0.483611112673753	0.671439638818901	only cis
MSTRG.1757	AT5G48020	contig_11197|arrow|pilon_108499_G_A	68	35	96	39	1.0064989577328e-06	3.63808381152848e-06	0.479941787510516	0.668087079202607	only cis
MSTRG.1757	AT5G48020	contig_11197|arrow|pilon_108526_T_G	72	39	91	41	1.60571126576589e-05	4.9840528919257e-05	0.583787507930629	0.755195372157706	only cis
MSTRG.1757	AT5G48020	contig_11197|arrow|pilon_108717_T_C	75	46	84	46	0.00109256148587074	0.00255229626137103	0.695449927751372	0.840554483143402	only cis
MSTRG.1757	AT5G48020	contig_11197|arrow|pilon_108752_T_C	68	39	87	46	0.000477222524072068	0.00118659335653048	0.787184343312339	0.900971203457737	only cis
MSTRG.1757	AT5G48020	contig_11197|arrow|pilon_108756_T_A	67	38	84	46	0.00109256148587074	0.00255229626137103	1	1	only cis
MSTRG.1757	AT5G48020	contig_11197|arrow|pilon_109163_T_C	40	43	40	51	0.294469784568533	0.381107594784898	0.648319350988905	0.80447747768092	no cis no trans
MSTRG.1757	AT5G48020	contig_11197|arrow|pilon_109166_A_G	36	42	32	49	0.0747881542828336	0.116378853587086	0.425907902585617	0.619361551007486	no cis no trans
MSTRG.1757	AT5G48020	contig_11197|arrow|pilon_109178_C_T	36	42	32	52	0.0375295336344133	0.0630864955415217	0.34057843997494	0.534827784608075	no cis no trans
MSTRG.1735	AT3G30775	contig_11197|arrow|pilon_10979_C_T	42	80	47	23	0.00558266735102335	0.0113693076878186	2.11090072745676e-05	0.0001598394233805	cis plus trans
MSTRG.1760	AT5G48030	contig_11197|arrow|pilon_112089_T_C	59	52	27	39	0.175285794443036	0.244841575699864	0.123003009438242	0.261166484551441	no cis no trans
MSTRG.1760	AT5G48030	contig_11197|arrow|pilon_112105_C_T	53	54	22	42	0.0168581900442812	0.0309294719678114	0.0578979695093127	0.148804040711667	only cis
MSTRG.1760	AT5G48030	contig_11197|arrow|pilon_112249_C_T	37	45	15	38	0.00219018688389206	0.00483122665547116	0.0697259411314514	0.171205350145284	only cis
MSTRG.1760	AT5G48030	contig_11197|arrow|pilon_112264_A_C	42	52	17	39	0.00456153274640824	0.00950227685458573	0.0876870971270511	0.203385962652969	only cis
MSTRG.1760	AT5G48030	contig_11197|arrow|pilon_112270_C_A	43	51	17	36	0.0126603358024142	0.0239478159525191	0.118424517521257	0.254054285826472	only cis
MSTRG.1760	AT5G48030	contig_11197|arrow|pilon_112318_A_T	23	40	12	33	0.00245890032209673	0.00537101453972478	0.305031253824573	0.496534259894535	only cis
MSTRG.1760	AT5G48030	contig_11197|arrow|pilon_112955_G_A	43	37	47	16	0.000117055416300323	0.000321051982721339	0.0143548927069339	0.0490073388134595	cis plus trans
MSTRG.1765	AT5G48180	contig_11197|arrow|pilon_155340_A_G	93	345	185	338	2.17631949907263e-11	1.21170759131013e-10	1.57446090425389e-06	1.45534767250817e-05	cis plus trans
MSTRG.1765	AT5G48180	contig_11197|arrow|pilon_155341_C_G	93	346	185	341	9.91557195685229e-12	5.65441505382675e-11	1.65377158442895e-06	1.52270862998378e-05	cis plus trans
MSTRG.1765	AT5G48180	contig_11197|arrow|pilon_155370_C_G	189	345	373	325	0.0751682364359708	0.116949888756574	2.89079731537184e-10	4.29406144914045e-09	only trans
MSTRG.1765	AT5G48180	contig_11197|arrow|pilon_155421_G_A	396	324	1075	2	7.17017709183567e-319	3.64338409256911e-316	2.9609876542849e-149	2.79279194380523e-146	cis plus trans
MSTRG.1765	AT5G48180	contig_11197|arrow|pilon_155431_A_T	210	336	470	328	5.61663690172985e-07	2.09331419073278e-06	1.88939370391392e-13	3.85598240727073e-12	cis plus trans
MSTRG.1765	AT5G48180	contig_11197|arrow|pilon_155434_C_T	180	314	400	305	0.000392460797819517	0.000992423517076762	3.8676060375951e-12	6.9862355699e-11	cis plus trans
MSTRG.1765	AT5G48180	contig_11197|arrow|pilon_155478_T_C	312	302	806	0	4.68655254342365e-243	1.39445713605964e-240	5.78985038099929e-135	4.80188229098636e-132	cis plus trans
MSTRG.1765	AT5G48180	contig_11197|arrow|pilon_155488_C_T	209	278	400	245	1.11257908850671e-09	5.40527678461135e-09	2.27292851711471e-10	3.41244321032363e-09	cis plus trans
MSTRG.1765	AT5G48180	contig_11197|arrow|pilon_155505_C_T	208	297	391	268	1.8831019367875e-06	6.6064218747476e-06	9.94150997314671e-10	1.39724912173627e-08	cis plus trans
MSTRG.1765	AT5G48180	contig_11197|arrow|pilon_155577_A_G	165	289	292	203	7.3343590924628e-05	0.000207878626391872	2.94801080067803e-12	5.39673335830325e-11	cis plus trans
MSTRG.1765	AT5G48180	contig_11197|arrow|pilon_155578_C_G	151	282	255	203	0.017073981788708	0.0312772666888389	5.23414269338599e-10	7.57302885441987e-09	cis plus trans
MSTRG.1765	AT5G48180	contig_11197|arrow|pilon_155606_G_C	79	302	124	222	1.5323972660032e-07	6.06907036966974e-07	7.21567910566432e-06	5.95661282655391e-05	cis plus trans
MSTRG.1765	AT5G48180	contig_11197|arrow|pilon_155748_C_T	89	262	161	199	0.0510166111711985	0.0830230969090225	8.06574427431918e-08	8.98810417361178e-07	only trans
MSTRG.1765	AT5G48180	contig_11197|arrow|pilon_155812_C_G	267	303	484	206	1.08074292263987e-26	1.32936353923659e-25	4.58574160150765e-17	1.25834528384097e-15	cis plus trans
MSTRG.1765	AT5G48180	contig_11197|arrow|pilon_155880_G_A	250	233	445	139	2.72190678186168e-38	4.92410236659994e-37	8.67251645552467e-17	2.33101541661447e-15	cis plus trans
MSTRG.1765	AT5G48180	contig_11197|arrow|pilon_155904_A_G	223	211	413	131	5.28080925101547e-35	8.68651888983006e-34	1.76400199776489e-15	4.28122038842001e-14	cis plus trans
MSTRG.1765	AT5G48180	contig_11197|arrow|pilon_155949_C_G	140	240	255	121	4.13983724252894e-12	2.42654659883066e-11	1.02615236636231e-17	2.96106822310296e-16	cis plus trans
MSTRG.1765	AT5G48180	contig_11197|arrow|pilon_155959_T_A	112	253	198	124	4.41121556196785e-05	0.00012937790511392	4.59377710470147e-16	1.17103582441682e-14	cis plus trans
MSTRG.1765	AT5G48180	contig_11197|arrow|pilon_155961_A_G	108	255	190	129	0.000755790567464004	0.00181545984320394	3.93226606594988e-15	9.22401468971328e-14	cis plus trans
MSTRG.1765	AT5G48180	contig_11197|arrow|pilon_155979_C_T	107	241	175	121	0.00201501208075163	0.00448174190624807	5.17181423308938e-13	1.01750421290102e-11	cis plus trans
MSTRG.1765	AT5G48180	contig_11197|arrow|pilon_156057_A_C	139	274	230	140	3.34171477081596e-06	1.13676751888567e-05	1.23141737813852e-15	3.02475932632837e-14	cis plus trans
MSTRG.1765	AT5G48180	contig_11197|arrow|pilon_156063_G_C	131	259	225	126	1.40531761361456e-07	5.59695257225544e-07	9.58726290309067e-17	2.5654150237013e-15	cis plus trans
MSTRG.1765	AT5G48180	contig_11197|arrow|pilon_156081_G_T	143	250	240	118	1.06770659683154e-10	5.65015296230885e-10	4.60698702009949e-17	1.26393477164171e-15	cis plus trans
MSTRG.1765	AT5G48180	contig_11197|arrow|pilon_156116_G_A	186	273	316	127	1.1473239227152e-19	1.03863727471995e-18	1.06156338145938e-20	3.78161318230119e-19	cis plus trans
MSTRG.1765	AT5G48180	contig_11197|arrow|pilon_156218_C_A	150	180	267	105	2.14811256475288e-17	1.73664972608921e-16	1.73677021639416e-12	3.24989073077833e-11	cis plus trans
MSTRG.1765	AT5G48180	contig_11197|arrow|pilon_156219_T_A	150	180	267	105	2.14811256475288e-17	1.73664972608921e-16	1.73677021639416e-12	3.24989073077833e-11	cis plus trans
MSTRG.1767	AT5G48220	contig_11197|arrow|pilon_162820_A_G	139	121	119	59	8.10958379660108e-06	2.62560784372186e-05	0.00565658789120296	0.0226271355469455	cis plus trans
MSTRG.1767	AT5G48220	contig_11197|arrow|pilon_162896_A_G	224	132	230	69	2.14443741933005e-21	2.11525372211962e-20	0.000124579749369751	0.000804815966147348	cis plus trans
MSTRG.1767	AT5G48220	contig_11197|arrow|pilon_162977_G_C	215	135	235	73	5.25490023315582e-21	5.08195548684146e-20	5.22338573802788e-05	0.000364992045549615	cis plus trans
MSTRG.1767	AT5G48220	contig_11197|arrow|pilon_162978_T_C	206	132	227	70	1.67094992467939e-20	1.57778651233762e-19	2.84272533151428e-05	0.00020993339637966	cis plus trans
MSTRG.1767	AT5G48220	contig_11197|arrow|pilon_162980_A_C	206	132	227	72	7.37289971072558e-20	6.76012316128787e-19	6.08877074359091e-05	0.000419450266009576	cis plus trans
MSTRG.1767	AT5G48220	contig_11197|arrow|pilon_163167_T_A	226	106	272	88	5.47725504633197e-23	5.78593952478677e-22	0.0340814221902684	0.0984214622696738	only cis
MSTRG.1767	AT5G48220	contig_11197|arrow|pilon_163170_T_A	226	106	272	88	5.47725504633197e-23	5.78593952478677e-22	0.0340814221902684	0.0984214622696738	only cis
MSTRG.1767	AT5G48220	contig_11197|arrow|pilon_163219_A_C	212	145	237	108	3.10673540450715e-12	1.83869859938901e-11	0.0118267355479593	0.0417859264565286	cis plus trans
MSTRG.1767	AT5G48220	contig_11197|arrow|pilon_163251_G_C	135	145	141	111	0.0675128551590642	0.106183511745811	0.0823979230534742	0.194185613840739	no cis no trans
MSTRG.1767	AT5G48220	contig_11197|arrow|pilon_163276_G_A	103	145	101	108	0.678222027769562	0.758397951842569	0.157144321635702	0.311898804174887	no cis no trans
MSTRG.1767	AT5G48220	contig_11197|arrow|pilon_163278_T_C	100	147	96	109	0.402023612237508	0.492689149816842	0.183173499842438	0.348229262056471	no cis no trans
MSTRG.1767	AT5G48220	contig_11197|arrow|pilon_163380_A_C	156	156	158	111	0.00494342893996755	0.0102114382401881	0.0371810347407775	0.105424068030393	only cis
MSTRG.1767	AT5G48220	contig_11197|arrow|pilon_163383_G_T	165	154	163	113	0.00311265843454233	0.00669335895379709	0.0826540548533519	0.194601732691047	only cis
MSTRG.1767	AT5G48220	contig_11197|arrow|pilon_163528_C_T	271	150	274	96	5.91894586084988e-21	5.71113371378299e-20	0.00346590698538742	0.0149551958842924	cis plus trans
MSTRG.1767	AT5G48220	contig_11197|arrow|pilon_163711_C_T	236	133	255	73	8.86115566876859e-25	1.00974772062881e-23	8.82925488792255e-05	0.000588463395354339	cis plus trans
MSTRG.1767	AT5G48220	contig_11197|arrow|pilon_163726_G_C	313	148	316	90	1.52524258830236e-30	2.14465782593127e-29	0.00133379874492319	0.00657935953105862	cis plus trans
MSTRG.1767	AT5G48220	contig_11197|arrow|pilon_163729_A_G	331	148	334	90	4.61882474842017e-34	7.34963039607196e-33	0.00111938859768785	0.00564087890294848	cis plus trans
MSTRG.1767	AT5G48220	contig_11197|arrow|pilon_163736_T_G	368	152	363	90	6.50387007499015e-40	1.23854181400337e-38	0.000810137179481784	0.00425622856537923	cis plus trans
MSTRG.1767	AT5G48220	contig_11197|arrow|pilon_163922_T_G	529	190	534	158	1.43170762988924e-48	3.43717012746109e-47	0.122759091993058	0.260809755114926	only cis
MSTRG.1767	AT5G48220	contig_11197|arrow|pilon_164122_T_A	601	190	685	183	6.61875917324536e-69	2.47383195423948e-67	0.157944354096523	0.313070597705004	only cis
MSTRG.1767	AT5G48220	contig_11197|arrow|pilon_164253_A_G	631	202	699	168	1.20989184303099e-77	5.28765239176134e-76	0.0159364311539607	0.0533762810053593	only cis
MSTRG.1767	AT5G48220	contig_11197|arrow|pilon_164268_C_A	626	192	695	155	2.56518983215966e-82	1.21092567709888e-80	0.00943027615374875	0.0347294556966015	cis plus trans
MSTRG.1768	AT5G48230	contig_11197|arrow|pilon_164452_T_C	311	147	331	126	2.68080747847311e-22	2.75113530373329e-21	0.148458735358637	0.299237818854244	only cis
MSTRG.1768	AT5G48230	contig_11197|arrow|pilon_164460_A_G	296	143	324	124	1.10258810444269e-21	1.10250406571522e-20	0.124226326897354	0.262986140931647	only cis
MSTRG.1768	AT5G48230	contig_11197|arrow|pilon_164516_T_C	90	92	77	98	0.130334754832951	0.188269285251429	0.339883220243832	0.534102203240307	no cis no trans
MSTRG.1768	AT5G48230	contig_11197|arrow|pilon_164519_G_T	75	91	57	98	0.00124060402558243	0.00287682102982026	0.140652899352839	0.28768715101495	only cis
MSTRG.1768	AT5G48230	contig_11197|arrow|pilon_164924_G_A	37	30	30	29	1	1	0.720936512389673	0.857879554117086	no cis no trans
MSTRG.1768	AT5G48230	contig_11197|arrow|pilon_164942_A_G	48	30	40	39	1	1	0.199264921277727	0.36972487045705	no cis no trans
MSTRG.1768	AT5G48230	contig_11197|arrow|pilon_165347_T_C	35	27	20	29	0.252869730167604	0.334896964022253	0.127174545042333	0.267446556608426	no cis no trans
MSTRG.1768	AT5G48230	contig_11197|arrow|pilon_166583_A_G	37	26	40	15	0.00101584719412529	0.00238739972537663	0.12488474901298	0.264004354349499	only cis
MSTRG.1768	AT5G48230	contig_11197|arrow|pilon_166611_G_A	36	23	32	15	0.0186238366150065	0.0338044279290975	0.54205379997212	0.722142906917187	only cis
MSTRG.1768	AT5G48230	contig_11197|arrow|pilon_166614_T_C	36	25	32	16	0.0293049467205293	0.0507587776065879	0.433456162338231	0.626481034101194	no cis no trans
MSTRG.1768	AT5G48230	contig_11197|arrow|pilon_166695_A_T	32	22	35	16	0.0109735628997206	0.0210557764163302	0.416703464670304	0.610822272765525	only cis
MSTRG.1768	AT5G48230	contig_11197|arrow|pilon_166713_G_T	32	25	35	16	0.0109735628997206	0.0210557764163302	0.23403219896686	0.413843650141022	only cis
MSTRG.1770	AT5G48250	contig_11197|arrow|pilon_173196_G_A	23	100	5	47	1.28482291472664e-09	6.20582755970435e-09	0.176773039201141	0.33939943740291	only cis
MSTRG.1770	AT5G48250	contig_11197|arrow|pilon_173213_A_G	35	109	12	47	5.12562924968871e-06	1.70396560942046e-05	0.587587840324383	0.758004859870124	only cis
MSTRG.1770	AT5G48250	contig_11197|arrow|pilon_173261_A_C	35	119	12	56	6.20949573756219e-08	2.55798041846325e-07	0.477131353420722	0.665561641332691	only cis
MSTRG.1770	AT5G48250	contig_11197|arrow|pilon_173289_G_C	28	117	10	54	1.99649822378621e-08	8.65749157656073e-08	0.566210915372057	0.741699550550775	only cis
MSTRG.1770	AT5G48250	contig_11197|arrow|pilon_173340_T_C	61	124	91	0	8.07793566946318e-28	1.03343866890475e-26	4.64746908855248e-32	3.04159463355973e-30	cis plus trans
MSTRG.1770	AT5G48250	contig_11197|arrow|pilon_173341_C_T	45	123	30	42	0.1945051658674	0.267419122931714	0.0328284182242532	0.0955243820930709	no cis no trans
MSTRG.1770	AT5G48250	contig_11197|arrow|pilon_173622_A_G	97	139	67	80	0.322307648608775	0.410998643283293	0.397697474631355	0.593020364820271	no cis no trans
MSTRG.1770	AT5G48250	contig_11197|arrow|pilon_173638_A_G	83	130	62	80	0.153443750164343	0.217978187158205	0.380753962023732	0.576161561832128	no cis no trans
MSTRG.1770	AT5G48250	contig_11197|arrow|pilon_173684_T_C	63	134	44	80	0.00156473402616966	0.00355442013887605	0.54440724831278	0.724055017296772	only cis
MSTRG.1770	AT5G48250	contig_11197|arrow|pilon_173708_A_G	92	123	49	78	0.0126606845204772	0.0239478159525191	0.495553486077019	0.682197388143996	only cis
MSTRG.1770	AT5G48250	contig_11197|arrow|pilon_173754_A_C	116	127	44	62	0.0982425044224381	0.148155306302487	0.295383888381867	0.485880122409549	no cis no trans
MSTRG.1770	AT5G48250	contig_11197|arrow|pilon_173832_A_G	134	137	37	52	0.137367971355653	0.197505858667858	0.221852668268842	0.398691631551392	no cis no trans
MSTRG.1770	AT5G48250	contig_11197|arrow|pilon_173869_A_G	102	137	30	46	0.0846460926708359	0.130117737779199	0.689446977261253	0.836479690621509	no cis no trans
MSTRG.1770	AT5G48250	contig_11197|arrow|pilon_173871_G_T	103	136	30	46	0.0846460926708359	0.130117737779199	0.596642510702443	0.764742992831908	no cis no trans
MSTRG.1770	AT5G48250	contig_11197|arrow|pilon_174043_T_A	91	139	20	47	0.0013071686857636	0.00301316538677814	0.154840621697905	0.308520355626474	only cis
MSTRG.1770	AT5G48250	contig_11197|arrow|pilon_174045_A_G	90	138	17	47	0.00022688238288328	0.000593631827093288	0.0775380291591726	0.185553545427774	only cis
MSTRG.1770	AT5G48250	contig_11197|arrow|pilon_174081_C_T	64	119	17	47	0.00022688238288328	0.000593631827093288	0.2788548138421	0.466965968839812	only cis
MSTRG.1770	AT5G48250	contig_11197|arrow|pilon_174117_T_G	34	138	10	69	5.54469663902185e-12	3.21810500032418e-11	0.211477363575806	0.385397505370407	only cis
MSTRG.1770	AT5G48250	contig_11197|arrow|pilon_174335_C_T	31	122	10	69	5.54469663902185e-12	3.21810500032418e-11	0.203192219693469	0.374845630858255	only cis
MSTRG.1773	AT5G03780	contig_11197|arrow|pilon_183977_C_T	59	44	74	69	0.738136803041853	0.805473053122362	0.437220312272751	0.629984155939074	no cis no trans
MSTRG.1773	AT5G03780	contig_11197|arrow|pilon_184650_T_C	18	21	10	38	6.16964077764238e-05	0.000176489125414949	0.0202231688363517	0.0648770196183662	only cis
MSTRG.1777	AT5G48360	contig_11197|arrow|pilon_205383_A_G	49	28	52	70	0.123427086983799	0.180825155789172	0.00552899773537077	0.0222041557909952	only trans
MSTRG.1777	AT5G48360	contig_11197|arrow|pilon_205671_C_T	58	35	54	67	0.275253334402391	0.35897060598148	0.0128593761962081	0.0447561372669269	only trans
MSTRG.1777	AT5G48360	contig_11197|arrow|pilon_205855_G_T	137	40	163	83	3.7728925966281e-07	1.43502374140588e-06	0.0128909426176854	0.044846533068527	cis plus trans
MSTRG.1777	AT5G48360	contig_11197|arrow|pilon_205924_T_A	117	50	136	116	0.231284307731197	0.310614009514683	0.00108583515623294	0.00549135397094163	only trans
MSTRG.1777	AT5G48360	contig_11197|arrow|pilon_205926_C_G	116	50	136	114	0.184015107647147	0.255052404716395	0.00206760551011818	0.00960050463527286	only trans
MSTRG.1777	AT5G48360	contig_11197|arrow|pilon_206012_G_A	29	48	22	124	1.88412154416881e-18	1.61180684046154e-17	0.000206707851154176	0.0012672502354479	cis plus trans
MSTRG.1777	AT5G48360	contig_11197|arrow|pilon_206174_T_C	129	44	158	91	2.59613632184293e-05	7.86690961234764e-05	0.0194437192161662	0.0628618979381155	only cis
MSTRG.1778	AT5G48380	contig_11197|arrow|pilon_206931_T_G	116	101	124	64	1.43995857389061e-05	4.49722940396443e-05	0.0114149174498681	0.0405892795750298	cis plus trans
MSTRG.1778	AT5G48380	contig_11197|arrow|pilon_207249_G_C	108	137	114	60	5.16385093395615e-05	0.000149615548904427	1.82560169170105e-05	0.000139872978246714	cis plus trans
MSTRG.1778	AT5G48380	contig_11197|arrow|pilon_207369_A_G	56	125	42	60	0.0918376782690825	0.13960799103713	0.0915428501705918	0.210096650104455	no cis no trans
MSTRG.1778	AT5G48380	contig_11197|arrow|pilon_207375_A_G	49	125	32	60	0.00460910546145925	0.00958615550965949	0.266695594103382	0.452836504170667	only cis
MSTRG.1778	AT5G48380	contig_11197|arrow|pilon_207423_G_T	33	130	12	64	1.00234578132479e-09	4.88542006745472e-09	0.479686719336166	0.667828648973342	only cis
MSTRG.1778	AT5G48380	contig_11197|arrow|pilon_207495_C_A	70	107	40	39	1	1	0.103170257582682	0.229521894052434	no cis no trans
MSTRG.1778	AT5G48380	contig_11197|arrow|pilon_207504_A_G	63	111	35	36	1	1	0.0630154909746456	0.15859304940046	no cis no trans
MSTRG.1778	AT5G48380	contig_11197|arrow|pilon_207551_G_A	29	108	12	34	0.00164149134084824	0.00371789518640281	0.541049983025444	0.721338128701133	only cis
MSTRG.1782	AT5G48390	contig_11197|arrow|pilon_211577_G_A	53	50	67	15	5.25731697690066e-09	2.40850208133193e-08	2.32635988075583e-05	0.000174796765610743	cis plus trans
MSTRG.1782	AT5G48390	contig_11197|arrow|pilon_212204_T_C	25	70	37	57	0.0494500652531798	0.0808557900973421	0.0640020828310577	0.160468345661989	no cis no trans
MSTRG.1782	AT5G48390	contig_11197|arrow|pilon_212294_G_A	54	71	91	46	0.000150418586159997	0.000407126352761091	0.000187074434635496	0.00115877615632226	cis plus trans
MSTRG.1782	AT5G48390	contig_11197|arrow|pilon_212337_T_C	79	71	131	41	3.62786531925452e-12	2.13730808881935e-11	1.28628512666324e-05	0.000101482980888768	cis plus trans
MSTRG.1782	AT5G48390	contig_11197|arrow|pilon_212684_A_G	108	94	138	62	8.02690599118491e-08	3.27551967164886e-07	0.00152343534859267	0.00738328587873675	cis plus trans
MSTRG.1782	AT5G48390	contig_11197|arrow|pilon_213128_A_G	114	96	143	77	1.01705514266108e-05	3.25238129240317e-05	0.024187400187384	0.0748463500298317	only cis
MSTRG.1782	AT5G48390	contig_11197|arrow|pilon_213136_A_G	114	89	146	78	6.50082940835917e-06	2.12973777177893e-05	0.0598599826559034	0.152612657228252	only cis
MSTRG.1782	AT5G48390	contig_11197|arrow|pilon_213171_A_G	140	84	166	82	1.03786694526961e-07	4.19017292426454e-07	0.335130647855436	0.52894935701644	only cis
MSTRG.1782	AT5G48390	contig_11197|arrow|pilon_213388_C_T	34	91	25	67	1.38159191963871e-05	4.33012223810144e-05	1	1	only cis
MSTRG.1780	AT5G48440	contig_11197|arrow|pilon_222445_G_T	21	55	10	73	5.80066494203953e-13	3.60813860827924e-12	0.016218706984453	0.0541645735164523	only cis
MSTRG.1779	AT5G48480	contig_11197|arrow|pilon_228508_C_A	20	65	0	59	3.46944695195362e-18	2.9217578209003e-17	1.08751816939512e-05	8.69369928579884e-05	cis plus trans
MSTRG.1779	AT5G48480	contig_11197|arrow|pilon_228520_C_A	26	64	0	56	2.7755575615629e-17	2.22793378658127e-16	8.01272200789216e-07	7.72881425196785e-06	cis plus trans
MSTRG.1779	AT5G48480	contig_11197|arrow|pilon_228601_G_A	37	55	7	44	1.21152574195094e-07	4.85636699800555e-07	0.00115918134405384	0.00581682664229314	cis plus trans
MSTRG.1779	AT5G48480	contig_11197|arrow|pilon_228616_G_C	27	54	7	34	2.53208036156139e-05	7.68895029557399e-05	0.0862785020228433	0.201016554164815	only cis
MSTRG.1781	AT5G48500	contig_11197|arrow|pilon_234886_G_A	83	34	15	29	0.0487667659044747	0.0799005792696114	2.770514890432e-05	0.000204999350522151	only trans
MSTRG.1784	AT5G48520	contig_11197|arrow|pilon_241973_T_G	32	18	40	24	0.0599411895669994	0.09571501582579	1	1	no cis no trans
MSTRG.1784	AT5G48520	contig_11197|arrow|pilon_241995_T_C	32	18	37	26	0.207367899856855	0.282128183167965	0.697980975089015	0.842378627609261	no cis no trans
MSTRG.1784	AT5G48520	contig_11197|arrow|pilon_242006_G_A	32	18	32	24	0.349681952983685	0.43972370753599	0.552150526777402	0.730480108666274	no cis no trans
MSTRG.1784	AT5G48520	contig_11197|arrow|pilon_242054_A_T	41	22	49	26	0.0105821170517053	0.0203696825303063	1	1	only cis
MSTRG.1784	AT5G48520	contig_11197|arrow|pilon_242084_C_A	41	23	47	23	0.00558266735102335	0.0113693076878186	0.719718849483936	0.857002998961791	only cis
MSTRG.1784	AT5G48520	contig_11197|arrow|pilon_242393_T_C	24	28	22	18	0.635828002628841	0.720590755268549	0.528357028627496	0.710889748129592	no cis no trans
MSTRG.1784	AT5G48520	contig_11197|arrow|pilon_242411_C_G	37	33	54	0	1.11022302462516e-16	8.61649857269183e-16	1.40058876818509e-10	2.15156019318737e-09	cis plus trans
MSTRG.1784	AT5G48520	contig_11197|arrow|pilon_242468_T_A	31	34	17	23	0.429590507843387	0.521631157938604	0.688121474900724	0.835505982146464	no cis no trans
MSTRG.1784	AT5G48520	contig_11197|arrow|pilon_242621_G_A	36	36	20	26	0.461391182136767	0.553524429523686	0.571795060323254	0.745970866588305	no cis no trans
MSTRG.1784	AT5G48520	contig_11197|arrow|pilon_242813_A_G	45	35	32	44	0.206736841808392	0.281737101645314	0.0813548576726946	0.192308443314205	no cis no trans
MSTRG.1785	AT3G07440	contig_11197|arrow|pilon_242999_T_C	36	33	17	52	2.93043217454568e-05	8.78965199277752e-05	0.00151426912882022	0.00734554652966206	cis plus trans
MSTRG.1785	AT3G07440	contig_11197|arrow|pilon_244221_T_C	48	53	30	24	0.496617435317934	0.588111850684328	0.400210068446507	0.595431875534275	no cis no trans
MSTRG.1785	AT3G07440	contig_11197|arrow|pilon_244266_C_G	41	49	52	0	4.44089209850065e-16	3.33468986285009e-15	2.00482785395371e-13	4.08521184377586e-12	cis plus trans
MSTRG.1783	AT5G48540	contig_11197|arrow|pilon_246224_G_A	30	82	22	28	0.479887661698328	0.57180692564692	0.0443329732808531	0.120881380088552	no cis no trans
MSTRG.1783	AT5G48540	contig_11197|arrow|pilon_246228_C_G	32	83	22	28	0.479887661698328	0.57180692564692	0.0483941617036926	0.129522303479259	no cis no trans
MSTRG.1783	AT5G48540	contig_11197|arrow|pilon_246301_C_T	42	120	15	38	0.00219018688389206	0.00483122665547116	0.723373779810152	0.859482831565532	only cis
MSTRG.1786	AT5G48545	contig_11197|arrow|pilon_249861_G_T	90	61	82	47	0.00261832677219562	0.0056986368775926	0.538916792335721	0.719646061773557	only cis
MSTRG.1786	AT5G48545	contig_11197|arrow|pilon_249866_C_T	95	64	91	44	6.42838069688823e-05	0.000183338245812613	0.183872245971384	0.349126902488736	only cis
MSTRG.1786	AT5G48545	contig_11197|arrow|pilon_250257_A_G	97	62	94	51	0.000446431177189573	0.00111696030980703	0.552711620066819	0.730867621802855	only cis
MSTRG.1786	AT5G48545	contig_11197|arrow|pilon_251372_T_C	174	87	171	70	6.2382410250021e-11	3.3523286068259e-10	0.335481582971875	0.529327494918589	only cis
MSTRG.1786	AT5G48545	contig_11197|arrow|pilon_251377_G_T	150	86	146	70	2.54043839498539e-07	9.83470033377004e-07	0.374738691201355	0.570198182100319	only cis
MSTRG.1786	AT5G48545	contig_11197|arrow|pilon_251431_G_A	85	71	84	69	0.257633776546722	0.340014382547724	1	1	no cis no trans
MSTRG.1788	AT5G48580	contig_11197|arrow|pilon_264144_G_C	71	87	57	134	2.49392266984236e-08	1.06901766340605e-07	0.00382928828273901	0.0162725864364022	cis plus trans
MSTRG.1788	AT5G48580	contig_11197|arrow|pilon_264147_A_T	72	87	59	136	3.5276012266782e-08	1.49080330752542e-07	0.00404821612782552	0.0170567597427846	cis plus trans
MSTRG.1788	AT5G48580	contig_11197|arrow|pilon_264278_T_A	110	153	99	230	3.75338132441677e-13	2.37075635989522e-12	0.00327736230629648	0.0142477143262341	cis plus trans
MSTRG.1788	AT5G48580	contig_11197|arrow|pilon_264665_A_C	140	120	156	2	6.87621535501888e-44	1.46594735066837e-42	4.55951305077418e-28	2.45789603602604e-26	cis plus trans
MSTRG.1788	AT5G48580	contig_11197|arrow|pilon_264768_G_A	125	135	124	150	0.130815589229043	0.188912796746229	0.543942573155841	0.723661485153219	no cis no trans
MSTRG.1788	AT5G48580	contig_11197|arrow|pilon_264819_C_T	97	131	87	162	2.31698213612466e-06	8.02923360665692e-06	0.0911440060460185	0.2094319344137	only cis
MSTRG.1788	AT5G48580	contig_11197|arrow|pilon_265254_A_G	54	117	0	154	8.75811540203013e-47	2.00519574099884e-45	8.32922196507802e-18	2.41993495582533e-16	cis plus trans
MSTRG.1789	AT5G48590	contig_11197|arrow|pilon_265972_C_T	76	70	168	0	5.34552942018438e-51	1.35121388176106e-49	4.24322964862171e-29	2.40792853858809e-27	cis plus trans
MSTRG.1789	AT5G48590	contig_11197|arrow|pilon_266297_T_C	73	97	57	124	7.03022318884254e-07	2.59270247421078e-06	0.0276171453335018	0.0833434958056903	only cis
MSTRG.1789	AT5G48590	contig_11197|arrow|pilon_266304_C_G	73	101	62	131	7.59120486648481e-07	2.78556509033884e-06	0.0651820237675821	0.162686187375707	only cis
MSTRG.1789	AT5G48590	contig_11197|arrow|pilon_266309_C_T	80	100	77	131	0.000220975745502126	0.000580545592631695	0.147395198028675	0.297651217199873	only cis
MSTRG.1789	AT5G48590	contig_11197|arrow|pilon_266385_A_T	94	95	104	124	0.208184894184145	0.282972938379563	0.431261663834229	0.624453803781281	no cis no trans
MSTRG.1789	AT5G48590	contig_11197|arrow|pilon_266388_T_A	91	94	104	119	0.348519525359564	0.439669501387846	0.619945878052923	0.782361061258225	no cis no trans
MSTRG.1789	AT5G48590	contig_11197|arrow|pilon_266411_A_C	72	120	91	139	0.00187787697342861	0.0041969760745638	0.688798387432304	0.835952824011979	only cis
MSTRG.1789	AT5G48590	contig_11197|arrow|pilon_266417_A_T	63	121	82	149	1.23499888916003e-05	3.90708001086912e-05	0.83604077573978	0.939408302625803	only cis
MSTRG.1789	AT5G48590	contig_11197|arrow|pilon_266588_G_C	56	123	57	163	5.08234898189662e-13	3.17240667515256e-12	0.264317707461837	0.450084000711425	only cis
MSTRG.1789	AT5G48590	contig_11197|arrow|pilon_266609_G_A	59	136	62	176	7.88782603900555e-14	5.18769614375559e-13	0.335268077825139	0.529096825813545	only cis
MSTRG.1789	AT5G48590	contig_11197|arrow|pilon_266706_C_T	132	170	153	220	0.000613451769763231	0.00150177463939001	0.530756001623335	0.712964286829884	only cis
MSTRG.1789	AT5G48590	contig_11197|arrow|pilon_266841_C_A	191	155	185	229	0.0344458022163602	0.0585969665810932	0.00448017715558673	0.0185934051865169	only trans
MSTRG.1794	AT5G48655	contig_11197|arrow|pilon_287955_A_G	37	45	54	38	0.117370158831344	0.172638571509453	0.0943731309918259	0.21485985896189	no cis no trans
MSTRG.1796	AT5G48680	contig_11197|arrow|pilon_296625_C_T	32	49	30	59	0.00278526899630422	0.00603421984067956	0.523636049497929	0.706878985627145	only cis
MSTRG.1796	AT5G48680	contig_11197|arrow|pilon_296637_T_A	30	48	25	54	0.00146607194734233	0.00335108462395896	0.405766726401592	0.600855691098234	only cis
MSTRG.1796	AT5G48680	contig_11197|arrow|pilon_297134_G_A	28	45	25	39	0.103421878316081	0.154960470942815	1	1	no cis no trans
MSTRG.1797	AT5G48720	contig_11197|arrow|pilon_308322_A_C	28	29	15	52	6.45907279123791e-06	2.11653837605475e-05	0.00240832791159417	0.0109452143921596	cis plus trans
MSTRG.1797	AT5G48720	contig_11197|arrow|pilon_308428_C_T	38	32	37	54	0.0929469431179411	0.140849316543179	0.110951438592981	0.241961089143827	no cis no trans
MSTRG.1797	AT5G48720	contig_11197|arrow|pilon_308445_C_T	38	29	40	47	0.520291593575074	0.610285051306809	0.19774183643797	0.367764188451626	no cis no trans
MSTRG.1797	AT5G48720	contig_11197|arrow|pilon_308451_A_T	39	29	40	47	0.520291593575074	0.610285051306809	0.195693069091587	0.365130278209248	no cis no trans
MSTRG.1797	AT5G48720	contig_11197|arrow|pilon_308490_G_A	32	27	32	46	0.140538286269522	0.201649908558474	0.16642054017773	0.325146648242778	no cis no trans
MSTRG.1800	AT5G48730	contig_11197|arrow|pilon_310103_A_T	31	24	40	7	1.07091182144359e-06	3.85046377418535e-06	0.00228073931259947	0.0104462884267596	cis plus trans
MSTRG.1800	AT5G48730	contig_11197|arrow|pilon_310370_T_G	36	29	30	15	0.0356978035551947	0.0604808201048018	0.322399248176135	0.515572954930252	no cis no trans
MSTRG.1800	AT5G48730	contig_11197|arrow|pilon_310475_C_G	38	26	22	18	0.635828002628841	0.720590755268549	0.687632520185036	0.835163085516301	no cis no trans
MSTRG.1800	AT5G48730	contig_11197|arrow|pilon_310961_G_A	94	55	77	31	1.1153098221083e-05	3.54865494694361e-05	0.18250035096282	0.347309022116492	only cis
MSTRG.1800	AT5G48730	contig_11197|arrow|pilon_310967_A_G	97	61	84	34	4.72447057001736e-06	1.57802019092382e-05	0.0973502885007249	0.219857516536133	only cis
MSTRG.1800	AT5G48730	contig_11197|arrow|pilon_311063_A_G	98	59	89	39	1.16537343619163e-05	3.69767320866686e-05	0.21337446422528	0.387782325519627	only cis
MSTRG.1800	AT5G48730	contig_11197|arrow|pilon_311321_C_T	39	26	30	15	0.0356978035551947	0.0604808201048018	0.549699752539614	0.728534754117877	no cis no trans
MSTRG.1800	AT5G48730	contig_11197|arrow|pilon_311323_G_T	39	26	30	15	0.0356978035551947	0.0604808201048018	0.549699752539614	0.728534754117877	no cis no trans
MSTRG.1800	AT5G48730	contig_11197|arrow|pilon_311331_C_T	43	25	30	18	0.111402891061019	0.164998253239368	1	1	no cis no trans
MSTRG.1799	AT5G48760	contig_11197|arrow|pilon_316425_C_G	121	333	42	33	0.355699239081489	0.445814202768919	1.28294266924893e-06	1.20244316202276e-05	only trans
MSTRG.1743	AT5G20140	contig_11197|arrow|pilon_47814_A_G	28	102	37	114	2.52654309779928e-10	1.29562882591349e-09	0.573673593936168	0.747394358465685	only cis
MSTRG.1743	AT5G20140	contig_11197|arrow|pilon_47844_A_G	51	97	67	103	0.00708832342484174	0.0141147336881716	0.415507839108332	0.609736839067361	only cis
MSTRG.1743	AT5G20140	contig_11197|arrow|pilon_47886_T_C	52	103	72	118	0.00104265329076521	0.00244736912389455	0.430947090154907	0.624154611682977	only cis
MSTRG.1743	AT5G20140	contig_11197|arrow|pilon_47934_G_A	32	118	49	119	6.6463102846174e-08	2.72912130338849e-07	0.122651382889163	0.260646154495888	only cis
MSTRG.1743	AT5G20140	contig_11197|arrow|pilon_47996_T_A	27	132	22	122	5.44807980630923e-18	4.54218584995481e-17	0.755573767320886	0.879442314861977	only cis
MSTRG.1743	AT5G20140	contig_11197|arrow|pilon_48002_A_G	28	134	25	129	4.33078086364811e-18	3.62617148623263e-17	0.880583128876365	0.957260532801563	only cis
MSTRG.1743	AT5G20140	contig_11197|arrow|pilon_48366_C_T	47	125	52	136	7.43569961651842e-10	3.66349735732385e-09	1	1	only cis
MSTRG.1743	AT5G20140	contig_11197|arrow|pilon_48465_A_T	75	129	101	216	9.57161292444264e-11	5.0806263637525e-10	0.256120970022752	0.44036316378751	only cis
MSTRG.1743	AT5G20140	contig_11197|arrow|pilon_48480_T_C	73	132	96	229	1.10884370862921e-13	7.22942652699797e-13	0.151995226257777	0.304367988705107	only cis
MSTRG.1743	AT5G20140	contig_11197|arrow|pilon_48486_T_C	71	128	96	203	5.80395690258239e-10	2.88337653764377e-09	0.438679506974474	0.631274565144095	only cis
MSTRG.1743	AT5G20140	contig_11197|arrow|pilon_48607_T_A	115	134	158	189	0.107157672998645	0.159839338399122	0.933588009081209	0.988083256343969	no cis no trans
MSTRG.1743	AT5G20140	contig_11197|arrow|pilon_49081_G_T	120	165	180	274	1.19011085080243e-05	3.77234842551559e-05	0.538363196958155	0.719231381422105	only cis
MSTRG.1743	AT5G20140	contig_11197|arrow|pilon_49140_A_C	164	200	250	349	6.00465062454302e-05	0.000172178974899593	0.31500313151383	0.507267772595821	only cis
MSTRG.1743	AT5G20140	contig_11197|arrow|pilon_49179_A_G	164	221	247	369	1.00601386401218e-06	3.6376971285107e-06	0.467660868855539	0.657459161533102	only cis
MSTRG.1743	AT5G20140	contig_11197|arrow|pilon_49319_G_T	193	209	284	340	0.0276020601301956	0.048082201001043	0.44227300607072	0.634641335955727	only cis
MSTRG.1743	AT5G20140	contig_11197|arrow|pilon_49328_G_A	200	214	289	354	0.0115475876793006	0.0220364823317887	0.311998652295926	0.504111488839072	only cis
MSTRG.1743	AT5G20140	contig_11197|arrow|pilon_49355_G_A	201	223	289	379	0.000564320022459335	0.00138728592077074	0.190093376253849	0.357459865964096	only cis
MSTRG.1743	AT5G20140	contig_11197|arrow|pilon_49463_A_T	152	198	252	273	0.382751272651798	0.473510505076169	0.18916692982201	0.356219047363891	no cis no trans
MSTRG.1743	AT5G20140	contig_11197|arrow|pilon_49478_A_T	121	190	205	242	0.0885034980815109	0.13521911749383	0.0623574275836876	0.157380760395644	no cis no trans
MSTRG.1743	AT5G20140	contig_11197|arrow|pilon_49578_C_A	90	163	156	157	1	1	0.000864633734607218	0.00450628154167478	only trans
MSTRG.1743	AT5G20140	contig_11197|arrow|pilon_49601_T_C	106	144	284	0	6.43444698683508e-86	3.20742179697127e-84	8.48502345511269e-62	1.57588835236018e-59	cis plus trans
MSTRG.1743	AT5G20140	contig_11197|arrow|pilon_49603_A_C	59	140	99	2	4.06421138369866e-27	5.07554176823266e-26	1.80240738380116e-34	1.33113412051669e-32	cis plus trans
MSTRG.1743	AT5G20140	contig_11197|arrow|pilon_49616_A_C	104	130	297	2	8.80711004048274e-86	4.38559435069711e-84	1.02817896486862e-55	1.55693051669701e-53	cis plus trans
MSTRG.1748	AT5G47820	contig_11197|arrow|pilon_61392_A_T	35	23	30	41	0.235097562408343	0.314307761958714	0.0518485596504039	0.136771355876689	no cis no trans
MSTRG.1748	AT5G47820	contig_11197|arrow|pilon_61422_G_A	36	27	30	47	0.0675492514590265	0.106183511745811	0.0412361711950116	0.114160891474138	no cis no trans
MSTRG.1748	AT5G47820	contig_11197|arrow|pilon_61440_C_T	33	27	27	44	0.056814677932839	0.0914215713053909	0.0558903833575071	0.144840909258203	no cis no trans
MSTRG.1748	AT5G47820	contig_11197|arrow|pilon_61565_A_G	34	28	32	39	0.476687793434277	0.568834872347329	0.299032530223923	0.489935455968694	no cis no trans
MSTRG.1748	AT5G47820	contig_11197|arrow|pilon_61604_T_G	32	28	27	34	0.442626004946473	0.534947875681054	0.365290494107393	0.560383398506881	no cis no trans
MSTRG.1748	AT5G47820	contig_11197|arrow|pilon_61976_G_A	37	17	40	20	0.0134892937311919	0.0252943319047099	0.844294437024465	0.944340689464119	only cis
MSTRG.1748	AT5G47820	contig_11197|arrow|pilon_62411_T_A	28	27	22	23	1	1	1	1	no cis no trans
MSTRG.1748	AT5G47820	contig_11197|arrow|pilon_62725_C_G	22	32	20	26	0.461391182136767	0.553524429523686	0.840360538935279	0.942134781022461	no cis no trans
MSTRG.1748	AT5G47820	contig_11197|arrow|pilon_62987_G_A	22	30	25	26	1	1	0.555360495423968	0.732961878638925	no cis no trans
MSTRG.1748	AT5G47820	contig_11197|arrow|pilon_63023_T_A	32	28	40	26	0.108856964409716	0.162012331397885	0.472425580153581	0.661593865385535	no cis no trans
MSTRG.1748	AT5G47820	contig_11197|arrow|pilon_63110_A_T	36	25	30	36	0.538582775245947	0.627025684632746	0.155823599617424	0.309948281698013	no cis no trans
MSTRG.1748	AT5G47820	contig_11197|arrow|pilon_63255_G_A	26	27	22	39	0.0396170148984998	0.0664013728729441	0.185991619229146	0.351975773438664	no cis no trans
MSTRG.1749	AT5G47830	contig_11197|arrow|pilon_63550_A_G	47	33	42	56	0.188846719808903	0.260922211371454	0.0498186450576158	0.132594593316479	no cis no trans
MSTRG.1749	AT5G47830	contig_11197|arrow|pilon_63580_T_C	52	34	37	60	0.024990736592598	0.043998587303775	0.00307472382464162	0.0135014094574674	cis plus trans
MSTRG.1749	AT5G47830	contig_11197|arrow|pilon_63622_C_T	50	33	40	57	0.103769382872718	0.155248127259975	0.0164953410822462	0.0549003938337568	no cis no trans
MSTRG.1749	AT5G47830	contig_11197|arrow|pilon_63631_T_C	44	35	37	57	0.0494500652531798	0.0808557900973421	0.0338989704712777	0.0980012126077212	no cis no trans
MSTRG.1749	AT5G47830	contig_11197|arrow|pilon_64524_T_C	24	42	10	44	3.38568595337208e-06	1.14996341056128e-05	0.0414877787276319	0.114714411687951	only cis
MSTRG.1746	AT5G47860	contig_11197|arrow|pilon_68637_A_G	49	152	37	36	1	1	5.95856122592087e-05	0.000411285221194535	only trans
MSTRG.1746	AT5G47860	contig_11197|arrow|pilon_68891_A_T	53	137	44	38	0.581114454176647	0.666306836019782	9.62768144673419e-05	0.000637000175093652	only trans
MSTRG.1746	AT5G47860	contig_11197|arrow|pilon_68923_C_A	58	156	44	47	0.834081039304942	0.890678491782956	0.00051774499489251	0.00286770793229228	only trans
MSTRG.1746	AT5G47860	contig_11197|arrow|pilon_68963_A_T	55	150	37	42	0.652964375516462	0.736932695684584	0.00177452521480704	0.00842063592856495	only trans
MSTRG.1746	AT5G47860	contig_11197|arrow|pilon_68966_T_A	55	149	37	42	0.652964375516462	0.736932695684584	0.00182278687527953	0.00861791276036806	only trans
MSTRG.1746	AT5G47860	contig_11197|arrow|pilon_69188_C_T	60	123	40	31	0.342470998419869	0.432817046844384	0.000917744628409409	0.00474661857919496	only trans
MSTRG.1746	AT5G47860	contig_11197|arrow|pilon_69215_G_T	56	145	40	51	0.294469784568533	0.381107594784898	0.01032558428105	0.0374121070925513	only trans
MSTRG.1746	AT5G47860	contig_11197|arrow|pilon_69224_T_A	59	128	42	57	0.159069651881238	0.224944951330056	0.0703872728059568	0.172421397554868	no cis no trans
MSTRG.1746	AT5G47860	contig_11197|arrow|pilon_69227_A_G	61	134	42	57	0.159069651881238	0.224944951330056	0.0701570741989534	0.171977190769098	no cis no trans
MSTRG.1747	AT5G47870	contig_11197|arrow|pilon_70040_C_T	41	245	47	103	5.59761967001717e-06	1.85132101152914e-05	4.88364065017174e-05	0.000343547479080449	cis plus trans
MSTRG.1747	AT5G47870	contig_11197|arrow|pilon_70043_A_G	63	250	77	101	0.0844339624789741	0.129916201341091	8.68407533220372e-08	9.63918334831926e-07	only trans
MSTRG.1747	AT5G47870	contig_11197|arrow|pilon_70073_T_C	90	238	126	101	0.110972828720178	0.164619791529489	3.88883371829573e-11	6.350500226927e-10	only trans
MSTRG.1747	AT5G47870	contig_11197|arrow|pilon_70082_G_A	102	242	143	101	0.00853629019083585	0.0167671194809965	2.47269397466797e-12	4.55840565649413e-11	cis plus trans
MSTRG.1747	AT5G47870	contig_11197|arrow|pilon_70097_G_A	107	246	146	101	0.00501319466827062	0.0103383313616339	2.27974521037713e-12	4.21562982527312e-11	cis plus trans
MSTRG.1747	AT5G47870	contig_11197|arrow|pilon_70317_G_A	141	226	161	87	3.0346200854803e-06	1.03851970668653e-05	1.14781805201884e-10	1.77821229488767e-09	cis plus trans
MSTRG.1747	AT5G47870	contig_11197|arrow|pilon_70583_T_C	171	321	153	126	0.119413270326726	0.175450626438937	6.59042183277725e-08	7.43579493682456e-07	only trans
MSTRG.1747	AT5G47870	contig_11197|arrow|pilon_70598_G_A	174	331	156	119	0.0297549507514888	0.0514542328791338	2.70991823698968e-09	3.62567764566794e-08	only trans
MSTRG.1747	AT5G47870	contig_11197|arrow|pilon_70619_G_T	253	348	393	0	9.91383530201455e-119	8.11489312874883e-117	2.06003029991234e-102	9.97586954865938e-100	cis plus trans
MSTRG.1747	AT5G47870	contig_11197|arrow|pilon_70622_T_C	199	348	173	154	0.319542277170702	0.408338290558824	2.08422413928624e-06	1.88713954897891e-05	only trans
MSTRG.1747	AT5G47870	contig_11197|arrow|pilon_70640_G_A	253	331	408	0	3.02546243347615e-123	2.64928069364387e-121	2.54131880790557e-101	1.20636571003304e-98	cis plus trans
MSTRG.1747	AT5G47870	contig_11197|arrow|pilon_70670_G_A	155	307	136	152	0.376789989131576	0.468210196514213	0.000215335552753972	0.00131439211075091	only trans
MSTRG.1747	AT5G47870	contig_11197|arrow|pilon_70700_C_G	136	290	119	165	0.00747060252568383	0.0147916577009893	0.00835228348612551	0.0313588739098576	cis plus trans
MSTRG.1747	AT5G47870	contig_11197|arrow|pilon_70730_C_G	96	269	87	165	1.01886601394969e-06	3.67946785803467e-06	0.0314399499108272	0.09237077510651	only cis
MSTRG.1747	AT5G47870	contig_11197|arrow|pilon_70746_A_G	80	286	79	176	1.16779514175352e-09	5.66331784492084e-09	0.0116515979659578	0.0412762777609339	cis plus trans
MSTRG.1747	AT5G47870	contig_11197|arrow|pilon_70757_C_G	63	271	64	158	2.34450920869908e-10	1.20536456374704e-09	0.00727043854022231	0.0279262633830434	cis plus trans
MSTRG.1747	AT5G47870	contig_11197|arrow|pilon_71063_T_C	34	76	25	158	8.1421867530866e-25	9.28993380891187e-24	0.000506225342527203	0.0028120586557804	cis plus trans
MSTRG.1747	AT5G47870	contig_11197|arrow|pilon_71084_T_C	40	71	35	180	1.05028770940435e-24	1.19409098760287e-23	9.17672580054265e-05	0.000609426656028766	cis plus trans
MSTRG.1747	AT5G47870	contig_11197|arrow|pilon_71129_A_G	71	67	82	219	1.45271570896875e-15	1.06050157449196e-14	1.67242473745298e-06	1.53880350316949e-05	cis plus trans
MSTRG.1747	AT5G47870	contig_11197|arrow|pilon_71135_G_C	72	71	79	225	2.13572148989675e-17	1.72692235381582e-16	6.62318919364002e-07	6.46587612870381e-06	cis plus trans
MSTRG.1747	AT5G47870	contig_11197|arrow|pilon_71447_C_A	83	73	91	167	2.58041385289663e-06	8.89895907988195e-06	0.000460483197633436	0.00258416759740554	cis plus trans
MSTRG.1747	AT5G47870	contig_11197|arrow|pilon_71554_T_C	72	64	79	144	1.60010846458972e-05	4.96837189982955e-05	0.00137326392386086	0.00674636063279783	cis plus trans
MSTRG.1747	AT5G47870	contig_11197|arrow|pilon_71652_G_A	64	58	89	121	0.0321726096995772	0.0552280010127315	0.0869550166766141	0.202119571895907	no cis no trans
MSTRG.1747	AT5G47870	contig_11197|arrow|pilon_71662_G_A	115	56	272	0	2.63554948580767e-82	1.24170261425863e-80	1.01411567784365e-26	5.09738834391985e-25	cis plus trans
MSTRG.1747	AT5G47870	contig_11197|arrow|pilon_71691_A_G	72	67	104	144	0.0131084209227342	0.0247297224736223	0.0706120000649545	0.172839865617978	only cis
MSTRG.1747	AT5G47870	contig_11197|arrow|pilon_71741_G_A	119	60	326	0	1.46302386084135e-98	8.90833376937358e-97	4.89506145511637e-31	3.05404852367656e-29	cis plus trans
MSTRG.1747	AT5G47870	contig_11197|arrow|pilon_71766_G_C	51	65	82	154	3.22298191509766e-06	1.09990374399524e-05	0.102339291201333	0.228177410096712	only cis
MSTRG.1747	AT5G47870	contig_11197|arrow|pilon_71784_C_A	34	63	52	137	5.10750461461418e-10	2.5491418808548e-09	0.220427888101282	0.396847748191126	only cis
MSTRG.1750	AT5G47880	contig_11197|arrow|pilon_73230_T_A	141	160	114	162	0.00458096711880577	0.00954221025054839	0.208137534851585	0.38105780694591	only cis
MSTRG.1750	AT5G47880	contig_11197|arrow|pilon_73363_A_C	206	167	178	165	0.517083851175791	0.607746031913894	0.409354580075404	0.604107654918918	no cis no trans
MSTRG.1750	AT5G47880	contig_11197|arrow|pilon_73384_A_C	284	177	430	2	1.68662354910715e-125	1.52121848592565e-123	1.43063118974821e-56	2.22951356761743e-54	cis plus trans
MSTRG.1750	AT5G47880	contig_11197|arrow|pilon_73385_C_G	229	176	208	149	0.00209953891736093	0.00465396395848726	0.659904979393791	0.813729986795295	only cis
MSTRG.1750	AT5G47880	contig_11197|arrow|pilon_73439_G_A	219	168	193	142	0.00621498447536449	0.0125611433264993	0.821165614528613	0.927766267801926	only cis
MSTRG.1750	AT5G47880	contig_11197|arrow|pilon_73503_A_G	182	167	161	114	0.0054428004769604	0.0111409071364899	0.123702638983139	0.262131306868002	only cis
MSTRG.1750	AT5G47880	contig_11197|arrow|pilon_73581_C_G	216	188	171	149	0.24037489342111	0.320807381017932	1	1	no cis no trans
MSTRG.1750	AT5G47880	contig_11197|arrow|pilon_73596_A_G	268	200	391	0	3.96553412080578e-118	3.21857291023263e-116	2.45538081932841e-64	4.96265477109893e-62	cis plus trans
MSTRG.1750	AT5G47880	contig_11197|arrow|pilon_73602_C_T	212	199	153	152	1	1	0.762402957598585	0.883889111804838	no cis no trans
MSTRG.1750	AT5G47880	contig_11197|arrow|pilon_73678_T_C	161	210	87	154	1.89223475693666e-05	5.84324457628119e-05	0.0771809098510808	0.184924718773704	only cis
MSTRG.1750	AT5G47880	contig_11197|arrow|pilon_73704_G_A	137	211	67	137	1.07719330883138e-06	3.87275939121919e-06	0.143866450058057	0.2925887668056	only cis
MSTRG.1750	AT5G47880	contig_11197|arrow|pilon_73719_C_T	113	223	47	154	1.76288265739525e-14	1.20477284242305e-13	0.0146488035919659	0.0498174623545508	cis plus trans
MSTRG.1750	AT5G47880	contig_11197|arrow|pilon_73752_T_G	46	222	2	132	8.30743898245192e-37	1.43849077528036e-35	4.18016665719863e-07	4.20109805789872e-06	cis plus trans
MSTRG.1750	AT5G47880	contig_11197|arrow|pilon_73754_T_C	40	227	0	134	9.18354961579921e-41	1.79405558617351e-39	4.60091574510552e-08	5.29426321872604e-07	cis plus trans
MSTRG.1750	AT5G47880	contig_11197|arrow|pilon_73755_G_A	40	225	0	134	9.18354961579921e-41	1.79405558617351e-39	4.51548524371948e-08	5.19968264814148e-07	cis plus trans
MSTRG.1750	AT5G47880	contig_11197|arrow|pilon_73806_T_C	41	219	7	149	8.93518269375118e-36	1.50247876876315e-34	0.000392631062640385	0.00224485721151233	cis plus trans
MSTRG.1750	AT5G47880	contig_11197|arrow|pilon_73836_C_T	39	220	12	160	3.41017829455528e-34	5.43958681893421e-33	0.014171426470118	0.04848881786979	cis plus trans
MSTRG.1750	AT5G47880	contig_11197|arrow|pilon_74010_C_T	79	159	158	0	5.47382212626883e-48	1.29051102306768e-46	1.0358374319612e-50	1.36761815159094e-48	cis plus trans
MSTRG.1750	AT5G47880	contig_11197|arrow|pilon_74057_G_A	125	139	210	0	1.21543267145726e-63	4.07428277317829e-62	8.04616506666704e-46	9.12124143445132e-44	cis plus trans
MSTRG.1750	AT5G47880	contig_11197|arrow|pilon_74145_G_A	59	96	52	64	0.307089663649184	0.394616274757572	0.31798550006838	0.510679964046962	no cis no trans
MSTRG.1750	AT5G47880	contig_11197|arrow|pilon_74288_G_A	48	120	62	59	0.855821599211081	0.908810178156311	0.000130806933261121	0.000840567205413866	only trans
MSTRG.1750	AT5G47880	contig_11197|arrow|pilon_74292_T_C	55	123	67	60	0.594615485935494	0.679454954152072	0.000146180872274233	0.000928876321328395	only trans
MSTRG.1750	AT5G47880	contig_11197|arrow|pilon_74307_G_A	94	126	173	3	1.89761491792457e-47	4.42681718704779e-46	9.70565944919911e-38	8.1859381031822e-36	cis plus trans
MSTRG.1750	AT5G47880	contig_11197|arrow|pilon_74439_A_C	123	123	161	2	2.28651813630735e-45	5.06703233618515e-44	1.19514255848211e-31	7.67555974508213e-30	cis plus trans
MSTRG.1750	AT5G47880	contig_11197|arrow|pilon_74454_G_C	109	122	151	2	2.06376231333437e-42	4.21542074557636e-41	5.50370884411199e-32	3.58570979496595e-30	cis plus trans
MSTRG.1750	AT5G47880	contig_11197|arrow|pilon_74562_C_T	76	112	57	78	0.0848126443397463	0.130325172148951	0.818776944706521	0.92565143908267	no cis no trans
MSTRG.1750	AT5G47880	contig_11197|arrow|pilon_74589_C_G	108	111	171	0	6.68191177523057e-52	1.72589942074772e-50	1.01034634538162e-35	7.88972244348897e-34	cis plus trans
MSTRG.1751	AT5G47890	contig_11197|arrow|pilon_75918_C_G	306	188	638	0	1.75344747920675e-192	3.43335484771841e-190	3.58336120289923e-79	1.07062375119914e-76	cis plus trans
MSTRG.1735	AT3G30775	contig_11197|arrow|pilon_8815_T_C	42	78	49	57	0.496754393028946	0.588111850684328	0.103118775255141	0.229456884620512	no cis no trans
MSTRG.1735	AT3G30775	contig_11197|arrow|pilon_8826_G_T	45	85	52	62	0.399373186880539	0.490127778561959	0.0892110209033389	0.206039294136644	no cis no trans
MSTRG.1735	AT3G30775	contig_11197|arrow|pilon_8869_A_G	90	113	116	87	0.0491214794608974	0.0803948997441681	0.0129782513232183	0.0450959155860036	only trans
MSTRG.1735	AT3G30775	contig_11197|arrow|pilon_8872_G_T	89	112	114	85	0.0468864676321716	0.0772222834948019	0.00957223565432804	0.0351643142081925	only trans
MSTRG.1735	AT3G30775	contig_11197|arrow|pilon_9005_G_A	98	131	131	85	0.0021269302259515	0.00471308847701055	0.000208845280511814	0.00127910421803664	cis plus trans
MSTRG.1735	AT3G30775	contig_11197|arrow|pilon_9089_C_T	100	118	111	70	0.002844155629059	0.00614758334841943	0.00249096082275668	0.0112643540163949	cis plus trans
MSTRG.1735	AT3G30775	contig_11197|arrow|pilon_9123_C_T	90	106	104	64	0.00251798985168544	0.00549559282375792	0.00311936387463512	0.01366375114235	cis plus trans
MSTRG.1735	AT3G30775	contig_11197|arrow|pilon_9202_A_G	45	124	52	72	0.0875527668901701	0.13402764681023	0.00816764997758794	0.0307705364995624	only trans
MSTRG.1735	AT3G30775	contig_11197|arrow|pilon_9209_A_C	43	123	44	64	0.0670104147522951	0.105437561385694	0.0117183973733934	0.0414660930448978	only trans
MSTRG.1735	AT3G30775	contig_11197|arrow|pilon_9424_C_T	71	106	87	65	0.088174647944674	0.134930970067208	0.00275066219977657	0.012276405993306	only trans
MSTRG.1735	AT3G30775	contig_11197|arrow|pilon_9448_C_T	80	91	101	60	0.00153831661514919	0.00350312344035922	0.0041420582310533	0.0173988147653928	cis plus trans
MSTRG.1735	AT3G30775	contig_11197|arrow|pilon_9480_G_A	90	89	119	56	2.18171913436922e-06	7.57377210877288e-06	0.000802115931838223	0.00421930990769272	cis plus trans
MSTRG.1735	AT3G30775	contig_11197|arrow|pilon_9495_G_C	86	88	114	62	0.000108771951085649	0.000300370689448869	0.0049074666069865	0.0200768724439421	cis plus trans
MSTRG.1735	AT3G30775	contig_11197|arrow|pilon_9547_A_G	84	122	116	85	0.034081299423163	0.0581221503262533	0.00074170457187374	0.00393538661160848	only trans
MSTRG.1735	AT3G30775	contig_11197|arrow|pilon_9591_G_A	99	141	131	105	0.103459235112495	0.155003568898257	0.00243557366194142	0.0110520542590817	only trans
MSTRG.1735	AT3G30775	contig_11197|arrow|pilon_9645_G_C	98	149	138	93	0.00369847282142421	0.00782000138293806	1.59317287758032e-05	0.000123401419564563	cis plus trans
MSTRG.1735	AT3G30775	contig_11197|arrow|pilon_9765_G_C	122	126	250	0	1.1054295750521e-75	4.6508290538249e-74	2.51451984012311e-48	3.0803721868279e-46	cis plus trans
MSTRG.1735	AT3G30775	contig_11197|arrow|pilon_9825_G_A	63	104	89	59	0.0168414227568451	0.0309215104279697	7.76082208841842e-05	0.000522928736404526	cis plus trans
MSTRG.1735	AT3G30775	contig_11197|arrow|pilon_9883_G_C	54	93	72	51	0.0709016673750142	0.110962581930407	0.000389116926238044	0.00222635296600134	only trans
MSTRG.1735	AT3G30775	contig_11197|arrow|pilon_9939_T_A	44	80	59	41	0.0886260801140677	0.135310421023921	0.000481362122568425	0.00268951860561123	only trans
MSTRG.1735	AT3G30775	contig_11197|arrow|pilon_9945_G_C	39	86	57	39	0.0821930685569433	0.126655912293606	3.68615997090522e-05	0.000265654244527248	only trans
MSTRG.1802	AT3G52030	contig_11198|arrow|pilon_20366_G_A	23	64	0	64	1.0842021724855e-19	9.8297500351329e-19	9.28446257163018e-07	8.87423174757835e-06	cis plus trans
MSTRG.1802	AT3G52030	contig_11198|arrow|pilon_20427_C_A	27	70	20	69	1.77696406007138e-07	6.97716938875305e-07	0.499590847331203	0.685715629666618	only cis
MSTRG.1802	AT3G52030	contig_11198|arrow|pilon_21392_C_T	26	74	15	124	1.59005057108111e-22	1.65125653326241e-21	0.00288618573000457	0.012790669671444	cis plus trans
MSTRG.1802	AT3G52030	contig_11198|arrow|pilon_21407_A_T	23	79	0	140	1.43492962746863e-42	2.93971123808021e-41	4.70254772572821e-10	6.83610315051992e-09	cis plus trans
MSTRG.1802	AT3G52030	contig_11198|arrow|pilon_21467_C_A	21	83	12	111	3.0259943287646e-21	2.96696708513175e-20	0.0366785479467061	0.104294389778353	only cis
MSTRG.1802	AT3G52030	contig_11198|arrow|pilon_21811_A_G	16	136	2	171	2.51440340101926e-48	5.99753785781303e-47	0.000317759549081449	0.00186011531593359	cis plus trans
MSTRG.1802	AT3G52030	contig_11198|arrow|pilon_21823_T_C	22	143	25	168	3.26489685913748e-27	4.08668575631252e-26	1	1	only cis
MSTRG.1802	AT3G52030	contig_11198|arrow|pilon_21835_G_C	20	143	2	191	2.98258667602223e-54	8.15178220890325e-53	7.629023462184e-06	6.27278643270646e-05	cis plus trans
MSTRG.1802	AT3G52030	contig_11198|arrow|pilon_21871_A_T	25	134	2	189	1.16850105497745e-53	3.15955066034741e-52	1.45806128503285e-07	1.56859524363952e-06	cis plus trans
MSTRG.1803	AT3G52030	contig_11198|arrow|pilon_22034_A_G	30	113	5	157	3.08586146248628e-40	5.92966154181002e-39	8.94925065849813e-07	8.57484505197003e-06	cis plus trans
MSTRG.1803	AT3G52030	contig_11198|arrow|pilon_22114_A_T	28	109	2	198	2.50177660200571e-56	7.15475385768614e-55	3.50047514375082e-10	5.15459252570956e-09	cis plus trans
MSTRG.1804	AT3G21640	contig_11198|arrow|pilon_27101_A_G	29	66	35	75	0.000172384301326819	0.000462579607649445	0.880637837569563	0.95727474239828	only cis
MSTRG.1804	AT3G21640	contig_11198|arrow|pilon_27248_T_C	44	65	49	70	0.0662913312527958	0.104519226048419	1	1	no cis no trans
MSTRG.1804	AT3G21640	contig_11198|arrow|pilon_27260_C_T	50	64	59	70	0.37868766269312	0.469718914197636	0.797014188391651	0.908113151231296	no cis no trans
MSTRG.1804	AT3G21640	contig_11198|arrow|pilon_27363_A_G	47	68	62	62	1	1	0.193661235091111	0.362388765087243	no cis no trans
MSTRG.1804	AT3G21640	contig_11198|arrow|pilon_27399_G_A	42	67	44	59	0.167444334412059	0.235197536010724	0.576970424127986	0.749797605816378	no cis no trans
MSTRG.1804	AT3G21640	contig_11198|arrow|pilon_27450_C_T	31	68	25	49	0.00708425267388049	0.0141107166199451	0.745201823769106	0.872889118864142	only cis
MSTRG.1804	AT3G21640	contig_11198|arrow|pilon_27480_A_G	26	65	15	49	2.43645721629333e-05	7.42719173329318e-05	0.579651434004607	0.751859843871529	only cis
MSTRG.1804	AT3G21640	contig_11198|arrow|pilon_27678_A_C	31	60	25	39	0.103421878316081	0.154960470942815	0.610884865174248	0.775517567855715	no cis no trans
MSTRG.1804	AT3G21640	contig_11198|arrow|pilon_27866_C_A	34	48	22	36	0.0869488997299111	0.133258730138635	0.727959893446356	0.862363167880305	no cis no trans
MSTRG.1804	AT3G21640	contig_11198|arrow|pilon_27872_A_G	30	46	20	34	0.0759047294891017	0.117913964087181	0.855583502714012	0.949077964941667	no cis no trans
MSTRG.1804	AT3G21640	contig_11198|arrow|pilon_27893_G_A	30	42	25	33	0.358143301806139	0.448040828582816	1	1	no cis no trans
MSTRG.1804	AT3G21640	contig_11198|arrow|pilon_27917_C_A	26	40	25	36	0.200031368513103	0.273801331323343	0.85858720574898	0.950349845249699	no cis no trans
MSTRG.1804	AT3G21640	contig_11198|arrow|pilon_27919_A_G	19	40	22	38	0.0518938959289215	0.0843072064530687	0.700529647264917	0.844064264268324	no cis no trans
MSTRG.1804	AT3G21640	contig_11198|arrow|pilon_27920_C_T	19	37	20	36	0.0440465461021508	0.0728216784072507	1	1	no cis no trans
MSTRG.1804	AT3G21640	contig_11198|arrow|pilon_28710_C_T	24	45	27	28	1	1	0.141746201437787	0.289394233171845	no cis no trans
MSTRG.1804	AT3G21640	contig_11198|arrow|pilon_28717_G_C	21	48	17	34	0.0240929076984494	0.0426002991736265	0.843029198688607	0.943631136433513	only cis
MSTRG.1811	AT5G46790	contig_11213|arrow|pilon_21166_C_G	101	93	136	134	0.951487231902975	0.983505389608887	0.77769310301084	0.894396209118778	no cis no trans
MSTRG.1811	AT5G46790	contig_11213|arrow|pilon_21169_C_G	104	93	138	136	0.951841990632753	0.983850944935479	0.640666573282641	0.798662351947932	no cis no trans
MSTRG.1811	AT5G46790	contig_11213|arrow|pilon_21199_C_A	111	92	151	127	0.167641821763661	0.235458890037395	1	1	no cis no trans
MSTRG.1811	AT5G46790	contig_11213|arrow|pilon_21268_C_A	66	99	89	132	0.00461480846546902	0.00959718688076794	1	1	only cis
MSTRG.1811	AT5G46790	contig_11213|arrow|pilon_21289_C_A	37	101	54	124	1.62520924468255e-07	6.41394521935388e-07	0.532341356320763	0.714221353563527	only cis
MSTRG.1811	AT5G46790	contig_11213|arrow|pilon_21601_G_T	51	83	96	88	0.605942753358379	0.691287207943478	0.016624616983591	0.0552631035724	no cis no trans
MSTRG.1811	AT5G46790	contig_11213|arrow|pilon_21604_C_G	57	88	106	93	0.395015778120112	0.486351886601044	0.0119603167696356	0.0421725083041879	only trans
MSTRG.1811	AT5G46790	contig_11213|arrow|pilon_21650_G_T	54	74	96	78	0.197338415943586	0.271035590238916	0.0274967838689421	0.0830617796496476	no cis no trans
MSTRG.1811	AT5G46790	contig_11213|arrow|pilon_21651_A_C	54	76	96	82	0.329875476493028	0.419115706161472	0.0377586876773311	0.106651239162044	no cis no trans
MSTRG.1811	AT5G46790	contig_11213|arrow|pilon_21679_G_A	55	71	99	70	0.0309477347790963	0.053327084327227	0.013342019497966	0.0461078952950807	only trans
MSTRG.1814	AT5G46840	contig_11213|arrow|pilon_91167_C_A	49	62	37	20	0.0331439677875056	0.0566327181899113	0.0142904538135786	0.0488243074810294	only trans
MSTRG.1814	AT5G46840	contig_11213|arrow|pilon_91201_C_G	55	68	35	21	0.0814268146095066	0.125640166258402	0.0358590808514622	0.102426654673222	no cis no trans
MSTRG.1814	AT5G46840	contig_11213|arrow|pilon_91248_T_G	51	72	40	28	0.181810054535594	0.252383962060651	0.0239399992907862	0.0742479552472396	no cis no trans
MSTRG.1814	AT5G46840	contig_11213|arrow|pilon_91284_C_A	25	71	12	26	0.0335524396796247	0.057267608342227	0.526729424980214	0.709475597728814	no cis no trans
MSTRG.1814	AT5G46840	contig_11213|arrow|pilon_91285_C_G	25	71	12	24	0.0652453352231534	0.103160831387291	0.514201665273248	0.698641064908932	no cis no trans
MSTRG.1814	AT5G46840	contig_11213|arrow|pilon_91292_C_A	19	70	10	31	0.00145049101411132	0.00331951897101655	0.82096971397786	0.927607584507069	only cis
MSTRG.1814	AT5G46840	contig_11213|arrow|pilon_91293_G_C	19	69	10	31	0.00145049101411132	0.00331951897101655	0.821348129311536	0.927905988028672	only cis
MSTRG.1814	AT5G46840	contig_11213|arrow|pilon_91352_C_T	25	66	7	28	0.000508260447531939	0.00126005526504298	0.495159015107615	0.681831128923328	only cis
MSTRG.1814	AT5G46840	contig_11213|arrow|pilon_91392_T_G	42	67	27	33	0.518958003189654	0.60918624055229	0.41930777012272	0.613261358670297	no cis no trans
MSTRG.1814	AT5G46840	contig_11213|arrow|pilon_91469_A_G	58	65	37	31	0.544612223419262	0.632860752012387	0.366878967961372	0.562037547638404	no cis no trans
MSTRG.1814	AT5G46840	contig_11213|arrow|pilon_91499_A_C	52	59	30	24	0.496617435317934	0.588111850684328	0.322502619917015	0.515650441278649	no cis no trans
MSTRG.1814	AT5G46840	contig_11213|arrow|pilon_91545_C_T	54	60	32	26	0.51184230843817	0.602543942117402	0.420124804574852	0.613946090909381	no cis no trans
MSTRG.1814	AT5G46840	contig_11213|arrow|pilon_91662_T_C	53	55	37	23	0.0924609810729242	0.140276408684412	0.146417066873987	0.296262237038732	no cis no trans
MSTRG.1814	AT5G46840	contig_11213|arrow|pilon_91967_A_G	61	56	69	15	1.93819240516197e-09	9.22519238090037e-09	1.17446017067025e-05	9.33288396306463e-05	cis plus trans
MSTRG.1814	AT5G46840	contig_11213|arrow|pilon_92150_G_A	28	64	22	28	0.479887661698328	0.57180692564692	0.140900629931679	0.288099933474228	no cis no trans
MSTRG.1814	AT5G46840	contig_11213|arrow|pilon_92154_A_G	29	62	22	28	0.479887661698328	0.57180692564692	0.199564567824842	0.370142834242468	no cis no trans
MSTRG.1814	AT5G46840	contig_11213|arrow|pilon_92158_T_A	27	66	17	28	0.135156450845671	0.194694419639724	0.333318310391704	0.527184829526496	no cis no trans
MSTRG.1814	AT5G46840	contig_11213|arrow|pilon_92160_T_C	26	66	15	26	0.117275205957413	0.172638571509453	0.416440965682287	0.610619522027156	no cis no trans
MSTRG.1814	AT5G46840	contig_11213|arrow|pilon_92169_A_T	26	67	12	29	0.0115077897353331	0.0219619872634916	1	1	only cis
MSTRG.1814	AT5G46840	contig_11213|arrow|pilon_92170_A_C	26	68	12	31	0.00540157265459129	0.0110720653988724	1	1	only cis
MSTRG.1814	AT5G46840	contig_11213|arrow|pilon_92180_G_A	28	66	20	29	0.252869730167604	0.334896964022253	0.196734496219982	0.366514225416782	no cis no trans
MSTRG.1814	AT5G46840	contig_11213|arrow|pilon_92207_C_T	34	63	22	31	0.271679166065503	0.355082723734947	0.481976368599024	0.669973494539608	no cis no trans
MSTRG.1814	AT5G46840	contig_11213|arrow|pilon_92562_T_A	93	86	96	49	0.000117599996365779	0.00032235569417523	0.0125449863383149	0.0438639860800514	cis plus trans
MSTRG.1814	AT5G46840	contig_11213|arrow|pilon_92580_C_A	92	88	94	52	0.000639823066333175	0.00155998220719528	0.0182508382927614	0.0596750928557859	only cis
MSTRG.1814	AT5G46840	contig_11213|arrow|pilon_92619_T_G	93	97	104	62	0.00138805336209189	0.00319369567331185	0.0104484037210554	0.0377714545099271	cis plus trans
MSTRG.1814	AT5G46840	contig_11213|arrow|pilon_92721_T_G	44	94	42	75	0.00292812834069717	0.00631653952659351	0.509450571706172	0.694617371053911	only cis
MSTRG.1814	AT5G46840	contig_11213|arrow|pilon_92760_A_T	39	94	32	73	7.80842366265827e-05	0.000220324145615234	0.887033222553812	0.959082906116208	only cis
MSTRG.1814	AT5G46840	contig_11213|arrow|pilon_92807_G_C	33	96	25	70	4.27101226946338e-06	1.43389519261583e-05	1	1	only cis
MSTRG.1814	AT5G46840	contig_11213|arrow|pilon_92832_T_C	53	84	42	51	0.406924368046135	0.498119829910931	0.342459070993653	0.536843540031011	no cis no trans
MSTRG.1814	AT5G46840	contig_11213|arrow|pilon_92856_G_T	77	86	57	47	0.377583923298099	0.468643906692458	0.259207553190243	0.444003736552409	no cis no trans
MSTRG.1818	AT1G50480	contig_11217|arrow|pilon_14040_T_C	99	72	114	154	0.0170423845012054	0.0312229584130306	0.00177091109863547	0.00840625011456813	cis plus trans
MSTRG.1818	AT1G50480	contig_11217|arrow|pilon_14157_A_G	76	80	89	186	4.95337098682544e-09	2.2765566219873e-08	0.000957474811349643	0.00492379018836874	cis plus trans
MSTRG.1818	AT1G50480	contig_11217|arrow|pilon_14158_C_T	76	79	91	185	1.59099307229809e-08	6.95235644592616e-08	0.00136790945959947	0.00672257343023224	cis plus trans
MSTRG.1816	AT1G50440	contig_11217|arrow|pilon_63988_G_T	50	36	42	57	0.159069651881238	0.224944951330056	0.0393635857875042	0.110143089568561	no cis no trans
MSTRG.1816	AT1G50440	contig_11217|arrow|pilon_64021_C_A	41	34	30	54	0.0116344541199258	0.0221682458982053	0.0176135666305487	0.0579512003264449	only cis
MSTRG.1824	AT4G10840	contig_11219|arrow|pilon_42169_A_G	26	28	27	16	0.126289474385431	0.183704309874171	0.158845150338673	0.314332012507615	no cis no trans
MSTRG.1824	AT4G10840	contig_11219|arrow|pilon_42190_G_A	87	47	101	0	7.88860905221008e-31	1.11782922595776e-29	5.9459622409227e-14	1.2609197134832e-12	cis plus trans
MSTRG.1824	AT4G10840	contig_11219|arrow|pilon_42212_A_G	85	46	82	15	2.37539593467334e-12	1.41783931809892e-11	0.000882388777092111	0.0045842474721311	cis plus trans
MSTRG.1824	AT4G10840	contig_11219|arrow|pilon_42227_C_T	85	43	82	11	1.41598726347865e-14	9.75554788529268e-14	0.000224243515640744	0.00136254136836211	cis plus trans
MSTRG.1824	AT4G10840	contig_11219|arrow|pilon_42388_T_C	164	92	151	139	0.518387424627591	0.60918624055229	0.00545125562144717	0.0219414065064407	only trans
MSTRG.1824	AT4G10840	contig_11219|arrow|pilon_42409_G_A	146	98	126	144	0.300852005042135	0.387982698953767	0.00346822450856036	0.0149629588509623	only trans
MSTRG.1824	AT4G10840	contig_11219|arrow|pilon_42412_G_C	141	97	119	142	0.173154890068157	0.242357729948166	0.00303424290454793	0.0133472096358108	only trans
MSTRG.1824	AT4G10840	contig_11219|arrow|pilon_42414_G_A	120	97	94	142	0.00215063829250052	0.00476150893395552	0.00133569261860866	0.00658802604753563	cis plus trans
MSTRG.1824	AT4G10840	contig_11219|arrow|pilon_42481_T_C	164	124	96	127	0.0443001699301554	0.0732208592652708	0.00238525181965402	0.0108615475952937	only trans
MSTRG.1824	AT4G10840	contig_11219|arrow|pilon_42489_G_A	151	128	96	129	0.032666650534127	0.0560387493394039	0.0120893801845875	0.0425451486381905	only trans
MSTRG.1824	AT4G10840	contig_11219|arrow|pilon_42499_G_C	141	133	94	119	0.09985622548649	0.15032027000751	0.120416569364684	0.257188448457037	no cis no trans
MSTRG.1824	AT4G10840	contig_11219|arrow|pilon_42814_C_G	165	77	136	75	3.21650563453814e-05	9.61673009746959e-05	0.425745761113477	0.619265559463357	only cis
MSTRG.1824	AT4G10840	contig_11219|arrow|pilon_42829_T_C	145	70	116	62	6.30945231251544e-05	0.000180331297412765	0.668445187574866	0.820623545902451	only cis
MSTRG.1824	AT4G10840	contig_11219|arrow|pilon_42844_C_T	150	74	114	52	1.68378106335859e-06	5.94051197888211e-06	0.743541498642323	0.871823068611091	only cis
MSTRG.1824	AT4G10840	contig_11219|arrow|pilon_43526_A_G	156	76	114	59	3.50253792366357e-05	0.000104076545912893	0.831383342699948	0.936100765198114	only cis
MSTRG.1824	AT4G10840	contig_11219|arrow|pilon_43572_T_G	119	80	89	59	0.0168414227568451	0.0309215104279697	1	1	only cis
MSTRG.1824	AT4G10840	contig_11219|arrow|pilon_43644_A_G	94	83	30	65	0.000424792728894746	0.00106609300558376	0.000861953004512835	0.00449375611093834	cis plus trans
MSTRG.1824	AT4G10840	contig_11219|arrow|pilon_43719_A_C	81	79	30	54	0.0116344541199258	0.0221682458982053	0.0305821208719733	0.0903767054577652	only cis
MSTRG.1824	AT4G10840	contig_11219|arrow|pilon_43734_T_A	74	72	27	54	0.00359634771882406	0.00762854749170657	0.0125262765968155	0.0438123669844118	cis plus trans
MSTRG.1824	AT4G10840	contig_11219|arrow|pilon_43797_G_A	80	62	49	52	0.842382098507745	0.897643110604055	0.242742785290286	0.424693192566418	no cis no trans
MSTRG.1824	AT4G10840	contig_11219|arrow|pilon_43804_G_C	77	64	44	51	0.538394026292169	0.627025684632746	0.233404822020925	0.413037921972552	no cis no trans
MSTRG.1824	AT4G10840	contig_11219|arrow|pilon_43839_A_T	51	64	0	87	1.29246970711411e-26	1.57929729859381e-25	6.50829651391152e-16	1.63738800841363e-14	cis plus trans
MSTRG.1824	AT4G10840	contig_11219|arrow|pilon_43848_G_T	34	74	2	59	1.64104840827406e-15	1.19532634135686e-14	4.15193612939519e-06	3.5772986500501e-05	cis plus trans
MSTRG.1824	AT4G10840	contig_11219|arrow|pilon_43866_G_A	35	69	44	49	0.678532013653325	0.758397951842569	0.0590012490360299	0.15093942741025	no cis no trans
MSTRG.1824	AT4G10840	contig_11219|arrow|pilon_43884_G_A	29	70	0	75	5.29395592033941e-23	5.59640674608644e-22	1.07794961931484e-08	1.34043801476696e-07	cis plus trans
MSTRG.1824	AT4G10840	contig_11219|arrow|pilon_43926_T_C	52	62	0	78	6.61744490042424e-24	7.27974429131973e-23	4.50336005686052e-15	1.05225936924463e-13	cis plus trans
MSTRG.1824	AT4G10840	contig_11219|arrow|pilon_43980_T_C	81	66	57	51	0.630633834530832	0.715879158523578	0.799319497032678	0.909901094103491	no cis no trans
MSTRG.1824	AT4G10840	contig_11219|arrow|pilon_44179_A_T	72	49	42	44	0.914211637082451	0.954140212162663	0.156385665295704	0.310822082900516	no cis no trans
MSTRG.1824	AT4G10840	contig_11219|arrow|pilon_44200_C_A	68	46	42	41	1	1	0.245492759941847	0.427973793694557	no cis no trans
MSTRG.1824	AT4G10840	contig_11219|arrow|pilon_44241_A_G	67	44	42	46	0.749329003202281	0.815749357818918	0.0861876787676012	0.200892520598168	no cis no trans
MSTRG.1824	AT4G10840	contig_11219|arrow|pilon_44257_C_A	57	44	30	44	0.130177680319128	0.188081926183889	0.0467955910686336	0.126137530147813	no cis no trans
MSTRG.1827	AT2G23670	contig_11225|arrow|pilon_26138_C_A	325	534	425	853	1.73077844260597e-33	2.7019353772612e-32	0.0299550656628125	0.0889425449721165	only cis
MSTRG.1827	AT2G23670	contig_11225|arrow|pilon_26176_C_A	834	784	917	1230	1.52877598902506e-11	8.61310744905977e-11	8.79998029793932e-08	9.75807866002247e-07	cis plus trans
MSTRG.1827	AT2G23670	contig_11225|arrow|pilon_26285_A_G	946	928	986	1241	7.12338978720094e-08	2.91539777878951e-07	7.60283590297834e-05	0.000513434248829099	cis plus trans
MSTRG.1827	AT2G23670	contig_11225|arrow|pilon_26366_T_C	476	757	437	988	2.64054443265823e-49	6.4389037940601e-48	2.0232167488447e-05	0.000153708020957636	cis plus trans
MSTRG.1827	AT2G23670	contig_11225|arrow|pilon_26375_C_T	325	771	289	980	3.65935557401522e-88	1.89207432293286e-86	0.000165931691249493	0.00104051781308491	cis plus trans
MSTRG.1827	AT2G23670	contig_11225|arrow|pilon_26414_G_T	195	677	190	985	9.54671917231181e-130	9.09958716669185e-128	0.0004757719511921	0.00266116955444111	cis plus trans
MSTRG.1827	AT2G23670	contig_11225|arrow|pilon_26425_T_G	151	661	171	960	1.21433829213949e-133	1.21273318062531e-131	0.0476731264428823	0.127984172412209	only cis
MSTRG.1827	AT2G23670	contig_11225|arrow|pilon_26432_C_G	131	467	156	1031	1.44573565201604e-158	1.99457615876465e-156	3.16135538154446e-06	2.78161108319797e-05	cis plus trans
MSTRG.1827	AT2G23670	contig_11225|arrow|pilon_26535_C_G	31	376	32	539	7.03353997992577e-120	5.88407606355425e-118	0.234625923443899	0.414527820595808	only cis
MSTRG.1835	AT2G23740	contig_11225|arrow|pilon_85526_A_T	30	30	32	20	0.126347075813922	0.183704309874171	0.25564056138543	0.439835872106945	no cis no trans
MSTRG.1835	AT2G23740	contig_11225|arrow|pilon_85558_A_G	33	31	25	18	0.360377652935768	0.449906123938821	0.556080269278664	0.733495919521542	no cis no trans
MSTRG.1835	AT2G23740	contig_11225|arrow|pilon_85655_T_G	36	33	25	18	0.360377652935768	0.449906123938821	0.564113545348541	0.739934277141486	no cis no trans
MSTRG.1835	AT2G23740	contig_11225|arrow|pilon_85691_A_G	43	34	32	23	0.280609717698355	0.365085087644313	0.859265292672124	0.950604808018362	no cis no trans
MSTRG.1835	AT2G23740	contig_11225|arrow|pilon_85899_T_G	46	30	54	16	5.8539555293881e-06	1.93149614397528e-05	0.0339635430719851	0.0981407047751367	only cis
MSTRG.1835	AT2G23740	contig_11225|arrow|pilon_85917_T_A	37	22	44	15	0.000203721857407857	0.000538994161056586	0.233635468396754	0.413278837092794	only cis
MSTRG.1835	AT2G23740	contig_11225|arrow|pilon_85933_G_T	33	21	37	15	0.00318525344777677	0.00683723898608069	0.309790883296727	0.501690187158202	only cis
MSTRG.1835	AT2G23740	contig_11225|arrow|pilon_85934_G_A	33	21	37	15	0.00318525344777677	0.00683723898608069	0.309790883296727	0.501690187158202	only cis
MSTRG.1843	AT5G50100	contig_1122|arrow|pilon_110422_C_T	123	87	220	237	0.454226174381674	0.54650974228033	0.0125406140514467	0.0438518857532342	only trans
MSTRG.1843	AT5G50100	contig_1122|arrow|pilon_110428_G_A	123	84	217	222	0.848623881995608	0.903700457420666	0.0182837954905145	0.0597547004623828	no cis no trans
MSTRG.1843	AT5G50100	contig_1122|arrow|pilon_110474_T_C	180	82	339	230	5.60686535758741e-06	1.85433637275538e-05	0.0135420502900026	0.0466850306625572	cis plus trans
MSTRG.1843	AT5G50100	contig_1122|arrow|pilon_110486_T_C	186	82	344	247	7.58598509082638e-05	0.000214732139909391	0.00188145630872653	0.00885756951867737	cis plus trans
MSTRG.1843	AT5G50100	contig_1122|arrow|pilon_110654_C_A	205	77	391	296	0.000328756373847673	0.000840553197150772	4.34355925148298e-06	3.72682497189047e-05	cis plus trans
MSTRG.1843	AT5G50100	contig_1122|arrow|pilon_110655_G_T	206	76	393	302	0.000630176802438496	0.00154128068374654	1.56238877965116e-06	1.44492926430838e-05	cis plus trans
MSTRG.1843	AT5G50100	contig_1122|arrow|pilon_110694_C_G	231	85	457	361	0.000884157963556699	0.00210055565445497	7.61468584013341e-08	8.51571372368113e-07	cis plus trans
MSTRG.1843	AT5G50100	contig_1122|arrow|pilon_110700_G_A	236	91	447	372	0.00967398902992193	0.0187824771765108	2.92987457860517e-08	3.45543699382097e-07	cis plus trans
MSTRG.1843	AT5G50100	contig_1122|arrow|pilon_110821_A_G	219	92	363	428	0.0228112089196066	0.040632254714865	1.75787908615398e-13	3.6013312470726e-12	cis plus trans
MSTRG.1843	AT5G50100	contig_1122|arrow|pilon_110852_G_A	228	91	415	446	0.306590863462343	0.39446355196401	5.37912592497873e-13	1.05713779532583e-11	only trans
MSTRG.1843	AT5G50100	contig_1122|arrow|pilon_110857_G_T	211	92	386	451	0.0268960757518696	0.0470335033345437	1.3624088007032e-12	2.57778748683201e-11	cis plus trans
MSTRG.1843	AT5G50100	contig_1122|arrow|pilon_110863_A_G	196	90	368	447	0.00625638231146304	0.0126419798505247	7.47137527578276e-12	1.30975060091464e-10	cis plus trans
MSTRG.1843	AT5G50100	contig_1122|arrow|pilon_112890_G_A	101	58	185	284	5.59526553559836e-06	1.85113637216961e-05	1.97537640341249e-07	2.08731488174601e-06	cis plus trans
MSTRG.1843	AT5G50100	contig_1122|arrow|pilon_112898_C_A	100	58	180	291	3.55950098968402e-07	1.35891012783151e-06	6.18021926415023e-08	6.99718548399698e-07	cis plus trans
MSTRG.1834	AT3G18830	contig_1122|arrow|pilon_35569_G_A	31	31	40	67	0.0115982020437862	0.0221181538579229	0.145346786916983	0.294747891756878	only cis
MSTRG.1834	AT3G18830	contig_1122|arrow|pilon_35788_T_C	37	66	49	132	5.47420184617893e-10	2.72236747611908e-09	0.139687100643969	0.286190382855792	only cis
MSTRG.1834	AT3G18830	contig_1122|arrow|pilon_35842_T_C	46	65	52	121	1.62410547198078e-07	6.41239498101435e-07	0.0554832572627236	0.144070601778543	only cis
MSTRG.1834	AT3G18830	contig_1122|arrow|pilon_35851_C_T	50	64	62	121	1.54117950359316e-05	4.79282115731457e-05	0.0868390111583575	0.201914972629083	only cis
MSTRG.1836	AT3G18820	contig_1122|arrow|pilon_41668_A_C	36	61	47	116	6.45035281301146e-08	2.65454846316338e-07	0.171996177646064	0.332845159645518	only cis
MSTRG.1836	AT3G18820	contig_1122|arrow|pilon_41679_G_T	58	67	79	129	0.00064444640581172	0.00156979586408999	0.136604051901763	0.281556725357303	only cis
MSTRG.1836	AT3G18820	contig_1122|arrow|pilon_41686_G_A	62	70	91	140	0.00153199771959945	0.00349198494602324	0.184985031906754	0.35063850703566	only cis
MSTRG.1836	AT3G18820	contig_1122|arrow|pilon_41698_A_G	63	71	87	136	0.00125657730611667	0.00291152202030105	0.150775260368277	0.302529540029834	only cis
MSTRG.1836	AT3G18820	contig_1122|arrow|pilon_41716_T_C	65	69	94	132	0.0136694242590657	0.025620450235103	0.227492029574022	0.405758976810669	only cis
MSTRG.1836	AT3G18820	contig_1122|arrow|pilon_41718_A_G	65	68	94	132	0.0136694242590657	0.025620450235103	0.188405671486086	0.355202681418342	only cis
MSTRG.1836	AT3G18820	contig_1122|arrow|pilon_41722_C_T	63	65	87	129	0.00515651721640809	0.0106074216413308	0.116074781228476	0.250233576401258	only cis
MSTRG.1836	AT3G18820	contig_1122|arrow|pilon_41805_G_T	171	63	272	136	1.52392873592328e-11	8.58646852851604e-11	0.0930587993333729	0.212639098614515	only cis
MSTRG.1838	AT3G18780	contig_1122|arrow|pilon_51124_A_T	74	142	133	109	0.139113774195963	0.199852362250702	9.6189362472368e-06	7.77124101949667e-05	only trans
MSTRG.1838	AT3G18780	contig_1122|arrow|pilon_51169_G_C	64	203	96	129	0.032666650534127	0.0560387493394039	1.28367639748053e-05	0.000101288237325178	only trans
MSTRG.1838	AT3G18780	contig_1122|arrow|pilon_51734_A_T	705	309	835	269	6.38085827442951e-68	2.32823078817863e-66	0.00177162071571088	0.00840825548876736	cis plus trans
MSTRG.1838	AT3G18780	contig_1122|arrow|pilon_52279_G_A	270	187	336	201	6.16164001739963e-09	2.80578116585442e-08	0.268043578955882	0.454344822819306	only cis
MSTRG.1838	AT3G18780	contig_1122|arrow|pilon_52695_G_A	339	309	393	211	1.16486364669169e-13	7.57310933866876e-13	5.63040024320935e-06	4.73301933184189e-05	cis plus trans
MSTRG.1838	AT3G18780	contig_1122|arrow|pilon_52698_G_A	341	310	395	212	9.81813389932785e-14	6.42327085355927e-13	5.91037573166239e-06	4.94733417320457e-05	cis plus trans
MSTRG.1838	AT3G18780	contig_1122|arrow|pilon_53130_A_C	77	224	25	152	2.14546196061707e-23	2.30845116369437e-22	0.0037045321321476	0.0158202334119936	cis plus trans
MSTRG.1838	AT3G18780	contig_1122|arrow|pilon_53175_C_T	70	183	22	145	2.08903231178014e-23	2.24857286403133e-22	0.000440193459434527	0.00248243031781681	cis plus trans
MSTRG.1838	AT3G18780	contig_1122|arrow|pilon_53207_C_T	39	104	20	73	2.92014487697145e-08	1.24304058007396e-07	0.357962846243061	0.552929669315564	only cis
MSTRG.1844	AT3G18750	contig_1122|arrow|pilon_87447_T_C	48	28	59	46	0.241431717565178	0.321574219399842	0.362450654287625	0.55750257375392	no cis no trans
MSTRG.1844	AT3G18750	contig_1122|arrow|pilon_88749_T_C	34	22	32	31	1	1	0.355778238943265	0.550584470602291	no cis no trans
MSTRG.1844	AT3G18750	contig_1122|arrow|pilon_88938_A_T	31	63	25	65	2.96645292252019e-05	8.88808767535848e-05	0.521983317504606	0.705388959624692	only cis
MSTRG.1844	AT3G18750	contig_1122|arrow|pilon_89079_A_T	41	43	59	52	0.569220227803576	0.654932523174427	0.565835190036764	0.74137561684234	no cis no trans
MSTRG.1844	AT3G18750	contig_1122|arrow|pilon_89171_A_G	45	39	52	41	0.299731696897031	0.386600121980226	0.764667497674638	0.885319201855077	no cis no trans
MSTRG.1845	AT1G36240	contig_1122|arrow|pilon_89622_C_G	55	413	7	129	3.53972648844907e-30	4.9182976104525e-29	0.0245424540816174	0.0757681523246329	only cis
MSTRG.1845	AT1G36240	contig_1122|arrow|pilon_89624_A_G	56	457	10	142	5.04698857767092e-31	7.21186131948819e-30	0.124906185205955	0.264027440041888	only cis
MSTRG.1845	AT1G36240	contig_1122|arrow|pilon_89625_G_C	55	468	7	149	8.93518269375118e-36	1.50247876876315e-34	0.0254507313611848	0.0779979950730807	only cis
MSTRG.1845	AT1G36240	contig_1122|arrow|pilon_89627_C_A	56	471	10	147	2.19599058663278e-32	3.30656516659421e-31	0.125059878180296	0.264208147925108	only cis
MSTRG.1846	AT1G64550	contig_11238|arrow|pilon_12633_C_T	64	52	27	59	0.000731710065312409	0.00176263392339947	0.000978484967869446	0.00501666917356279	cis plus trans
MSTRG.1846	AT1G64550	contig_11238|arrow|pilon_12879_C_A	75	74	35	56	0.0354495948795191	0.060221495355612	0.083297162615874	0.195710358839696	no cis no trans
MSTRG.1850	AT3G49430	contig_11253|arrow|pilon_21204_T_C	26	133	15	42	0.000460005008648791	0.00114656826421228	0.116206834157773	0.250435740648978	only cis
MSTRG.1850	AT3G49430	contig_11253|arrow|pilon_21458_G_A	63	185	40	60	0.0568879336409809	0.091481304848464	0.00927044735538755	0.0342395830110724	only trans
MSTRG.1850	AT3G49430	contig_11253|arrow|pilon_21470_C_G	82	189	59	67	0.533052750267558	0.622002630654966	0.00160299524770995	0.00771834911086632	only trans
MSTRG.1850	AT3G49430	contig_11253|arrow|pilon_21873_G_A	53	138	44	49	0.678532013653325	0.758397951842569	0.0013763815160933	0.00675914517817694	only trans
MSTRG.1850	AT3G49430	contig_11253|arrow|pilon_22028_A_C	51	147	35	52	0.085688974359167	0.131537301756183	0.0172683318533242	0.0570272255348381	no cis no trans
MSTRG.1850	AT3G49430	contig_11253|arrow|pilon_22173_A_G	36	174	30	60	0.00206026568096307	0.00457196494162847	0.00356258649905524	0.0153065825057518	cis plus trans
MSTRG.1850	AT3G49430	contig_11253|arrow|pilon_22182_A_T	34	167	30	62	0.00111092732337498	0.0025895558175535	0.00364700838991354	0.0156138278494543	cis plus trans
MSTRG.1850	AT3G49430	contig_11253|arrow|pilon_22680_T_G	59	131	42	39	0.824313215105208	0.882880713087946	0.00155989677908233	0.0075379949868597	only trans
MSTRG.1850	AT3G49430	contig_11253|arrow|pilon_22849_C_A	50	147	30	44	0.130177680319128	0.188081926183889	0.0171854535853518	0.056813702536101	no cis no trans
MSTRG.1850	AT3G49430	contig_11253|arrow|pilon_23061_A_C	29	123	10	38	6.16964077764238e-05	0.000176489125414949	0.835163245539254	0.938775406040433	only cis
MSTRG.1852	AT3G49390	contig_11253|arrow|pilon_29325_T_C	30	23	17	24	0.348888879449079	0.439669501387846	0.211853104854496	0.385870716380025	no cis no trans
MSTRG.1852	AT3G49390	contig_11253|arrow|pilon_29798_C_A	31	19	30	29	1	1	0.253540594644062	0.437322978491225	no cis no trans
MSTRG.1852	AT3G49390	contig_11253|arrow|pilon_29903_A_G	32	20	30	26	0.688879760723341	0.766703553036183	0.440532468308397	0.63302459109358	no cis no trans
MSTRG.1855	AT3G49310	contig_11253|arrow|pilon_58827_T_C	27	26	17	24	0.348888879449079	0.439669501387846	0.40859171372126	0.603476793021711	no cis no trans
MSTRG.1855	AT3G49310	contig_11253|arrow|pilon_58896_T_C	33	25	25	20	0.551484329802521	0.638020716949974	1	1	no cis no trans
MSTRG.1855	AT3G49310	contig_11253|arrow|pilon_59294_A_G	34	22	35	15	0.00660044796681095	0.0132404404515287	0.41461265162968	0.608856590455149	only cis
MSTRG.1855	AT3G49310	contig_11253|arrow|pilon_59438_T_C	43	30	37	24	0.123731442538093	0.180881796134773	0.86130674152523	0.951228071393038	no cis no trans
MSTRG.1855	AT3G49310	contig_11253|arrow|pilon_59444_G_A	34	31	30	23	0.410102716374692	0.500736218237868	0.711651737884189	0.851669795680434	no cis no trans
MSTRG.1855	AT3G49310	contig_11253|arrow|pilon_59654_T_C	29	33	25	34	0.29759520828443	0.384174071334929	0.715176957022714	0.853934068268996	no cis no trans
MSTRG.1855	AT3G49310	contig_11253|arrow|pilon_59671_G_A	32	34	30	33	0.801306492504069	0.863014066826155	1	1	no cis no trans
MSTRG.1855	AT3G49310	contig_11253|arrow|pilon_59725_C_A	45	35	42	31	0.241644723140753	0.321574219399842	1	1	no cis no trans
MSTRG.1855	AT3G49310	contig_11253|arrow|pilon_59794_G_A	44	30	52	18	5.84954731869587e-05	0.00016795509829162	0.0769605271198421	0.18455410130176	only cis
MSTRG.1855	AT3G49310	contig_11253|arrow|pilon_59831_T_A	38	29	40	20	0.0134892937311919	0.0252943319047099	0.277289268224874	0.465174690221492	only cis
MSTRG.1855	AT3G49310	contig_11253|arrow|pilon_59855_T_A	31	30	35	28	0.449962536290225	0.542247898934488	0.719030425362431	0.856610405543892	no cis no trans
MSTRG.1855	AT3G49310	contig_11253|arrow|pilon_59881_G_T	24	31	22	29	0.401061991027938	0.491603499047206	1	1	no cis no trans
MSTRG.1855	AT3G49310	contig_11253|arrow|pilon_60041_T_C	23	36	17	49	0.000101477123167989	0.000281103026533242	0.127895862284711	0.268493679033536	only cis
MSTRG.1855	AT3G49310	contig_11253|arrow|pilon_60055_C_T	25	35	22	46	0.00490338251635593	0.010141926724277	0.358404723232309	0.553379132125003	only cis
MSTRG.1855	AT3G49310	contig_11253|arrow|pilon_60061_T_A	30	34	30	46	0.0846460926708359	0.130117737779199	0.396476494904559	0.591805066112869	no cis no trans
MSTRG.1855	AT3G49310	contig_11253|arrow|pilon_60064_C_T	33	37	30	49	0.0421654439949511	0.0700713173664455	0.319102579319019	0.511909979533864	no cis no trans
MSTRG.1855	AT3G49310	contig_11253|arrow|pilon_60076_A_T	36	37	32	54	0.022982591907157	0.0409001708660738	0.148503513334923	0.299302991660024	only cis
MSTRG.1855	AT3G49310	contig_11253|arrow|pilon_60202_T_C	56	40	59	46	0.241431717565178	0.321574219399842	0.777049410172004	0.893878127451308	no cis no trans
MSTRG.1855	AT3G49310	contig_11253|arrow|pilon_60315_T_A	67	43	72	49	0.0450517397257359	0.0743188167266463	0.893156494699348	0.961455138480603	no cis no trans
MSTRG.1855	AT3G49310	contig_11253|arrow|pilon_60344_T_C	67	44	77	49	0.0158182040080521	0.0292108259181275	1	1	only cis
MSTRG.1855	AT3G49310	contig_11253|arrow|pilon_60372_C_A	61	44	74	49	0.0300469148355451	0.051919298724812	0.787749097948003	0.901395873952938	no cis no trans
MSTRG.1884	AT2G44160	contig_11256|arrow|pilon_104252_T_G	33	28	59	31	0.00416511401582445	0.00873540605033487	0.17632564349917	0.338774827422736	only cis
MSTRG.1884	AT2G44160	contig_11256|arrow|pilon_104269_T_C	46	36	82	36	2.75837887809121e-05	8.32062912873045e-05	0.0719264172256769	0.175328615114951	only cis
MSTRG.1884	AT2G44160	contig_11256|arrow|pilon_104282_A_G	51	48	91	52	0.0013982749350205	0.00321439518276183	0.0643764794291499	0.161173809846313	only cis
MSTRG.1884	AT2G44160	contig_11256|arrow|pilon_104284_A_G	51	51	91	52	0.0013982749350205	0.00321439518276183	0.0363899612278571	0.103633077079131	only cis
MSTRG.1884	AT2G44160	contig_11256|arrow|pilon_104309_T_G	108	61	200	59	4.1012621701769e-19	3.6298622662745e-18	0.0030185788337913	0.0132843796445851	cis plus trans
MSTRG.1884	AT2G44160	contig_11256|arrow|pilon_104329_C_T	276	82	477	106	3.88670708459927e-57	1.13539840621748e-55	0.0928846991579629	0.212335419880344	only cis
MSTRG.1884	AT2G44160	contig_11256|arrow|pilon_104411_A_G	651	124	1036	162	2.54309251304536e-156	3.4075314527861e-154	0.132336781838351	0.275185612077591	only cis
MSTRG.1884	AT2G44160	contig_11256|arrow|pilon_104536_C_T	712	132	1105	157	7.31974104826836e-176	1.21694068080018e-173	0.0387196616017049	0.108733471745941	only cis
MSTRG.1884	AT2G44160	contig_11256|arrow|pilon_104692_A_G	696	140	1117	162	8.86125177559457e-176	1.47152863346867e-173	0.00919302213904668	0.0339992365093449	cis plus trans
MSTRG.1884	AT2G44160	contig_11256|arrow|pilon_104698_T_G	694	137	1112	155	8.768978389369e-179	1.51368720381752e-176	0.00671602210345603	0.0261404259825126	cis plus trans
MSTRG.1884	AT2G44160	contig_11256|arrow|pilon_104758_C_A	611	118	902	155	1.21188415659127e-128	1.13783858655517e-126	0.385144045835996	0.580534078176571	only cis
MSTRG.1884	AT2G44160	contig_11256|arrow|pilon_104778_T_C	555	120	806	137	6.375598879507e-116	5.01119988400205e-114	0.0846635505729283	0.198152913160153	only cis
MSTRG.1884	AT2G44160	contig_11256|arrow|pilon_104783_G_T	525	118	756	126	3.54414251540291e-110	2.5598181294058e-108	0.0339961338788948	0.0982230781414185	only cis
MSTRG.1884	AT2G44160	contig_11256|arrow|pilon_104954_T_C	376	91	596	111	4.35336255525351e-81	2.00584098654559e-79	0.0974507979013316	0.220002928480699	only cis
MSTRG.1884	AT2G44160	contig_11256|arrow|pilon_105273_T_C	254	78	428	60	1.60391379461351e-69	6.04963919986622e-68	3.85446103404568e-05	0.000276760581830081	cis plus trans
MSTRG.1884	AT2G44160	contig_11256|arrow|pilon_105494_G_A	180	68	289	47	1.23044907783552e-43	2.60168316444492e-42	8.74577478104356e-05	0.000583384493333464	cis plus trans
MSTRG.1884	AT2G44160	contig_11256|arrow|pilon_105633_G_A	64	90	104	46	2.47158290581591e-06	8.54027779164275e-06	1.18925871427242e-06	1.1203129172788e-05	cis plus trans
MSTRG.1884	AT2G44160	contig_11256|arrow|pilon_105634_A_G	64	90	104	47	4.03460128791657e-06	1.35812754200595e-05	2.0785374829288e-06	1.88269938252556e-05	cis plus trans
MSTRG.1884	AT2G44160	contig_11256|arrow|pilon_105642_C_T	96	93	148	51	3.73843237965094e-12	2.19769202491057e-11	1.97231787029764e-06	1.79380613565754e-05	cis plus trans
MSTRG.1884	AT2G44160	contig_11256|arrow|pilon_105866_C_T	92	79	124	73	0.000343081113025778	0.000875332691070472	0.0894420507081591	0.206450622131218	only cis
MSTRG.1884	AT2G44160	contig_11256|arrow|pilon_105875_T_C	81	84	114	73	0.00333438186180733	0.00713347336103943	0.031536100688854	0.0925910592726054	only cis
MSTRG.1884	AT2G44160	contig_11256|arrow|pilon_105881_G_T	69	83	104	82	0.123379929345684	0.180825155789172	0.0630743235007414	0.158713435622998	no cis no trans
MSTRG.1884	AT2G44160	contig_11256|arrow|pilon_106127_C_T	48	85	59	65	0.653598449823059	0.737440686584383	0.0762108996769173	0.183213145889856	no cis no trans
MSTRG.1884	AT2G44160	contig_11256|arrow|pilon_106130_A_G	62	84	84	65	0.140055407406148	0.201127035400277	0.0198950144554177	0.0640368836384634	no cis no trans
MSTRG.1884	AT2G44160	contig_11256|arrow|pilon_106201_T_G	142	78	210	60	1.11088913751016e-20	1.06149235191384e-19	0.0016932738660725	0.00808960664566829	cis plus trans
MSTRG.1884	AT2G44160	contig_11256|arrow|pilon_106496_T_C	153	53	205	36	6.63946679079367e-30	9.13901958329496e-29	0.00607710872321103	0.0240486325373039	cis plus trans
MSTRG.1884	AT2G44160	contig_11256|arrow|pilon_106501_C_T	150	63	203	33	4.8066790837985e-31	6.87255575055859e-30	7.81484649260484e-05	0.000526101754516235	cis plus trans
MSTRG.1884	AT2G44160	contig_11256|arrow|pilon_106505_A_C	148	63	203	33	4.8066790837985e-31	6.87255575055859e-30	4.98574627890342e-05	0.000350030678551337	cis plus trans
MSTRG.1884	AT2G44160	contig_11256|arrow|pilon_106526_A_G	156	66	208	34	1.12499526792391e-31	1.64136024789032e-30	4.39291807160886e-05	0.000311578498965793	cis plus trans
MSTRG.1884	AT2G44160	contig_11256|arrow|pilon_106766_C_A	125	66	146	46	2.53186591777337e-13	1.61290353916901e-12	0.0248857098323031	0.0765900723024552	only cis
MSTRG.1884	AT2G44160	contig_11256|arrow|pilon_106769_A_G	125	67	141	51	5.94769311955812e-11	3.20670121194916e-10	0.0968792411974141	0.219050955695439	only cis
MSTRG.1884	AT2G44160	contig_11256|arrow|pilon_106811_T_A	116	74	121	54	4.4403518695192e-07	1.6721887733258e-06	0.124298128230687	0.263101140746303	only cis
MSTRG.1884	AT2G44160	contig_11256|arrow|pilon_106859_C_G	142	72	148	46	1.08295939655684e-13	7.06385769109206e-13	0.0291206577145796	0.0869624409016899	only cis
MSTRG.1894	AT2G44060	contig_11256|arrow|pilon_129657_G_A	25	521	10	978	1.80223170394617e-274	6.65161777403499e-272	1.7302585531821e-05	0.000133133501226956	cis plus trans
MSTRG.1894	AT2G44060	contig_11256|arrow|pilon_129732_C_A	257	721	175	1298	4.50508410021396e-212	1.04019869026844e-209	1.63795281674432e-19	5.37451871376891e-18	cis plus trans
MSTRG.1894	AT2G44060	contig_11256|arrow|pilon_129834_C_A	296	757	400	1481	1.82401755718996e-145	2.0990602046294e-143	3.75438947962763e-05	0.000270139704535093	cis plus trans
MSTRG.1894	AT2G44060	contig_11256|arrow|pilon_129873_T_G	80	758	82	1525	0	0	4.97316417766294e-05	0.000349232286770978	cis plus trans
MSTRG.1894	AT2G44060	contig_11256|arrow|pilon_129946_C_A	56	670	96	1213	9.27361107139193e-247	2.83530834767267e-244	0.791854678588534	0.904334890886616	only cis
MSTRG.1894	AT2G44060	contig_11256|arrow|pilon_129947_C_T	56	669	96	1209	1.09400339449968e-245	3.31669192976584e-243	0.79193435283836	0.904368625947637	only cis
MSTRG.1894	AT2G44060	contig_11256|arrow|pilon_129951_G_T	159	678	274	1205	2.92214528916175e-139	3.10753032080798e-137	0.781741236612886	0.897259327431083	only cis
MSTRG.1894	AT2G44060	contig_11256|arrow|pilon_130098_C_T	516	627	190	1130	5.39572891241917e-163	7.88109558322164e-161	9.25394851473263e-65	1.89691485257465e-62	cis plus trans
MSTRG.1894	AT2G44060	contig_11256|arrow|pilon_130353_G_T	279	487	517	774	8.79962045998847e-13	5.41751036245937e-12	0.111389736585325	0.24266389144186	only cis
MSTRG.1894	AT2G44060	contig_11256|arrow|pilon_130533_T_C	50	471	25	611	3.56678924519642e-147	4.2121095677991e-145	0.000108063585728126	0.000707299890821849	cis plus trans
MSTRG.1894	AT2G44060	contig_11256|arrow|pilon_131089_G_T	31	211	22	234	6.41190185356715e-46	1.44194350099177e-44	0.146559768316215	0.296465218039247	only cis
MSTRG.1894	AT2G44060	contig_11256|arrow|pilon_132382_A_T	70	120	2	140	3.6425688593291e-39	6.75302504523283e-38	1.02583636726452e-17	2.96074840647151e-16	cis plus trans
MSTRG.1894	AT2G44060	contig_11256|arrow|pilon_132409_A_C	72	131	32	106	1.86513904367337e-10	9.6888535008445e-10	0.0167629866027358	0.0556501162704855	only cis
MSTRG.1894	AT2G44060	contig_11256|arrow|pilon_132427_G_A	58	144	0	119	3.00926553810507e-36	5.11621230606037e-35	9.82894856798912e-14	2.05327987680652e-12	cis plus trans
MSTRG.1894	AT2G44060	contig_11256|arrow|pilon_132757_T_G	38	116	30	96	3.04462741798545e-09	1.42568349036947e-08	0.889465564333721	0.960021527037408	only cis
MSTRG.1894	AT2G44060	contig_11256|arrow|pilon_132775_G_T	22	109	20	83	2.65533732430167e-10	1.35690181987482e-09	0.61136351811393	0.775852207604192	only cis
MSTRG.1887	AT2G43950	contig_11256|arrow|pilon_155236_C_T	27	82	17	65	8.95388317871231e-08	3.6322199573756e-07	0.603304216310889	0.769726528199668	only cis
MSTRG.1887	AT2G43950	contig_11256|arrow|pilon_155239_A_G	25	82	17	65	8.95388317871231e-08	3.6322199573756e-07	0.725957422965978	0.861198621796936	only cis
MSTRG.1887	AT2G43950	contig_11256|arrow|pilon_155240_G_C	24	82	17	65	8.95388317871231e-08	3.6322199573756e-07	0.859048677748534	0.950590073626984	only cis
MSTRG.1887	AT2G43950	contig_11256|arrow|pilon_155278_G_C	48	69	69	70	1	1	0.207846320547865	0.380671341090781	no cis no trans
MSTRG.1887	AT2G43950	contig_11256|arrow|pilon_155302_G_A	47	66	77	65	0.355999825915109	0.44591361569771	0.0583349701979905	0.149647335554837	no cis no trans
MSTRG.1887	AT2G43950	contig_11256|arrow|pilon_155338_C_T	40	61	74	46	0.0133763267282367	0.0251215600559457	0.00121505804313369	0.00606075874137015	cis plus trans
MSTRG.1887	AT2G43950	contig_11256|arrow|pilon_155374_T_G	38	40	62	51	0.346893105095335	0.437796117916854	0.461809913234948	0.652349051664778	no cis no trans
MSTRG.1887	AT2G43950	contig_11256|arrow|pilon_155386_A_T	37	70	52	51	1	1	0.0253170679405289	0.0776790924973907	no cis no trans
MSTRG.1887	AT2G43950	contig_11256|arrow|pilon_155782_A_G	87	72	116	57	8.56602328323458e-06	2.76439442265872e-05	0.0243131838928895	0.0751727140249173	only cis
MSTRG.1887	AT2G43950	contig_11256|arrow|pilon_155853_C_T	93	84	0	183	1.63132611699963e-55	4.57294173694833e-54	9.08185651248412e-37	7.3628855700004e-35	cis plus trans
MSTRG.1887	AT2G43950	contig_11256|arrow|pilon_156011_G_C	110	89	0	207	9.72346137165817e-63	3.18905224336959e-61	3.33235437484996e-44	3.57538087345891e-42	cis plus trans
MSTRG.1887	AT2G43950	contig_11256|arrow|pilon_156028_G_A	106	86	0	206	1.94469227433162e-62	6.35068109111838e-61	1.87176360952297e-43	1.96731489240095e-41	cis plus trans
MSTRG.1887	AT2G43950	contig_11256|arrow|pilon_156091_T_C	109	92	0	214	7.59645419660788e-65	2.60141601485118e-63	3.2967218925403e-44	3.5397815445729e-42	cis plus trans
MSTRG.1887	AT2G43950	contig_11256|arrow|pilon_156127_T_A	95	96	0	237	9.05567907882691e-72	3.55789815460505e-70	1.54899247312236e-41	1.51960268391444e-39	cis plus trans
MSTRG.1887	AT2G43950	contig_11256|arrow|pilon_156151_A_G	99	96	124	101	0.142296830220988	0.203695164935975	0.379622117679318	0.575082723603424	no cis no trans
MSTRG.1887	AT2G43950	contig_11256|arrow|pilon_156303_A_C	136	88	173	98	6.11214820745684e-06	2.01080131236724e-05	0.514268782701477	0.698691500149385	only cis
MSTRG.1887	AT2G43950	contig_11256|arrow|pilon_156324_A_C	119	99	0	230	1.15912692208981e-69	4.38574847928314e-68	5.06676491144052e-48	6.17029348189933e-46	cis plus trans
MSTRG.1887	AT2G43950	contig_11256|arrow|pilon_156351_A_G	142	117	0	286	1.60861174670875e-86	8.10251841381478e-85	5.9648284401446e-59	1.00440890008031e-56	cis plus trans
MSTRG.1887	AT2G43950	contig_11256|arrow|pilon_156583_G_T	250	154	200	155	0.019401193342597	0.0351341081477366	0.138624608726538	0.284611578942607	only cis
MSTRG.1887	AT2G43950	contig_11256|arrow|pilon_157048_T_G	167	133	42	144	2.80897733280111e-14	1.90042526919454e-13	4.37426490002346e-13	8.66262925013703e-12	cis plus trans
MSTRG.1887	AT2G43950	contig_11256|arrow|pilon_157073_G_A	183	139	37	160	1.98807221018649e-19	1.7829638467454e-18	2.88128608837725e-18	8.6786790675774e-17	cis plus trans
MSTRG.1887	AT2G43950	contig_11256|arrow|pilon_157075_C_G	183	138	37	158	5.25868339665136e-19	4.62165251088527e-18	4.65549837514404e-18	1.37924515503729e-16	cis plus trans
MSTRG.1887	AT2G43950	contig_11256|arrow|pilon_157156_C_G	109	96	25	108	1.7180563957345e-13	1.1044681058983e-12	1.27631156901425e-10	1.97092826338017e-09	cis plus trans
MSTRG.1887	AT2G43950	contig_11256|arrow|pilon_157178_A_C	50	67	15	80	6.81278170994951e-12	3.93321217707275e-11	2.33079883524992e-05	0.00017509383087771	cis plus trans
MSTRG.1866	AT2G44730	contig_11256|arrow|pilon_21197_G_A	29	24	35	39	0.727547083489473	0.797463044663651	0.473063451041157	0.662146591234708	no cis no trans
MSTRG.1866	AT2G44730	contig_11256|arrow|pilon_21272_T_G	33	21	40	60	0.0568879336409809	0.091481304848464	0.0175809371141365	0.0578583227823017	no cis no trans
MSTRG.1866	AT2G44730	contig_11256|arrow|pilon_21293_G_A	24	21	25	65	2.96645292252019e-05	8.88808767535848e-05	0.00456115349016858	0.0188797744222045	cis plus trans
MSTRG.1866	AT2G44730	contig_11256|arrow|pilon_21734_G_A	77	37	72	42	0.00635162391990183	0.0128157673446556	0.577875417038427	0.75056813815094	only cis
MSTRG.1866	AT2G44730	contig_11256|arrow|pilon_21773_G_A	87	37	87	38	1.38630361204012e-05	4.34140074976449e-05	1	1	only cis
MSTRG.1866	AT2G44730	contig_11256|arrow|pilon_21836_G_A	67	23	82	26	6.14130293477322e-08	2.53118923032642e-07	0.869227726492769	0.953698696555929	only cis
MSTRG.1866	AT2G44730	contig_11256|arrow|pilon_21863_T_A	69	22	79	33	1.63568581417402e-05	5.07316420558888e-05	0.430496607170003	0.623734047691248	only cis
MSTRG.1866	AT2G44730	contig_11256|arrow|pilon_21872_G_A	65	20	74	33	9.18202620626865e-05	0.000256221409610446	0.329637804483282	0.523232711072738	only cis
MSTRG.1866	AT2G44730	contig_11256|arrow|pilon_21875_G_A	65	20	74	29	1.0705258229135e-05	3.41489668159828e-05	0.507759506923531	0.69307782303404	only cis
MSTRG.1867	AT2G44680	contig_11256|arrow|pilon_22642_A_T	67	44	57	49	0.496754393028946	0.588111850684328	0.340145613547302	0.534392332891302	no cis no trans
MSTRG.1867	AT2G44680	contig_11256|arrow|pilon_22679_C_T	80	53	64	56	0.522990983889995	0.613062668200681	0.309750241735599	0.501680669299916	no cis no trans
MSTRG.1867	AT2G44680	contig_11256|arrow|pilon_22685_C_T	77	51	57	47	0.377583923298099	0.468643906692458	0.425717401631191	0.619240525269586	no cis no trans
MSTRG.1867	AT2G44680	contig_11256|arrow|pilon_22730_G_T	77	55	69	65	0.795628714970389	0.85899900667097	0.270355360905417	0.457109017784206	no cis no trans
MSTRG.1867	AT2G44680	contig_11256|arrow|pilon_22745_G_T	70	53	67	65	0.930684465525578	0.965425576752715	0.379163900847727	0.574574854220672	no cis no trans
MSTRG.1867	AT2G44680	contig_11256|arrow|pilon_22754_T_G	73	50	69	65	0.795628714970389	0.85899900667097	0.212218196551026	0.386337778807646	no cis no trans
MSTRG.1867	AT2G44680	contig_11256|arrow|pilon_22871_G_A	49	36	52	26	0.00433488088350743	0.00906073674219774	0.261001057395729	0.446138557658015	only cis
MSTRG.1867	AT2G44680	contig_11256|arrow|pilon_23569_A_G	65	37	49	29	0.0307864958213999	0.0530695258432128	1	1	no cis no trans
MSTRG.1867	AT2G44680	contig_11256|arrow|pilon_23641_A_G	68	41	47	39	0.45054757600159	0.542572331037473	0.306326859028732	0.497885081144506	no cis no trans
MSTRG.1867	AT2G44680	contig_11256|arrow|pilon_23656_T_C	69	41	47	44	0.834081039304942	0.890678491782956	0.117864293939148	0.253191199411482	no cis no trans
MSTRG.1867	AT2G44680	contig_11256|arrow|pilon_23683_A_G	61	43	37	64	0.00933504812064477	0.0181732898841465	0.00205974521905915	0.00956770118830936	cis plus trans
MSTRG.1867	AT2G44680	contig_11256|arrow|pilon_23980_G_A	67	54	62	78	0.204731976330594	0.279519638709263	0.0829092814733916	0.195103964192546	no cis no trans
MSTRG.1867	AT2G44680	contig_11256|arrow|pilon_24004_A_G	57	54	54	82	0.020260011254246	0.0365759925450552	0.0730054223265527	0.177281968216097	only cis
MSTRG.1867	AT2G44680	contig_11256|arrow|pilon_24081_T_G	31	41	30	83	6.3067151008309e-07	2.33668579292358e-06	0.0248081299927849	0.0764114328698926	only cis
MSTRG.1867	AT2G44680	contig_11256|arrow|pilon_24117_A_G	45	45	37	88	5.8330402134695e-06	1.92578403149295e-05	0.00283707896679708	0.0126036211248467	cis plus trans
MSTRG.1867	AT2G44680	contig_11256|arrow|pilon_24150_G_A	48	42	35	75	0.000172384301326819	0.000462579607649445	0.00249528386702339	0.0112817820529569	cis plus trans
MSTRG.1868	AT2G44670	contig_11256|arrow|pilon_25687_G_A	164	68	279	198	0.000241625965233129	0.00063082408714297	0.00168016821133761	0.00803497462917282	cis plus trans
MSTRG.1868	AT2G44670	contig_11256|arrow|pilon_25705_A_G	243	82	400	258	3.43983389189182e-08	1.45631341050583e-07	1.32123604588606e-05	0.000103973308182883	cis plus trans
MSTRG.1868	AT2G44670	contig_11256|arrow|pilon_25708_T_G	277	86	457	283	1.67599114601856e-10	8.72827882680593e-10	1.31714438617449e-06	1.2321780709481e-05	cis plus trans
MSTRG.1868	AT2G44670	contig_11256|arrow|pilon_25711_G_T	296	87	499	279	2.6998219297098e-15	1.94163561673722e-14	4.72410929180539e-06	4.0262903838362e-05	cis plus trans
MSTRG.1868	AT2G44670	contig_11256|arrow|pilon_25781_C_T	480	118	722	327	7.54849732590442e-35	1.23729679759648e-33	3.64626388197794e-07	3.6990417894155e-06	cis plus trans
MSTRG.1868	AT2G44670	contig_11256|arrow|pilon_25826_T_G	494	164	685	366	4.80514061760039e-23	5.11186905554954e-22	1.66986943746316e-05	0.000128857915967527	cis plus trans
MSTRG.1868	AT2G44670	contig_11256|arrow|pilon_26044_T_A	254	180	373	332	0.131884189413126	0.190431204999087	0.0660768444922981	0.164325580810986	no cis no trans
MSTRG.1868	AT2G44670	contig_11256|arrow|pilon_26055_G_A	194	169	279	317	0.12955630695291	0.187641145618086	0.0534219771018365	0.139958662719199	no cis no trans
MSTRG.1868	AT2G44670	contig_11256|arrow|pilon_26074_A_G	50	155	69	284	4.23341790016008e-32	6.27872871278726e-31	0.198507163081178	0.368788318254846	only cis
MSTRG.1868	AT2G44670	contig_11256|arrow|pilon_26075_C_A	48	156	64	286	1.25352399716836e-34	2.03115646201852e-33	0.154160552450918	0.307590866270198	only cis
MSTRG.1868	AT2G44670	contig_11256|arrow|pilon_26076_G_A	48	156	64	287	7.65775777833156e-35	1.25492092577021e-33	0.153834009430122	0.307159311327053	only cis
MSTRG.1868	AT2G44670	contig_11256|arrow|pilon_26077_A_G	48	156	64	286	1.25352399716836e-34	2.03115646201852e-33	0.154160552450918	0.307590866270198	only cis
MSTRG.1870	AT2G44620	contig_11256|arrow|pilon_30540_A_G	176	246	141	315	2.35399550923792e-16	1.79955892325378e-15	0.000951566520741255	0.00489797449856077	cis plus trans
MSTRG.1870	AT2G44620	contig_11256|arrow|pilon_30603_A_T	195	230	200	294	2.71584128482315e-05	8.21102302427235e-05	0.108809172868007	0.238435091145839	only cis
MSTRG.1871	AT2G44610	contig_11256|arrow|pilon_30894_G_A	133	267	171	305	8.47472882920161e-10	4.15414280778959e-09	0.433422250747161	0.62646470061986	only cis
MSTRG.1871	AT2G44610	contig_11256|arrow|pilon_30909_C_A	105	265	141	287	1.46883900952596e-12	8.86927020484883e-12	0.167426100567738	0.326567454846653	only cis
MSTRG.1871	AT2G44610	contig_11256|arrow|pilon_30929_T_C	67	255	99	294	1.48711882224998e-23	1.60764574215351e-22	0.182135556060472	0.346825186840634	only cis
MSTRG.1871	AT2G44610	contig_11256|arrow|pilon_30933_A_C	59	257	84	289	1.84699220699079e-27	2.33559059234694e-26	0.221829866865079	0.398655619644243	only cis
MSTRG.1871	AT2G44610	contig_11256|arrow|pilon_32032_A_G	44	79	25	78	1.60992717695088e-07	6.35919912899231e-07	0.0814819769055932	0.192523783569147	only cis
MSTRG.1871	AT2G44610	contig_11256|arrow|pilon_32118_T_C	38	72	30	75	1.31536731461922e-05	4.13585806617974e-05	0.380602547448268	0.576044390051616	only cis
MSTRG.1871	AT2G44610	contig_11256|arrow|pilon_32175_T_C	61	75	49	113	5.3551806963498e-07	1.99834704982815e-06	0.0113336717549498	0.0403487328287468	cis plus trans
MSTRG.1871	AT2G44610	contig_11256|arrow|pilon_32683_C_A	71	88	79	118	0.0066329284317502	0.0132886983813305	0.390456384695172	0.585872091377013	only cis
MSTRG.1871	AT2G44610	contig_11256|arrow|pilon_32911_C_A	89	99	84	140	0.000222217711737158	0.000583274802876609	0.0457619440948247	0.123944002371954	only cis
MSTRG.1871	AT2G44610	contig_11256|arrow|pilon_33028_A_G	70	67	47	100	1.46942524567268e-05	4.58172265195494e-05	0.00115923069259642	0.00581687200590759	cis plus trans
MSTRG.1871	AT2G44610	contig_11256|arrow|pilon_33062_A_T	38	56	32	88	3.18106031703707e-07	1.21985446771711e-06	0.0400291796565191	0.11159486920622	only cis
MSTRG.1876	AT2G44350	contig_11256|arrow|pilon_53901_T_C	173	150	168	203	0.0773904117322372	0.119984238576143	0.0330884249141552	0.0961026750178484	no cis no trans
MSTRG.1876	AT2G44350	contig_11256|arrow|pilon_54030_G_T	122	135	143	162	0.302684634643098	0.390283302573387	0.932453080519338	0.987084781595525	no cis no trans
MSTRG.1876	AT2G44350	contig_11256|arrow|pilon_54864_T_C	187	125	193	109	1.54230545215603e-06	5.47039663508786e-06	0.31972835793848	0.512640322716147	only cis
MSTRG.1876	AT2G44350	contig_11256|arrow|pilon_55472_T_G	163	80	208	49	1.69182721316257e-24	1.90709180834461e-23	0.000487014722741608	0.0027176291568044	cis plus trans
MSTRG.1876	AT2G44350	contig_11256|arrow|pilon_57444_A_G	71	75	54	26	0.0023245412880887	0.00509728352443082	0.00778745976077853	0.0295730488956745	cis plus trans
MSTRG.1876	AT2G44350	contig_11256|arrow|pilon_57486_A_G	66	60	62	23	2.77136094912455e-05	8.34989191014264e-05	0.0039185857294949	0.0165953686878263	cis plus trans
MSTRG.1879	AT2G44310	contig_11256|arrow|pilon_80558_C_T	100	131	124	248	1.22426473122342e-10	6.437795397665e-10	0.0152921046960669	0.0515978474265173	only cis
MSTRG.1879	AT2G44310	contig_11256|arrow|pilon_80603_C_T	169	145	173	278	8.7265436718086e-07	3.18170487805717e-06	2.50927397476597e-05	0.000187379465989393	cis plus trans
MSTRG.1879	AT2G44310	contig_11256|arrow|pilon_80636_C_A	171	143	146	271	9.5178379902919e-10	4.64761507305869e-09	1.82731090589037e-07	1.93895154057451e-06	cis plus trans
MSTRG.1879	AT2G44310	contig_11256|arrow|pilon_80693_G_T	205	158	136	297	7.27124770648106e-15	5.08779327615679e-14	1.37080154462381e-12	2.5926474456503e-11	cis plus trans
MSTRG.1879	AT2G44310	contig_11256|arrow|pilon_80741_G_A	218	149	146	284	2.67486579496921e-11	1.48156600908195e-10	7.41852356702652e-13	1.43853764772108e-11	cis plus trans
MSTRG.1879	AT2G44310	contig_11256|arrow|pilon_80786_A_C	182	170	141	304	8.0249134362175e-15	5.60400306347501e-14	1.30959833517358e-08	1.61031719623862e-07	cis plus trans
MSTRG.1879	AT2G44310	contig_11256|arrow|pilon_80789_C_T	163	163	119	300	4.00320878011504e-19	3.54416598680749e-18	2.38903079143503e-09	3.21423312027968e-08	cis plus trans
MSTRG.1879	AT2G44310	contig_11256|arrow|pilon_80794_G_A	146	159	104	287	6.42416271157457e-21	6.18868155370237e-20	8.40668169697554e-09	1.05851132449947e-07	cis plus trans
MSTRG.1879	AT2G44310	contig_11256|arrow|pilon_80795_T_C	132	160	101	289	4.23023411668114e-22	4.29616468386479e-21	1.6600068840135e-07	1.7718375851317e-06	cis plus trans
MSTRG.1879	AT2G44310	contig_11256|arrow|pilon_80834_A_C	159	163	163	283	1.44429203893146e-08	6.33759053261653e-08	0.000487009587675889	0.0027176291568044	cis plus trans
MSTRG.1880	AT2G44210	contig_11256|arrow|pilon_93920_G_C	96	246	82	155	2.4478018571742e-06	8.46306423745061e-06	0.0998115863023012	0.223982166187675	only cis
MSTRG.1880	AT2G44210	contig_11256|arrow|pilon_95100_C_T	61	136	57	67	0.419073742516636	0.510911748082971	0.00878373415934535	0.0327149097403853	only trans
MSTRG.1880	AT2G44210	contig_11256|arrow|pilon_95258_A_G	45	135	32	82	3.13852461615958e-06	1.07153721215429e-05	0.587580346514028	0.758001968686019	only cis
MSTRG.1880	AT2G44210	contig_11256|arrow|pilon_95399_C_T	39	140	30	77	6.27761029659055e-06	2.06311925367954e-05	0.254583949941997	0.438550626503346	only cis
MSTRG.1880	AT2G44210	contig_11256|arrow|pilon_95628_C_G	24	129	15	47	5.77837200492028e-05	0.000166189231038353	0.171557950920659	0.332246612620404	only cis
MSTRG.1888	AT1G48660	contig_11258|arrow|pilon_11423_C_G	19	56	10	119	7.87673531119939e-25	8.99132887220276e-24	0.000789777002072881	0.00416062239959608	cis plus trans
MSTRG.1888	AT1G48660	contig_11258|arrow|pilon_11477_C_A	22	42	12	103	3.35124148224376e-19	2.97480658830728e-18	0.000240660486154285	0.00145184039531954	cis plus trans
MSTRG.1888	AT1G48660	contig_11258|arrow|pilon_11962_T_C	32	55	5	114	5.7434536318894e-28	7.41418776423945e-27	1.39105077761403e-09	1.92465145413905e-08	cis plus trans
MSTRG.1888	AT1G48660	contig_11258|arrow|pilon_11981_A_G	37	58	12	103	3.35124148224376e-19	2.97480658830728e-18	1.29509333413467e-06	1.21312231569285e-05	cis plus trans
MSTRG.1888	AT1G48660	contig_11258|arrow|pilon_12071_T_A	31	44	5	78	6.40390491657121e-18	5.32094147055202e-17	9.26420461628652e-08	1.02405829488448e-06	cis plus trans
MSTRG.1888	AT1G48660	contig_11258|arrow|pilon_12158_G_A	25	42	7	62	4.10279904668184e-12	2.4053253204453e-11	0.000222501731716687	0.00135321149706268	cis plus trans
MSTRG.1888	AT1G48660	contig_11258|arrow|pilon_12331_A_G	23	48	7	113	9.53025294018097e-26	1.12942536876454e-24	2.13477049429993e-06	1.92987906572655e-05	cis plus trans
MSTRG.1888	AT1G48660	contig_11258|arrow|pilon_12383_A_T	35	48	7	108	2.25276788763973e-24	2.52972283166603e-23	8.98180922953631e-10	1.26788213646205e-08	cis plus trans
MSTRG.1888	AT1G48660	contig_11258|arrow|pilon_12396_T_A	33	51	5	114	5.7434536318894e-28	7.41418776423945e-27	2.89811469871023e-10	4.30448779390875e-09	cis plus trans
MSTRG.1891	AT1G52980	contig_11258|arrow|pilon_23547_T_C	53	87	12	41	8.17133499926296e-05	0.000229889886226194	0.0600327937872487	0.152942455311137	only cis
MSTRG.1897	AT1G52910	contig_11258|arrow|pilon_46426_T_A	33	165	32	137	1.12239497815778e-16	8.70675143272434e-16	0.585830974200505	0.756732863602111	only cis
MSTRG.1897	AT1G52910	contig_11258|arrow|pilon_46428_T_G	33	166	32	139	4.23471274771776e-17	3.36512754355948e-16	0.681286223411076	0.830371634557127	only cis
MSTRG.1897	AT1G52910	contig_11258|arrow|pilon_46429_G_A	33	165	32	139	4.23471274771776e-17	3.36512754355948e-16	0.681363417728961	0.830428389418087	only cis
MSTRG.1897	AT1G52910	contig_11258|arrow|pilon_46483_G_A	197	152	208	145	0.000940596374953539	0.00222114713019211	0.541233746887054	0.721490007662684	only cis
MSTRG.1897	AT1G52910	contig_11258|arrow|pilon_46531_A_G	165	122	178	109	5.53295138927654e-05	0.000159857187882419	0.307075532594145	0.498798561847891	only cis
MSTRG.1897	AT1G52910	contig_11258|arrow|pilon_46536_G_C	155	118	166	114	0.00224728984520199	0.00493989566292847	0.605154977610852	0.771039879325843	only cis
MSTRG.1897	AT1G52910	contig_11258|arrow|pilon_46540_T_C	154	122	168	116	0.00241636925608466	0.00528980326116993	0.442270798741119	0.634641335955727	only cis
MSTRG.1897	AT1G52910	contig_11258|arrow|pilon_46588_C_T	84	117	72	108	0.00890055394177072	0.0174105707885404	0.754787401008685	0.878885483377242	only cis
MSTRG.1897	AT1G52910	contig_11258|arrow|pilon_46597_C_G	68	118	64	109	0.00077359805404246	0.0018543762928277	1	1	only cis
MSTRG.1897	AT1G52910	contig_11258|arrow|pilon_46606_T_C	57	113	47	105	2.89991005860312e-06	9.93785610655326e-06	0.634823535812191	0.794115476755963	only cis
MSTRG.1897	AT1G52910	contig_11258|arrow|pilon_46624_A_G	50	107	49	103	1.4119459050488e-05	4.41298842613895e-05	1	1	only cis
MSTRG.1897	AT1G52910	contig_11258|arrow|pilon_46720_A_G	126	106	126	98	0.0709915868419267	0.111076806123447	0.706798017214467	0.848429242184701	no cis no trans
MSTRG.1897	AT1G52910	contig_11258|arrow|pilon_46781_G_A	131	76	133	69	7.89442031592323e-06	2.55898807558698e-05	0.60648186018908	0.772087853858869	only cis
MSTRG.1897	AT1G52910	contig_11258|arrow|pilon_46798_G_A	120	72	124	72	0.000249920550809447	0.000651336140409602	0.916448039855774	0.974294429712076	only cis
MSTRG.1897	AT1G52910	contig_11258|arrow|pilon_46819_G_A	103	63	109	67	0.00191406448275201	0.00427018213560269	1	1	only cis
MSTRG.1897	AT1G52910	contig_11258|arrow|pilon_46864_A_G	56	64	62	54	0.515913074995795	0.60658888468488	0.362090604627957	0.557138792417536	no cis no trans
MSTRG.1897	AT1G52910	contig_11258|arrow|pilon_46873_T_C	49	70	54	56	0.924097391798283	0.9608026925345	0.2351655445931	0.415186383012622	no cis no trans
MSTRG.1897	AT1G52910	contig_11258|arrow|pilon_46889_G_A	27	94	32	67	0.000562208248357051	0.00138244773309519	0.12575908947339	0.265279285875845	only cis
MSTRG.1902	AT4G14350	contig_1125|arrow|pilon_19582_A_G	67	46	72	57	0.217561253839461	0.294301152796389	0.604397615824497	0.770538414127476	no cis no trans
MSTRG.1902	AT4G14350	contig_1125|arrow|pilon_19668_G_T	69	41	87	51	0.00275433980412648	0.00597375930375112	1	1	only cis
MSTRG.1902	AT4G14350	contig_1125|arrow|pilon_19769_C_T	90	44	101	44	2.4905956200296e-06	8.59701397686636e-06	0.699648206795367	0.843424747299139	only cis
MSTRG.1902	AT4G14350	contig_1125|arrow|pilon_20264_G_A	47	29	42	31	0.241644723140753	0.321574219399842	0.619429459325664	0.782030776226792	no cis no trans
MSTRG.1902	AT4G14350	contig_1125|arrow|pilon_20499_T_G	58	35	44	29	0.100643677520236	0.151180801915995	0.872574380260107	0.954715839665151	no cis no trans
MSTRG.1902	AT4G14350	contig_1125|arrow|pilon_20507_A_G	59	34	47	31	0.0887824252220797	0.135387264499415	0.752147046907274	0.877317964229803	no cis no trans
MSTRG.1902	AT4G14350	contig_1125|arrow|pilon_20662_C_T	54	40	35	31	0.712230882637354	0.785297645531959	0.629333679365072	0.789719341010027	no cis no trans
MSTRG.1902	AT4G14350	contig_1125|arrow|pilon_21419_A_G	35	24	37	16	0.00548634487676017	0.0112063544631335	0.323696402691494	0.5169234466061	only cis
MSTRG.1902	AT4G14350	contig_1125|arrow|pilon_21431_A_C	35	22	37	20	0.0331439677875056	0.0566327181899113	0.84619826980288	0.945184263576146	no cis no trans
MSTRG.1902	AT4G14350	contig_1125|arrow|pilon_21651_A_G	31	28	22	26	0.665465812076621	0.747801790024647	0.561507916699055	0.737824244177306	no cis no trans
MSTRG.1902	AT4G14350	contig_1125|arrow|pilon_21756_G_A	36	28	32	21	0.168977822287719	0.236938703581706	0.708693046545957	0.849622710048853	no cis no trans
MSTRG.1902	AT4G14350	contig_1125|arrow|pilon_21816_G_T	29	25	27	24	0.779767930553075	0.844427245365669	1	1	no cis no trans
MSTRG.1902	AT4G14350	contig_1125|arrow|pilon_21951_A_T	26	19	30	21	0.262437535711044	0.344944060960043	1	1	no cis no trans
MSTRG.1902	AT4G14350	contig_1125|arrow|pilon_22320_T_C	25	21	25	20	0.551484329802521	0.638020716949974	1	1	no cis no trans
MSTRG.1902	AT4G14350	contig_1125|arrow|pilon_22386_A_C	21	20	22	21	1	1	1	1	no cis no trans
MSTRG.1901	AT4G14420	contig_1125|arrow|pilon_39288_A_C	28	84	25	103	1.93334039847882e-12	1.1596426267263e-11	0.350596610588435	0.545231871429257	only cis
MSTRG.1901	AT4G14420	contig_1125|arrow|pilon_39748_G_A	200	92	242	91	5.85669019005805e-17	4.61717074371531e-16	0.2538530272082	0.437699701336856	only cis
MSTRG.1901	AT4G14420	contig_1125|arrow|pilon_40585_G_A	167	79	190	38	1.68081397558422e-25	1.97264625896701e-24	0.000114493878503125	0.000745230125520159	cis plus trans
MSTRG.1904	AT4G14430	contig_1125|arrow|pilon_55597_C_A	35	137	52	122	1.15167729134921e-07	4.62661873607576e-07	0.0474698185253062	0.127566518464961	only cis
MSTRG.1904	AT4G14430	contig_1125|arrow|pilon_55622_C_T	79	155	124	121	0.898360820931232	0.943630003841477	0.000214060366371567	0.00130754867346939	only trans
MSTRG.1904	AT4G14430	contig_1125|arrow|pilon_55707_A_G	125	194	163	136	0.132543511001592	0.191306650488375	0.000148737933133295	0.00094286063661466	only trans
MSTRG.1904	AT4G14430	contig_1125|arrow|pilon_55708_A_G	124	193	161	139	0.225285567884465	0.303291586352087	0.000370977602323616	0.00213381987379803	only trans
MSTRG.1904	AT4G14430	contig_1125|arrow|pilon_55722_C_G	137	195	156	145	0.564423856647847	0.650575821923451	0.00848330279258773	0.0317648402360027	only trans
MSTRG.1904	AT4G14430	contig_1125|arrow|pilon_55782_G_A	113	162	54	122	3.18376223812232e-07	1.22056624202007e-06	0.0280168712072091	0.0842906781270304	only cis
MSTRG.1904	AT4G14430	contig_1125|arrow|pilon_55803_C_T	131	160	94	122	0.0659436118214458	0.104201905118243	0.786386862080228	0.900399105651843	no cis no trans
MSTRG.1904	AT4G14430	contig_1125|arrow|pilon_55872_C_T	181	165	193	131	0.00067844269879798	0.00164979420701061	0.0620701598657056	0.156797036278783	only cis
MSTRG.1904	AT4G14430	contig_1125|arrow|pilon_55959_G_A	166	166	208	101	1.12742974271745e-09	5.47142382101872e-09	1.00025931089196e-05	8.05595771140748e-05	cis plus trans
MSTRG.1904	AT4G14430	contig_1125|arrow|pilon_55989_T_C	134	162	173	90	3.44804239238167e-07	1.31719491106048e-06	1.1809195421387e-06	1.11311115745587e-05	cis plus trans
MSTRG.1904	AT4G14430	contig_1125|arrow|pilon_56004_A_G	118	165	146	95	0.00123191394330482	0.00285758807375387	1.73975205110073e-05	0.000133792634554913	cis plus trans
MSTRG.1904	AT4G14430	contig_1125|arrow|pilon_56046_G_C	81	162	84	83	1	1	0.000707451205931333	0.0037771125856208	only trans
MSTRG.1904	AT4G14430	contig_1125|arrow|pilon_56072_G_C	47	152	59	78	0.123774825077477	0.180881796134773	0.000205983095098106	0.00126312898782614	only trans
MSTRG.1904	AT4G14430	contig_1125|arrow|pilon_56073_A_G	38	152	52	80	0.0184305716703804	0.0335396893717645	0.000226762209217419	0.00137638442691381	cis plus trans
MSTRG.1904	AT4G14430	contig_1125|arrow|pilon_56093_G_C	46	169	62	101	0.00280272924043786	0.00606230876625669	0.000534209965231933	0.00294747871812865	cis plus trans
MSTRG.1904	AT4G14430	contig_1125|arrow|pilon_56094_G_C	46	169	62	100	0.00351893499322375	0.00748425211031712	0.000522742483103468	0.00289161472685443	cis plus trans
MSTRG.1904	AT4G14430	contig_1125|arrow|pilon_56181_A_G	127	183	131	118	0.447039243823626	0.539662427426102	0.00639575894700643	0.0250935422605027	only trans
MSTRG.1904	AT4G14430	contig_1125|arrow|pilon_56232_C_G	145	168	143	100	0.00693091714385676	0.0138371916233807	0.00365347657086365	0.0156364419735679	cis plus trans
MSTRG.1904	AT4G14430	contig_1125|arrow|pilon_56259_A_G	126	145	121	87	0.0219025781548944	0.0391869269130731	0.0127801434245596	0.0445265503972663	cis plus trans
MSTRG.1909	AT3G50530	contig_11265|arrow|pilon_10043_A_T	30	39	32	73	7.80842366265827e-05	0.000220324145615234	0.105368667691948	0.233183257923865	only cis
MSTRG.1909	AT3G50530	contig_11265|arrow|pilon_10344_C_G	18	38	15	51	1.00961273511135e-05	3.22951199608069e-05	0.307283808120811	0.499040758870281	only cis
MSTRG.1909	AT3G50530	contig_11265|arrow|pilon_10350_C_A	21	38	17	49	0.000101477123167989	0.000281103026533242	0.249001873286128	0.432019372792881	only cis
MSTRG.1909	AT3G50530	contig_11265|arrow|pilon_10365_A_T	26	39	25	46	0.0169946525734364	0.0311469706018622	0.598167390162181	0.765962748517376	only cis
MSTRG.1909	AT3G50530	contig_11265|arrow|pilon_10412_A_G	32	39	35	44	0.368187633830631	0.458092624608486	1	1	no cis no trans
MSTRG.1909	AT3G50530	contig_11265|arrow|pilon_10544_T_A	31	35	37	52	0.137367971355653	0.197505858667858	0.517294550805529	0.70131675480957	no cis no trans
MSTRG.1909	AT3G50530	contig_11265|arrow|pilon_10814_C_G	25	38	25	51	0.00383623575161464	0.0080792058766492	0.478491998370458	0.66677644427662	only cis
MSTRG.1909	AT3G50530	contig_11265|arrow|pilon_10817_C_T	26	36	25	49	0.00708425267388049	0.0141107166199451	0.375815481468635	0.571192192729254	only cis
MSTRG.1909	AT3G50530	contig_11265|arrow|pilon_8335_T_A	54	31	54	54	1	1	0.079453793564633	0.188963009583682	no cis no trans
MSTRG.1909	AT3G50530	contig_11265|arrow|pilon_8459_T_C	84	47	104	72	0.0191962111398353	0.0347764293581041	0.407903477317638	0.602813576260188	only cis
MSTRG.1909	AT3G50530	contig_11265|arrow|pilon_8477_A_T	54	45	64	69	0.728853938673584	0.798373978397686	0.354882598198923	0.549693588470992	no cis no trans
MSTRG.1909	AT3G50530	contig_11265|arrow|pilon_8518_T_C	103	60	89	93	0.824098093069693	0.882880713087946	0.00915935527297798	0.0338960738578838	only trans
MSTRG.1909	AT3G50530	contig_11265|arrow|pilon_8568_A_G	129	68	109	132	0.156296555020789	0.221481382586831	3.18788461365975e-05	0.000232696226966426	only trans
MSTRG.1909	AT3G50530	contig_11265|arrow|pilon_8991_T_C	104	46	109	131	0.175119186297777	0.244841575699864	3.9863835077018e-06	3.44721367217725e-05	only trans
MSTRG.1909	AT3G50530	contig_11265|arrow|pilon_9183_T_C	78	55	79	103	0.087940011404459	0.134601886953672	0.00872791618990608	0.0325397694848259	only trans
MSTRG.1909	AT3G50530	contig_11265|arrow|pilon_9192_C_T	74	55	77	106	0.0381781829972672	0.06414622838958	0.00836404274375422	0.0313989397858648	only trans
MSTRG.1909	AT3G50530	contig_11265|arrow|pilon_9329_A_G	48	53	47	109	7.53248902954654e-07	2.76767908176915e-06	0.00554963463982489	0.0222709183881671	cis plus trans
MSTRG.1909	AT3G50530	contig_11265|arrow|pilon_9604_T_C	54	43	59	59	1	1	0.414444345992574	0.608689957212639	no cis no trans
MSTRG.1909	AT3G50530	contig_11265|arrow|pilon_9673_T_C	59	46	57	59	0.926077763314857	0.962029974561633	0.345382477370964	0.539746379551525	no cis no trans
MSTRG.1909	AT3G50530	contig_11265|arrow|pilon_9886_A_G	36	42	30	80	2.01837876822428e-06	7.04282761476115e-06	0.00866975500585935	0.0323521844006143	cis plus trans
MSTRG.1909	AT3G50530	contig_11265|arrow|pilon_9934_C_T	26	41	22	78	1.59053284737862e-08	6.95235644592616e-08	0.0234501776006025	0.0730477828061113	only cis
MSTRG.1915	AT5G20120	contig_11278|arrow|pilon_10865_A_T	27	35	35	26	0.30567741986312	0.393316357713742	0.150431571022648	0.302091949495655	no cis no trans
MSTRG.1915	AT5G20120	contig_11278|arrow|pilon_10879_A_C	30	36	37	28	0.321084135684997	0.409659265443927	0.222678000572193	0.399617469620243	no cis no trans
MSTRG.1915	AT5G20120	contig_11278|arrow|pilon_10912_T_C	52	42	54	34	0.0422106116224041	0.0700826208062579	0.453522948579519	0.645109450030376	no cis no trans
MSTRG.1915	AT5G20120	contig_11278|arrow|pilon_11063_T_A	55	39	52	31	0.0275341780122946	0.0479645307851937	0.644699712286688	0.801737035240209	only cis
MSTRG.1915	AT5G20120	contig_11278|arrow|pilon_11229_A_G	46	28	52	38	0.170242395046075	0.238494042254749	0.632306532192732	0.792223611545516	no cis no trans
MSTRG.1915	AT5G20120	contig_11278|arrow|pilon_11683_G_A	35	22	32	33	1	1	0.204403774122684	0.376313283814542	no cis no trans
MSTRG.1915	AT5G20120	contig_11278|arrow|pilon_11703_C_T	34	23	30	36	0.538582775245947	0.627025684632746	0.148065882023065	0.298683767632119	no cis no trans
MSTRG.1915	AT5G20120	contig_11278|arrow|pilon_11719_G_A	33	24	30	38	0.39612484029703	0.487177040502004	0.151891231450255	0.304210396782298	no cis no trans
MSTRG.1915	AT5G20120	contig_11278|arrow|pilon_11733_C_G	32	25	27	28	1	1	0.570370389593513	0.744931929471406	no cis no trans
MSTRG.1915	AT5G20120	contig_11278|arrow|pilon_11766_G_T	29	25	25	28	0.7838463022095	0.847508230567028	0.563924179655247	0.73980540578603	no cis no trans
MSTRG.1917	AT5G20070	contig_11278|arrow|pilon_13846_G_A	150	141	146	149	0.907326108598546	0.950680496382344	0.62124984053055	0.783273466245079	no cis no trans
MSTRG.1917	AT5G20070	contig_11278|arrow|pilon_13849_A_T	158	151	161	168	0.740859226116223	0.808364364058174	0.634595124977866	0.793975197362064	no cis no trans
MSTRG.1917	AT5G20070	contig_11278|arrow|pilon_14209_T_A	191	178	183	212	0.15879813840617	0.224869495576951	0.147561788594627	0.297895921412112	no cis no trans
MSTRG.1917	AT5G20070	contig_11278|arrow|pilon_14227_A_G	175	182	168	232	0.0015999944083737	0.00363040240688679	0.0573517547864554	0.147690691730547	only cis
MSTRG.1918	AT5G20070	contig_11278|arrow|pilon_14416_T_G	78	159	79	188	2.03865642740589e-11	1.13778269088648e-10	0.441715568888488	0.634043189244828	only cis
MSTRG.1918	AT5G20070	contig_11278|arrow|pilon_14434_G_A	76	162	77	188	6.95269785647891e-12	4.01222407714086e-11	0.498145948414013	0.684487752564181	only cis
MSTRG.1918	AT5G20070	contig_11278|arrow|pilon_15017_A_G	58	68	62	38	0.0209787356778516	0.0376282734281481	0.0223603721752549	0.0703819867873329	only cis
MSTRG.1918	AT5G20070	contig_11278|arrow|pilon_15037_C_G	66	66	79	39	0.000292740222739997	0.000755820027613229	0.00725503645191344	0.0278804605703871	cis plus trans
MSTRG.1918	AT5G20070	contig_11278|arrow|pilon_15047_A_G	66	67	89	42	4.91529969081172e-05	0.000142922019561021	0.00276326551385197	0.0123238892059976	cis plus trans
MSTRG.1918	AT5G20070	contig_11278|arrow|pilon_15173_C_T	95	86	119	42	1.01135257269699e-09	4.92516040945332e-09	5.2398832570289e-05	0.000366020772030875	cis plus trans
MSTRG.1918	AT5G20070	contig_11278|arrow|pilon_15722_C_T	45	85	52	64	0.307089663649184	0.394616274757572	0.117356610513738	0.252397429270584	no cis no trans
MSTRG.1918	AT5G20070	contig_11278|arrow|pilon_15725_G_A	46	84	52	64	0.307089663649184	0.394616274757572	0.151757894658725	0.304002415640221	no cis no trans
MSTRG.1918	AT5G20070	contig_11278|arrow|pilon_15728_A_G	47	83	52	64	0.307089663649184	0.394616274757572	0.193202926358987	0.361746383259428	no cis no trans
MSTRG.1918	AT5G20070	contig_11278|arrow|pilon_15731_A_G	47	84	54	64	0.4074855344889	0.498286869102792	0.122360949549492	0.260228971632412	no cis no trans
MSTRG.1918	AT5G20070	contig_11278|arrow|pilon_16141_A_T	47	58	52	23	0.00107951550666629	0.00252743973995336	0.0013789774159224	0.0067691289174211	cis plus trans
MSTRG.1918	AT5G20070	contig_11278|arrow|pilon_16213_C_T	41	50	57	20	2.92631106993083e-05	8.78441171116112e-05	0.000163448961711013	0.00102673382734317	cis plus trans
MSTRG.1919	AT5G20040	contig_11278|arrow|pilon_28539_G_A	85	64	42	83	0.000309821868378019	0.000796020510331041	0.000153065442395285	0.000966979859327633	cis plus trans
MSTRG.1919	AT5G20040	contig_11278|arrow|pilon_28682_G_A	102	78	47	91	0.000225300221373176	0.000590380593164128	7.05920497381709e-05	0.000479865660448712	cis plus trans
MSTRG.1921	AT5G20010	contig_11278|arrow|pilon_32907_C_T	90	113	37	34	0.812588649406166	0.872924017574845	0.271561527414011	0.458514460910839	no cis no trans
MSTRG.1921	AT5G20010	contig_11278|arrow|pilon_32952_C_T	139	126	49	38	0.283607108405485	0.368443372015801	0.538769002663783	0.719540378009216	no cis no trans
MSTRG.1921	AT5G20010	contig_11278|arrow|pilon_33158_T_C	272	479	104	139	0.0289674944021063	0.0502508793296335	0.0682426220963634	0.168469011771317	no cis no trans
MSTRG.1921	AT5G20010	contig_11278|arrow|pilon_33227_A_G	209	400	79	108	0.0403161526031777	0.0674760060078166	0.0555348208666358	0.144165757590274	no cis no trans
MSTRG.1921	AT5G20010	contig_11278|arrow|pilon_33341_G_C	173	428	77	72	0.743269021767057	0.81033087563263	2.19096827865989e-07	2.30164112488266e-06	only trans
MSTRG.1921	AT5G20010	contig_11278|arrow|pilon_33350_G_A	162	425	72	70	0.933160792384808	0.967333765207198	2.58793926386291e-07	2.68855997344896e-06	only trans
MSTRG.1921	AT5G20010	contig_11278|arrow|pilon_33353_T_G	165	422	72	70	0.933160792384808	0.967333765207198	4.95256707930221e-07	4.92421112475557e-06	only trans
MSTRG.1921	AT5G20010	contig_11278|arrow|pilon_33395_G_A	136	403	62	72	0.436990549085973	0.52913406848562	4.14749723345698e-06	3.57368747470112e-05	only trans
MSTRG.1921	AT5G20010	contig_11278|arrow|pilon_33416_C_T	122	414	57	73	0.188107484015892	0.260022825472469	2.87119605894464e-06	2.54486465257824e-05	only trans
MSTRG.1921	AT5G20010	contig_11278|arrow|pilon_33807_A_G	96	369	49	57	0.496754393028946	0.588111850684328	2.2406096261612e-07	2.35070981128096e-06	only trans
MSTRG.1921	AT5G20010	contig_11278|arrow|pilon_34005_C_G	128	401	47	70	0.0415007887079883	0.0691108314119007	0.000785412459769326	0.00414201456866144	only trans
MSTRG.1923	AT5G19990	contig_11278|arrow|pilon_39392_G_A	68	149	57	122	1.33328493211784e-06	4.75367548533648e-06	0.914007831825468	0.972634632601236	only cis
MSTRG.1923	AT5G19990	contig_11278|arrow|pilon_39395_A_T	71	152	57	122	1.33328493211784e-06	4.75367548533648e-06	1	1	only cis
MSTRG.1923	AT5G19990	contig_11278|arrow|pilon_39416_A_T	80	168	62	124	6.41016521949571e-06	2.10380835265e-05	0.836644244697428	0.939859523964792	only cis
MSTRG.1923	AT5G19990	contig_11278|arrow|pilon_39425_C_T	82	168	62	134	2.93709242774518e-07	1.12939026127922e-06	0.838555647876887	0.941054404969754	only cis
MSTRG.1923	AT5G19990	contig_11278|arrow|pilon_39428_G_C	82	165	62	132	5.54413931450463e-07	2.06698840090126e-06	0.838052426800479	0.940767680716517	only cis
MSTRG.1923	AT5G19990	contig_11278|arrow|pilon_39602_G_C	46	142	44	113	3.48573705486259e-08	1.47514143299169e-07	0.462845452096316	0.653151801047135	only cis
MSTRG.1923	AT5G19990	contig_11278|arrow|pilon_39662_A_T	42	116	42	90	3.57357465363098e-05	0.000106041080911917	0.363730409696084	0.558786093499038	only cis
MSTRG.1923	AT5G19990	contig_11278|arrow|pilon_39776_T_C	24	95	22	83	1.61795317342492e-09	7.75389228559301e-09	1	1	only cis
MSTRG.1923	AT5G19990	contig_11278|arrow|pilon_39782_A_G	24	94	22	82	2.56830196979963e-09	1.20998037595839e-08	1	1	only cis
MSTRG.1923	AT5G19990	contig_11278|arrow|pilon_39785_C_T	24	93	22	83	1.61795317342492e-09	7.75389228559301e-09	1	1	only cis
MSTRG.1923	AT5G19990	contig_11278|arrow|pilon_39788_A_G	26	100	25	83	1.88293380190728e-08	8.19582234479812e-08	0.751001462177464	0.876518634186598	only cis
MSTRG.1923	AT5G19990	contig_11278|arrow|pilon_39820_G_T	32	110	25	75	5.63628203420542e-07	2.09933466878523e-06	0.758538412417377	0.88133573994276	only cis
MSTRG.1923	AT5G19990	contig_11278|arrow|pilon_39824_A_C	37	103	27	69	2.14843525379923e-05	6.59137579013358e-05	0.768230359362147	0.88777400905845	only cis
MSTRG.1923	AT5G19990	contig_11278|arrow|pilon_39839_A_G	43	119	27	69	2.14843525379923e-05	6.59137579013358e-05	0.77440894516775	0.892004238552558	only cis
MSTRG.1923	AT5G19990	contig_11278|arrow|pilon_40041_A_G	54	115	40	60	0.0568879336409809	0.091481304848464	0.188455252702204	0.355259027356598	no cis no trans
MSTRG.1923	AT5G19990	contig_11278|arrow|pilon_40059_T_G	63	105	49	52	0.842382098507745	0.897643110604055	0.096643438532008	0.218645438985287	no cis no trans
MSTRG.1923	AT5G19990	contig_11278|arrow|pilon_40323_A_T	55	86	32	47	0.114660355745801	0.16912162224617	0.885999769993133	0.958854391776909	no cis no trans
MSTRG.1923	AT5G19990	contig_11278|arrow|pilon_40444_T_C	40	95	25	44	0.0294934935313173	0.0510253384725506	0.345444406904749	0.539813931173576	no cis no trans
MSTRG.1923	AT5G19990	contig_11278|arrow|pilon_40453_T_C	43	98	25	47	0.0127745955380649	0.0241433431230368	0.538188368927213	0.719085535279347	only cis
MSTRG.1923	AT5G19990	contig_11278|arrow|pilon_40456_G_A	45	94	25	46	0.0169946525734364	0.0311469706018622	0.757282758392764	0.88050983846093	only cis
MSTRG.1930	AT2G42490	contig_11284|arrow|pilon_27741_A_C	80	75	143	127	0.361335882669424	0.451053327210259	0.84020416198148	0.942076566473344	no cis no trans
MSTRG.1930	AT2G42490	contig_11284|arrow|pilon_27759_T_A	79	82	143	132	0.546571601982655	0.634958672933843	0.619782499441683	0.782259769490456	no cis no trans
MSTRG.1930	AT2G42490	contig_11284|arrow|pilon_27917_G_C	65	67	111	106	0.786052322485778	0.849702429273629	0.741725077204217	0.870660933171258	no cis no trans
MSTRG.1930	AT2G42490	contig_11284|arrow|pilon_28185_G_C	78	67	114	105	0.58889160135926	0.67424376274826	0.749089615124964	0.875270138048324	no cis no trans
MSTRG.1930	AT2G42490	contig_11284|arrow|pilon_28223_G_A	69	68	114	100	0.374225245792141	0.465079238318073	0.661446628250876	0.81501307635253	no cis no trans
MSTRG.1930	AT2G42490	contig_11284|arrow|pilon_28785_A_G	43	53	49	73	0.0368774694497365	0.0622616320614692	0.580738186676418	0.752789053698448	no cis no trans
MSTRG.1930	AT2G42490	contig_11284|arrow|pilon_28803_G_A	45	49	49	65	0.159761507785018	0.225682267754028	0.48799787193255	0.675385872261574	no cis no trans
MSTRG.1930	AT2G42490	contig_11284|arrow|pilon_28851_C_T	50	46	49	62	0.254605123093794	0.33655284561415	0.267504158791226	0.453766267217601	no cis no trans
MSTRG.1930	AT2G42490	contig_11284|arrow|pilon_28908_G_A	47	52	54	69	0.206647108984943	0.281737101645314	0.684331613923568	0.832590386079791	no cis no trans
MSTRG.1930	AT2G42490	contig_11284|arrow|pilon_28911_C_T	47	51	57	69	0.327122967216779	0.415995807824233	0.688160828439749	0.835526872974668	no cis no trans
MSTRG.1930	AT2G42490	contig_11284|arrow|pilon_29285_G_A	59	49	64	52	0.307089663649184	0.394616274757572	1	1	no cis no trans
MSTRG.1930	AT2G42490	contig_11284|arrow|pilon_29286_T_C	59	53	64	56	0.522990983889995	0.613062668200681	1	1	no cis no trans
MSTRG.1930	AT2G42490	contig_11284|arrow|pilon_29376_A_G	72	78	82	64	0.159215822246322	0.225043596702591	0.164932594545566	0.32298292604728	no cis no trans
MSTRG.1930	AT2G42490	contig_11284|arrow|pilon_29391_G_A	67	77	82	65	0.186765369812017	0.258558924703828	0.12795183927024	0.268583842049937	no cis no trans
MSTRG.1930	AT2G42490	contig_11284|arrow|pilon_29581_A_C	42	46	54	28	0.00543592487756627	0.0111290434144837	0.0205090966975209	0.0656313834199479	only cis
MSTRG.1930	AT2G42490	contig_11284|arrow|pilon_29641_A_T	34	43	47	36	0.272268945972047	0.355547646543962	0.154200521430891	0.307650548139777	no cis no trans
MSTRG.1924	AT2G42070	contig_11284|arrow|pilon_414_T_C	32	64	25	49	0.00708425267388049	0.0141107166199451	1	1	only cis
MSTRG.1924	AT2G42070	contig_11284|arrow|pilon_472_A_G	48	55	42	29	0.153912769326457	0.218380047083137	0.123354345912085	0.261669909953507	no cis no trans
MSTRG.1927	AT2G42240	contig_11284|arrow|pilon_5268_G_A	29	37	17	26	0.222052820156024	0.299428324430429	0.694859187396928	0.8402204944912	no cis no trans
MSTRG.1927	AT2G42240	contig_11284|arrow|pilon_5325_C_T	30	30	27	16	0.126289474385431	0.183704309874171	0.231143828600152	0.410329984395067	no cis no trans
MSTRG.1927	AT2G42240	contig_11284|arrow|pilon_5448_A_G	28	25	22	18	0.635828002628841	0.720590755268549	1	1	no cis no trans
MSTRG.1924	AT2G42070	contig_11284|arrow|pilon_575_A_G	43	51	35	26	0.30567741986312	0.393316357713742	0.189131999301932	0.35617186072377	no cis no trans
MSTRG.1924	AT2G42070	contig_11284|arrow|pilon_593_G_A	36	49	30	21	0.262437535711044	0.344944060960043	0.077073663613135	0.184748655753831	no cis no trans
MSTRG.1924	AT2G42070	contig_11284|arrow|pilon_596_C_A	39	48	30	24	0.496617435317934	0.588111850684328	0.229999597771966	0.408899622253857	no cis no trans
MSTRG.1924	AT2G42070	contig_11284|arrow|pilon_602_T_C	42	45	30	18	0.111402891061019	0.164998253239368	0.149337045458064	0.300441651930961	no cis no trans
MSTRG.1924	AT2G42070	contig_11284|arrow|pilon_608_A_G	45	43	32	20	0.126347075813922	0.183704309874171	0.291856328172785	0.481937647179221	no cis no trans
MSTRG.1924	AT2G42070	contig_11284|arrow|pilon_614_A_T	58	50	42	28	0.119609335629885	0.175529604061759	0.442017233127276	0.634356314968713	no cis no trans
MSTRG.1924	AT2G42070	contig_11284|arrow|pilon_683_G_T	74	54	54	23	0.000538780169996048	0.00132682857304663	0.101172952225533	0.226141810394883	only cis
MSTRG.1924	AT2G42070	contig_11284|arrow|pilon_780_A_G	79	51	59	36	0.0234880028369212	0.0416983060193298	0.890170480767306	0.960303157720802	only cis
MSTRG.1924	AT2G42070	contig_11284|arrow|pilon_831_A_G	76	48	44	44	1	1	0.12218842806543	0.259968594596461	no cis no trans
MSTRG.1924	AT2G42070	contig_11284|arrow|pilon_843_T_A	71	46	42	41	1	1	0.192734308838372	0.361093290429038	no cis no trans
MSTRG.1925	AT2G42310	contig_11284|arrow|pilon_8772_C_A	110	110	114	131	0.30667853950579	0.39451304472759	0.458953952747248	0.650029219227932	no cis no trans
MSTRG.1925	AT2G42310	contig_11284|arrow|pilon_8780_G_C	80	108	79	127	0.00100983704169445	0.00237644847933668	0.41222593080721	0.606717901607457	only cis
MSTRG.1925	AT2G42310	contig_11284|arrow|pilon_8783_A_G	72	108	67	126	2.60434921390563e-05	7.88848373757966e-05	0.334932536615185	0.528777523047241	only cis
MSTRG.1925	AT2G42310	contig_11284|arrow|pilon_8807_A_G	75	106	77	119	0.00330172842906029	0.00706592015466339	0.675838195534245	0.826290394714625	only cis
MSTRG.1925	AT2G42310	contig_11284|arrow|pilon_8837_T_A	88	99	87	126	0.0090629687830046	0.0176863196044059	0.226357894861016	0.404275760513593	only cis
MSTRG.1925	AT2G42310	contig_11284|arrow|pilon_8840_A_G	91	103	87	127	0.00753108981530284	0.0149042641856929	0.230505041343387	0.409528495059684	only cis
MSTRG.1925	AT2G42310	contig_11284|arrow|pilon_8912_C_A	87	93	114	116	0.947446204625456	0.979868808629402	0.842445072425452	0.943326114881977	no cis no trans
MSTRG.1925	AT2G42310	contig_11284|arrow|pilon_8930_G_A	82	97	106	122	0.32051876172782	0.409520850549643	0.920404502252157	0.977176040577572	no cis no trans
MSTRG.1925	AT2G42310	contig_11284|arrow|pilon_8945_G_A	92	88	111	116	0.790702788726708	0.85416001989971	0.690241799839238	0.83709213057071	no cis no trans
MSTRG.1925	AT2G42310	contig_11284|arrow|pilon_8960_T_C	86	79	84	98	0.335251845793131	0.425548231244136	0.283535270352513	0.472372172762315	no cis no trans
MSTRG.1925	AT2G42310	contig_11284|arrow|pilon_9011_A_C	64	78	57	93	0.00411329850334746	0.00863938163097746	0.236154100415066	0.416401872837879	only cis
MSTRG.1924	AT2G42070	contig_11284|arrow|pilon_922_T_C	72	46	42	44	0.914211637082451	0.954140212162663	0.0888753389910651	0.205477767542401	no cis no trans
MSTRG.1924	AT2G42070	contig_11284|arrow|pilon_970_T_A	93	55	52	44	0.475152049986573	0.567645326226353	0.184962383538074	0.350611942965177	no cis no trans
MSTRG.1924	AT2G42070	contig_11284|arrow|pilon_985_A_G	98	54	64	54	0.4074855344889	0.498286869102792	0.103758432293087	0.230535421182187	no cis no trans
MSTRG.1939	AT3G22990	contig_112|arrow|pilon_100754_A_T	24	28	17	26	0.222052820156024	0.299428324430429	0.539764777789745	0.720394569870825	no cis no trans
MSTRG.1939	AT3G22990	contig_112|arrow|pilon_101076_C_T	29	35	30	31	1	1	0.721636320009481	0.858356655889274	no cis no trans
MSTRG.1939	AT3G22990	contig_112|arrow|pilon_101394_A_T	54	46	54	54	1	1	0.581265531606864	0.753208767493265	no cis no trans
MSTRG.1939	AT3G22990	contig_112|arrow|pilon_101400_T_A	51	44	54	56	0.924097391798283	0.9608026925345	0.575692522978228	0.748905746749947	no cis no trans
MSTRG.1939	AT3G22990	contig_112|arrow|pilon_101412_A_G	54	45	59	60	1	1	0.497822160461103	0.684251203950637	no cis no trans
MSTRG.1939	AT3G22990	contig_112|arrow|pilon_101463_G_T	61	43	64	51	0.263053957542936	0.345600036043586	0.683334353621089	0.831750838665733	no cis no trans
MSTRG.1939	AT3G22990	contig_112|arrow|pilon_101484_C_G	56	49	54	54	1	1	0.681474199391063	0.830516744541258	no cis no trans
MSTRG.1939	AT3G22990	contig_112|arrow|pilon_101536_C_A	39	49	40	54	0.179665014808031	0.249823218500649	0.881311311861307	0.957516368302365	no cis no trans
MSTRG.1942	AT3G23030	contig_112|arrow|pilon_128679_T_C	59	200	22	70	5.34814317104188e-07	1.99634038507471e-06	0.885576473102653	0.958709602476262	only cis
MSTRG.1942	AT3G23030	contig_112|arrow|pilon_128700_A_T	65	195	27	67	4.49643209196857e-05	0.000131604425263136	0.494534345612495	0.681263489866771	only cis
MSTRG.1942	AT3G23030	contig_112|arrow|pilon_128774_G_A	58	186	27	56	0.00193143748222505	0.00430308634187724	0.146877072022799	0.296904052256484	only cis
MSTRG.1943	AT3G23050	contig_112|arrow|pilon_157852_C_A	56	133	12	28	0.0165890033749747	0.0304894798328926	1	1	only cis
MSTRG.1943	AT3G23050	contig_112|arrow|pilon_157868_A_G	55	139	10	31	0.00145049101411132	0.00331951897101655	0.702800173414275	0.845587591192147	only cis
MSTRG.1945	AT3G23070	contig_112|arrow|pilon_169781_A_T	25	44	35	33	0.903597345683517	0.946917944318318	0.0861346736683756	0.200786553582686	no cis no trans
MSTRG.1945	AT3G23070	contig_112|arrow|pilon_169806_C_T	28	43	32	33	1	1	0.30051763383936	0.491487689084219	no cis no trans
MSTRG.1945	AT3G23070	contig_112|arrow|pilon_169858_C_T	23	40	25	29	0.683489228235338	0.762733513543672	0.346734965828923	0.541086522668894	no cis no trans
MSTRG.1945	AT3G23070	contig_112|arrow|pilon_170013_A_G	35	39	30	38	0.39612484029703	0.487177040502004	0.738140587258908	0.868497155988706	no cis no trans
MSTRG.1945	AT3G23070	contig_112|arrow|pilon_170041_G_A	38	42	40	36	0.731008882222607	0.800023970761886	0.63099116379582	0.791166307735579	no cis no trans
MSTRG.1945	AT3G23070	contig_112|arrow|pilon_171008_G_A	40	48	40	42	0.912156607552603	0.953339908595391	0.758650161444786	0.881417530477276	no cis no trans
MSTRG.1945	AT3G23070	contig_112|arrow|pilon_171021_A_C	43	54	37	46	0.379999396411918	0.470981627875562	1	1	no cis no trans
MSTRG.1945	AT3G23070	contig_112|arrow|pilon_171035_T_C	45	61	35	52	0.085688974359167	0.131537301756183	0.771035838598912	0.889669541141241	no cis no trans
MSTRG.1945	AT3G23070	contig_112|arrow|pilon_171165_A_G	44	59	35	52	0.085688974359167	0.131537301756183	0.768847664417818	0.888202867539814	no cis no trans
MSTRG.1945	AT3G23070	contig_112|arrow|pilon_171179_G_A	37	53	35	51	0.105225351256944	0.157121063837119	1	1	no cis no trans
MSTRG.1945	AT3G23070	contig_112|arrow|pilon_171203_A_G	37	44	42	44	0.914211637082451	0.954140212162663	0.756963494146553	0.880273380476049	no cis no trans
MSTRG.1945	AT3G23070	contig_112|arrow|pilon_171215_T_C	36	37	37	41	0.73434203302985	0.802555861962376	0.87121367336839	0.954211892759468	no cis no trans
MSTRG.1945	AT3G23070	contig_112|arrow|pilon_171227_T_C	45	35	59	28	0.00116863749743833	0.00271657391459129	0.150794962892783	0.302564866106263	only cis
MSTRG.1945	AT3G23070	contig_112|arrow|pilon_171352_C_A	41	27	47	18	0.000422130323475203	0.00106031478191156	0.199185896315982	0.369630521590214	only cis
MSTRG.1945	AT3G23070	contig_112|arrow|pilon_171379_C_T	50	30	54	24	0.000901003520521941	0.00213814798380229	0.404852644140582	0.599933050842882	only cis
MSTRG.1945	AT3G23070	contig_112|arrow|pilon_171394_T_C	51	32	54	24	0.000901003520521941	0.00213814798380229	0.324250258535275	0.517407173111688	only cis
MSTRG.1945	AT3G23070	contig_112|arrow|pilon_171482_C_G	39	38	32	21	0.168977822287719	0.236938703581706	0.288399031229199	0.477830696077504	no cis no trans
MSTRG.1945	AT3G23070	contig_112|arrow|pilon_171494_C_A	36	36	30	21	0.262437535711044	0.344944060960043	0.363342301564586	0.558433597423519	no cis no trans
MSTRG.1945	AT3G23070	contig_112|arrow|pilon_171505_C_G	45	33	37	21	0.0479403240716672	0.0787566479566753	0.485067957232938	0.672823849993816	no cis no trans
MSTRG.1945	AT3G23070	contig_112|arrow|pilon_171511_C_G	56	34	47	24	0.00855453850269339	0.016781492010728	0.623746641645343	0.785214282928257	only cis
MSTRG.1945	AT3G23070	contig_112|arrow|pilon_171537_G_A	64	32	44	23	0.0139338750242878	0.0260194561449268	1	1	only cis
MSTRG.1945	AT3G23070	contig_112|arrow|pilon_171546_T_C	69	35	47	24	0.00855453850269339	0.016781492010728	1	1	only cis
MSTRG.1945	AT3G23070	contig_112|arrow|pilon_171613_C_T	59	31	44	42	0.914211637082451	0.954140212162663	0.0663302147092325	0.164802295969055	no cis no trans
MSTRG.1945	AT3G23070	contig_112|arrow|pilon_171622_T_A	59	32	44	41	0.828423274164901	0.886381516474481	0.0928827816848076	0.212334400122816	no cis no trans
MSTRG.1946	AT3G23080	contig_112|arrow|pilon_173241_G_T	27	55	27	95	4.56354687435075e-10	2.28460725001971e-09	0.105745408678891	0.233780378108649	only cis
MSTRG.1946	AT3G23080	contig_112|arrow|pilon_173250_T_A	26	56	25	95	8.44395819482734e-11	4.49861248250947e-10	0.0992489836821045	0.222975309176731	only cis
MSTRG.1946	AT3G23080	contig_112|arrow|pilon_173528_G_T	28	59	30	83	6.3067151008309e-07	2.33668579292358e-06	0.433092538720924	0.626174982419551	only cis
MSTRG.1935	AT3G22890	contig_112|arrow|pilon_35469_T_C	478	123	803	358	9.06623576464882e-40	1.71428120670952e-38	2.77744277142613e-06	2.46697845080159e-05	cis plus trans
MSTRG.1935	AT3G22890	contig_112|arrow|pilon_35499_T_C	455	120	737	343	1.10427097931871e-33	1.73175658285703e-32	2.28313189325262e-06	2.05717083156464e-05	cis plus trans
MSTRG.1935	AT3G22890	contig_112|arrow|pilon_35511_A_G	461	119	756	333	2.16634173197136e-38	3.94476478232246e-37	1.05230681314728e-05	8.43464473997282e-05	cis plus trans
MSTRG.1935	AT3G22890	contig_112|arrow|pilon_35869_T_C	876	152	1382	549	1.49009872141102e-82	7.05494279488528e-81	1.93412102134031e-17	5.4641948016562e-16	cis plus trans
MSTRG.1935	AT3G22890	contig_112|arrow|pilon_36269_C_G	1417	219	2474	849	3.11133306134777e-182	5.47552881402483e-180	6.29709561335727e-24	2.67508852183684e-22	cis plus trans
MSTRG.1935	AT3G22890	contig_112|arrow|pilon_36372_C_A	1223	139	1864	397	2.3013418627297e-226	5.98386203366957e-224	7.42532359722858e-10	1.05737223504288e-08	cis plus trans
MSTRG.1938	AT3G22980	contig_112|arrow|pilon_96032_C_T	33	31	27	23	0.671811033765366	0.752379607348167	0.851271799344749	0.947419682605624	no cis no trans
MSTRG.1938	AT3G22980	contig_112|arrow|pilon_96062_A_C	38	30	32	20	0.126347075813922	0.183704309874171	0.578490714086658	0.750952242702541	no cis no trans
MSTRG.1950	AT1G47330	contig_11303|arrow|pilon_5057_G_C	32	38	22	26	0.665465812076621	0.747801790024647	1	1	no cis no trans
MSTRG.1950	AT1G47330	contig_11303|arrow|pilon_5091_T_G	36	39	35	31	0.712230882637354	0.785297645531959	0.613895289660885	0.777795736279208	no cis no trans
MSTRG.1950	AT1G47330	contig_11303|arrow|pilon_5352_G_A	37	49	35	41	0.566573442398687	0.652469830255222	0.752398750225776	0.877453141638286	no cis no trans
MSTRG.1950	AT1G47330	contig_11303|arrow|pilon_5595_T_A	36	51	20	26	0.461391182136767	0.553524429523686	0.854823643591029	0.948789352030717	no cis no trans
MSTRG.1966	AT1G20370	contig_1131|arrow|pilon_110605_T_C	63	55	47	5	1.28482291472664e-09	6.20582755970435e-09	1.52068022923402e-06	1.40852274198031e-05	cis plus trans
MSTRG.1966	AT1G20370	contig_1131|arrow|pilon_110649_C_A	73	56	62	10	2.68906865758611e-10	1.37272916943505e-09	1.79166887010392e-05	0.000137455280966101	cis plus trans
MSTRG.1966	AT1G20370	contig_1131|arrow|pilon_110668_G_T	77	62	67	10	1.6967408328199e-11	9.5255776247192e-11	1.18440529056292e-06	1.11617803876343e-05	cis plus trans
MSTRG.1966	AT1G20370	contig_1131|arrow|pilon_110844_C_T	71	59	32	24	0.349681952983685	0.43972370753599	0.872379889423288	0.954655040211608	no cis no trans
MSTRG.1966	AT1G20370	contig_1131|arrow|pilon_110921_G_A	49	48	20	21	1	1	1	1	no cis no trans
MSTRG.1968	AT1G20330	contig_1131|arrow|pilon_114921_C_T	1334	1014	1784	2296	1.14365618676242e-15	8.39385009945574e-15	5.61613745585242e-24	2.39355930335678e-22	cis plus trans
MSTRG.1968	AT1G20330	contig_1131|arrow|pilon_114969_T_A	3323	934	4219	2117	1.96941077114391e-156	2.64621693643395e-154	4.44425808039796e-38	3.80621032239851e-36	cis plus trans
MSTRG.1968	AT1G20330	contig_1131|arrow|pilon_115414_C_T	311	174	44	345	4.94881861439904e-59	1.50222773543397e-57	6.25207003219572e-61	1.12778746784516e-58	cis plus trans
MSTRG.1968	AT1G20330	contig_1131|arrow|pilon_119774_C_A	55	82	64	39	0.0176090568679096	0.0321415791294211	0.00106835479081879	0.00541707594313836	cis plus trans
MSTRG.1968	AT1G20330	contig_1131|arrow|pilon_119849_C_T	81	91	101	36	2.51031593417694e-08	1.07470522512808e-07	2.80529309462838e-06	2.48950284021177e-05	cis plus trans
MSTRG.1968	AT1G20330	contig_1131|arrow|pilon_119969_C_T	58	88	72	39	0.00223834571790881	0.0049225595057179	8.80759961008711e-05	0.000587128553276081	cis plus trans
MSTRG.1968	AT1G20330	contig_1131|arrow|pilon_119978_A_C	55	89	69	39	0.00502351833348272	0.0103490257846159	7.34371956115943e-05	0.000497454759754802	cis plus trans
MSTRG.1968	AT1G20330	contig_1131|arrow|pilon_120083_A_C	61	83	79	56	0.057893891566778	0.0930284899630336	0.00839226179996746	0.0314827198626098	only trans
MSTRG.1968	AT1G20330	contig_1131|arrow|pilon_120131_T_C	71	75	101	51	6.12503644626728e-05	0.00017538004415254	0.00226851544502465	0.0103995424046527	cis plus trans
MSTRG.1968	AT1G20330	contig_1131|arrow|pilon_120173_C_G	49	80	64	49	0.187598724745776	0.259448793610985	0.00449453647445691	0.0186438835290581	only trans
MSTRG.1968	AT1G20330	contig_1131|arrow|pilon_120275_A_C	46	100	59	93	0.00723454262172996	0.0143605173479949	0.22513673376595	0.402777691296264	only cis
MSTRG.1968	AT1G20330	contig_1131|arrow|pilon_120281_C_G	47	98	62	91	0.0232801169641268	0.0413719985588731	0.151176484669354	0.303119648281967	only cis
MSTRG.1968	AT1G20330	contig_1131|arrow|pilon_120302_T_G	77	111	104	96	0.620728928096832	0.70663723351334	0.0326977242486752	0.0952093601412846	no cis no trans
MSTRG.1968	AT1G20330	contig_1131|arrow|pilon_120371_T_C	106	132	133	93	0.00932836804554598	0.0181727882753482	0.00219689395286879	0.0101203974157104	cis plus trans
MSTRG.1968	AT1G20330	contig_1131|arrow|pilon_120380_G_T	121	140	156	93	7.86379304770179e-05	0.000221687069920062	0.000262282348309278	0.00156734337529845	cis plus trans
MSTRG.1968	AT1G20330	contig_1131|arrow|pilon_120392_G_T	126	139	166	93	6.73074814316782e-06	2.20011672961947e-05	0.000154131754745235	0.000973204961519585	cis plus trans
MSTRG.1968	AT1G20330	contig_1131|arrow|pilon_120470_T_G	123	122	151	111	0.0158158248577935	0.0292108259181275	0.10845541700826	0.237909171754553	only cis
MSTRG.1968	AT1G20330	contig_1131|arrow|pilon_120524_G_A	124	108	158	111	0.00494342893996755	0.0102114382401881	0.241618574733657	0.423309636626495	only cis
MSTRG.1968	AT1G20330	contig_1131|arrow|pilon_120541_G_A	125	106	158	113	0.0074084010695112	0.0146697075926904	0.367192221360388	0.562356248976367	only cis
MSTRG.1968	AT1G20330	contig_1131|arrow|pilon_120554_T_A	121	112	153	122	0.070246599600199	0.110036434249887	0.422284760926141	0.616010872414638	no cis no trans
MSTRG.1968	AT1G20330	contig_1131|arrow|pilon_120569_C_T	123	99	166	114	0.00224728984520199	0.00493989566292847	0.413531650952373	0.607840286193657	only cis
MSTRG.1968	AT1G20330	contig_1131|arrow|pilon_120671_A_C	117	94	188	109	5.32895032523142e-06	1.76793299113481e-05	0.0811547171739967	0.191964268303539	only cis
MSTRG.1968	AT1G20330	contig_1131|arrow|pilon_120704_G_A	80	93	136	109	0.0964978360255911	0.145986499690919	0.073607988553506	0.178441997382205	no cis no trans
MSTRG.1973	AT1G20260	contig_1131|arrow|pilon_133206_C_T	321	103	309	118	8.23649969442888e-21	7.91292879570825e-20	0.274593115726427	0.462097628507048	only cis
MSTRG.1973	AT1G20260	contig_1131|arrow|pilon_133232_T_C	500	196	484	180	4.61888934637646e-33	7.10453317721424e-32	0.67163661901287	0.82306412973215	only cis
MSTRG.1973	AT1G20260	contig_1131|arrow|pilon_134393_A_G	312	215	311	150	5.12086332180867e-14	3.41159994971094e-13	0.00820456009954316	0.0308848878843555	cis plus trans
MSTRG.1973	AT1G20260	contig_1131|arrow|pilon_134942_A_T	184	252	151	140	0.557808750494618	0.644665665394326	0.012168326778415	0.0427729105340842	only trans
MSTRG.1973	AT1G20260	contig_1131|arrow|pilon_135360_T_C	263	275	190	150	0.0342700465332939	0.0583605870329609	0.0446982819596248	0.12163976695616	no cis no trans
MSTRG.1973	AT1G20260	contig_1131|arrow|pilon_135393_A_G	318	241	227	136	2.06029394568925e-06	7.17295437897393e-06	0.099851408924378	0.224045043465258	only cis
MSTRG.1973	AT1G20260	contig_1131|arrow|pilon_135414_G_A	327	236	222	136	6.39566515917498e-06	2.10019579359983e-05	0.242337040805293	0.424214755592944	only cis
MSTRG.1973	AT1G20260	contig_1131|arrow|pilon_135613_T_G	333	194	227	69	7.82781138590199e-21	7.52480437841813e-20	6.82331783632942e-05	0.000465101399859649	cis plus trans
MSTRG.1973	AT1G20260	contig_1131|arrow|pilon_135790_G_C	185	125	136	67	1.45609495630607e-06	5.17453721063763e-06	0.112645614751516	0.244675878551078	only cis
MSTRG.1973	AT1G20260	contig_1131|arrow|pilon_135984_T_C	194	170	124	87	0.0130125541522957	0.0245570523246802	0.223372828400808	0.40043189981415	only cis
MSTRG.1977	AT1G20140	contig_1131|arrow|pilon_163438_T_C	58	69	25	49	0.00708425267388049	0.0141107166199451	0.105005867453425	0.232633665853056	only cis
MSTRG.1977	AT1G20140	contig_1131|arrow|pilon_163463_T_C	58	70	17	69	1.34954523651458e-08	5.94334483447822e-08	0.000132403665838158	0.000849617173437622	cis plus trans
MSTRG.1977	AT1G20140	contig_1131|arrow|pilon_163483_T_C	62	71	12	73	8.09068946081305e-12	4.64127566147428e-11	4.64015034829506e-07	4.63369632974958e-06	cis plus trans
MSTRG.1977	AT1G20140	contig_1131|arrow|pilon_163743_G_A	41	58	2	60	8.47412418014668e-16	6.27124300673224e-15	1.13807161324938e-08	1.41009681837731e-07	cis plus trans
MSTRG.1977	AT1G20140	contig_1131|arrow|pilon_163806_G_T	30	40	10	42	9.06327191696479e-06	2.91028616867731e-05	0.0066309393841812	0.0258587820994948	cis plus trans
MSTRG.1977	AT1G20140	contig_1131|arrow|pilon_163812_A_G	27	40	10	42	9.06327191696479e-06	2.91028616867731e-05	0.0167909964400485	0.0557199141184022	only cis
MSTRG.1977	AT1G20140	contig_1131|arrow|pilon_163814_C_G	27	40	10	42	9.06327191696479e-06	2.91028616867731e-05	0.0167909964400485	0.0557199141184022	only cis
MSTRG.1977	AT1G20140	contig_1131|arrow|pilon_163831_G_C	27	38	10	34	0.000388130902933882	0.000981749675234621	0.0628280550914381	0.158247875906558	only cis
MSTRG.1979	AT1G20100	contig_1131|arrow|pilon_174298_T_G	35	58	17	52	2.93043217454568e-05	8.78965199277752e-05	0.0906032202372704	0.208470616238086	only cis
MSTRG.1979	AT1G20100	contig_1131|arrow|pilon_174417_A_G	56	55	54	65	0.359358263905111	0.449327046163227	0.509197014761088	0.694368710363066	no cis no trans
MSTRG.1979	AT1G20100	contig_1131|arrow|pilon_174538_A_G	31	67	27	69	2.14843525379923e-05	6.59137579013358e-05	0.639691332117403	0.797922211099561	only cis
MSTRG.1979	AT1G20100	contig_1131|arrow|pilon_174553_C_T	25	68	20	72	4.60625102083262e-08	1.92361233523942e-07	0.493708343610637	0.680561796956579	only cis
MSTRG.1979	AT1G20100	contig_1131|arrow|pilon_175007_C_T	32	32	40	47	0.520291593575074	0.610285051306809	0.741761824203908	0.870689053667352	no cis no trans
MSTRG.1979	AT1G20100	contig_1131|arrow|pilon_175011_C_T	31	32	37	46	0.379999396411918	0.470981627875562	0.617763992520205	0.780727263143776	no cis no trans
MSTRG.1986	AT1G19920	contig_1131|arrow|pilon_203491_T_C	132	47	175	234	0.00407667014351745	0.00856768647405316	2.94303189121831e-12	5.38830232415406e-11	cis plus trans
MSTRG.1986	AT1G19920	contig_1131|arrow|pilon_203575_A_G	150	40	242	211	0.15860508407728	0.224598320803362	6.965922970733e-10	9.94504726932635e-09	only trans
MSTRG.1986	AT1G19920	contig_1131|arrow|pilon_203787_T_G	135	42	250	209	0.0617781998787721	0.0984533775764834	3.4017098380885e-07	3.46654434732515e-06	only trans
MSTRG.1986	AT1G19920	contig_1131|arrow|pilon_203957_A_G	239	72	433	358	0.00846882206138384	0.016636409017795	5.06403724876894e-12	9.05110417801087e-11	cis plus trans
MSTRG.1986	AT1G19920	contig_1131|arrow|pilon_204266_A_G	234	63	405	390	0.619549079151708	0.705393485157865	1.65690606855184e-17	4.7049676868683e-16	only trans
MSTRG.1987	AT1G19910	contig_1131|arrow|pilon_205842_A_G	155	93	178	83	4.03986834592895e-09	1.87029405900568e-08	0.192266332773789	0.360414146191403	only cis
MSTRG.1987	AT1G19910	contig_1131|arrow|pilon_205983_T_A	141	85	166	72	1.01296455831783e-09	4.93251121765044e-09	0.0964626336267353	0.218356201409241	only cis
MSTRG.1987	AT1G19910	contig_1131|arrow|pilon_206015_G_C	114	71	133	54	7.05465142727152e-09	3.19318014182964e-08	0.0619897397219061	0.156664110077381	only cis
MSTRG.1989	AT1G19870	contig_1131|arrow|pilon_224661_C_T	34	54	47	36	0.272268945972047	0.355547646543962	0.0218846524847196	0.0691788380666213	no cis no trans
MSTRG.1989	AT1G19870	contig_1131|arrow|pilon_224704_G_A	37	54	52	33	0.0502508953352917	0.0819961380718982	0.00703505381735468	0.0271711160830917	only trans
MSTRG.1989	AT1G19870	contig_1131|arrow|pilon_224739_G_A	31	41	32	24	0.349681952983685	0.43972370753599	0.153814438867677	0.307128733929539	no cis no trans
MSTRG.1989	AT1G19870	contig_1131|arrow|pilon_224910_C_T	50	54	67	41	0.0157492911491274	0.0291115069160051	0.0529666389506418	0.139011779582216	only cis
MSTRG.1989	AT1G19870	contig_1131|arrow|pilon_224934_G_A	55	58	69	41	0.00972219403941881	0.0188453699177209	0.0431458782475907	0.118384959197467	only cis
MSTRG.1989	AT1G19870	contig_1131|arrow|pilon_225142_G_A	41	70	54	54	1	1	0.0571136894421239	0.147248999589711	no cis no trans
MSTRG.1989	AT1G19870	contig_1131|arrow|pilon_225169_G_A	37	61	47	46	1	1	0.0819160052863963	0.193305591007384	no cis no trans
MSTRG.1995	AT1G19835	contig_1131|arrow|pilon_272353_C_T	81	66	158	142	0.386509827112738	0.477157430144526	0.686589084440253	0.834345104430949	no cis no trans
MSTRG.1995	AT1G19835	contig_1131|arrow|pilon_272395_C_G	84	71	151	163	0.534820796706881	0.623904274332062	0.239005003434537	0.419925842607087	no cis no trans
MSTRG.1995	AT1G19835	contig_1131|arrow|pilon_272764_A_G	85	84	173	160	0.510858296411392	0.602250223812039	0.776956488004693	0.893813984371018	no cis no trans
MSTRG.1995	AT1G19835	contig_1131|arrow|pilon_272782_G_A	82	79	166	147	0.30894960067363	0.39657903189421	0.698170879879002	0.842456156718435	no cis no trans
MSTRG.1995	AT1G19835	contig_1131|arrow|pilon_272788_T_G	82	81	163	145	0.332721045318768	0.42255994410626	0.628238344733298	0.788827339796457	no cis no trans
MSTRG.1995	AT1G19835	contig_1131|arrow|pilon_272835_C_G	88	71	180	126	0.00239238599205034	0.00524151441733785	0.489703085137397	0.676966783342204	only cis
MSTRG.1995	AT1G19835	contig_1131|arrow|pilon_273441_G_C	83	86	188	180	0.715239600648722	0.787694215515064	0.71038740619289	0.850749346060496	no cis no trans
MSTRG.1995	AT1G19835	contig_1131|arrow|pilon_273499_T_G	61	46	114	0	9.62964972193613e-35	1.5650919267067e-33	5.38329473788998e-18	1.58607162174391e-16	cis plus trans
MSTRG.1995	AT1G19835	contig_1131|arrow|pilon_274329_A_G	114	123	264	318	0.0279400217105126	0.0486517155885175	0.487459783161061	0.674874166281535	only cis
MSTRG.1995	AT1G19835	contig_1131|arrow|pilon_274348_C_T	116	109	267	296	0.237949492020331	0.317708507915008	0.305776861933683	0.497338440899271	no cis no trans
MSTRG.1995	AT1G19835	contig_1131|arrow|pilon_274362_A_G	109	117	255	312	0.0186051092082214	0.0338044279290975	0.430245593621245	0.62355191589893	only cis
MSTRG.1995	AT1G19835	contig_1131|arrow|pilon_274371_A_G	110	134	257	349	0.000212969743742076	0.000561854675496806	0.491519964409829	0.678600856675609	only cis
MSTRG.1995	AT1G19835	contig_1131|arrow|pilon_274385_C_A	102	144	240	363	6.20482303674856e-07	2.3023625198893e-06	0.699834593586748	0.843550782772817	only cis
MSTRG.1995	AT1G19835	contig_1131|arrow|pilon_274392_G_A	94	146	215	358	2.48701189384455e-09	1.17336842249588e-08	0.692256340922159	0.838451181483456	only cis
MSTRG.1995	AT1G19835	contig_1131|arrow|pilon_274428_T_A	163	143	309	369	0.0233880545343424	0.0415576772984845	0.0274452935798019	0.082935878362635	only cis
MSTRG.1995	AT1G19835	contig_1131|arrow|pilon_274451_A_G	158	137	287	363	0.00323328217869681	0.00692694802901452	0.00759122078281476	0.0289488261705834	cis plus trans
MSTRG.1995	AT1G19835	contig_1131|arrow|pilon_274459_A_G	167	140	294	369	0.00402041206596606	0.00845585595772662	0.0037186283983265	0.0158729160415907	cis plus trans
MSTRG.1995	AT1G19835	contig_1131|arrow|pilon_274481_C_T	175	142	302	390	0.000928887268057386	0.00219615631118982	0.000683155838215436	0.00366271124450258	cis plus trans
MSTRG.1995	AT1G19835	contig_1131|arrow|pilon_274520_A_G	124	142	188	405	2.91584145538293e-19	2.59597855873191e-18	3.32474359214029e-05	0.000241793288836453	cis plus trans
MSTRG.1995	AT1G19835	contig_1131|arrow|pilon_274551_C_T	148	126	247	340	0.000142065027037815	0.000386291490556228	0.00122434044494276	0.00610157631209188	cis plus trans
MSTRG.1996	AT1G19800	contig_1131|arrow|pilon_283602_T_C	72	94	77	87	0.482306288144723	0.574168332890541	0.580288591229719	0.752406184764698	no cis no trans
MSTRG.1996	AT1G19800	contig_1131|arrow|pilon_283605_A_G	72	93	77	82	0.751190791953376	0.8174000301312	0.435352739425817	0.628228055615777	no cis no trans
MSTRG.1996	AT1G19800	contig_1131|arrow|pilon_283617_C_G	64	86	69	78	0.509501588634988	0.600680245370466	0.485165533276181	0.672870939100058	no cis no trans
MSTRG.1996	AT1G19800	contig_1131|arrow|pilon_283665_G_A	75	83	84	67	0.192725910175429	0.265384434579032	0.172205675905963	0.333169848912644	no cis no trans
MSTRG.1996	AT1G19800	contig_1131|arrow|pilon_283761_G_A	87	95	82	109	0.0596478211488886	0.0954715774420471	0.351285321277366	0.545985195461565	no cis no trans
MSTRG.1996	AT1G19800	contig_1131|arrow|pilon_283809_T_C	65	96	59	116	1.96667875625351e-05	6.06184336778204e-05	0.215174986956404	0.390093294180199	only cis
MSTRG.1996	AT1G19800	contig_1131|arrow|pilon_283812_A_G	57	96	49	118	9.46701291358314e-08	3.83347877699722e-07	0.153891603198871	0.307240300019727	only cis
MSTRG.1996	AT1G19800	contig_1131|arrow|pilon_283815_C_A	54	95	52	114	1.68378106335859e-06	5.94051197888211e-06	0.403500384717549	0.598703829178112	only cis
MSTRG.1996	AT1G19800	contig_1131|arrow|pilon_283863_A_G	52	71	44	116	1.13445376594004e-08	5.03527476729435e-08	0.0112741305498379	0.0401787594279643	cis plus trans
MSTRG.1996	AT1G19800	contig_1131|arrow|pilon_283905_A_G	65	76	49	98	6.51752575962746e-05	0.000185730178682085	0.0303171728504194	0.0897720508232518	only cis
MSTRG.1996	AT1G19800	contig_1131|arrow|pilon_283992_G_A	27	68	17	67	3.49589351479731e-08	1.47839906583896e-07	0.226823757433716	0.404877292772706	only cis
MSTRG.1996	AT1G19800	contig_1131|arrow|pilon_284055_C_G	31	71	20	72	4.60625102083262e-08	1.92361233523942e-07	0.193519536466904	0.362198757350589	only cis
MSTRG.1996	AT1G19800	contig_1131|arrow|pilon_284106_T_C	39	71	40	67	0.0115982020437862	0.0221181538579229	0.779645650384451	0.895834194565361	only cis
MSTRG.1996	AT1G19800	contig_1131|arrow|pilon_284109_C_T	36	70	40	65	0.018740915408258	0.0339934232663848	0.567982565198782	0.743136614213308	only cis
MSTRG.1996	AT1G19800	contig_1131|arrow|pilon_284145_A_G	31	67	35	64	0.00464065408843429	0.00962998117465509	0.651248319906643	0.806793837916744	only cis
MSTRG.1998	AT1G19770	contig_1131|arrow|pilon_301324_C_A	34	408	37	279	4.30267669777779e-47	9.9457788175495e-46	0.0761868392773434	0.183176664655273	only cis
MSTRG.1998	AT1G19770	contig_1131|arrow|pilon_301363_C_T	44	546	44	446	8.33307892035198e-85	4.08055068176815e-83	0.373448359250614	0.568844872917176	only cis
MSTRG.1998	AT1G19770	contig_1131|arrow|pilon_301366_C_T	30	551	35	451	3.22590902694711e-93	1.79879329895561e-91	0.198548400185969	0.368831690984463	only cis
MSTRG.1998	AT1G19770	contig_1131|arrow|pilon_301487_C_T	40	540	64	454	1.91841803336082e-73	7.78091590714634e-72	0.00262181042961376	0.0117708627473208	cis plus trans
MSTRG.1998	AT1G19770	contig_1131|arrow|pilon_301502_T_G	51	591	72	483	1.02147333924749e-75	4.30513423228579e-74	0.00547105782951848	0.0220090024569697	cis plus trans
MSTRG.1998	AT1G19770	contig_1131|arrow|pilon_301567_C_T	57	688	54	479	3.77216812793083e-86	1.89144478934528e-84	0.131082551976419	0.273346415519053	only cis
MSTRG.1998	AT1G19770	contig_1131|arrow|pilon_301570_C_A	45	686	47	469	1.44075886535939e-88	7.49781720523434e-87	0.0610318934972061	0.154875352020263	only cis
MSTRG.1998	AT1G19770	contig_1131|arrow|pilon_301580_C_T	46	683	49	452	9.73893054823074e-83	4.62916774863185e-81	0.0294535287548327	0.0877476678106722	only cis
MSTRG.1998	AT1G19770	contig_1131|arrow|pilon_301687_T_A	253	535	289	351	0.0158325557867388	0.0292369546243425	5.78343510468017e-07	5.6969401810327e-06	cis plus trans
MSTRG.1998	AT1G19770	contig_1131|arrow|pilon_301699_A_G	193	478	217	330	1.54734020965152e-06	5.48811950536045e-06	7.28402103520034e-05	0.000493868535786847	cis plus trans
MSTRG.1998	AT1G19770	contig_1131|arrow|pilon_301711_G_A	165	443	190	310	8.96285900991651e-08	3.63555448987279e-07	0.000133020141453687	0.000853231558051391	cis plus trans
MSTRG.1998	AT1G19770	contig_1131|arrow|pilon_301723_G_T	140	362	158	345	4.80418866974453e-17	3.80718101450941e-16	0.240417745855035	0.421760548578236	only cis
MSTRG.1998	AT1G19770	contig_1131|arrow|pilon_301747_T_G	153	440	188	297	8.48768971926147e-07	3.10057213370014e-06	7.21600908008617e-06	5.95661282655391e-05	cis plus trans
MSTRG.1998	AT1G19770	contig_1131|arrow|pilon_301750_C_G	141	449	163	304	6.69211603444578e-11	3.59075133970938e-10	9.53679158450458e-05	0.000631536736769581	cis plus trans
MSTRG.1998	AT1G19770	contig_1131|arrow|pilon_301762_T_A	168	458	183	302	7.27770469640051e-08	2.97776094345581e-07	0.000121995373087417	0.000789781988016331	cis plus trans
MSTRG.1998	AT1G19770	contig_1131|arrow|pilon_301778_T_A	214	416	220	276	0.0134473331686893	0.0252471436483144	0.000435352977482924	0.0024589179188878	cis plus trans
MSTRG.1998	AT1G19770	contig_1131|arrow|pilon_301798_G_A	249	432	262	245	0.477377523750707	0.569629670367798	2.4195467409008e-07	2.52467368497942e-06	only trans
MSTRG.1998	AT1G19770	contig_1131|arrow|pilon_301834_G_A	316	482	339	261	0.00164722401583207	0.00373000126317233	4.35074302278882e-10	6.33809181178712e-09	cis plus trans
MSTRG.1998	AT1G19770	contig_1131|arrow|pilon_301900_G_A	104	471	111	256	2.59277124420925e-14	1.75637340036893e-13	2.26091944645161e-05	0.000170296479147129	cis plus trans
MSTRG.1998	AT1G19770	contig_1131|arrow|pilon_301912_T_G	74	497	79	265	1.28879541964771e-24	1.46111067808894e-23	0.000115374364010839	0.000750588724913903	cis plus trans
MSTRG.1998	AT1G19770	contig_1131|arrow|pilon_301918_G_A	57	494	69	255	3.19030979100952e-26	3.8503840062791e-25	1.50677678038794e-05	0.000117276010140232	cis plus trans
MSTRG.1998	AT1G19770	contig_1131|arrow|pilon_301923_G_A	43	471	52	230	7.04051244033218e-28	9.06341935550309e-27	5.19160791908834e-05	0.000363052794725586	cis plus trans
MSTRG.1997	AT1G19730	contig_1131|arrow|pilon_306790_C_T	96	88	106	57	0.000153262948197516	0.000414343146020632	0.0166796829832747	0.0554180681409353	only cis
MSTRG.1997	AT1G19730	contig_1131|arrow|pilon_306810_G_C	114	101	121	73	0.000699475106848347	0.00169414509741496	0.0580137443413358	0.149040543903614	only cis
MSTRG.1997	AT1G19730	contig_1131|arrow|pilon_307174_C_T	174	164	190	98	6.41160596327209e-08	2.63995790046174e-07	0.000257120851305069	0.00153910954583471	cis plus trans
MSTRG.1997	AT1G19730	contig_1131|arrow|pilon_307194_T_A	169	177	200	119	6.73268376396065e-06	2.20050021809027e-05	0.000432395614143309	0.00244508537152848	cis plus trans
MSTRG.1997	AT1G19730	contig_1131|arrow|pilon_307209_T_C	164	183	188	116	4.31605131286686e-05	0.000126847185228403	0.000211636160234811	0.00129427480812499	cis plus trans
MSTRG.1997	AT1G19730	contig_1131|arrow|pilon_307215_G_C	162	148	188	114	2.43877920349605e-05	7.43268823816921e-05	0.0142308355900208	0.048656328409039	cis plus trans
MSTRG.1997	AT1G19730	contig_1131|arrow|pilon_307218_C_T	160	177	185	113	3.60228687111151e-05	0.000106862314698687	0.000241986551319724	0.00145923017150967	cis plus trans
MSTRG.1997	AT1G19730	contig_1131|arrow|pilon_307594_C_G	141	185	161	122	0.0237214965673495	0.0420244229926789	0.000865703363855964	0.00451071586997004	cis plus trans
MSTRG.1997	AT1G19730	contig_1131|arrow|pilon_307612_T_G	118	173	138	121	0.320132174662936	0.409052267094924	0.00356040546265916	0.0152993643185802	only trans
MSTRG.1997	AT1G19730	contig_1131|arrow|pilon_307615_G_T	115	168	133	116	0.310598698033716	0.398518631433134	0.0040143153873537	0.0169332039178517	only trans
MSTRG.1997	AT1G19730	contig_1131|arrow|pilon_307621_C_G	101	159	111	114	0.893968373143486	0.940488018312641	0.0219332330318262	0.0692974915290599	no cis no trans
MSTRG.1997	AT1G19730	contig_1131|arrow|pilon_307636_G_A	84	162	96	121	0.103046005176562	0.154578648243498	0.0282702434367573	0.0848919108582518	no cis no trans
MSTRG.2001	AT1G19720	contig_1131|arrow|pilon_310027_T_G	30	31	25	34	0.29759520828443	0.384174071334929	0.470020681142559	0.659507633142934	no cis no trans
MSTRG.2001	AT1G19720	contig_1131|arrow|pilon_310229_C_T	31	32	40	29	0.228400225353298	0.306894925655817	0.382683733713095	0.578160209891362	no cis no trans
MSTRG.2001	AT1G19720	contig_1131|arrow|pilon_310255_T_A	29	31	40	28	0.181810054535594	0.252383962060651	0.287126383176967	0.476303658618474	no cis no trans
MSTRG.2001	AT1G19720	contig_1131|arrow|pilon_310312_C_T	20	29	15	28	0.0659940344557982	0.104201905118243	0.667854468038121	0.820107646727422	no cis no trans
MSTRG.2001	AT1G19720	contig_1131|arrow|pilon_310480_G_A	21	37	22	44	0.00921048969455458	0.017953811288787	0.850289190609222	0.946997675482559	only cis
MSTRG.2001	AT1G19720	contig_1131|arrow|pilon_310528_C_A	28	37	25	42	0.0498001142947288	0.0813562539622802	0.594648430497941	0.763312522075104	no cis no trans
MSTRG.2001	AT1G19720	contig_1131|arrow|pilon_310573_G_A	27	42	27	39	0.175285794443036	0.244841575699864	0.861945834468635	0.951368162003595	no cis no trans
MSTRG.2001	AT1G19720	contig_1131|arrow|pilon_312069_G_A	60	47	49	64	0.187598724745776	0.259448793610985	0.0792591346811518	0.188590190550583	no cis no trans
MSTRG.2001	AT1G19720	contig_1131|arrow|pilon_312231_T_G	51	72	62	64	0.929059686631797	0.964155982612387	0.25238261172738	0.436044852091163	no cis no trans
MSTRG.2001	AT1G19720	contig_1131|arrow|pilon_312293_C_T	48	75	69	46	0.0397505051265426	0.0665794893603175	0.00178958491905323	0.00848372951229107	only trans
MSTRG.2001	AT1G19720	contig_1131|arrow|pilon_312296_C_G	50	78	72	47	0.0273791025009304	0.0477433769491852	0.0009194778405326	0.004754682613302	cis plus trans
MSTRG.2001	AT1G19720	contig_1131|arrow|pilon_312303_A_G	52	78	72	51	0.0709016673750142	0.110962581930407	0.00381236396937979	0.0162097357706903	only trans
MSTRG.2001	AT1G19720	contig_1131|arrow|pilon_312331_C_A	62	76	79	44	0.00204503958184347	0.00454194805799448	0.00193295579463756	0.00906807053633991	cis plus trans
MSTRG.2002	AT1G19710	contig_1131|arrow|pilon_312711_T_G	88	74	74	64	0.443715003526672	0.535940845390962	0.908072690185133	0.968809139654348	no cis no trans
MSTRG.2002	AT1G19710	contig_1131|arrow|pilon_312732_C_T	85	68	72	52	0.0875527668901701	0.13402764681023	0.71528655206527	0.854000536881213	no cis no trans
MSTRG.2002	AT1G19710	contig_1131|arrow|pilon_312938_A_G	95	94	114	98	0.30290363192095	0.390499385542714	0.485531359338935	0.673198932886648	no cis no trans
MSTRG.2002	AT1G19710	contig_1131|arrow|pilon_312962_C_G	97	105	126	100	0.0961005086798777	0.145457073557136	0.121342072574302	0.258633086937817	no cis no trans
MSTRG.2002	AT1G19710	contig_1131|arrow|pilon_313064_C_T	85	68	87	47	0.000695210079331823	0.00168443706075044	0.117391515932972	0.252453305647636	only cis
MSTRG.2002	AT1G19710	contig_1131|arrow|pilon_313145_T_C	65	62	59	78	0.123774825077477	0.180881796134773	0.217423340988549	0.392982864877901	no cis no trans
MSTRG.2002	AT1G19710	contig_1131|arrow|pilon_313220_T_C	37	81	44	106	4.39945276188053e-07	1.65834455285293e-06	0.788992910631491	0.902334410497319	only cis
MSTRG.2002	AT1G19710	contig_1131|arrow|pilon_313433_C_A	48	87	57	93	0.00411329850334746	0.00863938163097746	0.712894403853298	0.852386455930879	only cis
MSTRG.2002	AT1G19710	contig_1131|arrow|pilon_313440_G_A	51	66	57	90	0.00808758947119449	0.0159243556370988	0.451556960834569	0.643196869410031	only cis
MSTRG.2002	AT1G19710	contig_1131|arrow|pilon_313461_A_G	67	97	67	101	0.0106792931274225	0.0205413943608826	0.91103332698614	0.97061157454757	only cis
MSTRG.2002	AT1G19710	contig_1131|arrow|pilon_313463_C_G	67	97	67	101	0.0106792931274225	0.0205413943608826	0.91103332698614	0.97061157454757	only cis
MSTRG.2002	AT1G19710	contig_1131|arrow|pilon_313476_A_G	80	102	77	103	0.0621067658529851	0.0988144041794294	0.832758293844817	0.937194034270609	no cis no trans
MSTRG.2002	AT1G19710	contig_1131|arrow|pilon_313581_A_G	129	116	153	105	0.00335353442085155	0.00716244910590474	0.150523009492811	0.302183061042223	only cis
MSTRG.2002	AT1G19710	contig_1131|arrow|pilon_313629_T_C	116	106	138	85	0.00047061817093585	0.00117134249102417	0.0444859380894514	0.121197660417752	only cis
MSTRG.2002	AT1G19710	contig_1131|arrow|pilon_313755_T_C	95	98	121	69	0.000198376190448897	0.000526772834069186	0.00534951077268255	0.0215975422475114	cis plus trans
MSTRG.2002	AT1G19710	contig_1131|arrow|pilon_313788_C_T	111	121	129	90	0.0100726690869081	0.0194734580577491	0.0233559893640916	0.0728154662511572	only cis
MSTRG.2002	AT1G19710	contig_1131|arrow|pilon_313819_T_G	100	118	129	90	0.0100726690869081	0.0194734580577491	0.00732355703131958	0.0280951482476725	cis plus trans
MSTRG.2002	AT1G19710	contig_1131|arrow|pilon_313836_G_T	86	124	116	96	0.191796174869936	0.264774276305371	0.00483675729707115	0.0198308835634583	only trans
MSTRG.2002	AT1G19710	contig_1131|arrow|pilon_313857_C_T	100	132	121	103	0.255964617812122	0.337969129429333	0.0244020736880029	0.0753926276407042	no cis no trans
MSTRG.2002	AT1G19710	contig_1131|arrow|pilon_313875_C_T	94	140	129	118	0.524674921906405	0.614846833451552	0.0103584143323828	0.037503447586227	only trans
MSTRG.2002	AT1G19710	contig_1131|arrow|pilon_313881_G_A	89	139	119	119	1	1	0.0198080381246624	0.0638167122194121	no cis no trans
MSTRG.2002	AT1G19710	contig_1131|arrow|pilon_313893_G_A	94	137	124	122	0.949180410465616	0.981423219175474	0.034868510077685	0.100171998343698	no cis no trans
MSTRG.2002	AT1G19710	contig_1131|arrow|pilon_313896_C_A	94	98	124	131	0.707193157319874	0.78176199089712	1	1	no cis no trans
MSTRG.2002	AT1G19710	contig_1131|arrow|pilon_313995_C_T	100	97	136	118	0.286097662502431	0.371122428647836	0.569741499182762	0.744457362605859	no cis no trans
MSTRG.2002	AT1G19710	contig_1131|arrow|pilon_314024_A_G	79	101	109	119	0.551243564999412	0.638020716949974	0.483945745416839	0.671749130231221	no cis no trans
MSTRG.2002	AT1G19710	contig_1131|arrow|pilon_314027_T_G	77	102	109	116	0.689248881229522	0.767025639296023	0.315121453451971	0.507397556320279	no cis no trans
MSTRG.2002	AT1G19710	contig_1131|arrow|pilon_314054_C_A	55	81	84	87	0.87850047074767	0.928874104709931	0.135251942126819	0.279632552276953	no cis no trans
MSTRG.2002	AT1G19710	contig_1131|arrow|pilon_314329_T_C	27	30	27	26	1	1	0.848763885812264	0.946409976133877	no cis no trans
MSTRG.2002	AT1G19710	contig_1131|arrow|pilon_314341_G_T	31	30	32	26	0.51184230843817	0.602543942117402	0.714261406604755	0.853320992497231	no cis no trans
MSTRG.2002	AT1G19710	contig_1131|arrow|pilon_314358_T_G	37	31	44	33	0.2543046661477	0.336479306723529	0.867007304604925	0.953075356328919	no cis no trans
MSTRG.2002	AT1G19710	contig_1131|arrow|pilon_314392_G_T	30	29	30	36	0.538582775245947	0.627025684632746	0.593230959397285	0.762326896435668	no cis no trans
MSTRG.2002	AT1G19710	contig_1131|arrow|pilon_314437_A_G	53	61	62	69	0.600294617710268	0.685092694861492	0.898731718305827	0.96384250409171	no cis no trans
MSTRG.2002	AT1G19710	contig_1131|arrow|pilon_314462_T_C	56	58	69	62	0.600294617710268	0.685092694861492	0.609760686961114	0.774587855517745	no cis no trans
MSTRG.2002	AT1G19710	contig_1131|arrow|pilon_314464_A_G	54	57	64	62	0.929059686631797	0.964155982612387	0.795033392655569	0.906666407415245	no cis no trans
MSTRG.2002	AT1G19710	contig_1131|arrow|pilon_314509_A_G	60	58	69	67	0.931707615150997	0.966056375539419	1	1	no cis no trans
MSTRG.2002	AT1G19710	contig_1131|arrow|pilon_314635_A_T	82	49	96	59	0.00369303661496801	0.00780976583923533	1	1	only cis
MSTRG.2002	AT1G19710	contig_1131|arrow|pilon_314641_A_G	81	47	94	51	0.000446431177189573	0.00111696030980703	0.801681799445458	0.911776889096928	only cis
MSTRG.2002	AT1G19710	contig_1131|arrow|pilon_314718_T_G	47	34	52	47	0.687885343579691	0.766483511413252	0.547158730371311	0.726522600073181	no cis no trans
MSTRG.2002	AT1G19710	contig_1131|arrow|pilon_314719_G_A	47	34	54	46	0.484118413607292	0.575337391803067	0.652378397103433	0.807701743005381	no cis no trans
MSTRG.2002	AT1G19710	contig_1131|arrow|pilon_314790_T_C	38	33	42	51	0.406924368046135	0.498119829910931	0.344677513190741	0.539047480883485	no cis no trans
MSTRG.2002	AT1G19710	contig_1131|arrow|pilon_314799_C_A	34	30	40	46	0.590035611148558	0.675060840614568	0.509277371249403	0.694453393376391	no cis no trans
MSTRG.2002	AT1G19710	contig_1131|arrow|pilon_314812_A_T	31	29	32	47	0.114660355745801	0.16912162224617	0.229470292785245	0.408248002583351	no cis no trans
MSTRG.2002	AT1G19710	contig_1131|arrow|pilon_315299_T_C	37	36	32	31	1	1	1	1	no cis no trans
MSTRG.2002	AT1G19710	contig_1131|arrow|pilon_315314_A_G	30	33	30	26	0.688879760723341	0.766703553036183	0.583246601248453	0.754793103636081	no cis no trans
MSTRG.2002	AT1G19710	contig_1131|arrow|pilon_315317_C_A	30	32	30	21	0.262437535711044	0.344944060960043	0.343918120067804	0.538303802477089	no cis no trans
MSTRG.2002	AT1G19710	contig_1131|arrow|pilon_315347_T_A	30	34	27	24	0.779767930553075	0.844427245365669	0.575632275300233	0.748854374155319	no cis no trans
MSTRG.2002	AT1G19710	contig_1131|arrow|pilon_315395_T_G	36	35	30	23	0.410102716374692	0.500736218237868	0.586598355193305	0.757364808757107	no cis no trans
MSTRG.2002	AT1G19710	contig_1131|arrow|pilon_315404_A_T	32	34	27	23	0.671811033765366	0.752379607348167	0.578941990674183	0.751284022590717	no cis no trans
MSTRG.2002	AT1G19710	contig_1131|arrow|pilon_315405_G_T	32	33	27	23	0.671811033765366	0.752379607348167	0.707327028593228	0.848732444491878	no cis no trans
MSTRG.2002	AT1G19710	contig_1131|arrow|pilon_315502_C_T	28	27	25	21	0.658738077023657	0.741928642897782	0.84182846995194	0.942938057750568	no cis no trans
MSTRG.2002	AT1G19710	contig_1131|arrow|pilon_315632_T_C	34	31	40	24	0.0599411895669994	0.09571501582579	0.286781193997134	0.475942536565683	no cis no trans
MSTRG.2002	AT1G19710	contig_1131|arrow|pilon_315672_A_G	32	28	32	20	0.126347075813922	0.183704309874171	0.445608179131584	0.637662728245171	no cis no trans
MSTRG.2002	AT1G19710	contig_1131|arrow|pilon_315726_C_A	33	31	35	18	0.0270083176537225	0.0471606324995286	0.13430389187289	0.278181621351429	only cis
MSTRG.2000	AT1G19690	contig_1131|arrow|pilon_321828_A_C	25	57	22	47	0.00354481284702104	0.0075254265790979	0.861902415735007	0.951368162003595	only cis
MSTRG.2000	AT1G19690	contig_1131|arrow|pilon_322070_G_A	33	64	22	72	2.26059815436103e-07	8.78672284476757e-07	0.112970691129333	0.245201575142039	only cis
MSTRG.2000	AT1G19690	contig_1131|arrow|pilon_322081_A_G	36	62	22	69	8.18719936584363e-07	2.99375789506025e-06	0.0821707514527406	0.193773657511129	only cis
MSTRG.2000	AT1G19690	contig_1131|arrow|pilon_322632_T_G	56	39	35	62	0.00795945542244663	0.0157016260790104	0.0023161769709482	0.010587430551174	cis plus trans
MSTRG.2000	AT1G19690	contig_1131|arrow|pilon_322643_C_G	64	53	37	88	5.8330402134695e-06	1.92578403149295e-05	8.88627448630043e-05	0.000591744444115883	cis plus trans
MSTRG.2000	AT1G19690	contig_1131|arrow|pilon_322654_T_A	85	69	42	113	1.04842966602718e-08	4.66896579770765e-08	5.82193881446086e-07	5.73227442073926e-06	cis plus trans
MSTRG.2000	AT1G19690	contig_1131|arrow|pilon_322713_T_A	321	115	131	183	0.00393017889622444	0.00826788224635197	1.48147732501118e-18	4.55746133649623e-17	cis plus trans
MSTRG.2000	AT1G19690	contig_1131|arrow|pilon_322739_G_A	203	126	87	216	8.12050679747571e-14	5.33853681124743e-13	5.75342603559498e-17	1.56743658253856e-15	cis plus trans
MSTRG.2000	AT1G19690	contig_1131|arrow|pilon_322757_T_A	246	130	136	234	3.95210576961099e-07	1.49864523729975e-06	5.39356089879769e-15	1.25134948511993e-13	cis plus trans
MSTRG.2000	AT1G19690	contig_1131|arrow|pilon_322772_C_T	281	131	173	247	0.000356454282755395	0.000907143304649473	4.46511190438774e-15	1.04399843455977e-13	cis plus trans
MSTRG.2000	AT1G19690	contig_1131|arrow|pilon_322834_A_G	577	114	311	207	5.62676143804691e-06	1.86053276897352e-05	7.81079011889558e-20	2.62131932852954e-18	cis plus trans
MSTRG.2000	AT1G19690	contig_1131|arrow|pilon_322860_G_A	593	100	319	189	8.71642358986495e-09	3.90227204761997e-08	1.11928610570209e-19	3.71573633834284e-18	cis plus trans
MSTRG.2000	AT1G19690	contig_1131|arrow|pilon_322881_G_C	620	111	341	222	6.01111590620827e-07	2.2349679883261e-06	5.07531065645868e-23	2.07013285902458e-21	cis plus trans
MSTRG.2000	AT1G19690	contig_1131|arrow|pilon_323265_A_T	720	123	418	256	4.64003894804426e-10	2.32233683818305e-09	1.24900088176658e-25	5.88833937428467e-24	cis plus trans
MSTRG.2000	AT1G19690	contig_1131|arrow|pilon_323312_A_T	853	131	502	247	7.06760025514888e-21	6.80172274238266e-20	1.6135246076185e-22	6.39335866559084e-21	cis plus trans
MSTRG.2000	AT1G19690	contig_1131|arrow|pilon_323337_A_G	911	140	504	261	1.10171731127428e-18	9.56432193182218e-18	1.17035925105258e-25	5.5320462875908e-24	cis plus trans
MSTRG.2000	AT1G19690	contig_1131|arrow|pilon_323339_T_C	918	138	507	261	4.76707560362142e-19	4.19803449858427e-18	2.86128451318374e-26	1.40206827440758e-24	cis plus trans
MSTRG.2000	AT1G19690	contig_1131|arrow|pilon_323435_C_T	1068	154	586	314	8.7824457081732e-20	8.03516108350198e-19	3.6834333306783e-34	2.67111849505957e-32	cis plus trans
MSTRG.2000	AT1G19690	contig_1131|arrow|pilon_323489_G_A	879	142	492	328	1.12554613592381e-08	4.99865936262171e-08	1.62765706040274e-37	1.3569356599056e-35	cis plus trans
MSTRG.2000	AT1G19690	contig_1131|arrow|pilon_323501_C_G	886	136	514	305	2.72450178086785e-13	1.73088323792762e-12	5.65902114235588e-33	3.85392959901951e-31	cis plus trans
MSTRG.2000	AT1G19690	contig_1131|arrow|pilon_323502_T_A	884	138	512	307	7.76156904289846e-13	4.79643827942632e-12	5.2665366567159e-33	3.59002663388764e-31	cis plus trans
MSTRG.2000	AT1G19690	contig_1131|arrow|pilon_323705_C_T	632	147	400	371	0.31326390131587	0.401114577823705	7.04644338320864e-35	5.3072296356339e-33	only trans
MSTRG.2000	AT1G19690	contig_1131|arrow|pilon_323735_G_A	641	145	428	371	0.047508037356073	0.078197907093415	3.95878277888176e-33	2.72171502638232e-31	only trans
MSTRG.2000	AT1G19690	contig_1131|arrow|pilon_323777_T_C	716	148	408	376	0.268220760000899	0.351447493121803	8.29960890144114e-42	8.20910391335209e-40	only trans
MSTRG.2000	AT1G19690	contig_1131|arrow|pilon_323780_T_G	600	144	356	372	0.578284078797239	0.663744930250881	4.77135593773103e-38	4.07667024285392e-36	only trans
MSTRG.2000	AT1G19690	contig_1131|arrow|pilon_323837_G_A	417	117	235	322	0.000261537932175869	0.000680727895793369	2.88598486779736e-34	2.11086462385691e-32	cis plus trans
MSTRG.2000	AT1G19690	contig_1131|arrow|pilon_323849_A_G	240	114	143	323	4.53109255735494e-17	3.59589438989955e-16	3.28082548232484e-26	1.60166659177543e-24	cis plus trans
MSTRG.2000	AT1G19690	contig_1131|arrow|pilon_323864_C_A	79	121	42	356	4.15593815158228e-63	1.37839411334564e-61	7.43333262154776e-16	1.85877109215549e-14	cis plus trans
MSTRG.2000	AT1G19690	contig_1131|arrow|pilon_323894_A_C	188	97	96	292	4.17229766070234e-24	4.62904669115318e-23	5.15174884501142e-27	2.61775959181251e-25	cis plus trans
MSTRG.2000	AT1G19690	contig_1131|arrow|pilon_323949_G_C	377	88	183	271	4.22138369090699e-05	0.00012418380573868	7.32182126743799e-38	6.18259043465599e-36	cis plus trans
MSTRG.2000	AT1G19690	contig_1131|arrow|pilon_323960_G_T	347	42	171	46	4.11283644187678e-18	3.44828790431557e-17	0.000707357093099509	0.00377674984268525	cis plus trans
MSTRG.2000	AT1G19690	contig_1131|arrow|pilon_323996_G_T	149	30	67	77	0.453371699430975	0.545499858869112	4.6383878680754e-12	8.31917865839042e-11	only trans
MSTRG.2000	AT1G19690	contig_1131|arrow|pilon_323999_T_A	125	29	49	75	0.0243701701223996	0.0430509839661325	1.04284328618157e-12	1.99142082553362e-11	cis plus trans
MSTRG.2006	AT1G19660	contig_1131|arrow|pilon_326036_A_G	34	575	10	180	1.79066724655103e-41	3.56869768930441e-40	1	1	only cis
MSTRG.2006	AT1G19660	contig_1131|arrow|pilon_326154_G_A	266	612	119	214	2.15931204186589e-07	8.41615560971302e-07	0.072633200329968	0.176586263178914	only cis
MSTRG.2006	AT1G19660	contig_1131|arrow|pilon_326198_T_A	441	667	188	219	0.136905645162857	0.197054824933241	0.029470872314796	0.0877871302741484	no cis no trans
MSTRG.2006	AT1G19660	contig_1131|arrow|pilon_326386_C_A	494	647	222	225	0.924649055830971	0.961341637293043	0.0248503058974754	0.0765029905830643	no cis no trans
MSTRG.2006	AT1G19660	contig_1131|arrow|pilon_326397_G_T	375	573	190	216	0.214655274124829	0.290656232265353	0.0137541280552775	0.0472852216868935	only trans
MSTRG.2006	AT1G19660	contig_1131|arrow|pilon_326418_C_T	480	653	255	240	0.529225392721285	0.61926806355909	0.000781159771878768	0.00412154530072221	only trans
MSTRG.2006	AT1G19660	contig_1131|arrow|pilon_326430_A_T	462	651	252	234	0.440658523870473	0.533266729179727	0.000158323171042784	0.000997749180750822	only trans
MSTRG.2006	AT1G19660	contig_1131|arrow|pilon_326454_G_A	506	725	279	273	0.831495930407707	0.889326264378031	0.000245727061202148	0.00147838849641544	only trans
MSTRG.2006	AT1G19660	contig_1131|arrow|pilon_326508_T_C	573	773	331	332	1	1	0.00193900262147717	0.00909289082321348	only trans
MSTRG.2006	AT1G19660	contig_1131|arrow|pilon_326642_G_A	678	817	353	364	0.708836319668949	0.78270304120519	0.092064431097358	0.210985008531501	no cis no trans
MSTRG.2006	AT1G19660	contig_1131|arrow|pilon_326749_C_T	742	752	400	364	0.205391832781041	0.280409925988148	0.230045591204458	0.408948843542883	no cis no trans
MSTRG.2006	AT1G19660	contig_1131|arrow|pilon_326916_C_T	679	642	386	305	0.0023160701027072	0.00508481173953801	0.0599848597667884	0.15285271804078	only cis
MSTRG.2006	AT1G19660	contig_1131|arrow|pilon_326920_T_A	675	655	381	310	0.00770138256005149	0.0152168631340499	0.0671065283731819	0.166298765356508	only cis
MSTRG.2006	AT1G19660	contig_1131|arrow|pilon_326927_G_A	655	651	373	310	0.0176105018036114	0.032143809981753	0.065338911666883	0.162956569142723	only cis
MSTRG.2006	AT1G19660	contig_1131|arrow|pilon_327066_T_C	740	758	430	364	0.0210095874898719	0.0376826737064794	0.0314723228500465	0.0924576680666244	only cis
MSTRG.2006	AT1G19660	contig_1131|arrow|pilon_327087_T_C	695	728	405	325	0.00342852993562338	0.00731093796054487	0.00357956318493403	0.015370244693366	cis plus trans
MSTRG.2006	AT1G19660	contig_1131|arrow|pilon_327094_G_A	681	765	393	351	0.132750117839659	0.191599107419346	0.0115226602244015	0.0408958085175395	only trans
MSTRG.2006	AT1G19660	contig_1131|arrow|pilon_327251_C_T	935	858	526	416	0.000377867084346064	0.000957365446028586	0.0695222850580903	0.170812827691291	only cis
MSTRG.2006	AT1G19660	contig_1131|arrow|pilon_327268_T_A	1103	971	610	464	9.38246457974125e-06	3.01150818736183e-05	0.0543518412079522	0.14182958758957	only cis
MSTRG.2007	AT1G19650	contig_1131|arrow|pilon_329837_T_C	51	84	32	13	0.00660882284228138	0.013244536934046	0.000126624446486643	0.000816563019395875	cis plus trans
MSTRG.2007	AT1G19650	contig_1131|arrow|pilon_329843_G_A	50	84	30	13	0.0137181850586785	0.0256781576967746	0.0003533300816444	0.00204314436416179	cis plus trans
MSTRG.2007	AT1G19650	contig_1131|arrow|pilon_329860_G_A	60	87	44	13	4.71043760939538e-05	0.000137463810106014	4.14656582127011e-06	3.57309826895365e-05	cis plus trans
MSTRG.2007	AT1G19650	contig_1131|arrow|pilon_329882_C_T	69	90	42	15	0.000460005008648791	0.00114656826421228	9.81260822464258e-05	0.000647809909094628	cis plus trans
MSTRG.2007	AT1G19650	contig_1131|arrow|pilon_330033_T_G	62	82	47	16	0.000117055416300323	0.000321051982721339	3.64195744477884e-05	0.000262862477192453	cis plus trans
MSTRG.2007	AT1G19650	contig_1131|arrow|pilon_330146_A_T	63	83	47	18	0.000422130323475203	0.00106031478191156	9.73776800911139e-05	0.000643487299032354	cis plus trans
MSTRG.2007	AT1G19650	contig_1131|arrow|pilon_330164_T_C	45	76	30	15	0.0356978035551947	0.0604808201048018	0.000843956218173823	0.00441285836039154	only trans
MSTRG.2007	AT1G19650	contig_1131|arrow|pilon_330209_T_A	41	63	25	16	0.211023597608801	0.286313633261519	0.0259353021249897	0.0791887420255833	no cis no trans
MSTRG.2007	AT1G19650	contig_1131|arrow|pilon_330332_C_T	33	68	20	20	1	1	0.0817886844959767	0.193071440013903	no cis no trans
MSTRG.2007	AT1G19650	contig_1131|arrow|pilon_330514_A_T	32	78	37	23	0.0924609810729242	0.140276408684412	4.41841110232741e-05	0.000313201929347562	only trans
MSTRG.2007	AT1G19650	contig_1131|arrow|pilon_330741_C_T	52	80	42	26	0.0681186742841	0.106926031362327	0.00292914028957546	0.0129518502611895	only trans
MSTRG.2007	AT1G19650	contig_1131|arrow|pilon_330742_T_A	52	80	42	24	0.0355827244522318	0.0603595470069719	0.00152259234145736	0.00737996769567629	only trans
MSTRG.2007	AT1G19650	contig_1131|arrow|pilon_330873_C_G	67	99	69	18	3.32161737254356e-08	1.4075858384166e-07	2.87345327514397e-09	3.83239527433226e-08	cis plus trans
MSTRG.2007	AT1G19650	contig_1131|arrow|pilon_330909_C_A	59	119	64	16	5.87133041459618e-08	2.42733576118707e-07	1.79266987429496e-12	3.35014758986832e-11	cis plus trans
MSTRG.2007	AT1G19650	contig_1131|arrow|pilon_330913_G_C	57	126	62	16	1.51297813775433e-07	5.99331216253608e-07	4.17966666209725e-13	8.29204724141589e-12	cis plus trans
MSTRG.2007	AT1G19650	contig_1131|arrow|pilon_330951_C_T	40	142	42	13	0.000113610603206915	0.000312488707699972	3.64084028501781e-13	7.25799172110286e-12	cis plus trans
MSTRG.2007	AT1G19650	contig_1131|arrow|pilon_331051_C_T	74	135	72	20	4.60625102083262e-08	1.92361233523942e-07	4.79553404658852e-12	8.59035157310257e-11	cis plus trans
MSTRG.2007	AT1G19650	contig_1131|arrow|pilon_331065_C_T	71	126	64	20	1.5849255649693e-06	5.60695781906144e-06	5.09686511830769e-10	7.38477418029984e-09	cis plus trans
MSTRG.2007	AT1G19650	contig_1131|arrow|pilon_331068_T_C	78	128	72	21	1.03871863712138e-07	4.19068041612426e-07	1.95509842077446e-10	2.95648861548901e-09	cis plus trans
MSTRG.2007	AT1G19650	contig_1131|arrow|pilon_331131_A_G	76	143	64	42	0.0408719706077549	0.0682653349664297	1.538249227339e-05	0.000119538614834714	only trans
MSTRG.2007	AT1G19650	contig_1131|arrow|pilon_331147_A_T	51	132	44	44	1	1	0.000622608105310131	0.00337406410564421	only trans
MSTRG.2007	AT1G19650	contig_1131|arrow|pilon_331148_A_C	45	132	40	41	1	1	0.000200253545081815	0.00123207797216847	only trans
MSTRG.2007	AT1G19650	contig_1131|arrow|pilon_331150_G_T	45	134	40	47	0.520291593575074	0.610285051306809	0.000785318429305992	0.00414177632610724	only trans
MSTRG.2007	AT1G19650	contig_1131|arrow|pilon_331170_G_A	86	140	77	46	0.00659100404887787	0.013238978944512	1.76680824350157e-05	0.000135699787541364	cis plus trans
MSTRG.2007	AT1G19650	contig_1131|arrow|pilon_331219_C_G	100	159	72	54	0.129576139286386	0.187641145618086	0.000701060672911274	0.00374715228886822	only trans
MSTRG.2007	AT1G19650	contig_1131|arrow|pilon_331331_C_T	95	156	82	57	0.0413977946524008	0.0689783201146927	8.00644302780896e-05	0.000537946636977411	only trans
MSTRG.2007	AT1G19650	contig_1131|arrow|pilon_331562_G_T	33	89	27	18	0.232693191908311	0.311725755473315	0.000124445373618476	0.000804019852323993	only trans
MSTRG.2004	AT1G19600	contig_1131|arrow|pilon_347916_G_T	38	59	37	24	0.123731442538093	0.180881796134773	0.00937344509753182	0.0345616150181338	only trans
MSTRG.2004	AT1G19600	contig_1131|arrow|pilon_348000_C_T	36	104	25	34	0.29759520828443	0.384174071334929	0.0281034567669268	0.0844965673391761	no cis no trans
MSTRG.2004	AT1G19600	contig_1131|arrow|pilon_348039_G_A	60	104	44	33	0.2543046661477	0.336479306723529	0.00335543012701071	0.0145471051337258	only trans
MSTRG.2004	AT1G19600	contig_1131|arrow|pilon_348045_T_A	65	102	52	34	0.0661525974613896	0.104347231705659	0.00138036266833398	0.00677431580699227	only trans
MSTRG.2004	AT1G19600	contig_1131|arrow|pilon_348120_A_T	174	88	158	28	3.35245888204041e-23	3.58203753004864e-22	1.01899872634845e-05	8.19315172724639e-05	cis plus trans
MSTRG.2004	AT1G19600	contig_1131|arrow|pilon_348126_C_T	178	89	168	26	1.22647715337828e-26	1.50644047601384e-25	7.50583105633965e-07	7.27001123504475e-06	cis plus trans
MSTRG.2004	AT1G19600	contig_1131|arrow|pilon_348164_A_G	237	111	257	31	1.81336290994041e-45	4.02591674108601e-44	8.16719907972012e-11	1.28583933230998e-09	cis plus trans
MSTRG.2004	AT1G19600	contig_1131|arrow|pilon_348195_C_T	220	108	247	29	2.80699330167678e-44	6.03957650770352e-43	2.98537675425284e-11	4.92699833062068e-10	cis plus trans
MSTRG.2004	AT1G19600	contig_1131|arrow|pilon_348212_A_G	155	113	171	28	3.09387684564195e-26	3.73806324278085e-25	2.16411597436465e-11	3.62286318709904e-10	cis plus trans
MSTRG.2004	AT1G19600	contig_1131|arrow|pilon_348714_A_G	350	128	326	23	1.05629868671587e-69	4.01457485333896e-68	9.78060790114547e-15	2.21957815003366e-13	cis plus trans
MSTRG.2004	AT1G19600	contig_1131|arrow|pilon_349282_A_G	171	99	190	21	3.08016323386561e-35	5.09683839142199e-34	4.56285673599482e-12	8.18879856628126e-11	cis plus trans
MSTRG.2004	AT1G19600	contig_1131|arrow|pilon_349400_C_T	201	103	225	20	4.3630651111251e-45	9.60386764980707e-44	1.50693733643626e-13	3.10309104000828e-12	cis plus trans
MSTRG.2004	AT1G19600	contig_1131|arrow|pilon_349443_T_A	178	105	200	34	8.47788214251014e-30	1.16307129394761e-28	5.42574979192428e-09	6.99593036743032e-08	cis plus trans
MSTRG.2004	AT1G19600	contig_1131|arrow|pilon_349445_C_G	179	108	200	38	9.58362691435287e-28	1.22389700564898e-26	3.18075051896868e-08	3.73513651755107e-07	cis plus trans
MSTRG.2004	AT1G19600	contig_1131|arrow|pilon_349560_G_C	231	110	240	39	1.77147167283437e-36	3.03934497247718e-35	9.47542766419788e-08	1.04628471252026e-06	cis plus trans
MSTRG.2004	AT1G19600	contig_1131|arrow|pilon_349566_A_C	240	108	260	38	7.82208288837383e-42	1.57433327690145e-40	2.02309209655418e-08	2.43413704653691e-07	cis plus trans
MSTRG.2004	AT1G19600	contig_1131|arrow|pilon_349711_G_A	188	107	217	26	1.0553634845749e-38	1.9381324649468e-37	3.45802695507737e-12	6.28415076010906e-11	cis plus trans
MSTRG.2004	AT1G19600	contig_1131|arrow|pilon_349746_T_C	220	107	255	26	1.99712885297212e-48	4.78028972704518e-47	1.008676215202e-12	1.93051798328363e-11	cis plus trans
MSTRG.2004	AT1G19600	contig_1131|arrow|pilon_349819_T_G	138	58	171	8	6.10397986407264e-41	1.20008069510144e-39	3.25417069906985e-11	5.35102688482305e-10	cis plus trans
MSTRG.2004	AT1G19600	contig_1131|arrow|pilon_349839_C_T	111	43	136	8	3.58140935680849e-31	5.13747120150772e-30	1.6958633481076e-07	1.80798126405186e-06	cis plus trans
MSTRG.2010	AT1G19570	contig_1131|arrow|pilon_354214_T_A	105	139	178	167	0.590377543660221	0.675430626604904	0.0446328896058919	0.121506303950964	no cis no trans
MSTRG.2010	AT1G19570	contig_1131|arrow|pilon_354221_A_G	167	162	262	201	0.00524065073162259	0.0107778800671197	0.111662275043738	0.243098709552765	only cis
MSTRG.2011	AT1G19540	contig_1131|arrow|pilon_355002_T_C	669	1163	917	2487	2.16916251138899e-165	3.20727123827904e-163	9.5999466008449e-13	1.84051905675744e-11	cis plus trans
MSTRG.2008	AT1G19520	contig_1131|arrow|pilon_360107_C_T	47	37	47	33	0.145635454402982	0.207870181095109	0.753747667613592	0.87824084592396	no cis no trans
MSTRG.2008	AT1G19520	contig_1131|arrow|pilon_360268_T_G	67	54	25	24	1	1	0.61493568332452	0.778586923149624	no cis no trans
MSTRG.2008	AT1G19520	contig_1131|arrow|pilon_360403_A_G	59	46	44	21	0.00591843325261931	0.0119999323383854	0.149008645566132	0.300050912444757	only cis
MSTRG.2008	AT1G19520	contig_1131|arrow|pilon_360460_A_G	46	36	40	18	0.00535485965080031	0.010990988811335	0.158725616463744	0.314150115075676	only cis
MSTRG.2008	AT1G19520	contig_1131|arrow|pilon_360463_A_G	43	36	35	15	0.00660044796681095	0.0132404404515287	0.0969829495556099	0.219227140073165	only cis
MSTRG.2016	AT1G19485	contig_1131|arrow|pilon_369811_G_T	28	33	22	51	0.000914274582163093	0.0021645866598424	0.0736684243359646	0.178531523796307	only cis
MSTRG.2016	AT1G19485	contig_1131|arrow|pilon_370018_A_G	24	43	22	49	0.00182040493561128	0.0040893014718502	0.590713727423245	0.760367778258757	only cis
MSTRG.2016	AT1G19485	contig_1131|arrow|pilon_370023_G_A	25	44	30	47	0.0675492514590265	0.106183511745811	0.864284081157288	0.952171338568331	no cis no trans
MSTRG.2016	AT1G19485	contig_1131|arrow|pilon_370040_T_G	24	40	25	41	0.0640175041372259	0.10158789963095	1	1	no cis no trans
MSTRG.2016	AT1G19485	contig_1131|arrow|pilon_370287_G_A	18	21	15	31	0.0258960817932348	0.0454113675221454	0.264942377803136	0.450750625997886	only cis
MSTRG.2014	AT1G19450	contig_1131|arrow|pilon_380710_T_A	20	44	12	57	3.74224948750361e-08	1.57666787718136e-07	0.0703541023307785	0.172351845336757	only cis
MSTRG.2014	AT1G19450	contig_1131|arrow|pilon_381098_C_A	31	87	17	83	1.30979986500702e-11	7.4150056380408e-11	0.104680734558317	0.232066550785408	only cis
MSTRG.2019	AT1G19430	contig_1131|arrow|pilon_386401_T_G	27	24	22	18	0.635828002628841	0.720590755268549	1	1	no cis no trans
MSTRG.2019	AT1G19430	contig_1131|arrow|pilon_386699_T_C	28	32	27	24	0.779767930553075	0.844427245365669	0.569982188985405	0.744624854512837	no cis no trans
MSTRG.2019	AT1G19430	contig_1131|arrow|pilon_386767_T_C	32	45	32	26	0.51184230843817	0.602543942117402	0.122257654400515	0.260079200982937	no cis no trans
MSTRG.2019	AT1G19430	contig_1131|arrow|pilon_386780_A_T	32	45	32	26	0.51184230843817	0.602543942117402	0.122257654400515	0.260079200982937	no cis no trans
MSTRG.2019	AT1G19430	contig_1131|arrow|pilon_386950_A_G	24	42	30	23	0.410102716374692	0.500736218237868	0.0411447062635164	0.113975456688392	no cis no trans
MSTRG.2019	AT1G19430	contig_1131|arrow|pilon_386966_T_C	24	42	30	23	0.410102716374692	0.500736218237868	0.0411447062635164	0.113975456688392	no cis no trans
MSTRG.2019	AT1G19430	contig_1131|arrow|pilon_387109_C_T	26	37	27	20	0.381693397663213	0.472310477640416	0.123016447621926	0.261187331389368	no cis no trans
MSTRG.2019	AT1G19430	contig_1131|arrow|pilon_387115_T_C	26	38	30	21	0.262437535711044	0.344944060960043	0.0619826812546311	0.156654501894542	no cis no trans
MSTRG.2019	AT1G19430	contig_1131|arrow|pilon_387184_C_T	29	32	37	20	0.0331439677875056	0.0566327181899113	0.0657371993222641	0.163678528137782	no cis no trans
MSTRG.2019	AT1G19430	contig_1131|arrow|pilon_387189_G_A	29	32	37	20	0.0331439677875056	0.0566327181899113	0.0657371993222641	0.163678528137782	no cis no trans
MSTRG.2019	AT1G19430	contig_1131|arrow|pilon_387208_T_C	33	32	42	23	0.0248119745715522	0.0437254694026735	0.155268154596154	0.309151563702244	only cis
MSTRG.2019	AT1G19430	contig_1131|arrow|pilon_387214_T_A	32	32	37	23	0.0924609810729242	0.140276408684412	0.209798329837949	0.383232961362319	no cis no trans
MSTRG.2019	AT1G19430	contig_1131|arrow|pilon_387359_A_G	34	43	17	29	0.103805355504108	0.155248127259975	0.455884278655589	0.647362404610178	no cis no trans
MSTRG.2019	AT1G19430	contig_1131|arrow|pilon_387374_G_A	37	45	22	23	1	1	0.713106449614871	0.852555226688806	no cis no trans
MSTRG.2019	AT1G19430	contig_1131|arrow|pilon_387395_A_G	41	40	25	21	0.658738077023657	0.741928642897782	0.715088439282997	0.853863701001118	no cis no trans
MSTRG.2019	AT1G19430	contig_1131|arrow|pilon_387452_T_C	44	42	27	31	0.694004094076131	0.770487420082721	0.613733112231522	0.77769922039336	no cis no trans
MSTRG.2019	AT1G19430	contig_1131|arrow|pilon_387470_C_T	43	37	35	28	0.449962536290225	0.542247898934488	0.86679695888398	0.952968172631329	no cis no trans
MSTRG.2019	AT1G19430	contig_1131|arrow|pilon_387503_T_C	44	40	35	34	1	1	0.871862172867768	0.954449594060148	no cis no trans
MSTRG.2019	AT1G19430	contig_1131|arrow|pilon_387515_A_C	44	40	35	33	0.903597345683517	0.946917944318318	1	1	no cis no trans
MSTRG.2019	AT1G19430	contig_1131|arrow|pilon_387560_T_C	47	35	40	42	0.912156607552603	0.953339908595391	0.347879539277011	0.542292095334826	no cis no trans
MSTRG.2019	AT1G19430	contig_1131|arrow|pilon_387818_T_G	55	51	37	54	0.0929469431179411	0.140849316543179	0.151899673243333	0.304223081939547	no cis no trans
MSTRG.2019	AT1G19430	contig_1131|arrow|pilon_387970_G_T	61	56	42	64	0.0408719706077549	0.0682653349664297	0.0801926861483644	0.190237479375729	no cis no trans
MSTRG.1954	AT3G66654	contig_1131|arrow|pilon_39917_C_T	45	45	40	26	0.108856964409716	0.162012331397885	0.197919763816378	0.368028698398052	no cis no trans
MSTRG.1954	AT3G66654	contig_1131|arrow|pilon_40484_A_G	46	65	52	52	1	1	0.220275574181328	0.396652705696697	no cis no trans
MSTRG.1954	AT3G66654	contig_1131|arrow|pilon_40504_G_A	54	66	59	52	0.569220227803576	0.654932523174427	0.237206730802323	0.417660856225093	no cis no trans
MSTRG.1954	AT3G66654	contig_1131|arrow|pilon_40525_C_G	59	66	72	54	0.129576139286386	0.187641145618086	0.130105334036125	0.271834986020054	no cis no trans
MSTRG.1954	AT3G66654	contig_1131|arrow|pilon_41128_C_T	100	71	106	62	0.000854876550731146	0.00203995667894933	0.436318371990979	0.629130792186869	only cis
MSTRG.1958	AT3G06670	contig_1131|arrow|pilon_50208_T_G	38	57	49	56	0.558394291165591	0.645053087236958	0.392192583547989	0.587606205714172	no cis no trans
MSTRG.1958	AT3G06670	contig_1131|arrow|pilon_50505_C_T	31	53	52	42	0.353328032471583	0.443354390535638	0.0163288389222062	0.0544617934228085	no cis no trans
MSTRG.1958	AT3G06670	contig_1131|arrow|pilon_50662_C_T	32	38	35	38	0.815121235224999	0.874508994447095	0.867269001637931	0.953196666849719	no cis no trans
MSTRG.1958	AT3G06670	contig_1131|arrow|pilon_50668_G_A	31	40	32	38	0.550412511822472	0.637982889766658	0.866148507904829	0.952731498289543	no cis no trans
MSTRG.1958	AT3G06670	contig_1131|arrow|pilon_50669_A_T	27	40	30	38	0.39612484029703	0.487177040502004	0.728324892158298	0.862553235584741	no cis no trans
MSTRG.1958	AT3G06670	contig_1131|arrow|pilon_50691_A_G	26	37	32	34	0.902158500096702	0.946447926593206	0.479857298275707	0.668001686765599	no cis no trans
MSTRG.1958	AT3G06670	contig_1131|arrow|pilon_51504_G_A	36	37	49	29	0.0307864958213999	0.0530695258432128	0.103405306382263	0.229920747568919	no cis no trans
MSTRG.1958	AT3G06670	contig_1131|arrow|pilon_51515_C_T	35	36	47	24	0.00855453850269339	0.016781492010728	0.0612429817244275	0.155277218575652	only cis
MSTRG.1958	AT3G06670	contig_1131|arrow|pilon_51783_C_A	41	38	62	34	0.00557299776216455	0.0113645305588792	0.122439317385957	0.260345014626188	only cis
MSTRG.1958	AT3G06670	contig_1131|arrow|pilon_51807_C_T	40	37	57	33	0.0148667529456262	0.0275908106025151	0.158156892098493	0.313379966247994	only cis
MSTRG.1958	AT3G06670	contig_1131|arrow|pilon_52086_G_A	37	35	47	31	0.0887824252220797	0.135387264499415	0.324144292920315	0.517312266476147	no cis no trans
MSTRG.1958	AT3G06670	contig_1131|arrow|pilon_52100_C_T	37	33	40	31	0.342470998419869	0.432817046844384	0.736353121630724	0.867494790580443	no cis no trans
MSTRG.1958	AT3G06670	contig_1131|arrow|pilon_52104_G_C	37	34	40	31	0.342470998419869	0.432817046844384	0.736353121630724	0.867494790580443	no cis no trans
MSTRG.1958	AT3G06670	contig_1131|arrow|pilon_53815_G_A	29	30	37	16	0.00548634487676017	0.0112063544631335	0.0345405049366687	0.0994534154094399	only cis
MSTRG.1958	AT3G06670	contig_1131|arrow|pilon_53821_T_A	28	30	37	16	0.00548634487676017	0.0112063544631335	0.03336240869363	0.0967487528812711	only cis
MSTRG.1955	AT3G06680	contig_1131|arrow|pilon_58378_G_A	481	262	185	65	1.60645147596037e-14	1.10031518365544e-13	0.00807642991153864	0.0304985352375829	cis plus trans
MSTRG.1962	AT3G06770	contig_1131|arrow|pilon_68910_C_A	26	43	25	29	0.683489228235338	0.762733513543672	0.361374487299267	0.556303840155211	no cis no trans
MSTRG.1962	AT3G06770	contig_1131|arrow|pilon_68916_G_T	26	44	22	29	0.401061991027938	0.491603499047206	0.573939085183334	0.747574942402557	no cis no trans
MSTRG.1962	AT3G06770	contig_1131|arrow|pilon_68922_T_C	25	43	20	29	0.252869730167604	0.334896964022253	0.702609395746865	0.845456794593998	no cis no trans
MSTRG.1963	AT3G06770	contig_1131|arrow|pilon_70033_A_T	19	36	0	80	1.65436122510606e-24	1.86544158488694e-23	4.30442100369154e-09	5.62090933509839e-08	cis plus trans
MSTRG.1963	AT3G06770	contig_1131|arrow|pilon_70045_C_T	23	37	0	100	1.57772181044201e-30	2.21478070761748e-29	6.42791021461903e-12	1.13551878462659e-10	cis plus trans
MSTRG.1963	AT3G06770	contig_1131|arrow|pilon_70055_T_G	25	39	0	105	4.93038065763132e-32	7.27577771062601e-31	8.08750798290371e-13	1.5619649217142e-11	cis plus trans
MSTRG.1963	AT3G06770	contig_1131|arrow|pilon_70102_C_T	42	56	0	162	3.42113882891802e-49	8.32267571244657e-48	1.64089762281568e-21	6.15534949443483e-20	cis plus trans
MSTRG.1963	AT3G06770	contig_1131|arrow|pilon_70174_T_C	66	82	99	108	0.578291375315768	0.663744930250881	0.589971390652331	0.759829908465468	no cis no trans
MSTRG.1963	AT3G06770	contig_1131|arrow|pilon_70192_A_T	45	85	0	183	1.63132611699963e-55	4.57294173694833e-54	3.20039611640232e-20	1.10278405721562e-18	cis plus trans
MSTRG.1963	AT3G06770	contig_1131|arrow|pilon_70205_A_G	63	86	67	137	1.07719330883138e-06	3.87275939121919e-06	0.0746715955140336	0.180384065034562	only cis
MSTRG.1963	AT3G06770	contig_1131|arrow|pilon_70214_C_A	62	84	57	139	4.33162052478767e-09	2.00125444633131e-08	0.0116503559746252	0.0412728911339682	cis plus trans
MSTRG.1963	AT3G06770	contig_1131|arrow|pilon_70217_C_T	51	86	25	140	1.34735196395163e-20	1.28289136029226e-19	1.62708992214089e-05	0.00012583264714589	cis plus trans
MSTRG.1963	AT3G06770	contig_1131|arrow|pilon_70395_A_G	89	80	124	142	0.297243151297404	0.384156026514213	0.238255840176449	0.41900013811501	no cis no trans
MSTRG.2018	AT3G19170	contig_11320|arrow|pilon_10062_A_C	201	159	299	194	2.59175371072951e-06	8.93678493325522e-06	0.16013704821665	0.316200772961203	only cis
MSTRG.2018	AT3G19170	contig_11320|arrow|pilon_10168_G_C	378	295	559	381	7.04430468073767e-09	3.18929712045106e-08	0.200804222024173	0.37173270981572	only cis
MSTRG.2018	AT3G19170	contig_11320|arrow|pilon_10419_G_A	536	418	685	578	0.00284301460892492	0.00614649800295655	0.365526808827434	0.560674400304824	only cis
MSTRG.2018	AT3G19170	contig_11320|arrow|pilon_10677_T_C	427	415	487	492	0.898283639233928	0.943624485490147	0.7069371904946	0.848490435509799	no cis no trans
MSTRG.2018	AT3G19170	contig_11320|arrow|pilon_11274_C_T	212	296	208	276	0.002289760687718	0.00503187359267675	0.70017759446113	0.843844400192844	only cis
MSTRG.2018	AT3G19170	contig_11320|arrow|pilon_11695_C_T	250	302	235	225	0.6748037799961	0.755488946115559	0.0672915184326964	0.166662749004634	no cis no trans
MSTRG.2018	AT3G19170	contig_11320|arrow|pilon_11934_C_T	187	245	203	207	0.882240267225564	0.932220274363492	0.0726346551119728	0.176586718631923	no cis no trans
MSTRG.2018	AT3G19170	contig_11320|arrow|pilon_12018_A_C	154	252	180	237	0.00603400412444792	0.0122203508693419	0.136162062630611	0.280973685543165	only cis
MSTRG.2018	AT3G19170	contig_11320|arrow|pilon_12703_A_T	35	235	32	175	4.64775371171026e-25	5.33709469549771e-24	0.506473428472115	0.691911372292583	only cis
MSTRG.2018	AT3G19170	contig_11320|arrow|pilon_12709_A_T	38	241	32	180	3.2999247989864e-26	3.97968283316838e-25	0.696395128080901	0.841323849335579	only cis
MSTRG.2018	AT3G19170	contig_11320|arrow|pilon_12718_C_T	60	251	62	188	6.23848209003649e-16	4.64774967439894e-15	0.123308446240949	0.261590422053627	only cis
MSTRG.2018	AT3G19170	contig_11320|arrow|pilon_12920_A_G	74	226	67	171	1.15291682557439e-11	6.55463397477898e-11	0.375613366497884	0.570963178026473	only cis
MSTRG.2018	AT3G19170	contig_11320|arrow|pilon_13098_T_C	63	182	57	109	6.64759032274578e-05	0.000189063285747954	0.0613369709863224	0.155466355423996	only cis
MSTRG.2018	AT3G19170	contig_11320|arrow|pilon_13235_G_A	55	143	64	91	0.0364227525376517	0.0615572927172601	0.00907001712854797	0.0336149575637524	only trans
MSTRG.2018	AT3G19170	contig_11320|arrow|pilon_13265_A_G	39	154	52	101	9.17646045051771e-05	0.000256221409610446	0.00463736910115559	0.0191406371769774	cis plus trans
MSTRG.2018	AT3G19170	contig_11320|arrow|pilon_13283_C_T	37	135	47	91	0.000225300221373176	0.000590380593164128	0.0148696420544359	0.0504255812668194	only cis
MSTRG.2018	AT3G19170	contig_11320|arrow|pilon_13331_C_T	52	140	47	90	0.000300181856586356	0.000773884227921259	0.180290756849693	0.344299270001002	only cis
MSTRG.2018	AT3G19170	contig_11320|arrow|pilon_13475_A_G	71	142	59	93	0.00723454262172996	0.0143605173479949	0.318558508944192	0.511292943769142	only cis
MSTRG.2018	AT3G19170	contig_11320|arrow|pilon_13508_C_A	84	134	79	75	0.809072685188861	0.870329701584168	0.0150998949424042	0.0510627252951072	no cis no trans
MSTRG.2018	AT3G19170	contig_11320|arrow|pilon_13621_C_G	75	147	79	73	0.685208751070343	0.76445363551215	0.000599764619408106	0.00326548568504854	only trans
MSTRG.2018	AT3G19170	contig_11320|arrow|pilon_13637_C_A	66	164	72	95	0.0883758083999658	0.135111853976811	0.00387281889271049	0.0164319246615359	only trans
MSTRG.2018	AT3G19170	contig_11320|arrow|pilon_13660_A_G	52	172	52	90	0.00180171021975017	0.00405134238281515	0.00632826861210036	0.0248727016871007	cis plus trans
MSTRG.2018	AT3G19170	contig_11320|arrow|pilon_13664_C_T	41	171	44	91	6.42838069688823e-05	0.000183338245812613	0.00698609947528945	0.0270109588784574	cis plus trans
MSTRG.2018	AT3G19170	contig_11320|arrow|pilon_13667_A_G	33	171	30	91	2.49573094340291e-08	1.0693480899986e-07	0.0608833615999846	0.15457998221493	only cis
MSTRG.2018	AT3G19170	contig_11320|arrow|pilon_13712_T_C	24	170	22	88	1.55027488451621e-10	8.09899787530862e-10	0.0952017543196958	0.21624488390293	only cis
MSTRG.2018	AT3G19170	contig_11320|arrow|pilon_13715_T_C	24	167	20	87	3.7962860885388e-11	2.07428059956437e-10	0.174277587832407	0.335890810317286	only cis
MSTRG.2018	AT3G19170	contig_11320|arrow|pilon_13733_T_C	36	162	32	80	6.56633935382624e-06	2.14807849344028e-05	0.0449578430347672	0.122198931003489	only cis
MSTRG.2018	AT3G19170	contig_11320|arrow|pilon_13760_A_G	59	159	57	83	0.0342356618731953	0.0583054715201386	0.00791138336438568	0.0299701743563588	only trans
MSTRG.2018	AT3G19170	contig_11320|arrow|pilon_13787_C_T	61	145	57	77	0.100365701497462	0.150951797490304	0.019517487269255	0.0630585823359556	no cis no trans
MSTRG.2018	AT3G19170	contig_11320|arrow|pilon_13883_T_G	57	122	44	69	0.02353400212601	0.0417235071661411	0.255657124714342	0.439852726886567	only cis
MSTRG.2018	AT3G19170	contig_11320|arrow|pilon_13895_C_T	51	125	42	77	0.00171052907741067	0.00386087026874257	0.254053290517528	0.437926584280129	only cis
MSTRG.2018	AT3G19170	contig_11320|arrow|pilon_13897_C_T	50	125	40	80	0.00033040001839132	0.000844247047489784	0.440166365679895	0.632708769001762	only cis
MSTRG.2018	AT3G19170	contig_11320|arrow|pilon_13904_A_G	70	124	74	80	0.687149218768653	0.76639113836898	0.0284585524364693	0.0853579124884014	no cis no trans
MSTRG.2018	AT3G19170	contig_11320|arrow|pilon_14110_A_G	60	119	62	49	0.254605123093794	0.33655284561415	0.000232196802676343	0.00140589445319377	only trans
MSTRG.2018	AT3G19170	contig_11320|arrow|pilon_14146_T_C	57	116	54	57	0.849550187314454	0.903893137961717	0.00907011494513432	0.0336149575637524	only trans
MSTRG.2018	AT3G19170	contig_11320|arrow|pilon_14330_A_G	51	102	35	57	0.0280169019589466	0.0487084199310125	0.490799675741122	0.677943683119329	only cis
MSTRG.2018	AT3G19170	contig_11320|arrow|pilon_14733_G_C	49	101	35	54	0.0557783276537342	0.0899827250361385	0.327873435351195	0.52134785797895	no cis no trans
MSTRG.2018	AT3G19170	contig_11320|arrow|pilon_14751_T_C	51	97	37	47	0.326134171191982	0.415071225443113	0.161010622769803	0.317447905037127	no cis no trans
MSTRG.2018	AT3G19170	contig_11320|arrow|pilon_14760_G_A	47	98	37	51	0.16544051293399	0.232840709419045	0.159887489866785	0.315859269465508	no cis no trans
MSTRG.2018	AT3G19170	contig_11320|arrow|pilon_15024_G_C	45	91	35	24	0.192526457761464	0.26538131464772	0.00083733298628257	0.00438156087886908	only trans
MSTRG.2018	AT3G19170	contig_11320|arrow|pilon_15155_G_A	47	92	37	23	0.0924609810729242	0.140276408684412	0.000320378511004267	0.00187377411625658	only trans
MSTRG.2018	AT3G19170	contig_11320|arrow|pilon_15323_C_T	48	96	40	26	0.108856964409716	0.162012331397885	0.000277513925037185	0.00164744567889223	only trans
MSTRG.2018	AT3G19170	contig_11320|arrow|pilon_15527_C_T	40	88	37	29	0.389052460547795	0.479545696671351	0.00110490318352108	0.00557664638747706	only trans
MSTRG.2018	AT3G19170	contig_11320|arrow|pilon_15571_C_T	33	93	35	28	0.449962536290225	0.542247898934488	0.000105357614005108	0.000691156101439364	only trans
MSTRG.2018	AT3G19170	contig_11320|arrow|pilon_15866_C_T	44	93	37	34	0.812588649406166	0.872924017574845	0.00681524716438084	0.0264588389616807	only trans
MSTRG.2018	AT3G19170	contig_11320|arrow|pilon_15868_C_T	44	92	37	33	0.720202772352865	0.790902768269065	0.00649640695600285	0.0254124309835411	only trans
MSTRG.2018	AT3G19170	contig_11320|arrow|pilon_16010_G_A	28	127	35	28	0.449962536290225	0.542247898934488	1.26762557004501e-07	1.37530846092493e-06	only trans
MSTRG.2020	AT2G30060	contig_11324|arrow|pilon_36754_C_T	76	146	49	98	6.51752575962746e-05	0.000185730178682085	0.910712144048337	0.970491499006583	only cis
MSTRG.2020	AT2G30060	contig_11324|arrow|pilon_37989_C_A	55	108	32	59	0.00610552107452478	0.0123442283224557	0.890462039926742	0.960422778685533	only cis
MSTRG.2020	AT2G30060	contig_11324|arrow|pilon_38074_A_G	55	102	30	47	0.0675492514590265	0.106183511745811	0.566011336644136	0.74149869257942	no cis no trans
MSTRG.2020	AT2G30060	contig_11324|arrow|pilon_38098_A_T	69	113	37	62	0.0154323645073089	0.0285754250974668	1	1	only cis
MSTRG.2020	AT2G30060	contig_11324|arrow|pilon_38320_C_T	75	126	42	75	0.00292812834069717	0.00631653952659351	0.81080225496718	0.919165273159084	only cis
MSTRG.2020	AT2G30060	contig_11324|arrow|pilon_38404_C_G	52	92	30	59	0.00278526899630422	0.00603421984067956	0.778187138359609	0.894713933310291	only cis
MSTRG.2020	AT2G30060	contig_11324|arrow|pilon_38437_G_C	42	83	30	46	0.0846460926708359	0.130117737779199	0.449116872731322	0.64100095724443	no cis no trans
MSTRG.2020	AT2G30060	contig_11324|arrow|pilon_38455_C_G	30	69	25	39	0.103421878316081	0.154960470942815	0.308962259411552	0.500837252096893	no cis no trans
MSTRG.2020	AT2G30060	contig_11324|arrow|pilon_38458_T_A	28	68	25	38	0.129917923022553	0.187917344600643	0.174501478258551	0.336192110247961	no cis no trans
MSTRG.2023	AT2G30050	contig_11324|arrow|pilon_40835_G_A	181	105	225	124	7.07261867859078e-08	2.89527552731407e-07	0.803313613028384	0.91302835503838	only cis
MSTRG.2023	AT2G30050	contig_11324|arrow|pilon_40919_A_G	89	99	99	108	0.578291375315768	0.663744930250881	1	1	no cis no trans
MSTRG.2023	AT2G30050	contig_11324|arrow|pilon_40922_C_T	90	96	101	106	0.781077479807371	0.845680384390756	1	1	no cis no trans
MSTRG.2023	AT2G30050	contig_11324|arrow|pilon_41055_T_C	119	68	141	72	2.62079203790972e-06	9.02160865890735e-06	0.601048435439636	0.768091199201757	only cis
MSTRG.2023	AT2G30050	contig_11324|arrow|pilon_41282_C_T	62	54	59	49	0.386572608988261	0.477157430144526	0.893766238693696	0.961729553427001	no cis no trans
MSTRG.2023	AT2G30050	contig_11324|arrow|pilon_41351_G_A	82	59	77	57	0.100365701497462	0.150951797490304	1	1	no cis no trans
MSTRG.2023	AT2G30050	contig_11324|arrow|pilon_41362_T_C	81	58	77	51	0.0267351728559755	0.0467549632767756	0.803613766194628	0.913254679277151	only cis
MSTRG.2055	AT1G78920	contig_11327|arrow|pilon_104529_A_T	27	20	17	23	0.429590507843387	0.521631157938604	0.199531417539243	0.370100897585737	no cis no trans
MSTRG.2055	AT1G78920	contig_11327|arrow|pilon_105035_A_T	83	21	69	21	3.8818174440563e-07	1.47315308876642e-06	0.605156426918651	0.771039879325843	only cis
MSTRG.2055	AT1G78920	contig_11327|arrow|pilon_105223_A_G	80	20	62	28	0.000437922196634131	0.00109740243933657	0.0949755295180316	0.215863539117976	only cis
MSTRG.2055	AT1G78920	contig_11327|arrow|pilon_105283_A_G	88	25	59	36	0.0234880028369212	0.0416983060193298	0.0147368025237206	0.0500754252606746	only cis
MSTRG.2055	AT1G78920	contig_11327|arrow|pilon_105307_A_G	70	22	59	31	0.00416511401582445	0.00873540605033487	0.142513482446199	0.290570207385467	only cis
MSTRG.2056	AT1G79000	contig_11327|arrow|pilon_111001_A_G	40	48	22	31	0.271679166065503	0.355082723734947	0.727004684098732	0.861859696190751	no cis no trans
MSTRG.2056	AT1G79000	contig_11327|arrow|pilon_111027_T_A	38	45	27	24	0.779767930553075	0.844427245365669	0.478195330869169	0.66655613405325	no cis no trans
MSTRG.2056	AT1G79000	contig_11327|arrow|pilon_111029_T_G	38	45	27	28	1	1	0.730287341655412	0.863745448800033	no cis no trans
MSTRG.2056	AT1G79000	contig_11327|arrow|pilon_111190_G_A	21	37	22	36	0.0869488997299111	0.133258730138635	1	1	no cis no trans
MSTRG.2056	AT1G79000	contig_11327|arrow|pilon_111296_G_A	30	38	35	34	1	1	0.495297959323447	0.681976902420709	no cis no trans
MSTRG.2056	AT1G79000	contig_11327|arrow|pilon_111317_T_C	35	40	42	33	0.355699239081489	0.445814202768919	0.327038582094693	0.520526881263337	no cis no trans
MSTRG.2056	AT1G79000	contig_11327|arrow|pilon_111326_A_G	37	38	44	29	0.100643677520236	0.151180801915995	0.191165913328429	0.358881439432013	no cis no trans
MSTRG.2056	AT1G79000	contig_11327|arrow|pilon_111365_A_G	39	33	47	20	0.0013071686857636	0.00301316538677814	0.0571421604021473	0.147299632479609	only cis
MSTRG.2056	AT1G79000	contig_11327|arrow|pilon_111389_T_A	46	32	44	26	0.0413914286739155	0.0689783201146927	0.736161909608346	0.867406870141179	no cis no trans
MSTRG.2056	AT1G79000	contig_11327|arrow|pilon_111413_G_T	45	34	42	26	0.0681186742841	0.106926031362327	0.615107813376494	0.778748023341215	no cis no trans
MSTRG.2056	AT1G79000	contig_11327|arrow|pilon_111485_C_T	44	35	32	39	0.476687793434277	0.568834872347329	0.252228777416698	0.435867782397422	no cis no trans
MSTRG.2056	AT1G79000	contig_11327|arrow|pilon_111626_T_C	48	34	42	31	0.241644723140753	0.321574219399842	1	1	no cis no trans
MSTRG.2056	AT1G79000	contig_11327|arrow|pilon_111695_A_G	38	33	40	28	0.181810054535594	0.252383962060651	0.608745119919841	0.7737564851489	no cis no trans
MSTRG.2056	AT1G79000	contig_11327|arrow|pilon_111704_A_G	31	32	27	26	1	1	1	1	no cis no trans
MSTRG.2056	AT1G79000	contig_11327|arrow|pilon_111713_G_A	30	33	27	23	0.671811033765366	0.752379607348167	0.571454681522549	0.745773632334744	no cis no trans
MSTRG.2056	AT1G79000	contig_11327|arrow|pilon_111716_A_G	29	32	27	21	0.470879013621712	0.563286604855437	0.441141388540518	0.633508868024297	no cis no trans
MSTRG.2056	AT1G79000	contig_11327|arrow|pilon_111944_T_G	29	29	35	23	0.148005800760207	0.210682486357047	0.350639010416408	0.545268429122958	no cis no trans
MSTRG.2056	AT1G79000	contig_11327|arrow|pilon_111962_C_T	25	28	30	20	0.202638751064541	0.276829035168582	0.237090645417151	0.417527780212382	no cis no trans
MSTRG.2056	AT1G79000	contig_11327|arrow|pilon_112333_A_G	23	25	22	33	0.177001364770359	0.246829364429725	0.433875133765803	0.626898220579611	no cis no trans
MSTRG.2056	AT1G79000	contig_11327|arrow|pilon_112667_A_G	27	25	30	13	0.0137181850586785	0.0256781576967746	0.0943870741614306	0.21488143316025	only cis
	contig_11327|arrow|pilon_125085_G_A	70	82	44	126	2.33449536847845e-10	1.2009281678502e-09	0.000183735483132598	0.00114012228394316	cis plus trans
	contig_11327|arrow|pilon_125349_C_T	57	98	30	116	3.91781846697608e-13	2.47126700389392e-12	0.00222708633850235	0.0102372619743561	cis plus trans
	contig_11327|arrow|pilon_125654_C_A	62	75	44	90	8.74545662834512e-05	0.000245167375833839	0.0462099243363517	0.124869072935634	only cis
	contig_11327|arrow|pilon_125696_T_G	46	57	42	67	0.0210864057131376	0.0377777268750348	0.404028340323717	0.599205598776796	only cis
	contig_11327|arrow|pilon_125705_G_A	41	58	40	60	0.0568879336409809	0.091481304848464	0.885736938750783	0.958773229726265	no cis no trans
	contig_11327|arrow|pilon_125726_A_G	32	50	32	44	0.206736841808392	0.281737101645314	0.746826598486119	0.873773133464674	no cis no trans
	contig_11327|arrow|pilon_125833_G_A	28	47	17	34	0.0240929076984494	0.0426002991736265	0.707035243867672	0.848551662541373	only cis
	contig_11327|arrow|pilon_125869_A_G	29	50	17	39	0.00456153274640824	0.00950227685458573	0.467103658580613	0.656970204417184	only cis
	contig_11327|arrow|pilon_125893_C_T	28	50	15	38	0.00219018688389206	0.00483122665547116	0.44909845749216	0.640987353149466	only cis
	contig_11327|arrow|pilon_125908_A_G	27	47	17	38	0.00645580310995665	0.0130036079922217	0.575333071358837	0.748627102671882	only cis
	contig_11327|arrow|pilon_126057_A_G	35	47	20	33	0.0983706484404921	0.148175127403856	0.595050683476525	0.763631884837075	no cis no trans
	contig_11327|arrow|pilon_126102_T_C	32	44	17	39	0.00456153274640824	0.00950227685458573	0.20325057063272	0.374890819183203	only cis
	contig_11327|arrow|pilon_126235_A_G	43	44	30	39	0.335557618234017	0.425548231244136	0.519336442575785	0.703081032803311	no cis no trans
	contig_11327|arrow|pilon_126268_T_C	45	38	35	33	0.903597345683517	0.946917944318318	0.746179033850918	0.87337324453244	no cis no trans
	contig_11327|arrow|pilon_126316_T_C	39	39	40	36	0.731008882222607	0.800023970761886	0.75020832245482	0.875993681524929	no cis no trans
	contig_11327|arrow|pilon_126464_A_G	28	34	27	29	0.893853094835023	0.940488018312641	0.853609296507332	0.948338675917876	no cis no trans
	contig_11327|arrow|pilon_126559_G_T	31	44	15	39	0.00149625888539352	0.00341181638396911	0.137385166593339	0.28274642813552	only cis
	contig_11327|arrow|pilon_126811_C_T	30	57	12	46	8.21966396333251e-06	2.65773002371569e-05	0.0928470859968684	0.212286845943695	only cis
	contig_11327|arrow|pilon_126816_A_G	27	59	10	44	3.38568595337208e-06	1.14996341056128e-05	0.116050710868019	0.250200374014387	only cis
MSTRG.2048	AT1G79080	contig_11327|arrow|pilon_133790_T_A	64	79	52	88	0.00295870023319425	0.00637017085835391	0.226878274263287	0.404939543129638	only cis
MSTRG.2048	AT1G79080	contig_11327|arrow|pilon_133853_C_T	82	79	77	85	0.582475730113334	0.667777478744191	0.578555609703668	0.75099042182001	no cis no trans
MSTRG.2048	AT1G79080	contig_11327|arrow|pilon_133931_A_T	60	60	47	64	0.12847543208576	0.186391349353707	0.290898626266128	0.480834239220083	no cis no trans
MSTRG.2048	AT1G79080	contig_11327|arrow|pilon_133934_A_C	58	60	42	67	0.0210864057131376	0.0377777268750348	0.111099884795758	0.24219697682661	only cis
MSTRG.2048	AT1G79080	contig_11327|arrow|pilon_133957_T_C	61	60	47	64	0.12847543208576	0.186391349353707	0.237435519591034	0.417997394191461	no cis no trans
MSTRG.2048	AT1G79080	contig_11327|arrow|pilon_134003_G_A	52	56	40	54	0.179665014808031	0.249823218500649	0.479618290732397	0.667778478077528	no cis no trans
MSTRG.2048	AT1G79080	contig_11327|arrow|pilon_134006_T_C	48	56	40	52	0.251322103474855	0.333517326596568	0.773982143794022	0.891671769481339	no cis no trans
MSTRG.2048	AT1G79080	contig_11327|arrow|pilon_134009_A_G	48	56	35	51	0.105225351256944	0.157121063837119	0.466327537186148	0.656244617672029	no cis no trans
MSTRG.2048	AT1G79080	contig_11327|arrow|pilon_134015_T_A	51	52	37	44	0.505236440766936	0.596148595531028	0.656750753646535	0.811159326149469	no cis no trans
MSTRG.2048	AT1G79080	contig_11327|arrow|pilon_134066_G_A	50	40	40	31	0.342470998419869	0.432817046844384	1	1	no cis no trans
MSTRG.2048	AT1G79080	contig_11327|arrow|pilon_134297_C_A	41	41	42	34	0.422191104992317	0.514030475763429	0.527579538114328	0.710256038787426	no cis no trans
MSTRG.2048	AT1G79080	contig_11327|arrow|pilon_134300_G_T	42	36	44	31	0.165427941724257	0.232840709419045	0.625496870281474	0.786546194730346	no cis no trans
MSTRG.2048	AT1G79080	contig_11327|arrow|pilon_134306_G_C	41	40	47	33	0.145635454402982	0.207870181095109	0.343452077962695	0.537770759287646	no cis no trans
MSTRG.2048	AT1G79080	contig_11327|arrow|pilon_134714_A_G	37	39	22	26	0.665465812076621	0.747801790024647	0.853949923740356	0.94846884078141	no cis no trans
MSTRG.2048	AT1G79080	contig_11327|arrow|pilon_134744_A_G	36	35	20	28	0.31232680747327	0.400074289084309	0.355179786832734	0.549976821516428	no cis no trans
MSTRG.2048	AT1G79080	contig_11327|arrow|pilon_134813_A_G	32	25	25	21	0.658738077023657	0.741928642897782	1	1	no cis no trans
MSTRG.2096	AT1G16470	contig_11327|arrow|pilon_152751_T_C	76	93	64	69	0.728853938673584	0.798373978397686	0.642296821170312	0.799840829929885	no cis no trans
MSTRG.2096	AT1G16470	contig_11327|arrow|pilon_153046_A_C	42	56	37	29	0.389052460547795	0.479545696671351	0.112301534563965	0.244137963444227	no cis no trans
MSTRG.2096	AT1G16470	contig_11327|arrow|pilon_153054_A_T	38	33	37	33	0.720202772352865	0.790902768269065	1	1	no cis no trans
MSTRG.2097	AT1G79230	contig_11327|arrow|pilon_154171_T_A	29	139	44	180	1.02433414422583e-20	9.81023599808106e-20	0.601041842546226	0.768089575785513	only cis
MSTRG.2097	AT1G79230	contig_11327|arrow|pilon_154739_G_C	54	149	84	242	6.86668106348627e-19	6.01252276919265e-18	0.839240133132961	0.941514327791555	only cis
MSTRG.2097	AT1G79230	contig_11327|arrow|pilon_154746_G_T	61	143	106	235	2.28881253489696e-12	1.36802620981795e-11	0.847787289490567	0.945950564693639	only cis
MSTRG.2097	AT1G79230	contig_11327|arrow|pilon_154755_C_T	66	159	116	256	3.01978566780022e-13	1.91451651847193e-12	0.647678873907914	0.803968912557782	only cis
MSTRG.2097	AT1G79230	contig_11327|arrow|pilon_154951_A_T	84	183	156	302	8.32297343738274e-12	4.77243999592826e-11	0.512970579282616	0.697518763433731	only cis
MSTRG.2097	AT1G79230	contig_11327|arrow|pilon_155403_G_C	96	152	151	287	7.91620370783151e-11	4.22352647468744e-10	0.282339159375208	0.47103529231872	only cis
MSTRG.2098	AT1G79230	contig_11327|arrow|pilon_155567_A_G	98	165	161	363	5.94332643182835e-19	5.21636962687457e-18	0.0767471501682689	0.184189331342636	only cis
MSTRG.2098	AT1G79230	contig_11327|arrow|pilon_156081_T_A	88	209	173	454	5.18663414665021e-30	7.17482733003207e-29	0.531971741260171	0.713924579275681	only cis
MSTRG.2098	AT1G79230	contig_11327|arrow|pilon_156109_G_A	55	196	91	398	8.33240719237529e-47	1.9125836639486e-45	0.285065580905218	0.47408759640035	only cis
MSTRG.2098	AT1G79230	contig_11327|arrow|pilon_156127_G_C	44	202	82	402	1.04304660663128e-51	2.68164996893557e-50	0.756666509354867	0.88011951041366	only cis
MSTRG.2098	AT1G79230	contig_11327|arrow|pilon_157412_G_A	63	352	67	232	1.84858725094374e-22	1.91478450758283e-21	0.0142339674726809	0.0486635776359893	cis plus trans
MSTRG.2098	AT1G79230	contig_11327|arrow|pilon_157426_T_G	74	330	96	222	1.21700407349439e-12	7.37670702460946e-12	0.000206323167199536	0.0012651606159343	cis plus trans
MSTRG.2098	AT1G79230	contig_11327|arrow|pilon_157433_A_C	78	367	104	250	5.29855497376642e-15	3.73262958120214e-14	8.93030778149618e-05	0.000594484632180059	cis plus trans
MSTRG.2098	AT1G79230	contig_11327|arrow|pilon_157774_G_A	134	572	225	426	2.7571055713802e-15	1.98253599033487e-14	8.19469314286639e-11	1.28988653223594e-09	cis plus trans
MSTRG.2098	AT1G79230	contig_11327|arrow|pilon_157806_T_C	156	538	272	410	1.41527886509135e-07	5.63600302838092e-07	3.33604982387256e-12	6.0754923527666e-11	cis plus trans
MSTRG.2098	AT1G79230	contig_11327|arrow|pilon_157828_G_A	138	547	252	483	1.18402731130717e-17	9.7320611304566e-17	2.36044956441096e-09	3.17666806108908e-08	cis plus trans
MSTRG.2098	AT1G79230	contig_11327|arrow|pilon_157871_A_G	91	686	222	772	9.49361752908198e-72	3.72793048164433e-70	4.31120595601197e-09	5.62926004620097e-08	cis plus trans
MSTRG.2098	AT1G79230	contig_11327|arrow|pilon_157991_G_A	140	560	294	634	2.13197948055131e-29	2.89620471485342e-28	1.28938532606857e-07	1.39786572774119e-06	cis plus trans
MSTRG.2098	AT1G79230	contig_11327|arrow|pilon_158201_T_G	55	610	94	730	9.47441925953289e-123	8.23145074608026e-121	0.0460902986552836	0.124622827165414	only cis
MSTRG.2098	AT1G79230	contig_11327|arrow|pilon_159068_G_A	33	416	32	472	1.71107980498405e-101	1.0892113611709e-99	0.60708977428292	0.77254624951709	only cis
MSTRG.2098	AT1G79230	contig_11327|arrow|pilon_159113_G_C	57	387	54	361	7.73315534045099e-57	2.24044150577222e-55	1	1	only cis
MSTRG.2098	AT1G79230	contig_11327|arrow|pilon_159132_A_G	53	383	52	358	2.73621877638289e-57	8.01260136771589e-56	0.835314160585709	0.938869642968122	only cis
MSTRG.2098	AT1G79230	contig_11327|arrow|pilon_159179_C_A	33	433	40	446	7.55355680058092e-88	3.88193101258914e-86	0.543574313595279	0.723380569911389	only cis
MSTRG.2098	AT1G79230	contig_11327|arrow|pilon_159985_A_T	84	467	116	402	6.08636123088715e-38	1.09256960177646e-36	0.00286949579720167	0.0127245204498164	cis plus trans
MSTRG.2098	AT1G79230	contig_11327|arrow|pilon_159999_T_A	87	519	119	426	1.63944761680569e-41	3.27003519189513e-40	0.00118533858797327	0.00592954126905024	cis plus trans
MSTRG.2098	AT1G79230	contig_11327|arrow|pilon_160000_G_C	87	515	119	415	2.19356602882898e-39	4.10945501823032e-38	0.000678594307264977	0.00364136637366979	cis plus trans
MSTRG.2050	AT1G79260	contig_11327|arrow|pilon_166346_C_A	107	23	104	41	1.69677668198693e-07	6.68122312207295e-07	0.0454074466472365	0.123168797921394	only cis
MSTRG.2050	AT1G79260	contig_11327|arrow|pilon_166379_T_C	124	29	126	57	3.67164793300695e-07	1.39773093163527e-06	0.0120722694967245	0.0425004791003591	cis plus trans
MSTRG.2050	AT1G79260	contig_11327|arrow|pilon_166631_A_G	144	30	180	65	1.14089982544626e-13	7.41965357865366e-13	0.0327338919543192	0.0952954451086514	only cis
MSTRG.2059	AT1G79410	contig_11327|arrow|pilon_181308_T_A	127	19	161	15	4.58455975298836e-32	6.78905319029243e-31	0.206536316049831	0.379025500188655	only cis
MSTRG.2059	AT1G79410	contig_11327|arrow|pilon_181387_C_A	154	27	190	26	5.6366027787833e-32	8.30012765717796e-31	0.459487588879334	0.650483050420198	only cis
MSTRG.2059	AT1G79410	contig_11327|arrow|pilon_181393_A_C	152	27	183	23	3.97132633928338e-32	5.90153570894497e-31	0.288489065875543	0.477941457619839	only cis
MSTRG.2059	AT1G79410	contig_11327|arrow|pilon_181396_C_A	149	27	173	21	6.37572004744307e-31	9.09883093677277e-30	0.217244290599371	0.392769900229802	only cis
MSTRG.2059	AT1G79410	contig_11327|arrow|pilon_181421_A_T	165	28	190	23	6.95301706884217e-34	1.10128738907644e-32	0.295056683654386	0.485526891659343	only cis
MSTRG.2059	AT1G79410	contig_11327|arrow|pilon_181427_G_A	152	28	171	23	3.80510374159043e-29	5.10848186664037e-28	0.365774369568058	0.560851442363034	only cis
MSTRG.2059	AT1G79410	contig_11327|arrow|pilon_181438_C_G	135	27	163	24	1.37521177616401e-26	1.67912205945048e-25	0.362632623440163	0.557752744535322	only cis
MSTRG.2060	AT1G79430	contig_11327|arrow|pilon_186540_C_T	46	37	37	21	0.0479403240716672	0.0787566479566753	0.385358918741491	0.580760902351478	no cis no trans
MSTRG.2060	AT1G79430	contig_11327|arrow|pilon_186568_A_T	68	37	52	24	0.00176187200294063	0.00396497445414986	0.635792083938215	0.79477462746721	only cis
MSTRG.2060	AT1G79430	contig_11327|arrow|pilon_186606_A_C	109	49	101	34	6.59881456661103e-09	2.9935190069255e-08	0.299294512133733	0.490181720441108	only cis
MSTRG.2060	AT1G79430	contig_11327|arrow|pilon_186633_T_A	118	31	114	0	9.62964972193613e-35	1.5650919267067e-33	5.48860361723298e-09	7.07065612747075e-08	cis plus trans
MSTRG.2060	AT1G79430	contig_11327|arrow|pilon_186777_T_C	130	42	166	20	8.1010368188616e-30	1.11221817362106e-28	0.000741084389742486	0.00393267438403135	cis plus trans
MSTRG.2060	AT1G79430	contig_11327|arrow|pilon_186786_G_T	135	44	166	21	3.63133918174904e-29	4.87928236479537e-28	0.000964564144243976	0.00495445051047175	cis plus trans
MSTRG.2060	AT1G79430	contig_11327|arrow|pilon_186897_T_C	87	38	77	18	7.25232216051858e-10	3.5781577444093e-09	0.0614702343152173	0.15573574515089	only cis
MSTRG.2063	AT1G79530	contig_11327|arrow|pilon_195291_T_C	76	26	62	41	0.0482336521709971	0.0791664309810223	0.0369273301644969	0.104867484428298	no cis no trans
MSTRG.2063	AT1G79530	contig_11327|arrow|pilon_195336_T_C	84	26	69	42	0.0132336077588263	0.0249152461489186	0.0285736142763629	0.0856561779541381	only cis
MSTRG.2085	AT1G79600	contig_11327|arrow|pilon_208243_A_G	24	40	12	39	0.000198039451337451	0.000526023839187489	0.156133372607945	0.310436082497656	only cis
MSTRG.2085	AT1G79600	contig_11327|arrow|pilon_208444_T_A	34	49	22	39	0.0396170148984998	0.0664013728729441	0.605878930209456	0.771599369365013	no cis no trans
MSTRG.2085	AT1G79600	contig_11327|arrow|pilon_208465_G_T	36	53	20	42	0.00714873383316309	0.0142077762116779	0.392028319805151	0.587484141128125	only cis
MSTRG.2085	AT1G79600	contig_11327|arrow|pilon_208471_C_A	36	54	17	42	0.00154716693024253	0.0035191128148218	0.22051335449809	0.396937241006684	only cis
MSTRG.2085	AT1G79600	contig_11327|arrow|pilon_208473_A_C	36	55	17	42	0.00154716693024253	0.0035191128148218	0.221608447477178	0.398381730887376	only cis
MSTRG.2086	AT1G79620	contig_11327|arrow|pilon_208649_C_A	39	56	37	28	0.321084135684997	0.409659265443927	0.0544746241212379	0.142065212475137	no cis no trans
MSTRG.2086	AT1G79620	contig_11327|arrow|pilon_209142_A_C	37	43	27	39	0.175285794443036	0.244841575699864	0.615461624258726	0.779003326912387	no cis no trans
MSTRG.2086	AT1G79620	contig_11327|arrow|pilon_209527_A_C	42	80	67	82	0.251331117482094	0.333517326596568	0.082846227619209	0.194981020638992	no cis no trans
MSTRG.2086	AT1G79620	contig_11327|arrow|pilon_209561_G_A	54	165	82	154	3.22298191509766e-06	1.09990374399524e-05	0.0239741471654044	0.0743346913173553	only cis
MSTRG.2086	AT1G79620	contig_11327|arrow|pilon_209888_A_C	97	310	124	256	1.13533278283397e-11	6.45873530799811e-11	0.00692655156697367	0.0268159283723247	cis plus trans
MSTRG.2086	AT1G79620	contig_11327|arrow|pilon_209913_T_A	57	259	62	207	2.02435217649418e-19	1.81403525979694e-18	0.149320140566012	0.300428583686868	only cis
MSTRG.2086	AT1G79620	contig_11327|arrow|pilon_210044_A_C	83	268	64	193	3.25244659326944e-16	2.46809336608361e-15	0.773744409967595	0.891522752614515	only cis
MSTRG.2086	AT1G79620	contig_11327|arrow|pilon_210125_C_T	122	283	143	162	0.302684634643098	0.390283302573387	5.38667088246704e-06	4.54534609038671e-05	only trans
MSTRG.2086	AT1G79620	contig_11327|arrow|pilon_210221_C_A	129	244	138	122	0.352257803918555	0.442804629143577	4.39542502033014e-06	3.76684713616499e-05	only trans
MSTRG.2086	AT1G79620	contig_11327|arrow|pilon_210578_A_G	99	233	121	103	0.255964617812122	0.337969129429333	1.31198498305407e-08	1.61297700561893e-07	only trans
MSTRG.2086	AT1G79620	contig_11327|arrow|pilon_210929_G_A	80	167	104	95	0.570753510462082	0.656414070636631	2.99811198533761e-05	0.000220225258318276	only trans
MSTRG.2086	AT1G79620	contig_11327|arrow|pilon_210941_A_G	78	154	106	93	0.395015778120112	0.486351886601044	4.16479880223258e-05	0.000296945627643963	only trans
MSTRG.2086	AT1G79620	contig_11327|arrow|pilon_210956_C_G	66	161	77	93	0.249886031845437	0.332051596405002	0.0010435854292891	0.00530931675357944	only trans
MSTRG.2086	AT1G79620	contig_11327|arrow|pilon_211049_G_A	31	148	32	52	0.0375295336344133	0.0630864955415217	0.000349221530007131	0.00202246607969336	only trans
MSTRG.2086	AT1G79620	contig_11327|arrow|pilon_211054_T_C	24	147	25	52	0.00279905387727764	0.00605817271805112	0.00165714537151046	0.00794325353596165	cis plus trans
MSTRG.2086	AT1G79620	contig_11327|arrow|pilon_211112_A_T	26	163	25	56	0.000752126064634078	0.00180692815244854	0.00197482018143881	0.00923564590087349	cis plus trans
MSTRG.2065	AT1G80930	contig_11327|arrow|pilon_226849_G_A	25	58	17	29	0.103805355504108	0.155248127259975	0.439589358941476	0.632118842191858	no cis no trans
MSTRG.2065	AT1G80930	contig_11327|arrow|pilon_226945_T_C	36	66	30	31	1	1	0.099509172374527	0.223450854371674	no cis no trans
MSTRG.2065	AT1G80930	contig_11327|arrow|pilon_226954_G_A	36	67	30	34	0.707980754134766	0.781782246364829	0.14432585132362	0.293258603492774	no cis no trans
MSTRG.2065	AT1G80930	contig_11327|arrow|pilon_226969_T_C	37	69	30	31	1	1	0.0743039195287145	0.179661282497014	no cis no trans
MSTRG.2071	AT1G80870	contig_11327|arrow|pilon_236540_T_C	28	19	27	20	0.381693397663213	0.472310477640416	1	1	no cis no trans
MSTRG.2067	AT1G80860	contig_11327|arrow|pilon_240770_C_T	27	51	35	46	0.26641230967132	0.34943642177345	0.329399919527791	0.522987424494301	no cis no trans
MSTRG.2068	AT1G80840	contig_11327|arrow|pilon_241082_G_A	26	65	30	52	0.0198269158458417	0.0358483774625701	0.328991026943482	0.522546972273831	only cis
MSTRG.2030	AT1G78300	contig_11327|arrow|pilon_25140_T_A	70	90	87	105	0.219771611050881	0.296890412446094	0.829617005110813	0.934708475613944	no cis no trans
MSTRG.2030	AT1G78300	contig_11327|arrow|pilon_25354_A_T	103	118	101	136	0.0269965115736528	0.0471606324995286	0.398791802931304	0.594032208107159	only cis
MSTRG.2030	AT1G78300	contig_11327|arrow|pilon_25357_C_T	105	141	104	158	0.00102117622438205	0.0023994157930923	0.528081072360792	0.710688177231859	only cis
MSTRG.2030	AT1G78300	contig_11327|arrow|pilon_25426_C_T	142	158	143	173	0.102659921602867	0.154092390699051	0.628103645229566	0.788724505873021	no cis no trans
MSTRG.2073	AT1G80780	contig_11327|arrow|pilon_258836_G_T	60	68	30	96	3.04462741798545e-09	1.42568349036947e-08	0.00013790323442429	0.000881106785465993	cis plus trans
MSTRG.2073	AT1G80780	contig_11327|arrow|pilon_258864_T_C	67	74	52	85	0.00605253942455938	0.0122539340584576	0.116224543402353	0.250448393319093	only cis
MSTRG.2073	AT1G80780	contig_11327|arrow|pilon_258870_G_A	71	75	62	91	0.0232801169641268	0.0413719985588731	0.164569197278271	0.322520761730562	only cis
MSTRG.2073	AT1G80780	contig_11327|arrow|pilon_258966_A_T	56	78	64	109	0.00077359805404246	0.0018543762928277	0.410922398931084	0.605501612981527	only cis
MSTRG.2073	AT1G80780	contig_11327|arrow|pilon_258981_C_T	34	73	37	103	2.17732409656108e-08	9.41502001769793e-08	0.395800531042174	0.591163009699594	only cis
MSTRG.2073	AT1G80780	contig_11327|arrow|pilon_259092_G_C	25	59	17	67	3.49589351479731e-08	1.47839906583896e-07	0.212046620836076	0.386088746813951	only cis
MSTRG.2073	AT1G80780	contig_11327|arrow|pilon_259098_A_T	28	60	22	65	4.34870311175869e-06	1.45733360585849e-05	0.403466151151985	0.59867150076183	only cis
MSTRG.2073	AT1G80780	contig_11327|arrow|pilon_259171_A_T	46	45	32	57	0.0105468972311055	0.020324931794824	0.0521692809540431	0.137396371230372	only cis
MSTRG.2030	AT1G78300	contig_11327|arrow|pilon_26025_C_T	180	164	156	194	0.0478038035445328	0.0786335242871079	0.0482003874806934	0.129099458359498	no cis no trans
MSTRG.2030	AT1G78300	contig_11327|arrow|pilon_26060_G_C	145	156	131	175	0.0138340197992717	0.0258708199517034	0.192883966024619	0.361288284544157	only cis
MSTRG.2030	AT1G78300	contig_11327|arrow|pilon_26063_G_C	130	156	119	176	0.001077634978468	0.00252619275678589	0.240475720051666	0.421833735188435	only cis
MSTRG.2077	AT1G80750	contig_11327|arrow|pilon_268253_G_A	66	61	25	16	0.211023597608801	0.286313633261519	0.369141891997545	0.564312093266599	no cis no trans
MSTRG.2077	AT1G80750	contig_11327|arrow|pilon_268274_G_A	74	63	27	18	0.232693191908311	0.311725755473315	0.495846642855461	0.682406832007675	no cis no trans
MSTRG.2077	AT1G80750	contig_11327|arrow|pilon_268352_T_C	82	75	30	20	0.202638751064541	0.276829035168582	0.415541828090074	0.60976191399425	no cis no trans
MSTRG.2077	AT1G80750	contig_11327|arrow|pilon_268372_G_C	86	74	32	21	0.168977822287719	0.236938703581706	0.428989646671532	0.622369226113623	no cis no trans
MSTRG.2077	AT1G80750	contig_11327|arrow|pilon_268388_T_G	85	78	37	21	0.0479403240716672	0.0787566479566753	0.166186991088979	0.324835477888899	no cis no trans
MSTRG.2077	AT1G80750	contig_11327|arrow|pilon_268403_A_T	69	72	32	18	0.0649086470722723	0.102744435490392	0.0720746465684282	0.175611966029799	no cis no trans
MSTRG.2077	AT1G80750	contig_11327|arrow|pilon_268502_T_G	73	74	37	23	0.0924609810729242	0.140276408684412	0.127070317344777	0.267312795021902	no cis no trans
MSTRG.2077	AT1G80750	contig_11327|arrow|pilon_268583_A_T	72	63	32	21	0.168977822287719	0.236938703581706	0.417961955677774	0.612006330153052	no cis no trans
MSTRG.2077	AT1G80750	contig_11327|arrow|pilon_268691_C_T	71	59	27	20	0.381693397663213	0.472310477640416	0.864227876814372	0.952137897788109	no cis no trans
MSTRG.2079	AT1G80670	contig_11327|arrow|pilon_281575_G_C	44	42	30	20	0.202638751064541	0.276829035168582	0.373517550184301	0.568921980806661	no cis no trans
MSTRG.2079	AT1G80670	contig_11327|arrow|pilon_281581_C_T	46	40	32	20	0.126347075813922	0.183704309874171	0.380612661659505	0.576044390051616	no cis no trans
MSTRG.2079	AT1G80670	contig_11327|arrow|pilon_281632_G_A	45	43	42	29	0.153912769326457	0.218380047083137	0.339439300597604	0.533638155943028	no cis no trans
MSTRG.2079	AT1G80670	contig_11327|arrow|pilon_282900_T_A	75	56	87	64	0.0730491594416182	0.113999536609969	1	1	no cis no trans
MSTRG.2079	AT1G80670	contig_11327|arrow|pilon_283053_C_G	63	48	74	65	0.49756414159661	0.588819324523266	0.610371796613662	0.775029860074975	no cis no trans
MSTRG.2081	AT1G80650	contig_11327|arrow|pilon_287916_C_T	66	125	87	91	0.822166988134985	0.881471737672894	0.00600054098113864	0.0237986738026823	only trans
MSTRG.2081	AT1G80650	contig_11327|arrow|pilon_287951_C_T	99	124	126	113	0.437686243908031	0.529923099664606	0.0774876585333379	0.185469943651392	no cis no trans
MSTRG.2081	AT1G80650	contig_11327|arrow|pilon_287965_C_G	112	122	141	108	0.0423524678722789	0.0703043951294165	0.0562342435132147	0.145529143529711	no cis no trans
MSTRG.2081	AT1G80650	contig_11327|arrow|pilon_288026_T_C	150	135	171	91	8.77537042887497e-07	3.19555106417149e-06	0.00311423528429706	0.0136466713118433	cis plus trans
MSTRG.2081	AT1G80650	contig_11327|arrow|pilon_288072_T_C	61	98	57	64	0.585625517855502	0.670786367401733	0.145381803914639	0.294806474265688	no cis no trans
MSTRG.2081	AT1G80650	contig_11327|arrow|pilon_288238_G_A	87	168	79	154	1.01650237947842e-06	3.67139136228634e-06	1	1	only cis
MSTRG.2081	AT1G80650	contig_11327|arrow|pilon_288260_G_C	71	174	67	158	1.18192496602509e-09	5.7251077444319e-09	0.919283403719513	0.976410954610801	only cis
MSTRG.2081	AT1G80650	contig_11327|arrow|pilon_288269_A_G	67	166	67	154	4.62843843292466e-09	2.13169923664164e-08	0.757796125579085	0.880922926708288	only cis
MSTRG.2081	AT1G80650	contig_11327|arrow|pilon_288282_A_C	54	167	52	145	2.36639036212912e-11	1.31383282074673e-10	0.654127464273192	0.809036272058684	only cis
MSTRG.2081	AT1G80650	contig_11327|arrow|pilon_288285_C_A	44	167	40	145	3.51138014560523e-15	2.50878184687665e-14	0.902166592369981	0.965663542340303	only cis
MSTRG.2081	AT1G80650	contig_11327|arrow|pilon_288456_C_T	45	176	32	142	9.71872589471095e-18	8.00285087098341e-17	0.701454482901467	0.844642621494662	only cis
MSTRG.2081	AT1G80650	contig_11327|arrow|pilon_288489_G_A	84	185	62	136	1.54214795123707e-07	6.10450484680356e-07	1	1	only cis
MSTRG.2081	AT1G80650	contig_11327|arrow|pilon_288494_C_T	93	188	72	137	8.1589930469762e-06	2.64083464756328e-05	0.772450343730604	0.89065874594164	only cis
MSTRG.2081	AT1G80650	contig_11327|arrow|pilon_288566_C_T	134	154	124	122	0.949180410465616	0.981423219175474	0.385940987396679	0.581334564482307	no cis no trans
MSTRG.2081	AT1G80650	contig_11327|arrow|pilon_288590_C_T	128	182	136	127	0.621883997985762	0.707755976855894	0.0147081465676335	0.0499880897510838	only trans
MSTRG.2081	AT1G80650	contig_11327|arrow|pilon_288594_C_T	131	182	131	126	0.803022903790954	0.864485615134531	0.0346907557177083	0.0997805203473405	no cis no trans
MSTRG.2081	AT1G80650	contig_11327|arrow|pilon_288638_T_G	128	231	131	149	0.309651936684488	0.397466434196732	0.00571520744640613	0.0228306123566345	only trans
MSTRG.2081	AT1G80650	contig_11327|arrow|pilon_288927_A_T	91	197	99	136	0.0186642331898529	0.0338747698732814	0.0137369413167444	0.0472351378306821	cis plus trans
MSTRG.2081	AT1G80650	contig_11327|arrow|pilon_288957_A_G	68	172	72	111	0.00483251492109958	0.0100104126282776	0.0216264416585395	0.0685172049727147	only cis
MSTRG.2081	AT1G80650	contig_11327|arrow|pilon_288962_C_T	60	160	64	108	0.000985742633159847	0.00232182959258107	0.0381696846288512	0.107544789314399	only cis
MSTRG.2081	AT1G80650	contig_11327|arrow|pilon_288968_A_G	44	151	42	103	4.29050188273362e-07	1.62074769958485e-06	0.207397193195321	0.380068847737992	only cis
MSTRG.2081	AT1G80650	contig_11327|arrow|pilon_288971_G_T	36	147	32	103	6.79679147291539e-10	3.35949507009504e-09	0.408568248129986	0.603457732583108	only cis
MSTRG.2082	AT1G80640	contig_11327|arrow|pilon_289335_G_T	40	29	44	47	0.834081039304942	0.890678491782956	0.264420893839177	0.450164667987533	no cis no trans
MSTRG.2082	AT1G80640	contig_11327|arrow|pilon_289341_T_C	53	33	52	60	0.508513179973662	0.599666825924176	0.0441333179353111	0.120472272955176	no cis no trans
MSTRG.2082	AT1G80640	contig_11327|arrow|pilon_289362_G_A	59	36	57	77	0.100365701497462	0.150951797490304	0.00475192902688225	0.0195369266649672	only trans
MSTRG.2082	AT1G80640	contig_11327|arrow|pilon_289488_T_G	100	67	99	134	0.0257082087877234	0.0451373114408649	0.000798245038771779	0.00420155171244544	cis plus trans
MSTRG.2082	AT1G80640	contig_11327|arrow|pilon_289611_T_A	66	61	72	106	0.0131584850273112	0.0248074703221145	0.0483992927146382	0.12953173828292	only cis
MSTRG.2082	AT1G80640	contig_11327|arrow|pilon_289829_G_C	41	56	44	91	6.42838069688823e-05	0.000183338245812613	0.167011482541545	0.325980455679101	only cis
MSTRG.2082	AT1G80640	contig_11327|arrow|pilon_290052_T_C	46	40	42	51	0.406924368046135	0.498119829910931	0.296603357038286	0.4873283220143	no cis no trans
MSTRG.2082	AT1G80640	contig_11327|arrow|pilon_290055_T_A	43	39	37	49	0.235379862211055	0.314411371646366	0.279425691794087	0.467580122185007	no cis no trans
MSTRG.2082	AT1G80640	contig_11327|arrow|pilon_290070_A_G	41	40	35	52	0.085688974359167	0.131537301756183	0.214986174146877	0.389855913580232	no cis no trans
MSTRG.2082	AT1G80640	contig_11327|arrow|pilon_290200_C_T	46	32	44	47	0.834081039304942	0.890678491782956	0.215987796589315	0.391168167854248	no cis no trans
MSTRG.2082	AT1G80640	contig_11327|arrow|pilon_290983_G_T	33	30	42	39	0.824313215105208	0.882880713087946	1	1	no cis no trans
MSTRG.2082	AT1G80640	contig_11327|arrow|pilon_291018_G_A	30	26	42	34	0.422191104992317	0.514030475763429	0.861452918790416	0.951303646781244	no cis no trans
MSTRG.2084	AT1G80600	contig_11327|arrow|pilon_299840_C_T	71	39	69	44	0.02353400212601	0.0417235071661411	0.677845745007556	0.827733584546958	only cis
MSTRG.2084	AT1G80600	contig_11327|arrow|pilon_299843_A_G	67	37	67	42	0.0210864057131376	0.0377777268750348	0.672781117935024	0.82392910332526	only cis
MSTRG.2084	AT1G80600	contig_11327|arrow|pilon_300107_C_T	81	53	57	54	0.849550187314454	0.903893137961717	0.157645665113884	0.312658919311172	no cis no trans
MSTRG.2084	AT1G80600	contig_11327|arrow|pilon_300155_C_T	56	47	35	49	0.155656463713997	0.220595997349457	0.105689101327429	0.233684534657023	no cis no trans
MSTRG.2084	AT1G80600	contig_11327|arrow|pilon_300185_C_T	57	50	27	47	0.0265168325506847	0.0464181274237216	0.0336856794217289	0.0975037450190603	only cis
MSTRG.2084	AT1G80600	contig_11327|arrow|pilon_300203_C_T	51	52	20	56	4.36893220622444e-05	0.000128184657466309	0.00198879286703609	0.0092889507023048	cis plus trans
MSTRG.2084	AT1G80600	contig_11327|arrow|pilon_300219_G_T	42	55	15	56	1.04140193047579e-06	3.75071556316839e-06	0.00301499642205603	0.0132711546536228	cis plus trans
MSTRG.2084	AT1G80600	contig_11327|arrow|pilon_300224_C_A	38	58	10	57	4.04210443306733e-09	1.8703692199683e-08	0.000814868345458738	0.00427812551623695	cis plus trans
MSTRG.2084	AT1G80600	contig_11327|arrow|pilon_300328_T_A	34	66	40	69	0.00704075083550765	0.0140473346097231	0.772367861474184	0.890615456148095	only cis
MSTRG.2084	AT1G80600	contig_11327|arrow|pilon_300329_T_C	34	69	40	70	0.00544742951144448	0.0111445335190541	0.666563810892484	0.81903152101906	only cis
MSTRG.2084	AT1G80600	contig_11327|arrow|pilon_300340_T_C	56	71	57	69	0.327122967216779	0.415995807824233	0.899644767103644	0.964311796990739	no cis no trans
MSTRG.2084	AT1G80600	contig_11327|arrow|pilon_300346_C_A	70	72	67	72	0.734539317272998	0.802555861962376	0.905167314863687	0.967297023405389	no cis no trans
MSTRG.2084	AT1G80600	contig_11327|arrow|pilon_300397_T_A	128	62	106	70	0.00815044863940359	0.016041216772287	0.158815140560166	0.314293424472991	only cis
MSTRG.2084	AT1G80600	contig_11327|arrow|pilon_300453_C_G	135	60	121	60	6.78951757418268e-06	2.21766934114829e-05	0.658504615349263	0.812602789167118	only cis
MSTRG.2084	AT1G80600	contig_11327|arrow|pilon_300599_T_C	59	71	49	77	0.0158182040080521	0.0292108259181275	0.313108470517158	0.505282365716815	only cis
MSTRG.2084	AT1G80600	contig_11327|arrow|pilon_300623_T_G	36	73	17	95	2.50772976813802e-14	1.69980260737543e-13	0.00258188855362738	0.011621639279021	cis plus trans
MSTRG.2084	AT1G80600	contig_11327|arrow|pilon_300671_C_T	62	58	49	82	0.00498134790178045	0.0102810831572945	0.0303820033791746	0.0899197384205029	only cis
MSTRG.2084	AT1G80600	contig_11327|arrow|pilon_300673_T_G	60	62	49	82	0.00498134790178045	0.0102810831572945	0.0751240681820718	0.181226169235057	only cis
MSTRG.2084	AT1G80600	contig_11327|arrow|pilon_300679_T_G	71	60	64	83	0.137377766249124	0.197505858667858	0.092356123308499	0.211509050489997	no cis no trans
MSTRG.2084	AT1G80600	contig_11327|arrow|pilon_300715_T_A	94	70	79	83	0.813753412177903	0.874003179181318	0.14898783187734	0.300040261106743	no cis no trans
MSTRG.2084	AT1G80600	contig_11327|arrow|pilon_300769_G_T	49	54	52	59	0.569220227803576	0.654932523174427	1	1	no cis no trans
MSTRG.2089	AT1G80560	contig_11327|arrow|pilon_320399_T_G	44	234	44	193	1.91170748543342e-23	2.06062590017487e-22	0.414035228096315	0.608361517633625	only cis
MSTRG.2089	AT1G80560	contig_11327|arrow|pilon_320426_G_A	64	304	77	255	2.07927426361106e-23	2.23857049916031e-22	0.0595146379028855	0.151960399892556	only cis
MSTRG.2089	AT1G80560	contig_11327|arrow|pilon_320761_C_A	506	737	376	598	1.14672855139644e-12	6.9765282682744e-12	0.336189467870411	0.5300581889576	only cis
MSTRG.2089	AT1G80560	contig_11327|arrow|pilon_321477_A_C	140	385	87	217	5.67131213759765e-14	3.76545379923892e-13	0.571837824430103	0.745989374486383	only cis
MSTRG.2089	AT1G80560	contig_11327|arrow|pilon_321485_G_A	125	377	69	209	1.52027848031489e-17	1.23767272489993e-16	1	1	only cis
MSTRG.2089	AT1G80560	contig_11327|arrow|pilon_322236_T_C	80	327	54	225	5.56225020745672e-26	6.64912827359072e-25	1	1	only cis
MSTRG.2089	AT1G80560	contig_11327|arrow|pilon_322238_T_C	80	326	54	222	2.33748638722371e-25	2.72296030879776e-24	1	1	only cis
MSTRG.2089	AT1G80560	contig_11327|arrow|pilon_322248_T_A	90	326	62	209	8.48479819056297e-20	7.76579401333133e-19	0.707699118323993	0.848981263123823	only cis
MSTRG.2087	AT1G80560	contig_11327|arrow|pilon_323161_T_C	350	171	440	201	1.85399779517153e-21	1.83152086407043e-20	0.613276471874373	0.777363804192598	only cis
MSTRG.2087	AT1G80560	contig_11327|arrow|pilon_323444_A_G	1312	329	1579	258	3.46220024243458e-231	9.46262603760402e-229	2.86864354352538e-06	2.5428199086155e-05	cis plus trans
MSTRG.2087	AT1G80560	contig_11327|arrow|pilon_323447_C_A	1300	330	1564	261	5.03148462719608e-226	1.30357004500186e-223	3.81206570364217e-06	3.30527935681451e-05	cis plus trans
MSTRG.2087	AT1G80560	contig_11327|arrow|pilon_323453_T_C	1292	318	1567	253	3.9976629617539e-231	1.09054583052504e-228	5.22960047148094e-06	4.42211657353183e-05	cis plus trans
MSTRG.2087	AT1G80560	contig_11327|arrow|pilon_323986_T_A	947	251	1105	216	5.78369158307486e-144	6.54105602399647e-142	0.00340786730996962	0.0147413423948444	cis plus trans
MSTRG.2087	AT1G80560	contig_11327|arrow|pilon_323998_G_A	915	236	1058	201	9.25935058864131e-141	1.00240631965209e-138	0.00424155616426339	0.0177531970679473	cis plus trans
MSTRG.2087	AT1G80560	contig_11327|arrow|pilon_324217_A_C	723	238	833	160	2.63911707478681e-110	1.90997164466103e-108	2.23896328221659e-06	2.01975244010365e-05	cis plus trans
MSTRG.2087	AT1G80560	contig_11327|arrow|pilon_324231_T_A	634	210	722	150	2.04198825374179e-90	1.09139734410823e-88	0.000112414318579025	0.000733348307030449	cis plus trans
MSTRG.2087	AT1G80560	contig_11327|arrow|pilon_324271_G_A	598	202	648	145	1.20849751237218e-76	5.18267659770925e-75	0.000831884875730388	0.00435747638953817	cis plus trans
MSTRG.2087	AT1G80560	contig_11327|arrow|pilon_324382_A_C	444	208	457	127	1.15397828658481e-44	2.50872932447676e-43	6.86306597002002e-05	0.000467531307817691	cis plus trans
MSTRG.2087	AT1G80560	contig_11327|arrow|pilon_324420_A_T	435	197	472	103	2.17866881040749e-57	6.40061829177794e-56	8.91168359928997e-08	9.87511440167348e-07	cis plus trans
MSTRG.2087	AT1G80560	contig_11327|arrow|pilon_324452_G_A	420	203	477	96	1.06749007408259e-61	3.42939503786251e-60	2.56973264293019e-10	3.83570074440021e-09	cis plus trans
MSTRG.2087	AT1G80560	contig_11327|arrow|pilon_324571_C_A	388	188	465	83	1.99857936612961e-65	6.91969745073891e-64	5.56061615837329e-12	9.89087830887084e-11	cis plus trans
MSTRG.2087	AT1G80560	contig_11327|arrow|pilon_324589_T_A	355	179	428	73	4.04442065941792e-62	1.31038684539726e-60	7.90148870764582e-13	1.52787878053284e-11	cis plus trans
MSTRG.2087	AT1G80560	contig_11327|arrow|pilon_324621_G_A	261	172	304	78	1.28902907723095e-32	1.95069732703566e-31	2.35693589255286e-09	3.17282706826876e-08	cis plus trans
MSTRG.2087	AT1G80560	contig_11327|arrow|pilon_324696_T_A	154	164	151	70	5.29832068558105e-08	2.20293695924719e-07	4.32942966902397e-06	3.71602727714971e-05	cis plus trans
MSTRG.2087	AT1G80560	contig_11327|arrow|pilon_324716_G_T	166	167	171	72	1.82868310381878e-10	9.50529229654518e-10	9.58829219355047e-07	9.15009164236923e-06	cis plus trans
MSTRG.2087	AT1G80560	contig_11327|arrow|pilon_324734_G_C	121	156	138	72	6.16368350595034e-06	2.02738587071818e-05	1.70617256317544e-06	1.56715712824953e-05	cis plus trans
MSTRG.2087	AT1G80560	contig_11327|arrow|pilon_324758_A_G	117	152	156	80	8.52431286351071e-07	3.11174507998676e-06	4.85191329053064e-07	4.82879141409094e-06	cis plus trans
MSTRG.2087	AT1G80560	contig_11327|arrow|pilon_324759_T_A	116	150	156	80	8.52431286351071e-07	3.11174507998676e-06	4.73689646737813e-07	4.72377024608437e-06	cis plus trans
MSTRG.2087	AT1G80560	contig_11327|arrow|pilon_324762_C_T	170	146	210	80	1.28173011809684e-14	8.85509343223082e-14	2.36050505309583e-06	2.1202671710893e-05	cis plus trans
MSTRG.2087	AT1G80560	contig_11327|arrow|pilon_324801_C_G	247	116	274	65	1.15603655432452e-31	1.68562674667089e-30	0.000137778064488257	0.00088034601320504	cis plus trans
MSTRG.2087	AT1G80560	contig_11327|arrow|pilon_324892_G_A	282	120	311	75	2.99615343908706e-35	4.96123817144251e-34	0.000713750044381	0.00380595481486079	cis plus trans
MSTRG.2087	AT1G80560	contig_11327|arrow|pilon_324939_G_A	295	124	272	73	4.19237849557874e-28	5.43574077554782e-27	0.00989310953543727	0.0361333487876646	cis plus trans
MSTRG.2087	AT1G80560	contig_11327|arrow|pilon_324946_T_C	292	122	260	73	9.55331781369239e-26	1.13169408994922e-24	0.0235216631058383	0.0732227642241823	only cis
MSTRG.2087	AT1G80560	contig_11327|arrow|pilon_324949_G_T	315	126	267	80	1.17697923478012e-24	1.33633907468044e-23	0.0865915728181166	0.201538652180778	only cis
MSTRG.2087	AT1G80560	contig_11327|arrow|pilon_324967_A_G	315	122	245	77	1.48438943285402e-21	1.47751934519058e-20	0.242461493158108	0.424365691333682	only cis
MSTRG.2087	AT1G80560	contig_11327|arrow|pilon_324991_C_T	301	134	247	88	1.31262834772718e-18	1.13447975224389e-17	0.173483976155098	0.334871110805983	only cis
MSTRG.2087	AT1G80560	contig_11327|arrow|pilon_325116_G_C	350	142	334	72	2.01290088415234e-41	4.00716945359553e-40	0.000109919677304644	0.000718405738775172	cis plus trans
MSTRG.2087	AT1G80560	contig_11327|arrow|pilon_325155_G_A	332	118	316	57	1.32508194847108e-44	2.87723820195477e-43	0.000156779647478737	0.000988583157738749	cis plus trans
MSTRG.2087	AT1G80560	contig_11327|arrow|pilon_325214_A_C	367	125	336	51	1.44056312786462e-52	3.79216024113491e-51	6.13270833738074e-06	5.12007525287288e-05	cis plus trans
MSTRG.2087	AT1G80560	contig_11327|arrow|pilon_325291_A_G	168	73	141	34	1.09795947273489e-16	8.55490705420329e-16	0.0126718133693699	0.0442334901313562	cis plus trans
MSTRG.2091	AT1G80540	contig_11327|arrow|pilon_336307_G_A	24	22	17	34	0.0240929076984494	0.0426002991736265	0.0678414537348271	0.167702428089677	only cis
MSTRG.2091	AT1G80540	contig_11327|arrow|pilon_336316_A_G	22	23	15	34	0.00939924152387309	0.0182716393219991	0.0916281913508512	0.210232330603695	only cis
MSTRG.2092	AT1G80480	contig_11327|arrow|pilon_338663_C_T	27	160	25	93	2.12735559609548e-10	1.1005433185766e-09	0.159083716038373	0.314650456788991	only cis
MSTRG.2092	AT1G80480	contig_11327|arrow|pilon_338742_C_G	79	175	69	116	0.000678179095545856	0.00164920877454631	0.184916181247793	0.350547385840048	only cis
MSTRG.2092	AT1G80480	contig_11327|arrow|pilon_338747_C_T	92	173	74	116	0.00283705604648654	0.00613370769180239	0.375069720894721	0.570463543668532	only cis
MSTRG.2092	AT1G80480	contig_11327|arrow|pilon_338805_C_T	171	168	121	137	0.350397246239658	0.440561761773895	0.409226225046303	0.603989028997258	no cis no trans
MSTRG.2092	AT1G80480	contig_11327|arrow|pilon_338902_C_G	271	208	237	188	0.0197866618758866	0.0358061017310877	0.840389653839174	0.942152783175194	only cis
MSTRG.2092	AT1G80480	contig_11327|arrow|pilon_339082_A_G	221	202	198	193	0.839723484789699	0.895848658710979	0.673870064644011	0.824757566566413	no cis no trans
MSTRG.2092	AT1G80480	contig_11327|arrow|pilon_339186_G_T	123	172	129	149	0.254434282568363	0.33655284561415	0.274136258417213	0.461538713814892	no cis no trans
MSTRG.2092	AT1G80480	contig_11327|arrow|pilon_339215_T_A	123	193	131	171	0.0246585149557074	0.0435528937964259	0.287815153555373	0.477174926155235	only cis
MSTRG.2092	AT1G80480	contig_11327|arrow|pilon_339246_T_C	101	226	96	193	1.20172194248791e-08	5.325654632512e-08	0.545690588076355	0.725280970425986	only cis
MSTRG.2092	AT1G80480	contig_11327|arrow|pilon_339248_G_T	93	226	87	188	1.0729702768846e-09	5.21801131249378e-09	0.531602932319338	0.713595530999221	only cis
MSTRG.2092	AT1G80480	contig_11327|arrow|pilon_339251_C_T	102	227	89	189	1.95403990693717e-09	9.29204023231936e-09	0.793144809733974	0.905249484711084	only cis
MSTRG.2092	AT1G80480	contig_11327|arrow|pilon_339275_G_C	135	218	119	167	0.00535830333093786	0.0109972749759548	0.416526273242275	0.6107004293709	only cis
MSTRG.2092	AT1G80480	contig_11327|arrow|pilon_339311_C_A	170	211	178	162	0.415976755830104	0.507564870397876	0.0437989130160245	0.119785038441979	no cis no trans
MSTRG.2092	AT1G80480	contig_11327|arrow|pilon_339341_A_T	152	173	153	144	0.642573048674759	0.72741807605455	0.261088860699712	0.446262213205353	no cis no trans
MSTRG.2092	AT1G80480	contig_11327|arrow|pilon_339435_A_G	244	216	215	163	0.00862478703628653	0.0169169993396963	0.29551657211573	0.486028420409101	only cis
MSTRG.2092	AT1G80480	contig_11327|arrow|pilon_339594_A_T	361	225	294	199	2.17796165531084e-05	6.68153632049855e-05	0.531727729471234	0.713709941237472	only cis
MSTRG.2092	AT1G80480	contig_11327|arrow|pilon_340172_T_A	132	294	126	363	1.18841512830491e-27	1.5135380703429e-26	0.0902319959691816	0.207811952094936	only cis
MSTRG.2092	AT1G80480	contig_11327|arrow|pilon_340176_A_G	133	309	129	376	4.97029455551917e-29	6.65792478429793e-28	0.126533534355162	0.266478814547803	only cis
MSTRG.2092	AT1G80480	contig_11327|arrow|pilon_340211_C_G	71	343	57	377	6.0619398798562e-59	1.83818550561498e-57	0.104108989636864	0.231086599586339	only cis
MSTRG.2092	AT1G80480	contig_11327|arrow|pilon_340224_G_A	126	331	96	341	3.01642297189295e-33	4.67709232460406e-32	0.0534125758709003	0.13994036694542	only cis
MSTRG.2092	AT1G80480	contig_11327|arrow|pilon_340236_C_G	178	353	116	410	1.75786805874015e-39	3.30178552243566e-38	3.66465709358925e-05	0.000264342197600105	cis plus trans
MSTRG.2092	AT1G80480	contig_11327|arrow|pilon_340598_A_C	877	433	850	560	1.13346630519775e-14	7.85258708769955e-14	0.000333451711912801	0.00194032593122679	cis plus trans
MSTRG.2092	AT1G80480	contig_11327|arrow|pilon_340784_G_T	136	129	151	168	0.370369853930063	0.460621052887891	0.36086277189662	0.555830352755143	no cis no trans
MSTRG.2092	AT1G80480	contig_11327|arrow|pilon_340791_G_T	126	131	151	163	0.534820796706881	0.623904274332062	0.86641537674165	0.952802717486842	no cis no trans
MSTRG.2092	AT1G80480	contig_11327|arrow|pilon_340806_A_T	85	130	99	162	0.000115787827250085	0.000318228532626745	0.776721095390887	0.893642923069518	only cis
MSTRG.2092	AT1G80480	contig_11327|arrow|pilon_340808_T_C	85	130	99	162	0.000115787827250085	0.000318228532626745	0.776721095390887	0.893642923069518	only cis
MSTRG.2093	AT5G51280	contig_11327|arrow|pilon_342822_C_T	15	36	2	49	1.17861276294207e-12	7.15753184393412e-12	0.000926762333897728	0.00478737634745301	cis plus trans
MSTRG.2093	AT5G51280	contig_11327|arrow|pilon_342952_T_C	56	42	35	73	0.00032583856112748	0.000833432654207723	0.000437297967566433	0.00246835767822672	cis plus trans
MSTRG.2093	AT5G51280	contig_11327|arrow|pilon_342987_C_G	53	45	32	72	0.0001095986035557	0.00030243933225967	0.00101551652565286	0.00518479300549934	cis plus trans
MSTRG.2101	AT1G80420	contig_11327|arrow|pilon_353025_G_C	35	64	42	41	1	1	0.0500334143952317	0.133033717764703	no cis no trans
MSTRG.2101	AT1G80420	contig_11327|arrow|pilon_353160_T_G	44	72	54	42	0.261469436286388	0.344270458974543	0.00877092289926329	0.0326756276505005	only trans
MSTRG.2102	AT1G80410	contig_11327|arrow|pilon_356747_C_G	34	31	37	15	0.00318525344777677	0.00683723898608069	0.0563233641148999	0.145706906262788	only cis
MSTRG.2102	AT1G80410	contig_11327|arrow|pilon_358033_G_A	35	49	27	29	0.893853094835023	0.940488018312641	0.489673918285994	0.676939432443705	no cis no trans
MSTRG.2102	AT1G80410	contig_11327|arrow|pilon_358174_C_T	44	66	27	38	0.214539194008179	0.290504504406616	0.874275222252969	0.95526585889807	no cis no trans
MSTRG.2102	AT1G80410	contig_11327|arrow|pilon_358177_A_G	48	68	30	39	0.335557618234017	0.425548231244136	0.877766474112848	0.95609069268638	no cis no trans
MSTRG.2102	AT1G80410	contig_11327|arrow|pilon_358331_A_C	48	65	30	62	0.00111092732337498	0.0025895558175535	0.152127045151989	0.304572784844939	only cis
MSTRG.2102	AT1G80410	contig_11327|arrow|pilon_358356_T_C	49	69	27	62	0.000265585342987468	0.000690129742706015	0.110471430334024	0.241218941263881	only cis
MSTRG.2102	AT1G80410	contig_11327|arrow|pilon_358547_C_A	60	60	40	59	0.0699005736949464	0.109509861684497	0.174178924244163	0.33579034638636	no cis no trans
MSTRG.2103	AT1G80400	contig_11327|arrow|pilon_359990_T_C	79	93	40	57	0.103769382872718	0.155248127259975	0.522981650119899	0.706273362285955	no cis no trans
MSTRG.2103	AT1G80400	contig_11327|arrow|pilon_360125_C_G	54	104	27	90	4.16681788050754e-09	1.92640905208612e-08	0.0606990248076068	0.154212814138762	only cis
MSTRG.2103	AT1G80400	contig_11327|arrow|pilon_360167_C_T	36	90	15	91	1.90434694645681e-14	1.29800870723709e-13	0.0105552496517976	0.0380823421671397	cis plus trans
MSTRG.2103	AT1G80400	contig_11327|arrow|pilon_360740_C_T	54	56	67	34	0.00133182511419962	0.00306681693349236	0.0125325905427753	0.0438291394105602	cis plus trans
MSTRG.2103	AT1G80400	contig_11327|arrow|pilon_360754_G_A	70	55	87	36	4.84871813455529e-06	1.61693780394588e-05	0.0180110631883335	0.0590154515609013	only cis
MSTRG.2103	AT1G80400	contig_11327|arrow|pilon_360760_T_A	72	55	87	38	1.38630361204012e-05	4.34140074976449e-05	0.0373311776595412	0.105767801667315	only cis
MSTRG.2103	AT1G80400	contig_11327|arrow|pilon_360762_T_A	72	53	87	38	1.38630361204012e-05	4.34140074976449e-05	0.0654485304720758	0.163143463266264	only cis
MSTRG.2103	AT1G80400	contig_11327|arrow|pilon_360775_C_G	80	69	96	34	4.94427560054415e-08	2.06065983433625e-07	0.000515467880455996	0.00285695949459325	cis plus trans
MSTRG.2103	AT1G80400	contig_11327|arrow|pilon_360911_C_G	75	78	82	67	0.251331117482094	0.333517326596568	0.302584858728989	0.49369360609542	no cis no trans
MSTRG.2103	AT1G80400	contig_11327|arrow|pilon_361080_A_G	48	58	47	44	0.834081039304942	0.890678491782956	0.393776750296249	0.589129013548436	no cis no trans
MSTRG.2103	AT1G80400	contig_11327|arrow|pilon_361089_C_G	48	60	47	49	0.918778035364538	0.957030334019685	0.574581922125225	0.748088151282212	no cis no trans
MSTRG.2103	AT1G80400	contig_11327|arrow|pilon_361120_T_A	36	57	32	51	0.047524889256532	0.078197907093415	1	1	no cis no trans
MSTRG.2103	AT1G80400	contig_11327|arrow|pilon_361121_G_A	36	58	32	52	0.0375295336344133	0.0630864955415217	1	1	no cis no trans
MSTRG.2103	AT1G80400	contig_11327|arrow|pilon_361122_C_T	36	58	32	52	0.0375295336344133	0.0630864955415217	1	1	no cis no trans
MSTRG.2103	AT1G80400	contig_11327|arrow|pilon_361125_G_A	47	59	44	56	0.271253024073835	0.354988733470613	1	1	no cis no trans
MSTRG.2103	AT1G80400	contig_11327|arrow|pilon_361131_T_G	53	59	54	54	1	1	0.787376356676331	0.901117377952992	no cis no trans
MSTRG.2103	AT1G80400	contig_11327|arrow|pilon_361176_C_T	65	62	67	44	0.0363064911413179	0.0613917184785213	0.191105355088077	0.358810924448269	no cis no trans
MSTRG.2103	AT1G80400	contig_11327|arrow|pilon_361302_T_G	32	62	17	29	0.103805355504108	0.155248127259975	0.850566652150327	0.947125172913466	no cis no trans
MSTRG.2103	AT1G80400	contig_11327|arrow|pilon_361305_A_T	27	60	17	26	0.222052820156024	0.299428324430429	0.430936552390721	0.624152143190741	no cis no trans
MSTRG.2103	AT1G80400	contig_11327|arrow|pilon_361485_G_T	22	57	17	28	0.135156450845671	0.194694419639724	0.315129433249217	0.507397556320279	no cis no trans
MSTRG.2103	AT1G80400	contig_11327|arrow|pilon_361554_C_T	40	58	37	33	0.720202772352865	0.790902768269065	0.15746195050019	0.312375930114232	no cis no trans
MSTRG.2103	AT1G80400	contig_11327|arrow|pilon_361674_G_C	39	66	37	31	0.544612223419262	0.632860752012387	0.0288950305143251	0.0864227851041834	no cis no trans
MSTRG.2103	AT1G80400	contig_11327|arrow|pilon_361703_G_T	39	67	37	31	0.544612223419262	0.632860752012387	0.0282990130042499	0.0849641582779632	no cis no trans
MSTRG.2103	AT1G80400	contig_11327|arrow|pilon_361710_G_A	39	64	35	29	0.532308776027845	0.621612008381837	0.038181311500833	0.107573310211715	no cis no trans
MSTRG.2103	AT1G80400	contig_11327|arrow|pilon_361716_G_A	45	65	42	31	0.241644723140753	0.321574219399842	0.0343618339267943	0.0990437001586258	no cis no trans
MSTRG.2103	AT1G80400	contig_11327|arrow|pilon_361729_T_G	40	60	40	20	0.0134892937311919	0.0252943319047099	0.00180322245166574	0.00854052409916413	cis plus trans
MSTRG.2103	AT1G80400	contig_11327|arrow|pilon_361758_G_A	52	58	62	21	7.50533232462067e-06	2.4363671182852e-05	0.000125415636170119	0.000809599867594442	cis plus trans
MSTRG.2103	AT1G80400	contig_11327|arrow|pilon_361804_C_G	61	53	72	21	1.03871863712138e-07	4.19068041612426e-07	0.000439724656676949	0.00248021205708008	cis plus trans
MSTRG.2103	AT1G80400	contig_11327|arrow|pilon_361826_G_C	55	47	62	21	7.50533232462067e-06	2.4363671182852e-05	0.00377325372356315	0.0160675874647725	cis plus trans
MSTRG.2103	AT1G80400	contig_11327|arrow|pilon_361908_A_T	54	36	57	20	2.92631106993083e-05	8.78441171116112e-05	0.070538226995409	0.172700298589808	only cis
MSTRG.2103	AT1G80400	contig_11327|arrow|pilon_361944_C_A	44	31	37	20	0.0331439677875056	0.0566327181899113	0.477498174041833	0.665864587911919	no cis no trans
MSTRG.2103	AT1G80400	contig_11327|arrow|pilon_362069_C_G	28	35	40	15	0.00101584719412529	0.00238739972537663	0.00270483000290098	0.0121029198856181	cis plus trans
MSTRG.2103	AT1G80400	contig_11327|arrow|pilon_362070_A_C	28	40	40	15	0.00101584719412529	0.00238739972537663	0.000541957674024518	0.0029844854458656	cis plus trans
MSTRG.2104	AT1G80380	contig_11327|arrow|pilon_363271_C_A	77	120	143	196	0.00466738340790532	0.00967960209547322	0.524084427827228	0.707266229277392	only cis
MSTRG.2104	AT1G80380	contig_11327|arrow|pilon_363274_G_A	77	116	143	193	0.00742238908716749	0.0146968009053121	0.582962244032584	0.754579063756132	only cis
MSTRG.2104	AT1G80380	contig_11327|arrow|pilon_363642_G_A	136	123	232	229	0.925798264733719	0.962029974561633	0.587332134432942	0.757785187064384	no cis no trans
MSTRG.2104	AT1G80380	contig_11327|arrow|pilon_364087_C_T	121	113	227	203	0.267340723524627	0.350313473028134	0.807584989963431	0.916439531302158	no cis no trans
MSTRG.2104	AT1G80380	contig_11327|arrow|pilon_364194_G_C	105	107	183	204	0.309313410238916	0.39704249947224	0.608910704062385	0.773898753626796	no cis no trans
MSTRG.2104	AT1G80380	contig_11327|arrow|pilon_364231_A_T	74	97	133	178	0.0124710225813933	0.0236271602691124	0.923654581186752	0.979689603149307	only cis
MSTRG.2104	AT1G80380	contig_11327|arrow|pilon_364689_A_T	77	61	119	82	0.0109264285939894	0.0209999598317908	0.576188030958712	0.749320679844463	only cis
MSTRG.2106	AT1G80360	contig_11327|arrow|pilon_372384_G_A	59	29	77	29	3.45256121884724e-06	1.17047397498209e-05	0.433089576852341	0.626174982419551	only cis
MSTRG.2106	AT1G80360	contig_11327|arrow|pilon_372653_G_A	67	42	64	51	0.263053957542936	0.345600036043586	0.416839449834266	0.61095160590838	no cis no trans
MSTRG.2106	AT1G80360	contig_11327|arrow|pilon_372656_T_C	67	42	67	51	0.167051114173802	0.234910440600526	0.501428316579446	0.687444682900806	no cis no trans
MSTRG.2106	AT1G80360	contig_11327|arrow|pilon_372659_C_T	89	42	91	49	0.000485618967257769	0.00120611995156879	0.699547385421362	0.843363487451129	only cis
MSTRG.2106	AT1G80360	contig_11327|arrow|pilon_372662_G_C	91	43	84	49	0.00304932738528326	0.00656069335862183	0.4414216514393	0.633797816048174	only cis
MSTRG.2106	AT1G80360	contig_11327|arrow|pilon_372695_C_T	121	41	121	46	5.73503448138035e-09	2.61730208081186e-08	0.707983774838302	0.849167447082188	only cis
MSTRG.2106	AT1G80360	contig_11327|arrow|pilon_373005_C_T	182	56	225	72	1.70481538725687e-19	1.53312272524243e-18	0.91883200248177	0.97607384425115	only cis
MSTRG.2106	AT1G80360	contig_11327|arrow|pilon_373062_C_A	94	46	129	80	0.000856814915781572	0.00204414270072614	0.308982080379937	0.500861607186967	only cis
MSTRG.2106	AT1G80360	contig_11327|arrow|pilon_373068_G_A	76	46	104	85	0.190291484145911	0.262790068476724	0.239698484187284	0.420785214458764	no cis no trans
MSTRG.2106	AT1G80360	contig_11327|arrow|pilon_373080_T_C	48	48	62	73	0.389502628976141	0.479977583619407	0.593599234005332	0.762561428766494	no cis no trans
MSTRG.2106	AT1G80360	contig_11327|arrow|pilon_373086_T_C	42	49	42	75	0.00292812834069717	0.00631653952659351	0.15517036624117	0.309040000350267	only cis
MSTRG.2106	AT1G80360	contig_11327|arrow|pilon_373089_A_C	43	50	49	75	0.0243701701223996	0.0430509839661325	0.334593784462303	0.528463830420598	only cis
MSTRG.2106	AT1G80360	contig_11327|arrow|pilon_373092_T_C	44	51	49	80	0.00800767320809085	0.0157891910283979	0.220126247247734	0.396477809988308	only cis
MSTRG.2106	AT1G80360	contig_11327|arrow|pilon_373296_C_T	257	60	319	80	6.97430007144042e-35	1.14395802342521e-33	0.776071122447727	0.893212460715142	only cis
MSTRG.2106	AT1G80360	contig_11327|arrow|pilon_373501_T_A	263	48	346	70	5.66761438376092e-45	1.24204671846037e-43	0.684457673730142	0.832694614170775	only cis
MSTRG.2106	AT1G80360	contig_11327|arrow|pilon_373524_T_A	241	50	314	72	3.89866720311185e-37	6.82948246435869e-36	0.68641169349858	0.834220929221279	only cis
MSTRG.2106	AT1G80360	contig_11327|arrow|pilon_373545_C_A	254	54	336	80	2.14046216631147e-38	3.89813168549018e-37	0.628577614302224	0.789093371113656	only cis
MSTRG.2106	AT1G80360	contig_11327|arrow|pilon_373658_T_A	208	58	257	93	6.57833913751844e-19	5.7635452771304e-18	0.186251763362518	0.35229815580258	only cis
MSTRG.2106	AT1G80360	contig_11327|arrow|pilon_373695_G_T	255	76	326	109	3.36241873248501e-26	4.05335631832076e-25	0.550984005906745	0.729509079958843	only cis
MSTRG.2106	AT1G80360	contig_11327|arrow|pilon_373709_C_T	270	81	326	122	1.56621366016414e-22	1.62708751770662e-21	0.190807720623906	0.358421274557957	only cis
MSTRG.2106	AT1G80360	contig_11327|arrow|pilon_373751_G_T	336	85	405	142	2.80522640820465e-30	3.91621764285194e-29	0.0388520694309533	0.109050128126803	only cis
MSTRG.2106	AT1G80360	contig_11327|arrow|pilon_373761_T_C	334	84	403	134	2.80228937752595e-32	4.18023131880703e-31	0.0872415334745229	0.202599547065141	only cis
MSTRG.2106	AT1G80360	contig_11327|arrow|pilon_373782_A_G	349	79	415	131	2.28154727420644e-35	3.8010598660062e-34	0.0412082830410704	0.114109953512949	only cis
MSTRG.2106	AT1G80360	contig_11327|arrow|pilon_373786_C_G	339	82	395	132	1.81449103444821e-31	2.62819820024276e-30	0.0424478236705021	0.116818334116492	only cis
MSTRG.2106	AT1G80360	contig_11327|arrow|pilon_373845_C_T	243	68	309	140	1.02035332860059e-15	7.50681460601692e-15	0.00489514736124402	0.0200328081781895	cis plus trans
MSTRG.2106	AT1G80360	contig_11327|arrow|pilon_373847_A_G	240	69	309	140	1.02035332860059e-15	7.50681460601692e-15	0.00809397719149237	0.0305488101092474	cis plus trans
MSTRG.2106	AT1G80360	contig_11327|arrow|pilon_373880_A_G	172	66	235	155	5.98660701601514e-05	0.0001716684097117	0.00254244721580791	0.0114641299608181	cis plus trans
MSTRG.2106	AT1G80360	contig_11327|arrow|pilon_373883_A_T	145	65	198	149	0.00987179209573723	0.0191037862646839	0.00532065814752399	0.0214990999779089	cis plus trans
MSTRG.2106	AT1G80360	contig_11327|arrow|pilon_373911_C_G	54	68	69	136	3.33412920900675e-06	1.13482912406848e-05	0.0598229421764204	0.152558651348997	only cis
MSTRG.2106	AT1G80360	contig_11327|arrow|pilon_373913_C_G	36	67	52	137	5.10750461461418e-10	2.5491418808548e-09	0.229547134287173	0.408334369629796	only cis
MSTRG.2106	AT1G80360	contig_11327|arrow|pilon_373952_A_T	46	67	47	150	9.73841094062479e-14	6.37313656718798e-13	0.00292892043415486	0.0129514196087775	cis plus trans
MSTRG.2106	AT1G80360	contig_11327|arrow|pilon_373955_T_C	47	69	47	149	1.48732318238238e-13	9.6188097663538e-13	0.00318981076081029	0.0139308900850943	cis plus trans
MSTRG.2106	AT1G80360	contig_11327|arrow|pilon_373988_T_G	100	70	133	139	0.76182531885802	0.827466815181912	0.0501032243370019	0.133165356579645	no cis no trans
MSTRG.2106	AT1G80360	contig_11327|arrow|pilon_373989_G_T	92	64	129	121	0.658055544432854	0.741928642897782	0.15295098258634	0.305785422211245	no cis no trans
MSTRG.2106	AT1G80360	contig_11327|arrow|pilon_373991_G_C	92	65	129	121	0.658055544432854	0.741928642897782	0.184450991663099	0.349890741451333	no cis no trans
MSTRG.2106	AT1G80360	contig_11327|arrow|pilon_374003_G_C	129	64	180	111	6.23930891118682e-05	0.000178432537933148	0.288396584376773	0.477830696077504	only cis
MSTRG.2106	AT1G80360	contig_11327|arrow|pilon_374033_G_A	136	50	193	80	6.08090518497644e-12	3.52039694443281e-11	0.598953278506267	0.766561205116795	only cis
MSTRG.2106	AT1G80360	contig_11327|arrow|pilon_374082_G_C	74	30	89	62	0.0340105423020701	0.05801107912144	0.0479756968016454	0.12862178515891	no cis no trans
MSTRG.2107	AT1G80350	contig_11327|arrow|pilon_375955_T_C	36	49	27	62	0.000265585342987468	0.000690129742706015	0.115641176691048	0.249548585634089	only cis
MSTRG.2107	AT1G80350	contig_11327|arrow|pilon_376104_C_T	36	54	35	65	0.00351764172297016	0.00748370744055226	0.548495818443649	0.727561613572547	only cis
MSTRG.2107	AT1G80350	contig_11327|arrow|pilon_376252_A_G	25	49	25	47	0.0127745955380649	0.0241433431230368	1	1	only cis
MSTRG.2107	AT1G80350	contig_11327|arrow|pilon_376312_T_C	28	52	30	56	0.00667392314222487	0.0133466439590822	1	1	only cis
MSTRG.2107	AT1G80350	contig_11327|arrow|pilon_376342_G_T	28	46	32	52	0.0375295336344133	0.0630864955415217	1	1	no cis no trans
MSTRG.2107	AT1G80350	contig_11327|arrow|pilon_376532_C_A	57	61	49	90	0.000638295362523416	0.00155675717808974	0.0418848807154772	0.115562198898168	only cis
MSTRG.2107	AT1G80350	contig_11327|arrow|pilon_376816_C_A	53	58	49	69	0.0798343128281999	0.123427109736608	0.355095255572982	0.549881331006346	no cis no trans
MSTRG.2107	AT1G80350	contig_11327|arrow|pilon_376881_C_G	35	45	37	62	0.0154323645073089	0.0285754250974668	0.444127250501428	0.636320727363523	only cis
MSTRG.2107	AT1G80350	contig_11327|arrow|pilon_376909_A_G	24	43	25	64	4.32152092498386e-05	0.0001268993901928	0.383790608119767	0.579201845466058	only cis
MSTRG.2122	AT1G80280	contig_11327|arrow|pilon_388098_T_A	32	15	37	10	9.84887849284637e-05	0.000273339193881218	0.350630735784658	0.545264623229779	only cis
MSTRG.2122	AT1G80280	contig_11327|arrow|pilon_388296_G_A	46	25	59	34	0.0124006027979376	0.0235104129114454	0.871234358148054	0.954211892759468	only cis
MSTRG.2122	AT1G80280	contig_11327|arrow|pilon_388317_C_T	45	27	57	34	0.0205842090383742	0.0370181773356107	1	1	only cis
MSTRG.2122	AT1G80280	contig_11327|arrow|pilon_388356_C_G	43	22	47	23	0.00558266735102335	0.0113693076878186	1	1	only cis
MSTRG.2122	AT1G80280	contig_11327|arrow|pilon_388384_G_C	53	21	54	21	0.000176309230030288	0.00047254069566036	1	1	only cis
MSTRG.2122	AT1G80280	contig_11327|arrow|pilon_388419_A_T	55	19	54	18	2.56872033792473e-05	7.79201360531352e-05	1	1	only cis
MSTRG.2122	AT1G80280	contig_11327|arrow|pilon_388428_T_G	56	18	64	20	1.5849255649693e-06	5.60695781906144e-06	1	1	only cis
MSTRG.2123	AT1G80260	contig_11327|arrow|pilon_394912_A_G	21	32	12	26	0.0335524396796247	0.057267608342227	0.509895513099279	0.694977496405913	no cis no trans
MSTRG.2123	AT1G80260	contig_11327|arrow|pilon_395029_G_C	18	35	10	26	0.0113309841835872	0.0216583617652028	0.643841443686252	0.80104434801174	only cis
MSTRG.2123	AT1G80260	contig_11327|arrow|pilon_400628_T_C	71	121	143	33	1.59672295410104e-17	1.29763751074713e-16	2.60350444574724e-18	7.85837948256303e-17	cis plus trans
MSTRG.2123	AT1G80260	contig_11327|arrow|pilon_400655_C_T	78	148	151	39	9.39573066030652e-17	7.34301920313119e-16	9.19091786789164e-21	3.28056434973429e-19	cis plus trans
MSTRG.2123	AT1G80260	contig_11327|arrow|pilon_400712_G_A	76	175	148	54	2.62783901073768e-11	1.45574211055871e-10	3.54378154155519e-20	1.21732818490904e-18	cis plus trans
MSTRG.2123	AT1G80260	contig_11327|arrow|pilon_400724_C_G	66	168	133	57	3.51735006969316e-08	1.48690649795632e-07	5.80378394190425e-18	1.70473897185479e-16	cis plus trans
MSTRG.2123	AT1G80260	contig_11327|arrow|pilon_400726_G_A	61	168	129	57	1.36186112399577e-07	5.4348280452063e-07	2.11069312742421e-18	6.41381374027081e-17	cis plus trans
MSTRG.2028	AT1G78240	contig_11327|arrow|pilon_6418_C_T	42	44	42	36	0.571586718003074	0.656648589253593	0.535765966300493	0.71711590067113	no cis no trans
MSTRG.2028	AT1G78240	contig_11327|arrow|pilon_6422_T_G	44	43	44	36	0.434042255345479	0.526098236377654	0.642192838189147	0.799784302658384	no cis no trans
MSTRG.2028	AT1G78240	contig_11327|arrow|pilon_6498_G_C	43	55	40	44	0.743644186105205	0.81033087563263	0.655753260560423	0.810301813402527	no cis no trans
MSTRG.2028	AT1G78240	contig_11327|arrow|pilon_6511_G_T	35	59	30	42	0.1945051658674	0.267419122931714	0.631049853647983	0.791226146488438	no cis no trans
MSTRG.2038	AT1G78630	contig_11327|arrow|pilon_67341_A_G	204	805	27	787	4.34785401308436e-195	8.64234799964451e-193	1.66730474170013e-30	1.01308244197897e-28	cis plus trans
MSTRG.2038	AT1G78630	contig_11327|arrow|pilon_67347_T_A	242	753	32	743	5.99153247629702e-177	1.01363664727075e-174	3.52685447786136e-35	2.69289334838992e-33	cis plus trans
MSTRG.2038	AT1G78630	contig_11327|arrow|pilon_67954_G_A	621	923	640	933	1.54299201189744e-13	9.96677114922822e-13	0.798437075277363	0.909247454239997	only cis
MSTRG.2038	AT1G78630	contig_11327|arrow|pilon_67966_T_C	782	980	830	967	0.00132914830625883	0.00306309687040524	0.281395883489699	0.469912499427362	only cis
MSTRG.2038	AT1G78630	contig_11327|arrow|pilon_68183_C_A	975	1002	999	1102	0.026038185140334	0.0456577858443275	0.259297253840466	0.444104672661783	only cis
MSTRG.2038	AT1G78630	contig_11327|arrow|pilon_68219_T_C	660	986	677	1094	3.04955443685352e-23	3.26540143376044e-22	0.276872638406561	0.464752225469199	only cis
MSTRG.2038	AT1G78630	contig_11327|arrow|pilon_68248_T_C	466	1010	482	1106	1.51182364761091e-56	4.3520797678652e-55	0.481508367620644	0.669486376558122	only cis
MSTRG.2038	AT1G78630	contig_11327|arrow|pilon_68275_A_T	156	911	171	960	1.21433829213949e-133	1.21273318062531e-131	0.764475241179862	0.88520115978999	only cis
MSTRG.2038	AT1G78630	contig_11327|arrow|pilon_68369_C_T	250	859	299	923	2.13682007285931e-74	8.80783684359482e-73	0.282533214697086	0.471271868227727	only cis
MSTRG.2038	AT1G78630	contig_11327|arrow|pilon_68419_G_A	325	934	368	1089	7.33014516329983e-83	3.49110864148724e-81	0.757437254212419	0.880646901104101	only cis
MSTRG.2038	AT1G78630	contig_11327|arrow|pilon_68422_G_A	314	955	361	1130	2.69528934413014e-92	1.48229615077011e-90	0.755921559407807	0.879614600669117	only cis
MSTRG.2038	AT1G78630	contig_11327|arrow|pilon_68437_A_G	293	892	339	1097	2.5442618480345e-93	1.42254894625343e-91	0.52082934190811	0.704401940695414	only cis
MSTRG.2038	AT1G78630	contig_11327|arrow|pilon_68464_G_T	251	704	304	851	2.22172280740627e-60	6.96382703331866e-59	1	1	only cis
MSTRG.2038	AT1G78630	contig_11327|arrow|pilon_68603_A_T	57	159	72	274	7.02531210989188e-29	9.33875981269701e-28	0.148711513312779	0.299616580401897	only cis
MSTRG.2038	AT1G78630	contig_11327|arrow|pilon_68613_G_C	50	96	64	175	4.19840569762114e-13	2.64294070763396e-12	0.13503765707129	0.279317574989619	only cis
MSTRG.2043	AT1G78880	contig_11327|arrow|pilon_91459_A_G	108	47	101	42	8.74306347734871e-07	3.18434896611154e-06	0.899535575412051	0.964236248684438	only cis
MSTRG.2043	AT1G78880	contig_11327|arrow|pilon_91969_A_T	47	24	69	23	1.6704367950249e-06	5.89602698919527e-06	0.227932275731974	0.406340133791289	only cis
MSTRG.2043	AT1G78880	contig_11327|arrow|pilon_92194_G_C	116	25	133	42	3.25305695190006e-12	1.92261701139266e-11	0.212851357184018	0.38716319628759	only cis
MSTRG.2043	AT1G78880	contig_11327|arrow|pilon_92242_T_C	134	29	175	33	1.47485824168011e-24	1.66929661175385e-23	0.674783207705225	0.825455122751368	only cis
MSTRG.2043	AT1G78880	contig_11327|arrow|pilon_92257_T_C	130	29	171	29	1.07422433738807e-25	1.26826670951596e-24	0.387064460412066	0.582394615913051	only cis
MSTRG.2043	AT1G78880	contig_11327|arrow|pilon_92443_C_T	106	44	146	33	3.67071021613464e-18	3.08674623029063e-17	0.0259454496016537	0.079211345658057	only cis
MSTRG.2043	AT1G78880	contig_11327|arrow|pilon_92542_G_C	80	44	111	34	9.88812318838535e-11	5.24265254314315e-10	0.0320051827958716	0.0936197333297409	only cis
MSTRG.2043	AT1G78880	contig_11327|arrow|pilon_92593_A_C	81	42	84	41	0.000150133422570285	0.000406522264334275	0.893106383225972	0.961455138480603	only cis
MSTRG.2043	AT1G78880	contig_11327|arrow|pilon_93052_G_A	21	25	17	28	0.135156450845671	0.194694419639724	0.525568846780552	0.708495036962348	no cis no trans
MSTRG.2043	AT1G78880	contig_11327|arrow|pilon_93055_G_A	20	25	15	29	0.0487667659044747	0.0799005792696114	0.387271736541845	0.582599869027468	no cis no trans
MSTRG.2043	AT1G78880	contig_11327|arrow|pilon_93059_G_T	19	25	17	28	0.135156450845671	0.194694419639724	0.668608317779715	0.820737128887368	no cis no trans
MSTRG.2043	AT1G78880	contig_11327|arrow|pilon_93318_C_T	39	25	37	21	0.0479403240716672	0.0787566479566753	0.851955606282485	0.947677652800327	no cis no trans
MSTRG.2043	AT1G78880	contig_11327|arrow|pilon_93538_T_A	35	25	40	21	0.020414713799635	0.0367954403760885	0.456976897183411	0.648333389591027	only cis
MSTRG.2054	AT1G78900	contig_11327|arrow|pilon_96089_T_C	70	280	25	93	2.12735559609548e-10	1.1005433185766e-09	0.792003212728699	0.904410086980131	only cis
MSTRG.2054	AT1G78900	contig_11327|arrow|pilon_96125_A_T	98	222	47	70	0.0415007887079883	0.0691108314119007	0.066841311265608	0.165809516062651	no cis no trans
MSTRG.2054	AT1G78900	contig_11327|arrow|pilon_96128_G_A	100	219	44	75	0.00572686190688425	0.0116465292407069	0.303492880016136	0.49468821800155	only cis
MSTRG.2054	AT1G78900	contig_11327|arrow|pilon_97592_C_T	325	228	220	129	1.27396545512171e-06	4.54970997978517e-06	0.208935583575135	0.382077769852551	only cis
MSTRG.2054	AT1G78900	contig_11327|arrow|pilon_97889_T_C	279	278	220	168	0.00953301221969346	0.0185251943875216	0.047144597502639	0.126893401492275	only cis
MSTRG.2054	AT1G78900	contig_11327|arrow|pilon_98456_T_C	120	331	67	252	2.25325035649679e-26	2.73385156966282e-25	0.0878220389820004	0.203598958628349	only cis
MSTRG.2054	AT1G78900	contig_11327|arrow|pilon_98678_T_A	47	434	44	364	8.6303653617669e-64	2.90244557210725e-62	0.657604353188264	0.811862790193239	only cis
MSTRG.2054	AT1G78900	contig_11327|arrow|pilon_99636_T_A	586	504	413	573	3.89054367446122e-07	1.47638704932635e-06	7.79402014246952e-08	8.70008704161227e-07	cis plus trans
MSTRG.2054	AT1G78900	contig_11327|arrow|pilon_99763_T_G	65	513	0	691	1.94671776388627e-208	4.39638331437659e-206	7.9442956002558e-24	3.35803559981639e-22	cis plus trans
MSTRG.2054	AT1G78900	contig_11327|arrow|pilon_99795_T_C	97	475	30	643	7.25123647739631e-151	9.01308083390684e-149	2.22852556502498e-13	4.52315465208425e-12	cis plus trans
MSTRG.2054	AT1G78900	contig_11327|arrow|pilon_99814_T_G	96	431	30	544	3.49247695169305e-123	3.05452034195074e-121	1.03923870094004e-11	1.79757278789352e-10	cis plus trans
MSTRG.2054	AT1G78900	contig_11327|arrow|pilon_99824_C_A	95	427	30	532	7.47330601051958e-120	6.24473258293034e-118	1.97510132814657e-11	3.3184875720515e-10	cis plus trans
MSTRG.2120	AT5G44180	contig_11332|arrow|pilon_6450_A_C	47	40	62	69	0.600294617710268	0.685092694861492	0.406712772577989	0.601756431003814	no cis no trans
MSTRG.2120	AT5G44180	contig_11332|arrow|pilon_6453_C_T	48	40	67	67	1	1	0.583107765508967	0.754681110777783	no cis no trans
MSTRG.2120	AT5G44180	contig_11332|arrow|pilon_6504_A_C	63	51	99	95	0.829534570554234	0.887373181783289	0.481055192444668	0.669114236183224	no cis no trans
MSTRG.2120	AT5G44180	contig_11332|arrow|pilon_6591_C_A	35	58	64	83	0.137377766249124	0.197505858667858	0.419883322973388	0.613742364854261	no cis no trans
MSTRG.2120	AT5G44180	contig_11332|arrow|pilon_6594_C_T	35	58	64	83	0.137377766249124	0.197505858667858	0.419883322973388	0.613742364854261	no cis no trans
MSTRG.2120	AT5G44180	contig_11332|arrow|pilon_7250_G_A	34	48	30	47	0.0675492514590265	0.106183511745811	0.871548057840996	0.954356852827414	no cis no trans
MSTRG.2120	AT5G44180	contig_11332|arrow|pilon_7253_C_G	38	49	32	47	0.114660355745801	0.16912162224617	0.753537786972519	0.87810937764249	no cis no trans
MSTRG.2120	AT5G44180	contig_11332|arrow|pilon_7280_A_T	46	48	42	51	0.406924368046135	0.498119829910931	0.661153054300589	0.814747019569567	no cis no trans
MSTRG.2120	AT5G44180	contig_11332|arrow|pilon_7304_T_A	44	41	40	54	0.179665014808031	0.249823218500649	0.233317375772016	0.412913555962374	no cis no trans
MSTRG.2120	AT5G44180	contig_11332|arrow|pilon_7541_T_C	34	39	40	47	0.520291593575074	0.610285051306809	1	1	no cis no trans
MSTRG.2120	AT5G44180	contig_11332|arrow|pilon_7565_C_A	37	36	47	44	0.834081039304942	0.890678491782956	1	1	no cis no trans
MSTRG.2120	AT5G44180	contig_11332|arrow|pilon_7918_T_C	38	26	47	44	0.834081039304942	0.890678491782956	0.41285674951785	0.607242076270288	no cis no trans
MSTRG.2120	AT5G44180	contig_11332|arrow|pilon_7943_C_G	36	26	44	41	0.828423274164901	0.886381516474481	0.504049008979062	0.689672335412678	no cis no trans
MSTRG.2120	AT5G44180	contig_11332|arrow|pilon_8046_C_T	27	26	37	46	0.379999396411918	0.470981627875562	0.486400280467004	0.673934531732195	no cis no trans
MSTRG.2120	AT5G44180	contig_11332|arrow|pilon_8342_C_T	30	24	47	38	0.385669420119278	0.476539873346344	1	1	no cis no trans
MSTRG.2120	AT5G44180	contig_11332|arrow|pilon_8359_G_C	31	25	47	33	0.145635454402982	0.207870181095109	0.727018179542617	0.861861534626476	no cis no trans
MSTRG.2120	AT5G44180	contig_11332|arrow|pilon_8410_A_C	27	22	35	31	0.712230882637354	0.785297645531959	0.851969490963742	0.947677652800327	no cis no trans
MSTRG.2132	AT1G25420	contig_11335|arrow|pilon_101629_T_C	44	33	42	31	0.241644723140753	0.321574219399842	1	1	no cis no trans
MSTRG.2132	AT1G25420	contig_11335|arrow|pilon_101793_G_A	51	40	42	31	0.241644723140753	0.321574219399842	0.875105146989176	0.955427265639384	no cis no trans
MSTRG.2132	AT1G25420	contig_11335|arrow|pilon_101800_A_C	52	39	42	31	0.241644723140753	0.321574219399842	1	1	no cis no trans
MSTRG.2132	AT1G25420	contig_11335|arrow|pilon_101892_T_C	48	39	40	24	0.0599411895669994	0.09571501582579	0.40634293581301	0.601388045086863	no cis no trans
MSTRG.2132	AT1G25420	contig_11335|arrow|pilon_102075_G_A	36	32	30	20	0.202638751064541	0.276829035168582	0.460204724859095	0.651075788356138	no cis no trans
MSTRG.2132	AT1G25420	contig_11335|arrow|pilon_102228_T_A	37	35	35	23	0.148005800760207	0.210682486357047	0.375467542092764	0.570802243620765	no cis no trans
MSTRG.2132	AT1G25420	contig_11335|arrow|pilon_102279_T_C	32	40	32	28	0.698883427620007	0.774706521922	0.382220966004609	0.57769693213334	no cis no trans
MSTRG.2132	AT1G25420	contig_11335|arrow|pilon_102495_A_T	39	44	62	44	0.0982425044224381	0.148155306302487	0.14193480855581	0.289697329503421	no cis no trans
MSTRG.2132	AT1G25420	contig_11335|arrow|pilon_102504_C_T	45	43	69	41	0.00972219403941881	0.0188453699177209	0.112871112322069	0.24503290531765	only cis
MSTRG.2132	AT1G25420	contig_11335|arrow|pilon_102513_A_G	50	41	72	42	0.00635162391990183	0.0128157673446556	0.254148099551412	0.438029370098344	only cis
MSTRG.2132	AT1G25420	contig_11335|arrow|pilon_102567_C_T	46	44	57	46	0.324478780288066	0.413343528694172	0.566600548936552	0.741967243117756	no cis no trans
MSTRG.2132	AT1G25420	contig_11335|arrow|pilon_102990_G_A	74	45	91	64	0.0364227525376517	0.0615572927172601	0.618884992357774	0.781579686163753	no cis no trans
MSTRG.2132	AT1G25420	contig_11335|arrow|pilon_103148_C_A	74	47	84	51	0.00568282466001659	0.0115646319273241	0.897909374261934	0.963480191572099	only cis
MSTRG.2132	AT1G25420	contig_11335|arrow|pilon_103213_A_G	74	35	119	0	3.00926553810507e-36	5.11621230606037e-35	2.0301910310412e-13	4.13572610811018e-12	cis plus trans
MSTRG.2134	AT1G25425	contig_11335|arrow|pilon_118168_G_A	53	58	87	0	1.29246970711411e-26	1.57929729859381e-25	2.90452997681498e-19	9.39587124914129e-18	cis plus trans
MSTRG.2134	AT1G25425	contig_11335|arrow|pilon_118251_C_T	55	70	54	49	0.693685965024484	0.770487420082721	0.23147851606712	0.410781233820109	no cis no trans
MSTRG.2136	AT1G25440	contig_11335|arrow|pilon_131672_G_C	91	221	111	283	1.98226942528804e-18	1.69446344327622e-17	0.801612598394731	0.911731611580639	only cis
MSTRG.2136	AT1G25440	contig_11335|arrow|pilon_131690_T_A	176	229	235	299	0.00635215587771027	0.0128166614825717	0.894399853268745	0.962009647866907	only cis
MSTRG.2136	AT1G25440	contig_11335|arrow|pilon_131750_C_A	340	417	450	500	0.111838645141579	0.165631746818445	0.328578591418718	0.52213722648788	no cis no trans
MSTRG.2136	AT1G25440	contig_11335|arrow|pilon_131839_C_T	194	577	257	689	3.16222238166158e-46	7.16834982210494e-45	0.37778826360223	0.573170374719284	only cis
MSTRG.2136	AT1G25440	contig_11335|arrow|pilon_131903_T_A	43	508	35	608	4.24903210798701e-136	4.36733315150639e-134	0.10178622062423	0.227167765420074	only cis
MSTRG.2136	AT1G25440	contig_11335|arrow|pilon_132451_A_T	123	496	146	619	4.39319573409706e-70	1.67956949698994e-68	0.732923282801629	0.865435728740049	only cis
MSTRG.2136	AT1G25440	contig_11335|arrow|pilon_132490_T_A	237	494	297	627	7.24155745440393e-28	9.31558133970028e-27	0.915736682878516	0.973839912200302	only cis
MSTRG.2136	AT1G25440	contig_11335|arrow|pilon_132492_C_T	238	492	299	622	7.9899294538087e-27	9.86497886336139e-26	0.95786439074959	1	only cis
MSTRG.2136	AT1G25440	contig_11335|arrow|pilon_132745_C_T	91	346	89	371	5.66308519529137e-42	1.14426513784276e-40	0.617060136345506	0.780159659388818	only cis
MSTRG.2136	AT1G25440	contig_11335|arrow|pilon_132750_T_C	106	340	109	358	5.21361501579581e-32	7.68196415473226e-31	0.937827372319583	0.991958971166034	only cis
MSTRG.2136	AT1G25440	contig_11335|arrow|pilon_132757_A_C	123	349	129	363	8.4909383549064e-27	1.04701258058463e-25	1	1	only cis
MSTRG.2136	AT1G25440	contig_11335|arrow|pilon_132792_C_A	218	342	222	376	3.16024552541992e-10	1.60451701624678e-09	0.54492475784112	0.724480352223016	only cis
MSTRG.2136	AT1G25440	contig_11335|arrow|pilon_132898_A_T	173	368	188	415	1.21154573461771e-20	1.1556411753384e-19	0.798933334296357	0.909568545386199	only cis
MSTRG.2136	AT1G25440	contig_11335|arrow|pilon_132910_T_G	142	367	143	405	5.39524891271822e-30	7.46054978291926e-29	0.532735006736765	0.714563239955868	only cis
MSTRG.2136	AT1G25440	contig_11335|arrow|pilon_132954_G_A	56	381	57	412	1.95096949244818e-67	7.05797083193041e-66	0.764009793590626	0.884944699806834	only cis
MSTRG.2136	AT1G25440	contig_11335|arrow|pilon_133048_C_G	221	317	222	371	1.00233601556564e-09	4.88542006745472e-09	0.222706285397314	0.3996483497196	only cis
MSTRG.2136	AT1G25440	contig_11335|arrow|pilon_133089_C_A	211	238	178	284	9.31543732522445e-07	3.38027469880011e-06	0.0109044294919849	0.0391084652324687	cis plus trans
MSTRG.2136	AT1G25440	contig_11335|arrow|pilon_133120_G_A	236	201	210	258	0.0297036760595414	0.0513698742686875	0.00640830524795564	0.025134566956411	only trans
MSTRG.2136	AT1G25440	contig_11335|arrow|pilon_133164_G_C	213	219	193	248	0.0100480976122181	0.0194361090854713	0.103864995511963	0.230701148796919	only cis
MSTRG.2136	AT1G25440	contig_11335|arrow|pilon_133353_A_G	82	147	67	132	4.75055635284987e-06	1.58647606387904e-05	0.684505502378024	0.832723416014731	only cis
MSTRG.2143	AT1G25490	contig_11335|arrow|pilon_141650_A_C	37	156	52	34	0.0661525974613896	0.104347231705659	3.56624490755034e-11	5.84288415490102e-10	only trans
MSTRG.2143	AT1G25490	contig_11335|arrow|pilon_141654_T_G	39	154	52	33	0.0502508953352917	0.0819961380718982	5.40749870469897e-11	8.68117399684508e-10	only trans
MSTRG.2143	AT1G25490	contig_11335|arrow|pilon_141671_C_A	43	166	62	46	0.148576347610562	0.211379966552627	1.17836829293807e-10	1.82358337786166e-09	only trans
MSTRG.2128	AT1G25280	contig_11335|arrow|pilon_57773_G_A	35	30	57	21	5.57111648646909e-05	0.000160821397660753	0.0225134639434935	0.0707435050238781	only cis
MSTRG.2128	AT1G25280	contig_11335|arrow|pilon_57776_C_T	38	31	57	20	2.92631106993083e-05	8.78441171116112e-05	0.0234502673711183	0.0730477828061113	only cis
MSTRG.2128	AT1G25280	contig_11335|arrow|pilon_57794_T_C	36	35	47	21	0.00218624317768616	0.00482747141305371	0.0376095579360839	0.10634241229301	only cis
MSTRG.2128	AT1G25280	contig_11335|arrow|pilon_57983_G_A	34	35	37	21	0.0479403240716672	0.0787566479566753	0.110111727102157	0.24065354959768	no cis no trans
MSTRG.2128	AT1G25280	contig_11335|arrow|pilon_58016_A_T	35	38	42	18	0.00267043628280707	0.00579893145038908	0.0134535775591337	0.0464267139504763	cis plus trans
MSTRG.2128	AT1G25280	contig_11335|arrow|pilon_58375_G_T	52	34	69	29	6.57224095299224e-05	0.000187148963985429	0.164849505272532	0.322882178790499	only cis
MSTRG.2128	AT1G25280	contig_11335|arrow|pilon_58390_C_T	52	37	72	31	6.59633262692302e-05	0.000187734969935634	0.129987422172591	0.271663358527217	only cis
MSTRG.2128	AT1G25280	contig_11335|arrow|pilon_58648_G_A	39	30	25	20	0.551484329802521	0.638020716949974	1	1	no cis no trans
MSTRG.2128	AT1G25280	contig_11335|arrow|pilon_58661_C_T	42	28	30	21	0.262437535711044	0.344944060960043	1	1	no cis no trans
MSTRG.2128	AT1G25280	contig_11335|arrow|pilon_58745_C_T	53	26	59	36	0.0234880028369212	0.0416983060193298	0.527758037813971	0.71042344202545	only cis
MSTRG.2128	AT1G25280	contig_11335|arrow|pilon_58799_A_T	68	40	82	33	5.57142320848037e-06	1.84333290183321e-05	0.200896820982393	0.371834846849325	only cis
MSTRG.2128	AT1G25280	contig_11335|arrow|pilon_58808_T_G	68	42	79	38	0.000189302626687685	0.000504209537738523	0.405612681174039	0.600675618449242	only cis
MSTRG.2128	AT1G25280	contig_11335|arrow|pilon_58937_G_A	48	47	47	42	0.671808649174611	0.752379607348167	0.769928446161433	0.888889277553763	no cis no trans
MSTRG.2128	AT1G25280	contig_11335|arrow|pilon_58950_A_G	42	47	42	39	0.824313215105208	0.882880713087946	0.645143029554259	0.802129352712643	no cis no trans
MSTRG.2128	AT1G25280	contig_11335|arrow|pilon_59126_A_T	48	40	69	38	0.00352927203568647	0.00750093106228189	0.186774895048398	0.352990535635755	only cis
MSTRG.2128	AT1G25280	contig_11335|arrow|pilon_59219_G_A	44	40	59	18	3.05505702544458e-06	1.04477042581374e-05	0.00174098203421734	0.00828434650232038	cis plus trans
MSTRG.2128	AT1G25280	contig_11335|arrow|pilon_59291_A_C	39	46	47	18	0.000422130323475203	0.00106031478191156	0.00150780516906638	0.00731738822110575	cis plus trans
MSTRG.2128	AT1G25280	contig_11335|arrow|pilon_59328_T_C	34	36	32	16	0.0293049467205293	0.0507587776065879	0.0607404579971843	0.154298597963591	no cis no trans
MSTRG.2128	AT1G25280	contig_11335|arrow|pilon_59333_G_A	32	36	32	15	0.0186238366150065	0.0338044279290975	0.0354937630781124	0.10159409437371	only cis
MSTRG.2159	AT3G07890	contig_1133|arrow|pilon_104217_C_T	45	24	22	41	0.0225749726732573	0.0402566787952436	0.000859940381553624	0.00448473624088837	cis plus trans
MSTRG.2159	AT3G07890	contig_1133|arrow|pilon_104286_G_T	64	29	49	24	0.00462629392189551	0.00960944008024208	0.867522801458532	0.953273768239757	only cis
MSTRG.2159	AT3G07890	contig_1133|arrow|pilon_104441_C_A	67	32	20	23	0.760791642561346	0.826588073861147	0.0241327803790691	0.0747157839077275	no cis no trans
MSTRG.2159	AT3G07890	contig_1133|arrow|pilon_104480_C_T	74	36	22	24	0.882995912122399	0.932220274363492	0.0301751035229746	0.0894633482823877	no cis no trans
MSTRG.2159	AT3G07890	contig_1133|arrow|pilon_104489_C_A	73	38	22	28	0.479887661698328	0.57180692564692	0.0148699014670568	0.0504255812668194	no cis no trans
MSTRG.2159	AT3G07890	contig_1133|arrow|pilon_104794_C_A	99	30	35	29	0.532308776027845	0.621612008381837	0.0026552519549822	0.0119043356024458	only trans
MSTRG.2159	AT3G07890	contig_1133|arrow|pilon_104815_A_G	110	34	35	33	0.903597345683517	0.946917944318318	0.000446160516213467	0.00251150639468908	only trans
MSTRG.2159	AT3G07890	contig_1133|arrow|pilon_104958_T_A	104	36	32	38	0.550412511822472	0.637982889766658	6.27878756197378e-05	0.000431346069828084	only trans
MSTRG.2159	AT3G07890	contig_1133|arrow|pilon_105009_G_A	87	34	30	33	0.801306492504069	0.863014066826155	0.00200796421019194	0.00936394594307929	only trans
MSTRG.2160	AT3G07880	contig_1133|arrow|pilon_106341_A_C	24	34	35	75	0.000172384301326819	0.000462579607649445	0.237108683826814	0.417551643785008	only cis
MSTRG.2160	AT3G07880	contig_1133|arrow|pilon_106359_A_G	25	33	40	73	0.00245581110318504	0.00536954962030166	0.40558245023941	0.600656778510283	only cis
MSTRG.2160	AT3G07880	contig_1133|arrow|pilon_106386_C_G	37	32	57	82	0.0413977946524008	0.0689783201146927	0.10378299350861	0.230575792256582	no cis no trans
MSTRG.2160	AT3G07880	contig_1133|arrow|pilon_106394_C_T	37	30	49	80	0.00800767320809085	0.0157891910283979	0.0235505222551748	0.0732983719993534	only cis
MSTRG.2160	AT3G07880	contig_1133|arrow|pilon_106878_C_T	56	16	59	96	0.00369303661496801	0.00780976583923533	1.85290979156634e-08	2.23964786926164e-07	cis plus trans
MSTRG.2160	AT3G07880	contig_1133|arrow|pilon_106881_C_T	60	26	64	98	0.00930968587140337	0.0181388418223794	8.85870124875345e-06	7.20463434685732e-05	cis plus trans
MSTRG.2160	AT3G07880	contig_1133|arrow|pilon_106977_T_G	50	32	54	95	0.000983333263644921	0.00231672173877318	0.000336600676760722	0.00195677723224269	cis plus trans
MSTRG.2158	AT3G07870	contig_1133|arrow|pilon_109075_T_C	34	18	47	36	0.272268945972047	0.355547646543962	0.368328210423662	0.563462157654567	no cis no trans
MSTRG.2158	AT3G07870	contig_1133|arrow|pilon_109137_G_A	43	34	42	52	0.353328032471583	0.443354390535638	0.167876259928872	0.327250877278844	no cis no trans
MSTRG.2158	AT3G07870	contig_1133|arrow|pilon_109203_G_A	45	40	32	54	0.022982591907157	0.0409001708660738	0.0461454641829393	0.124746277598737	only cis
MSTRG.2158	AT3G07870	contig_1133|arrow|pilon_109234_T_C	44	37	25	51	0.00383623575161464	0.0080792058766492	0.0098489741790011	0.0360124336626843	cis plus trans
MSTRG.2158	AT3G07870	contig_1133|arrow|pilon_109252_A_G	38	34	20	54	9.61298658236538e-05	0.000267162345828515	0.00221357813500552	0.0101862004810112	cis plus trans
MSTRG.2158	AT3G07870	contig_1133|arrow|pilon_109312_C_T	43	41	32	49	0.0747881542828336	0.116378853587086	0.15979367082593	0.315748347495887	no cis no trans
MSTRG.2158	AT3G07870	contig_1133|arrow|pilon_109411_C_T	30	29	22	36	0.0869488997299111	0.133258730138635	0.194088183273547	0.362975890830209	no cis no trans
MSTRG.2158	AT3G07870	contig_1133|arrow|pilon_109525_G_A	30	24	22	44	0.00921048969455458	0.017953811288787	0.0169048675590829	0.0560436612966918	only cis
MSTRG.2158	AT3G07870	contig_1133|arrow|pilon_109669_T_A	20	31	10	51	9.62442508779807e-08	3.89470614956129e-07	0.00970276358292917	0.0355569239922021	cis plus trans
MSTRG.2158	AT3G07870	contig_1133|arrow|pilon_109699_G_C	22	29	15	49	2.43645721629333e-05	7.42719173329318e-05	0.0286148833720521	0.0857555127310336	only cis
MSTRG.2158	AT3G07870	contig_1133|arrow|pilon_109708_T_G	18	29	0	51	8.88178419700129e-16	6.55176299997475e-15	2.22069028639408e-07	2.33150668999086e-06	cis plus trans
MSTRG.2158	AT3G07870	contig_1133|arrow|pilon_109804_G_A	25	27	20	24	0.651587827208916	0.736012302801367	0.839435634835711	0.941639203920111	no cis no trans
MSTRG.2142	AT3G10050	contig_1133|arrow|pilon_11606_G_A	75	229	136	139	0.904032952347877	0.94732627997422	6.61741126153592e-10	9.47185084051763e-09	only trans
MSTRG.2142	AT3G10050	contig_1133|arrow|pilon_11624_A_T	84	202	163	114	0.00384681277667405	0.00809994462667331	2.23599401621145e-12	4.13973452309174e-11	cis plus trans
MSTRG.2142	AT3G10050	contig_1133|arrow|pilon_11630_A_G	43	198	0	224	7.41841230137483e-68	2.69794269354612e-66	7.54254523414532e-14	1.58736642875059e-12	cis plus trans
MSTRG.2142	AT3G10050	contig_1133|arrow|pilon_11879_T_G	281	246	821	106	1.10948328031758e-137	1.16104730021283e-135	5.65415549146481e-50	7.33104694355611e-48	cis plus trans
MSTRG.2142	AT3G10050	contig_1133|arrow|pilon_12237_A_C	264	154	640	75	1.12074713107948e-112	8.37131975874476e-111	1.54755371919129e-25	7.25555327039557e-24	cis plus trans
MSTRG.2142	AT3G10050	contig_1133|arrow|pilon_12267_G_A	297	138	739	70	8.98648242773575e-142	9.91460468397644e-140	3.72137675743822e-24	1.60402675773343e-22	cis plus trans
MSTRG.2142	AT3G10050	contig_1133|arrow|pilon_12388_T_A	295	155	734	85	1.06734080038253e-129	1.01533871827556e-127	1.25766287230073e-24	5.56212293713901e-23	cis plus trans
MSTRG.2142	AT3G10050	contig_1133|arrow|pilon_12397_T_C	289	146	714	78	1.89975172632551e-129	1.80481416638781e-127	1.01873433276991e-23	4.27859525109702e-22	cis plus trans
MSTRG.2142	AT3G10050	contig_1133|arrow|pilon_12469_G_A	243	145	581	73	3.6213770702649e-99	2.23332181039683e-97	4.88713701898287e-23	1.99620112106538e-21	cis plus trans
MSTRG.2142	AT3G10050	contig_1133|arrow|pilon_12484_T_G	201	123	492	65	3.66885639257781e-82	1.72740292710118e-80	1.93284076019707e-19	6.31769688025547e-18	cis plus trans
MSTRG.2142	AT3G10050	contig_1133|arrow|pilon_12529_A_G	146	110	381	56	1.71746116813675e-60	5.39262627747273e-59	1.14387390471485e-18	3.54763162079294e-17	cis plus trans
MSTRG.2142	AT3G10050	contig_1133|arrow|pilon_12559_A_C	52	109	0	379	1.62428277588209e-114	1.24812898351847e-112	5.47435833401686e-31	3.40223590363324e-29	cis plus trans
MSTRG.2142	AT3G10050	contig_1133|arrow|pilon_12591_G_T	104	93	282	51	6.98165273336298e-40	1.3284748474405e-38	3.97871452697247e-15	9.32993686501251e-14	cis plus trans
MSTRG.2142	AT3G10050	contig_1133|arrow|pilon_12768_A_G	151	91	395	52	2.3444355922293e-66	8.30444663424197e-65	6.36982155298995e-15	1.46887596435031e-13	cis plus trans
MSTRG.2142	AT3G10050	contig_1133|arrow|pilon_13064_T_C	106	93	294	31	6.69686663901642e-55	1.85742480839865e-53	5.52756325944066e-22	2.12261076744711e-20	cis plus trans
MSTRG.2142	AT3G10050	contig_1133|arrow|pilon_13076_T_C	90	91	247	29	2.80699330167678e-44	6.03957650770352e-43	4.85197205606324e-21	1.76501949946668e-19	cis plus trans
MSTRG.2142	AT3G10050	contig_1133|arrow|pilon_13088_T_C	84	84	208	21	7.05284961290349e-40	1.34149159719057e-38	5.46605840119993e-20	1.84990952584137e-18	cis plus trans
MSTRG.2142	AT3G10050	contig_1133|arrow|pilon_13106_A_G	104	90	225	23	7.84771939060847e-43	1.6180833512492e-41	5.12584932411918e-19	1.63074556903509e-17	cis plus trans
MSTRG.2164	AT3G07810	contig_1133|arrow|pilon_131535_C_A	24	26	0	75	5.29395592033941e-23	5.59640674608644e-22	3.77576552120406e-12	6.83145620109625e-11	cis plus trans
MSTRG.2142	AT3G10050	contig_1133|arrow|pilon_13154_C_T	128	76	277	18	8.84608898380828e-61	2.79459337820576e-59	2.34788477334187e-18	7.11210965063376e-17	cis plus trans
MSTRG.2164	AT3G07810	contig_1133|arrow|pilon_131566_A_T	32	30	0	105	4.93038065763132e-32	7.27577771062601e-31	2.12289152226999e-17	5.98695236832637e-16	cis plus trans
MSTRG.2164	AT3G07810	contig_1133|arrow|pilon_131588_G_C	61	35	87	56	0.011849894881018	0.0225299598211463	0.686111649772446	0.834003651581387	only cis
MSTRG.2164	AT3G07810	contig_1133|arrow|pilon_131603_A_G	57	32	82	52	0.0119515438899311	0.0227040788154026	0.675240026291365	0.825845929843385	only cis
MSTRG.2164	AT3G07810	contig_1133|arrow|pilon_131605_G_A	34	32	0	106	2.46519032881566e-32	3.68537398902993e-31	6.70444825255501e-18	1.95813038429055e-16	cis plus trans
MSTRG.2164	AT3G07810	contig_1133|arrow|pilon_131667_A_G	58	26	57	54	0.849550187314454	0.903893137961717	0.0183960273739536	0.0600559296513407	no cis no trans
MSTRG.2142	AT3G10050	contig_1133|arrow|pilon_13202_C_T	150	69	321	10	1.78919604841404e-81	8.35589296280201e-80	4.52067369190917e-21	1.64865782109103e-19	cis plus trans
MSTRG.2164	AT3G07810	contig_1133|arrow|pilon_132598_T_A	33	31	20	36	0.0440465461021508	0.0728216784072507	0.0984874918056512	0.221719001824931	no cis no trans
MSTRG.2164	AT3G07810	contig_1133|arrow|pilon_132599_G_T	31	32	20	36	0.0440465461021508	0.0728216784072507	0.19375295883564	0.362506986660258	no cis no trans
MSTRG.2164	AT3G07810	contig_1133|arrow|pilon_132611_C_G	32	31	20	34	0.0759047294891017	0.117913964087181	0.191252181527456	0.358993380125463	no cis no trans
MSTRG.2164	AT3G07810	contig_1133|arrow|pilon_132616_A_G	33	31	22	36	0.0869488997299111	0.133258730138635	0.148032232224152	0.298640935525851	no cis no trans
MSTRG.2164	AT3G07810	contig_1133|arrow|pilon_132883_G_A	33	30	25	23	0.885433497286515	0.933434797498098	1	1	no cis no trans
MSTRG.2164	AT3G07810	contig_1133|arrow|pilon_132886_T_C	32	30	22	21	1	1	1	1	no cis no trans
MSTRG.2164	AT3G07810	contig_1133|arrow|pilon_132898_G_A	37	30	25	26	1	1	0.577968404384353	0.750601089537357	no cis no trans
MSTRG.2164	AT3G07810	contig_1133|arrow|pilon_132917_T_C	45	27	37	20	0.0331439677875056	0.0566327181899113	0.854582713987259	0.948697652353236	no cis no trans
MSTRG.2164	AT3G07810	contig_1133|arrow|pilon_132985_A_C	36	22	0	57	1.38777878078145e-17	1.13133526198051e-16	8.82195711697049e-15	2.00929262877667e-13	cis plus trans
MSTRG.2164	AT3G07810	contig_1133|arrow|pilon_132987_A_C	35	22	0	57	1.38777878078145e-17	1.13133526198051e-16	2.53631267112905e-14	5.54061073657223e-13	cis plus trans
MSTRG.2164	AT3G07810	contig_1133|arrow|pilon_133156_A_T	45	21	59	29	0.0018240286456272	0.00409361829243427	1	1	only cis
MSTRG.2164	AT3G07810	contig_1133|arrow|pilon_133168_A_G	43	21	54	33	0.0314181102338461	0.0540227828055202	0.606880411103266	0.772390817613296	no cis no trans
MSTRG.2142	AT3G10050	contig_1133|arrow|pilon_13323_C_T	112	53	185	0	4.07831529249908e-56	1.15899488291699e-54	2.54491922210741e-20	8.82187720449432e-19	cis plus trans
MSTRG.2165	AT3G07680	contig_1133|arrow|pilon_138652_G_A	42	64	42	26	0.0681186742841	0.106926031362327	0.0052007198648857	0.0210953898018886	only trans
MSTRG.2165	AT3G07680	contig_1133|arrow|pilon_138694_C_T	25	63	0	34	1.16415321826935e-10	6.13623298908728e-10	0.000112651929243793	0.000734533131088131	cis plus trans
MSTRG.2167	AT3G07640	contig_1133|arrow|pilon_145736_C_T	34	74	47	54	0.550708913598272	0.637982889766658	0.0329475931683713	0.0957842467119503	no cis no trans
MSTRG.2167	AT3G07640	contig_1133|arrow|pilon_145909_C_A	37	78	32	51	0.047524889256532	0.078197907093415	0.368168709586899	0.563295783627818	no cis no trans
MSTRG.2167	AT3G07640	contig_1133|arrow|pilon_145925_T_G	31	80	0	72	4.23516473627151e-22	4.29616468386479e-21	2.93343318791616e-08	3.45935122918193e-07	cis plus trans
MSTRG.2167	AT3G07640	contig_1133|arrow|pilon_145973_T_G	53	78	42	31	0.241644723140753	0.321574219399842	0.0277539093867714	0.0836706912287983	no cis no trans
MSTRG.2170	AT3G07560	contig_1133|arrow|pilon_156895_T_C	91	192	87	124	0.0130125541522957	0.0245570523246802	0.0465195000259033	0.125545753464207	only cis
MSTRG.2170	AT3G07560	contig_1133|arrow|pilon_156958_C_T	87	214	59	144	2.19211040605281e-09	1.03861468444112e-08	1	1	only cis
MSTRG.2170	AT3G07560	contig_1133|arrow|pilon_157253_T_A	99	133	67	109	0.00191406448275201	0.00427018213560269	0.361457793650237	0.556390535934635	only cis
MSTRG.2170	AT3G07560	contig_1133|arrow|pilon_158009_C_T	177	218	138	268	1.06990992903774e-10	5.66160507313657e-10	0.0018693595956782	0.00880866657608898	cis plus trans
MSTRG.2170	AT3G07560	contig_1133|arrow|pilon_158093_A_G	193	220	188	225	0.0763597740040344	0.118465815407425	0.780115848516533	0.896208446869404	no cis no trans
MSTRG.2170	AT3G07560	contig_1133|arrow|pilon_158096_A_T	189	218	185	214	0.160904672962847	0.227077065899268	1	1	no cis no trans
MSTRG.2170	AT3G07560	contig_1133|arrow|pilon_158117_G_A	186	232	190	230	0.0569105578336258	0.0915136076397346	0.835274036843912	0.938839169584143	no cis no trans
MSTRG.2179	AT3G07330	contig_1133|arrow|pilon_195788_T_A	31	32	17	23	0.429590507843387	0.521631157938604	0.547907584119301	0.727121996600595	no cis no trans
MSTRG.2179	AT3G07330	contig_1133|arrow|pilon_196130_C_T	46	30	44	38	0.581114454176647	0.666306836019782	0.423580270337612	0.617239329026481	no cis no trans
MSTRG.2179	AT3G07330	contig_1133|arrow|pilon_196469_A_C	41	30	44	29	0.100643677520236	0.151180801915995	0.865578460269317	0.952650620966611	no cis no trans
MSTRG.2179	AT3G07330	contig_1133|arrow|pilon_196718_C_T	54	45	49	56	0.558394291165591	0.645053087236958	0.266745648102725	0.452874315298918	no cis no trans
MSTRG.2179	AT3G07330	contig_1133|arrow|pilon_196734_T_C	59	48	54	64	0.4074855344889	0.498286869102792	0.182653333360994	0.347522247208086	no cis no trans
MSTRG.2179	AT3G07330	contig_1133|arrow|pilon_196793_A_G	60	54	57	77	0.100365701497462	0.150951797490304	0.126469427961704	0.266386569939947	no cis no trans
MSTRG.2179	AT3G07330	contig_1133|arrow|pilon_196859_C_T	68	58	72	65	0.608384106899959	0.693853003426982	0.901607531057369	0.965294248741415	no cis no trans
MSTRG.2179	AT3G07330	contig_1133|arrow|pilon_196943_C_T	87	66	77	59	0.144636465157521	0.206843231529564	1	1	no cis no trans
MSTRG.2179	AT3G07330	contig_1133|arrow|pilon_196982_C_T	100	76	91	78	0.356004126504685	0.44591361569771	0.589815484399016	0.759687969387913	no cis no trans
MSTRG.2179	AT3G07330	contig_1133|arrow|pilon_197054_T_G	86	68	84	77	0.636445777711679	0.721160625138741	0.572026239171932	0.746154227968963	no cis no trans
MSTRG.2179	AT3G07330	contig_1133|arrow|pilon_197060_T_G	85	62	87	83	0.818105967902944	0.877639415121215	0.259114049969433	0.443901531851453	no cis no trans
MSTRG.2179	AT3G07330	contig_1133|arrow|pilon_197174_T_C	82	80	91	95	0.825967627487243	0.884390116601298	0.829860234995122	0.934909524660882	no cis no trans
MSTRG.2179	AT3G07330	contig_1133|arrow|pilon_197388_A_T	30	33	7	52	1.35899178022037e-09	6.55376102164889e-09	2.37864120249628e-05	0.000178372133283639	cis plus trans
MSTRG.2179	AT3G07330	contig_1133|arrow|pilon_197396_C_T	33	35	10	52	5.71361373309309e-08	2.36694670362833e-07	8.83422059610975e-05	0.000588685602144441	cis plus trans
MSTRG.2179	AT3G07330	contig_1133|arrow|pilon_197403_G_C	33	34	15	51	1.00961273511135e-05	3.22951199608069e-05	0.00203377253864554	0.00946930635863066	cis plus trans
MSTRG.2179	AT3G07330	contig_1133|arrow|pilon_197405_T_A	33	33	15	52	6.45907279123791e-06	2.11653837605475e-05	0.0011360339505835	0.00571458182427338	cis plus trans
MSTRG.2185	AT3G07170	contig_1133|arrow|pilon_215321_T_C	19	38	12	44	2.08765682184198e-05	6.41445415511303e-05	0.206247792470651	0.378653312008535	only cis
MSTRG.2185	AT3G07170	contig_1133|arrow|pilon_215382_A_T	31	43	27	42	0.0911864905670118	0.138729323668321	0.86477739785889	0.952328092570487	no cis no trans
MSTRG.2185	AT3G07170	contig_1133|arrow|pilon_215416_C_A	25	40	22	46	0.00490338251635593	0.010141926724277	0.474513382974658	0.663474617365636	only cis
MSTRG.2185	AT3G07170	contig_1133|arrow|pilon_215422_G_A	23	43	22	46	0.00490338251635593	0.010141926724277	0.85523279672131	0.948922349221177	only cis
MSTRG.2188	AT3G07080	contig_1133|arrow|pilon_234058_T_C	84	35	89	42	4.91529969081172e-05	0.000142922019561021	0.682319362405446	0.831096751536464	only cis
MSTRG.2188	AT3G07080	contig_1133|arrow|pilon_234173_C_A	57	27	77	34	5.49481625027145e-05	0.000158825349168854	0.876531138505435	0.955835346901569	only cis
MSTRG.2192	AT4G33690	contig_1133|arrow|pilon_245563_T_A	43	114	22	18	0.635828002628841	0.720590755268549	0.00134069347613172	0.00660862600242836	only trans
MSTRG.2192	AT4G33690	contig_1133|arrow|pilon_245600_A_T	80	115	35	13	0.00208810733399646	0.0046293351143258	8.76383734768801e-05	0.000584454274138134	cis plus trans
MSTRG.2205	AT3G06860	contig_1133|arrow|pilon_284053_A_G	30	46	47	64	0.12847543208576	0.186391349353707	0.762895615571759	0.884221924595568	no cis no trans
MSTRG.2205	AT3G06860	contig_1133|arrow|pilon_284152_T_A	132	114	183	154	0.127070286176313	0.184642352238051	0.932967011177375	0.987520162655741	no cis no trans
MSTRG.2205	AT3G06860	contig_1133|arrow|pilon_284240_G_C	154	109	200	183	0.4136415139402	0.504753874811401	0.126353464064386	0.26617727757423	no cis no trans
MSTRG.2205	AT3G06860	contig_1133|arrow|pilon_284258_G_A	145	103	188	168	0.313934563301087	0.401645311365013	0.183653459971547	0.348841013439256	no cis no trans
MSTRG.2205	AT3G06860	contig_1133|arrow|pilon_284535_A_G	116	87	151	173	0.243301640531858	0.323743374428428	0.0200701602357097	0.0644884385788882	no cis no trans
MSTRG.2205	AT3G06860	contig_1133|arrow|pilon_284777_G_T	69	84	74	116	0.00283705604648654	0.00613370769180239	0.271551611255486	0.458503082658631	only cis
MSTRG.2205	AT3G06860	contig_1133|arrow|pilon_285005_T_A	23	60	17	77	2.70464231674641e-10	1.37970316408271e-09	0.150838153084846	0.302630486931487	only cis
MSTRG.2205	AT3G06860	contig_1133|arrow|pilon_285010_A_G	23	64	15	73	2.55949271528749e-10	1.31070913502634e-09	0.145939298952066	0.295603517008351	only cis
MSTRG.2205	AT3G06860	contig_1133|arrow|pilon_285029_C_T	31	64	27	72	6.90069908577249e-06	2.25118225962732e-05	0.43659206877775	0.629412236296188	only cis
MSTRG.2205	AT3G06860	contig_1133|arrow|pilon_285058_G_A	32	59	30	70	7.85013964559369e-05	0.000221349733702491	0.536233748458922	0.717502443244463	only cis
MSTRG.2205	AT3G06860	contig_1133|arrow|pilon_285423_A_G	51	60	30	72	3.88501442659871e-05	0.00011450096946492	0.0162570225134601	0.0542611402973197	only cis
MSTRG.2205	AT3G06860	contig_1133|arrow|pilon_285726_G_A	58	57	64	64	1	1	1	1	no cis no trans
MSTRG.2205	AT3G06860	contig_1133|arrow|pilon_285816_G_A	33	46	35	64	0.00464065408843429	0.00962998117465509	0.438363789316107	0.630964203437278	only cis
MSTRG.2200	AT3G06850	contig_1133|arrow|pilon_295521_C_T	40	56	40	47	0.520291593575074	0.610285051306809	0.654573299451337	0.809391276117106	no cis no trans
MSTRG.2200	AT3G06850	contig_1133|arrow|pilon_295711_G_C	25	58	15	64	2.30343955570435e-08	9.91786188220965e-08	0.105817845353624	0.233897520871477	only cis
MSTRG.2200	AT3G06850	contig_1133|arrow|pilon_295957_G_A	51	76	69	60	0.481354105257566	0.573327029569525	0.0342484964740108	0.0988018766900831	no cis no trans
MSTRG.2200	AT3G06850	contig_1133|arrow|pilon_295987_A_C	59	72	89	64	0.0519888528268619	0.0844333257098168	0.0320673861587453	0.0937549708419252	no cis no trans
MSTRG.2200	AT3G06850	contig_1133|arrow|pilon_296395_G_A	86	92	96	108	0.441285759247927	0.533967572226538	0.83763792544298	0.940503078345773	no cis no trans
MSTRG.2200	AT3G06850	contig_1133|arrow|pilon_296463_A_G	137	71	198	78	3.34229191132793e-13	2.11517258006325e-12	0.195939061111332	0.365480572472601	only cis
MSTRG.2200	AT3G06850	contig_1133|arrow|pilon_296525_C_A	134	69	166	65	2.27146177914752e-11	1.26234211840797e-10	0.211709098115782	0.385717527996141	only cis
MSTRG.2200	AT3G06850	contig_1133|arrow|pilon_296648_A_C	104	70	131	64	1.82992057486311e-06	6.43157427696537e-06	0.158888652972889	0.314398225995676	only cis
MSTRG.2138	AT3G09980	contig_1133|arrow|pilon_4854_T_C	67	29	30	78	4.31475152179488e-06	1.44746839007531e-05	2.22135624459383e-09	2.99982873199599e-08	cis plus trans
MSTRG.2138	AT3G09980	contig_1133|arrow|pilon_4889_G_T	82	33	37	78	0.000165523868974511	0.000445122039540143	4.12385042595144e-09	5.39438661275042e-08	cis plus trans
MSTRG.2138	AT3G09980	contig_1133|arrow|pilon_4892_G_A	81	35	40	78	0.000597881131094314	0.00146539672113675	3.55571998061088e-08	4.14845496549418e-07	cis plus trans
MSTRG.2138	AT3G09980	contig_1133|arrow|pilon_4901_A_G	88	36	47	77	0.00893340818314422	0.0174554356712661	2.65835658869123e-07	2.75394674054158e-06	cis plus trans
MSTRG.2138	AT3G09980	contig_1133|arrow|pilon_4925_T_G	93	37	69	70	1	1	0.000292215220935429	0.00172625152384229	only trans
MSTRG.2138	AT3G09980	contig_1133|arrow|pilon_5018_C_T	108	41	143	62	1.51215266132836e-08	6.62348201310128e-08	0.635891018574608	0.79485826518851	only cis
MSTRG.2138	AT3G09980	contig_1133|arrow|pilon_5389_G_A	91	48	79	69	0.459541043830695	0.552383997985605	0.0414824814152819	0.114704160082736	no cis no trans
MSTRG.2151	AT3G11130	contig_1133|arrow|pilon_54071_T_C	34	22	27	15	0.0884295469877544	0.135111853976811	0.833810006698217	0.937843728861139	no cis no trans
MSTRG.2151	AT3G11130	contig_1133|arrow|pilon_54183_T_C	41	25	44	31	0.165427941724257	0.232840709419045	0.731640804626676	0.864631402228682	no cis no trans
MSTRG.2138	AT3G09980	contig_1133|arrow|pilon_5419_A_G	87	45	72	64	0.548502361486737	0.636765942784657	0.0348207563819946	0.100069386450209	no cis no trans
MSTRG.2151	AT3G11130	contig_1133|arrow|pilon_54209_G_T	43	24	37	31	0.544612223419262	0.632860752012387	0.294472447028708	0.484903742277897	no cis no trans
MSTRG.2151	AT3G11130	contig_1133|arrow|pilon_54257_G_A	55	27	49	23	0.00294276053012497	0.00633868931491141	1	1	only cis
MSTRG.2151	AT3G11130	contig_1133|arrow|pilon_54374_C_G	37	27	47	20	0.0013071686857636	0.00301316538677814	0.150239886258554	0.30180781137973	only cis
MSTRG.2151	AT3G11130	contig_1133|arrow|pilon_54443_A_G	35	24	37	28	0.321084135684997	0.409659265443927	0.856180181080305	0.949403138484642	no cis no trans
MSTRG.2151	AT3G11130	contig_1133|arrow|pilon_54449_A_C	36	21	40	18	0.00535485965080031	0.010990988811335	0.558152974989048	0.73516148396534	only cis
MSTRG.2151	AT3G11130	contig_1133|arrow|pilon_54464_A_G	38	23	40	18	0.00535485965080031	0.010990988811335	0.562962910106363	0.739061666192452	only cis
MSTRG.2151	AT3G11130	contig_1133|arrow|pilon_54533_C_T	53	25	54	39	0.146177028647153	0.208463804360487	0.206472284109761	0.378945762919033	no cis no trans
MSTRG.2151	AT3G11130	contig_1133|arrow|pilon_54719_C_G	61	31	64	57	0.585625517855502	0.670786367401733	0.0510772752849509	0.135179095110605	no cis no trans
MSTRG.2151	AT3G11130	contig_1133|arrow|pilon_54941_T_G	53	22	64	36	0.0066371205159261	0.0132886983813305	0.417983735174891	0.612019591093005	only cis
MSTRG.2151	AT3G11130	contig_1133|arrow|pilon_55127_A_G	61	28	72	33	0.000178357222310136	0.000477550742979265	1	1	only cis
MSTRG.2138	AT3G09980	contig_1133|arrow|pilon_5531_G_C	89	48	91	93	0.941259034729477	0.974433628244542	0.00639110317872751	0.0250786847024959	only trans
MSTRG.2138	AT3G09980	contig_1133|arrow|pilon_5536_A_G	90	48	82	106	0.0931912139224254	0.141164630878807	0.00013148205533407	0.000844379151938245	only trans
MSTRG.2151	AT3G11130	contig_1133|arrow|pilon_55469_C_G	63	28	67	44	0.0363064911413179	0.0613917184785213	0.237589848154123	0.418197660542939	no cis no trans
MSTRG.2138	AT3G09980	contig_1133|arrow|pilon_5567_T_C	80	49	82	103	0.14123755901021	0.202287194966151	0.0027820127898631	0.0123986869577626	only trans
MSTRG.2151	AT3G11130	contig_1133|arrow|pilon_56050_A_C	93	39	91	80	0.444532857300168	0.53682534669018	0.00295630820046935	0.0130571218976856	only trans
MSTRG.2151	AT3G11130	contig_1133|arrow|pilon_56080_C_T	96	45	101	64	0.00491635331097343	0.0101611817185595	0.232112688379766	0.411493101404106	only cis
MSTRG.2151	AT3G11130	contig_1133|arrow|pilon_56131_A_G	106	47	109	62	0.000403578439302834	0.00101818183561805	0.346176704792	0.540501742927625	only cis
MSTRG.2151	AT3G11130	contig_1133|arrow|pilon_56242_A_C	103	51	99	72	0.0464644259948043	0.0765551377588479	0.109113683994177	0.23896085566995	no cis no trans
MSTRG.2151	AT3G11130	contig_1133|arrow|pilon_56254_T_A	116	56	111	77	0.0158679621564877	0.0292839943580238	0.102618677888615	0.228679063396462	only cis
MSTRG.2151	AT3G11130	contig_1133|arrow|pilon_56263_A_G	120	56	109	82	0.0596478211488886	0.0954715774420471	0.031216420930681	0.0918411924176482	no cis no trans
MSTRG.2152		contig_1133|arrow|pilon_57848_C_T	158	609	57	116	8.56602328323458e-06	2.76439442265872e-05	0.00087996176428843	0.00457443812113469	cis plus trans
MSTRG.2152		contig_1133|arrow|pilon_57858_T_C	138	541	44	98	6.8164202241288e-06	2.22554986792417e-05	0.00746671037232082	0.0285471852462378	cis plus trans
MSTRG.2153	AT3G08505	contig_1133|arrow|pilon_58501_A_G	37	56	37	44	0.505236440766936	0.596148595531028	0.446505578095704	0.638594002729536	no cis no trans
MSTRG.2153	AT3G08505	contig_1133|arrow|pilon_58509_C_A	39	57	40	46	0.590035611148558	0.675060840614568	0.456170761319413	0.647629014090364	no cis no trans
MSTRG.2153	AT3G08505	contig_1133|arrow|pilon_58636_C_T	36	53	27	47	0.0265168325506847	0.0464181274237216	0.631098159450598	0.791245465218863	only cis
MSTRG.2153	AT3G08505	contig_1133|arrow|pilon_58693_T_G	31	57	0	51	8.88178419700129e-16	6.55176299997475e-15	7.94339193444894e-08	8.85928546772078e-07	cis plus trans
MSTRG.2153	AT3G08505	contig_1133|arrow|pilon_58718_A_G	35	55	22	29	0.401061991027938	0.491603499047206	0.72133398101622	0.858175612676794	no cis no trans
MSTRG.2153	AT3G08505	contig_1133|arrow|pilon_58795_C_T	24	82	0	49	3.55271367880051e-15	2.52929727811555e-14	6.2427673075588e-05	0.000429177984558383	cis plus trans
MSTRG.2153	AT3G08505	contig_1133|arrow|pilon_58852_T_G	20	87	0	65	5.42101086242753e-20	4.99744893666829e-19	4.17324391933979e-05	0.00029751835626717	cis plus trans
MSTRG.2153	AT3G08505	contig_1133|arrow|pilon_58861_C_T	17	87	0	72	4.23516473627151e-22	4.29616468386479e-21	0.00010786855502005	0.000706087422044286	cis plus trans
MSTRG.2153	AT3G08505	contig_1133|arrow|pilon_59152_T_C	29	62	17	60	8.90984796833485e-07	3.24051426599736e-06	0.169018649616915	0.328869189488006	only cis
MSTRG.2138	AT3G09980	contig_1133|arrow|pilon_6030_G_A	46	41	57	91	0.00647966582634766	0.0130403884714585	0.0409808673992521	0.113632849003126	only cis
MSTRG.2155	AT3G08010	contig_1133|arrow|pilon_73038_C_A	187	120	230	103	2.75069756017687e-12	1.63387698790518e-11	0.0312765572781847	0.09198061349618	only cis
MSTRG.2155	AT3G08010	contig_1133|arrow|pilon_73047_C_T	216	125	267	109	2.02654541601761e-16	1.55400787735844e-15	0.0313862834602423	0.0922412720172719	only cis
MSTRG.2155	AT3G08010	contig_1133|arrow|pilon_73077_T_A	304	160	366	122	2.35243050601347e-29	3.19057231101784e-28	0.00140716690431306	0.00689016180763145	cis plus trans
MSTRG.2155	AT3G08010	contig_1133|arrow|pilon_73086_A_T	383	211	450	160	7.46377910081398e-33	1.13641116085605e-31	0.000586972507894925	0.00320259426223331	cis plus trans
MSTRG.2155	AT3G08010	contig_1133|arrow|pilon_73107_T_A	554	250	643	185	5.48909150415664e-60	1.70093473453584e-58	6.9135567585916e-05	0.000470585567791894	cis plus trans
MSTRG.2155	AT3G08010	contig_1133|arrow|pilon_73146_A_G	662	292	783	220	1.41344882209316e-74	5.83614838533451e-73	1.50203566299294e-05	0.000116938532850047	cis plus trans
MSTRG.2155	AT3G08010	contig_1133|arrow|pilon_73161_T_C	700	318	845	245	1.10454026033012e-77	4.83161868529795e-76	5.75999436510417e-06	4.83266876066173e-05	cis plus trans
MSTRG.2155	AT3G08010	contig_1133|arrow|pilon_73200_G_T	766	332	942	271	3.71677377949155e-87	1.89193618110986e-85	1.91706218118809e-05	0.000146282427191768	cis plus trans
MSTRG.2155	AT3G08010	contig_1133|arrow|pilon_73218_T_C	835	173	1028	327	1.46651138213867e-84	7.15694254464152e-83	4.49330207029245e-05	0.000318057550626298	cis plus trans
MSTRG.2155	AT3G08010	contig_1133|arrow|pilon_73351_G_A	767	362	944	304	1.2953429549867e-76	5.55016765116317e-75	3.13313699740587e-05	0.00022905915545805	cis plus trans
MSTRG.2155	AT3G08010	contig_1133|arrow|pilon_73404_G_A	567	331	739	255	3.37299139488309e-55	9.41677336436805e-54	1.63551877542891e-07	1.74726146700748e-06	cis plus trans
MSTRG.2155	AT3G08010	contig_1133|arrow|pilon_73410_G_A	549	311	712	234	1.01722256397377e-56	2.94236061303851e-55	1.55602817563275e-07	1.66740083164317e-06	cis plus trans
MSTRG.2155	AT3G08010	contig_1133|arrow|pilon_73441_G_C	557	286	675	203	6.94675447336461e-60	2.14709614756216e-58	8.27146924426343e-07	7.96025045950969e-06	cis plus trans
MSTRG.2155	AT3G08010	contig_1133|arrow|pilon_73476_G_A	409	259	497	154	5.36861411722808e-43	1.1123321387553e-41	3.66730287776946e-09	4.83001561547899e-08	cis plus trans
MSTRG.2155	AT3G08010	contig_1133|arrow|pilon_73498_T_C	343	267	415	137	1.69382200241561e-33	2.64481453523689e-32	1.01134700535127e-11	1.7505874414686e-10	cis plus trans
MSTRG.2155	AT3G08010	contig_1133|arrow|pilon_73501_A_G	289	261	339	132	4.77146733041314e-22	4.83102279509289e-21	2.19002147158931e-10	3.29276733218984e-09	cis plus trans
MSTRG.2155	AT3G08010	contig_1133|arrow|pilon_73504_T_C	253	261	297	127	8.71606600389135e-17	6.8195986171956e-16	1.3535731677425e-10	2.08243912861143e-09	cis plus trans
MSTRG.2155	AT3G08010	contig_1133|arrow|pilon_73513_T_A	248	260	282	127	1.27707016637011e-14	8.82374406964971e-14	8.28508941321474e-10	1.17308964691092e-08	cis plus trans
MSTRG.2155	AT3G08010	contig_1133|arrow|pilon_73546_T_C	388	244	479	118	1.6388116450588e-52	4.30617752525109e-51	4.29924008074766e-13	8.52106904014028e-12	cis plus trans
MSTRG.2155	AT3G08010	contig_1133|arrow|pilon_73576_G_T	391	250	477	132	9.32823486285156e-47	2.13369510987993e-45	2.70789754224614e-11	4.48959083667278e-10	cis plus trans
MSTRG.2155	AT3G08010	contig_1133|arrow|pilon_73579_G_A	402	245	487	127	1.32962677608032e-50	3.33525309281028e-49	2.04673259911567e-11	3.43404179334709e-10	cis plus trans
MSTRG.2155	AT3G08010	contig_1133|arrow|pilon_73999_A_G	219	208	0	423	9.23297861778554e-128	8.57401487357795e-126	9.17966718732566e-83	2.95035321188369e-80	cis plus trans
MSTRG.2155	AT3G08010	contig_1133|arrow|pilon_74011_A_G	348	208	430	121	1.42901061041603e-41	2.85305882925467e-40	2.01681445359383e-08	2.42719103480671e-07	cis plus trans
MSTRG.2155	AT3G08010	contig_1133|arrow|pilon_74014_G_A	256	203	0	407	6.05092486695226e-123	5.27296447237327e-121	4.14656092178455e-92	1.68559453538537e-89	cis plus trans
MSTRG.2155	AT3G08010	contig_1133|arrow|pilon_74065_T_A	291	181	0	425	2.3082446544464e-128	2.16018468118356e-126	2.35943744457651e-109	1.26575486315759e-106	cis plus trans
MSTRG.2155	AT3G08010	contig_1133|arrow|pilon_74086_A_G	272	178	0	392	1.98276706040291e-118	1.6165600662129e-116	1.79805486053874e-99	8.2373174244281e-97	cis plus trans
MSTRG.2155	AT3G08010	contig_1133|arrow|pilon_74113_A_G	343	144	405	106	3.50934575044356e-42	7.11178452325178e-41	0.00164554946531329	0.00789296010735543	cis plus trans
MSTRG.2155	AT3G08010	contig_1133|arrow|pilon_74248_G_T	226	237	0	320	9.3633527093844e-97	5.57432370519205e-95	1.35269305285788e-65	2.83317535217516e-63	cis plus trans
MSTRG.2155	AT3G08010	contig_1133|arrow|pilon_74289_C_T	216	240	242	80	4.47793222274106e-20	4.15566508766263e-19	5.05061760358628e-15	1.17518474001279e-13	cis plus trans
MSTRG.2155	AT3G08010	contig_1133|arrow|pilon_74292_A_T	203	239	208	78	8.13522124525057e-15	5.67883540212289e-14	7.74026504443794e-13	1.49851074362462e-11	cis plus trans
MSTRG.2155	AT3G08010	contig_1133|arrow|pilon_74319_C_A	91	265	0	180	1.30506089359971e-54	3.58932785390664e-53	8.29166867067059e-19	2.59445449738899e-17	cis plus trans
MSTRG.2155	AT3G08010	contig_1133|arrow|pilon_74347_G_A	41	293	59	108	0.000184896627819246	0.000493311778286636	3.38202749635401e-09	4.47159485902183e-08	cis plus trans
MSTRG.2155	AT3G08010	contig_1133|arrow|pilon_74396_T_A	36	235	49	88	0.00109102361623575	0.00255144280158354	3.07458327416536e-07	3.1547926458442e-06	cis plus trans
MSTRG.2155	AT3G08010	contig_1133|arrow|pilon_74410_G_A	53	219	67	82	0.251331117482094	0.333517326596568	7.52710256897148e-08	8.42364206766735e-07	only trans
MSTRG.2155	AT3G08010	contig_1133|arrow|pilon_74419_G_T	55	205	69	78	0.509501588634988	0.600680245370466	1.01660371472047e-07	1.11816524189339e-06	only trans
MSTRG.2155	AT3G08010	contig_1133|arrow|pilon_74434_T_C	52	181	64	64	1	1	1.53018159120214e-07	1.6414106537188e-06	only trans
MSTRG.2140	AT3G10020	contig_1133|arrow|pilon_8069_T_C	75	276	0	346	1.39524828037388e-104	9.29579335606989e-103	7.19592135326025e-25	3.22896832887946e-23	cis plus trans
MSTRG.2140	AT3G10020	contig_1133|arrow|pilon_8096_T_G	92	336	0	403	9.68147978712299e-122	8.30632976575465e-120	1.86235862684908e-29	1.07760670040884e-27	cis plus trans
MSTRG.2140	AT3G10020	contig_1133|arrow|pilon_8102_C_G	232	329	546	2	3.26526299227337e-160	4.61063441440292e-158	1.27665441301478e-123	8.90013148249997e-121	cis plus trans
MSTRG.2156	AT3G13530	contig_1133|arrow|pilon_81124_C_G	25	23	25	33	0.358143301806139	0.448040828582816	0.435206276217625	0.628104635610454	no cis no trans
MSTRG.2140	AT3G10020	contig_1133|arrow|pilon_8115_C_T	233	322	531	10	1.54134308097863e-142	1.72026046924165e-140	7.89687951310796e-108	4.128952121946e-105	cis plus trans
MSTRG.2156	AT3G13530	contig_1133|arrow|pilon_81211_G_A	22	18	22	23	1	1	0.665194629862752	0.817996896864679	no cis no trans
MSTRG.2156	AT3G13530	contig_1133|arrow|pilon_81235_A_G	23	17	20	24	0.651587827208916	0.736012302801367	0.284830914628657	0.473899400001692	no cis no trans
MSTRG.2140	AT3G10020	contig_1133|arrow|pilon_8141_T_C	109	284	0	348	3.48812070093465e-105	2.34451425352202e-103	2.92073885807753e-34	2.13412103225474e-32	cis plus trans
MSTRG.2156	AT3G13530	contig_1133|arrow|pilon_81481_C_T	36	31	32	16	0.0293049467205293	0.0507587776065879	0.182744563693623	0.347645406444449	no cis no trans
MSTRG.2156	AT3G13530	contig_1133|arrow|pilon_81489_A_G	37	31	35	16	0.0109735628997206	0.0210557764163302	0.132748785049319	0.275852380578899	only cis
MSTRG.2156	AT3G13530	contig_1133|arrow|pilon_81664_T_G	39	34	27	29	0.893853094835023	0.940488018312641	0.596977758535044	0.765037632051878	no cis no trans
MSTRG.2156	AT3G13530	contig_1133|arrow|pilon_81682_A_G	39	31	27	26	1	1	0.715250507709002	0.853991127729734	no cis no trans
MSTRG.2140	AT3G10020	contig_1133|arrow|pilon_8201_G_A	120	278	274	51	4.6846002669321e-38	8.43561242726109e-37	7.99660686264053e-51	1.06357819330949e-48	cis plus trans
MSTRG.2140	AT3G10020	contig_1133|arrow|pilon_8207_T_C	113	272	267	51	1.80387807621483e-36	3.09457728602575e-35	4.49997482933681e-50	5.85033214096185e-48	cis plus trans
MSTRG.2140	AT3G10020	contig_1133|arrow|pilon_8210_T_A	47	266	0	225	3.70920615068745e-68	1.35959316840121e-66	3.60504862946284e-12	6.53897640358412e-11	cis plus trans
MSTRG.2140	AT3G10020	contig_1133|arrow|pilon_8228_A_G	97	240	193	49	2.1492723826358e-21	2.11944340758363e-20	4.53405414503744e-35	3.44370957692741e-33	cis plus trans
MSTRG.2140	AT3G10020	contig_1133|arrow|pilon_8240_A_C	81	220	156	44	6.8379113743167e-16	5.08724108117889e-15	3.15427977127204e-30	1.89347320928659e-28	cis plus trans
MSTRG.2140	AT3G10020	contig_1133|arrow|pilon_8242_G_T	37	216	0	44	1.13686837721616e-13	7.39443541928546e-13	0.00248714361500988	0.0112499124855335	cis plus trans
MSTRG.2202	AT3G24160	contig_11350|arrow|pilon_13080_C_A	43	68	20	42	0.00714873383316309	0.0142077762116779	0.41535570303656	0.609594171992463	only cis
MSTRG.2202	AT3G24160	contig_11350|arrow|pilon_13083_C_G	51	70	27	42	0.0911864905670118	0.138729323668321	0.759664648033575	0.88200725463487	no cis no trans
MSTRG.2202	AT3G24160	contig_11350|arrow|pilon_13271_G_T	118	93	106	64	0.00158556390336935	0.00359839497588071	0.210972727996703	0.384715915494348	only cis
MSTRG.2202	AT3G24160	contig_11350|arrow|pilon_13729_C_G	137	95	111	69	0.00215510755253042	0.0047674011772532	0.612970653319563	0.777139988138642	only cis
MSTRG.2202	AT3G24160	contig_11350|arrow|pilon_13793_T_G	155	104	121	75	0.00124970963310298	0.0028964930607818	0.699252752480474	0.843225323075543	only cis
MSTRG.2202	AT3G24160	contig_11350|arrow|pilon_14114_A_C	58	101	37	73	0.000768985006582959	0.00184485066689354	0.697537296741902	0.842107390525717	only cis
MSTRG.2202	AT3G24160	contig_11350|arrow|pilon_14143_A_T	74	107	54	83	0.0164322620620142	0.0302735006499069	0.818080585731437	0.925109040144958	only cis
MSTRG.2202	AT3G24160	contig_11350|arrow|pilon_14285_T_A	49	135	47	91	0.000225300221373176	0.000590380593164128	0.175794354237378	0.338010572070961	only cis
MSTRG.2202	AT3G24160	contig_11350|arrow|pilon_14291_T_G	46	139	47	101	1.06830590753681e-05	3.41007669293127e-05	0.177572171425589	0.340613553396205	only cis
MSTRG.2202	AT3G24160	contig_11350|arrow|pilon_14311_C_T	36	153	37	109	1.98036567669338e-09	9.40947551817284e-09	0.183181949724149	0.348238756194734	only cis
MSTRG.2202	AT3G24160	contig_11350|arrow|pilon_14333_C_G	29	147	37	126	1.47359135217301e-12	8.89387262403743e-12	0.170399226469185	0.330679268642797	only cis
MSTRG.2202	AT3G24160	contig_11350|arrow|pilon_14339_A_G	24	142	30	127	2.09110444002391e-15	1.51230425295886e-14	0.297600923621922	0.48840571904376	only cis
MSTRG.2202	AT3G24160	contig_11350|arrow|pilon_14489_A_T	44	174	49	132	5.47420184617893e-10	2.72236747611908e-09	0.122175226070088	0.259952003699994	only cis
MSTRG.2202	AT3G24160	contig_11350|arrow|pilon_14501_C_T	50	176	52	127	1.99562409163254e-08	8.65749157656073e-08	0.133875825193074	0.277550913813083	only cis
MSTRG.2202	AT3G24160	contig_11350|arrow|pilon_14515_G_A	74	180	62	134	2.93709242774518e-07	1.12939026127922e-06	0.605184744051241	0.771055535507796	only cis
MSTRG.2202	AT3G24160	contig_11350|arrow|pilon_14520_G_A	82	178	67	136	1.45609495630607e-06	5.17453721063763e-06	0.764118177105924	0.884992094799948	only cis
MSTRG.2202	AT3G24160	contig_11350|arrow|pilon_14524_C_T	94	177	82	137	0.000245924383664621	0.000641802334386895	0.570124464471651	0.744723662546068	only cis
MSTRG.2202	AT3G24160	contig_11350|arrow|pilon_14760_A_G	81	181	91	127	0.0175622219527785	0.0320889679385098	0.0167680776137677	0.0556630592649339	only cis
MSTRG.2202	AT3G24160	contig_11350|arrow|pilon_14765_C_T	79	181	84	131	0.0016433287183863	0.00372158946708528	0.0523694968328075	0.137791602322935	only cis
MSTRG.2202	AT3G24160	contig_11350|arrow|pilon_14952_G_A	160	151	178	124	0.0022366059847348	0.00492150853970746	0.0738822265200533	0.17893247116575	only cis
MSTRG.2202	AT3G24160	contig_11350|arrow|pilon_14970_G_C	161	155	175	139	0.0480766450904805	0.0789770006529779	0.232224510519437	0.411630659582001	no cis no trans
MSTRG.2202	AT3G24160	contig_11350|arrow|pilon_15169_G_A	73	163	72	142	1.96182077478748e-06	6.86439866616896e-06	0.546259467660026	0.725775974944075	only cis
MSTRG.2202	AT3G24160	contig_11350|arrow|pilon_15457_A_T	186	209	208	258	0.0231123312403193	0.0411143252709988	0.492743946275353	0.679737942290889	only cis
MSTRG.2202	AT3G24160	contig_11350|arrow|pilon_15460_C_T	181	209	198	258	0.00566968017485596	0.0115437430527998	0.405531619489625	0.600615472092546	only cis
MSTRG.2202	AT3G24160	contig_11350|arrow|pilon_15483_A_T	115	209	121	255	4.13983724252894e-12	2.42654659883066e-11	0.378151139157467	0.573533996938191	only cis
MSTRG.2202	AT3G24160	contig_11350|arrow|pilon_15487_G_A	107	214	109	261	1.66103065102459e-15	1.20975912091808e-14	0.2855292957822	0.474590791917087	only cis
MSTRG.2206	AT3G24170	contig_11350|arrow|pilon_17042_A_C	52	252	87	263	1.10316935243837e-21	1.10300884141225e-20	0.0166731856576649	0.0554022539261983	only cis
MSTRG.2206	AT3G24170	contig_11350|arrow|pilon_17057_T_C	52	276	89	317	4.30635623958772e-31	6.16575019921286e-30	0.0386999976658074	0.108695172502044	only cis
MSTRG.2206	AT3G24170	contig_11350|arrow|pilon_17078_A_G	56	283	96	304	2.83996258305024e-26	3.43732416671473e-25	0.0136020092606134	0.0468504273430045	cis plus trans
MSTRG.2206	AT3G24170	contig_11350|arrow|pilon_17322_T_A	54	368	119	349	2.90800000507121e-27	3.65421954660242e-26	1.80208065186756e-06	1.64926722977141e-05	cis plus trans
MSTRG.2206	AT3G24170	contig_11350|arrow|pilon_17341_C_T	54	386	121	359	2.02050087893978e-28	2.64324595538863e-27	5.83335497069965e-07	5.74297736708075e-06	cis plus trans
MSTRG.2206	AT3G24170	contig_11350|arrow|pilon_17493_G_T	87	358	124	366	9.31434343037719e-29	1.23293302705403e-27	0.0415618525002055	0.114870805593476	only cis
MSTRG.2206	AT3G24170	contig_11350|arrow|pilon_17550_C_A	95	420	136	354	1.97940762639618e-23	2.13232558343988e-22	0.000545466918815107	0.00300154119867411	cis plus trans
MSTRG.2206	AT3G24170	contig_11350|arrow|pilon_18055_T_C	78	366	89	260	1.47220743527771e-20	1.39340711469463e-19	0.00836723597206486	0.0314092931325003	cis plus trans
MSTRG.2206	AT3G24170	contig_11350|arrow|pilon_18121_T_G	80	326	101	222	1.41775057747807e-11	8.00509304661095e-11	0.000392595347553371	0.00224474194738616	cis plus trans
MSTRG.2220	AT3G24830	contig_11359|arrow|pilon_111531_A_G	121	328	69	78	0.509501588634988	0.600680245370466	1.04443122344063e-05	8.37663677116064e-05	only trans
MSTRG.2220	AT3G24830	contig_11359|arrow|pilon_111534_G_C	122	327	69	78	0.509501588634988	0.600680245370466	1.63424255285814e-05	0.000126304578277852	only trans
MSTRG.2220	AT3G24830	contig_11359|arrow|pilon_111552_C_T	232	315	133	83	0.000816071455271633	0.00195291205476998	1.95230002982695e-06	1.77705604266619e-05	cis plus trans
MSTRG.2220	AT3G24830	contig_11359|arrow|pilon_111593_C_T	288	276	158	75	5.69630694479828e-08	2.36201470862851e-07	1.51882672504394e-05	0.000118118326074783	cis plus trans
MSTRG.2220	AT3G24830	contig_11359|arrow|pilon_111604_G_A	287	269	168	75	2.3136045722252e-09	1.0950636695636e-08	4.29000221144064e-06	3.68503529244516e-05	cis plus trans
MSTRG.2220	AT3G24830	contig_11359|arrow|pilon_112586_T_G	391	362	180	59	2.03309031302455e-15	1.47219243304862e-14	1.17869254519785e-10	1.82388958293969e-09	cis plus trans
MSTRG.2224	AT3G24800	contig_11359|arrow|pilon_132181_T_C	22	55	15	69	1.93819240516197e-09	9.22519238090037e-09	0.13396908091493	0.277684411504304	only cis
MSTRG.2224	AT3G24800	contig_11359|arrow|pilon_132184_T_C	24	57	15	72	4.26053647884675e-10	2.14250185986652e-09	0.0683505122293559	0.168660341118739	only cis
MSTRG.2224	AT3G24800	contig_11359|arrow|pilon_132247_T_C	46	103	30	101	3.5019249165122e-10	1.77151219117664e-09	0.141094901220878	0.288415429838147	only cis
MSTRG.2224	AT3G24800	contig_11359|arrow|pilon_132277_A_G	49	98	37	91	2.00612994503004e-06	7.0055077129423e-06	0.437729948111329	0.630403921473734	only cis
MSTRG.2224	AT3G24800	contig_11359|arrow|pilon_132288_C_T	33	97	25	90	8.36902983630342e-10	4.10316751595811e-09	0.548711093850565	0.727729525486418	only cis
MSTRG.2224	AT3G24800	contig_11359|arrow|pilon_132290_C_T	28	94	25	85	7.83221578194561e-09	3.52105678279374e-08	1	1	only cis
MSTRG.2224	AT3G24800	contig_11359|arrow|pilon_132297_G_T	35	92	30	85	2.86065660409319e-07	1.10176010536733e-06	0.884700711217316	0.958435098173071	only cis
MSTRG.2224	AT3G24800	contig_11359|arrow|pilon_132316_A_G	39	87	42	82	0.000415854996394355	0.00104653782806398	0.68562447328662	0.833551943281063	only cis
MSTRG.2224	AT3G24800	contig_11359|arrow|pilon_132346_C_T	46	82	44	56	0.271253024073835	0.354988733470613	0.222820746705876	0.399786265341572	no cis no trans
MSTRG.2224	AT3G24800	contig_11359|arrow|pilon_132409_A_T	33	60	22	65	4.34870311175869e-06	1.45733360585849e-05	0.148444630158291	0.299226105704807	only cis
MSTRG.2224	AT3G24800	contig_11359|arrow|pilon_132415_C_T	32	68	17	64	1.42663677296358e-07	5.67669027131003e-07	0.129695616348165	0.271242061093698	only cis
MSTRG.2224	AT3G24800	contig_11359|arrow|pilon_132441_G_T	38	68	22	80	6.42399266158866e-09	2.91944308433961e-08	0.0316881760677741	0.0929304616831269	only cis
MSTRG.2224	AT3G24800	contig_11359|arrow|pilon_132460_T_C	35	68	22	78	1.59053284737862e-08	6.95235644592616e-08	0.0625991850813543	0.157814336891084	only cis
MSTRG.2224	AT3G24800	contig_11359|arrow|pilon_132550_A_G	36	75	25	83	1.88293380190728e-08	8.19582234479812e-08	0.134390356827653	0.278289801883249	only cis
MSTRG.2224	AT3G24800	contig_11359|arrow|pilon_132592_A_G	43	78	32	93	4.36433485888022e-08	1.82750427748642e-07	0.0980880718200574	0.221088834753853	only cis
MSTRG.2224	AT3G24800	contig_11359|arrow|pilon_132662_A_G	45	67	35	88	1.93512478096924e-06	6.77246743020056e-06	0.0730481427765999	0.177370851325016	only cis
MSTRG.2224	AT3G24800	contig_11359|arrow|pilon_132829_T_A	43	55	40	80	0.00033040001839132	0.000844247047489784	0.124188665232153	0.262921850431858	only cis
MSTRG.2224	AT3G24800	contig_11359|arrow|pilon_132859_C_T	44	58	35	72	0.000445302448062655	0.00111458071247028	0.15343271206276	0.306527691185105	only cis
MSTRG.2224	AT3G24800	contig_11359|arrow|pilon_132862_T_A	46	58	42	72	0.00635162391990183	0.0128157673446556	0.273081188505922	0.46038740768802	only cis
MSTRG.2224	AT3G24800	contig_11359|arrow|pilon_132909_T_A	39	57	30	62	0.00111092732337498	0.0025895558175535	0.29060193920521	0.480460052756114	only cis
MSTRG.2223	AT3G24770	contig_11359|arrow|pilon_151335_G_C	58	39	57	23	0.000183116564129751	0.000488995256800389	0.117256515252349	0.252200948811387	only cis
MSTRG.2223	AT3G24770	contig_11359|arrow|pilon_151414_C_A	61	52	57	29	0.0033532746580679	0.00716244910590474	0.083362255781947	0.195825038573333	only cis
MSTRG.2223	AT3G24770	contig_11359|arrow|pilon_151437_T_C	49	49	49	28	0.0220334587648221	0.0393742279130782	0.0914455616769334	0.209933592514107	only cis
MSTRG.2223	AT3G24770	contig_11359|arrow|pilon_151474_T_C	31	46	35	29	0.532308776027845	0.621612008381837	0.0935915239952732	0.213568931629252	no cis no trans
MSTRG.2223	AT3G24770	contig_11359|arrow|pilon_151481_C_T	28	47	27	31	0.694004094076131	0.770487420082721	0.293662714993256	0.484039848065263	no cis no trans
MSTRG.2210	AT3G25140	contig_11359|arrow|pilon_15498_T_G	91	49	146	178	0.0848714346166708	0.130411344798513	7.99936014695598e-05	0.000537545826983502	only trans
MSTRG.2210	AT3G25140	contig_11359|arrow|pilon_15710_A_G	136	94	200	201	1	1	0.0255545801870097	0.0782465740451602	no cis no trans
MSTRG.2210	AT3G25140	contig_11359|arrow|pilon_15711_C_T	135	91	198	198	1	1	0.019578086728125	0.0632169989628792	no cis no trans
MSTRG.2210	AT3G25140	contig_11359|arrow|pilon_15771_T_C	52	85	62	180	1.606193955816e-14	1.10031518365544e-13	0.0143161918721529	0.0488995084588634	cis plus trans
MSTRG.2210	AT3G25140	contig_11359|arrow|pilon_15774_C_T	47	81	62	173	2.56339909628973e-13	1.63198288342734e-12	0.0425338740145312	0.117017211750543	only cis
MSTRG.2210	AT3G25140	contig_11359|arrow|pilon_15801_C_T	54	79	74	149	5.7072995743477e-07	2.12540242645233e-06	0.171629088822766	0.332344240498692	only cis
MSTRG.2210	AT3G25140	contig_11359|arrow|pilon_15804_G_A	46	82	64	152	1.94522162387067e-09	9.25712265265638e-09	0.233846760902498	0.413591756879618	only cis
MSTRG.2210	AT3G25140	contig_11359|arrow|pilon_15810_A_G	41	80	62	149	1.90939398156146e-09	9.10297382768411e-09	0.459664205893587	0.650599035171026	only cis
MSTRG.2210	AT3G25140	contig_11359|arrow|pilon_15899_G_A	64	74	89	142	0.000592972341118566	0.00145408155745177	0.15606502510827	0.310321566770228	only cis
MSTRG.2210	AT3G25140	contig_11359|arrow|pilon_15917_C_T	80	74	104	155	0.00183561792814829	0.00411764265984504	0.0242054352408205	0.0748893114543997	only cis
MSTRG.2210	AT3G25140	contig_11359|arrow|pilon_15923_A_T	82	75	106	154	0.00347901616481182	0.00740797591524272	0.0255581918553497	0.078250882769416	only cis
MSTRG.2210	AT3G25140	contig_11359|arrow|pilon_15983_A_G	107	74	133	158	0.159338797003996	0.225204180649439	0.00596805431477681	0.0236822365079629	only trans
MSTRG.2210	AT3G25140	contig_11359|arrow|pilon_16010_A_G	94	69	121	144	0.176439493147656	0.246367229645619	0.0170836851159972	0.0565261043565011	no cis no trans
MSTRG.2210	AT3G25140	contig_11359|arrow|pilon_16052_G_A	85	61	106	131	0.118818527165609	0.17463901934899	0.0116260426743987	0.0411999064952555	only trans
MSTRG.2210	AT3G25140	contig_11359|arrow|pilon_16157_A_G	102	72	126	119	0.701561140788533	0.777008890945985	0.163694289273367	0.32129045197147	no cis no trans
MSTRG.2210	AT3G25140	contig_11359|arrow|pilon_16253_A_T	59	56	82	108	0.0694442006809053	0.108883538930233	0.192674292562115	0.361000694425497	no cis no trans
MSTRG.2210	AT3G25140	contig_11359|arrow|pilon_16259_T_C	55	59	72	116	0.00164046731963465	0.00371789518640281	0.0939150443553874	0.214100746376694	only cis
MSTRG.2210	AT3G25140	contig_11359|arrow|pilon_16262_C_G	48	59	57	114	1.55961237055894e-05	4.84690646243115e-05	0.0576524453722059	0.14830243741921	only cis
MSTRG.2210	AT3G25140	contig_11359|arrow|pilon_16271_T_C	47	63	40	119	2.63901235686739e-10	1.34913289714884e-09	0.00342973762606681	0.014821729316925	cis plus trans
MSTRG.2210	AT3G25140	contig_11359|arrow|pilon_16274_G_A	49	64	52	119	3.20707963926424e-07	1.22842854854037e-06	0.0312866124917421	0.091998935570764	only cis
MSTRG.2210	AT3G25140	contig_11359|arrow|pilon_16289_G_A	42	57	44	108	2.15875708370418e-07	8.41490170422914e-07	0.030307132151221	0.0897515274699476	only cis
MSTRG.2210	AT3G25140	contig_11359|arrow|pilon_16292_A_G	48	56	44	108	2.15875708370418e-07	8.41490170422914e-07	0.00548517513977912	0.0220588708021023	cis plus trans
MSTRG.2210	AT3G25140	contig_11359|arrow|pilon_16316_T_C	49	56	52	98	0.000215076594415527	0.000566739491710221	0.0683835605443227	0.168721695337425	only cis
MSTRG.2210	AT3G25140	contig_11359|arrow|pilon_16436_G_A	52	65	62	87	0.0489151570354181	0.0801036903000857	0.70834032230965	0.849404481957266	no cis no trans
MSTRG.2210	AT3G25140	contig_11359|arrow|pilon_16454_C_A	48	65	57	88	0.0124568983411725	0.0236010206742498	0.612208283138381	0.776483373062326	only cis
MSTRG.2210	AT3G25140	contig_11359|arrow|pilon_16457_A_G	50	64	64	88	0.061748507111749	0.0984104045676258	0.803100397593993	0.912872296515261	no cis no trans
MSTRG.2210	AT3G25140	contig_11359|arrow|pilon_16496_T_A	31	58	44	78	0.00266201745010739	0.00578997221027833	0.885013531872128	0.958539359272471	only cis
MSTRG.2210	AT3G25140	contig_11359|arrow|pilon_16838_T_A	27	49	15	52	6.45907279123791e-06	2.11653837605475e-05	0.0995423135805841	0.223510946931236	only cis
MSTRG.2210	AT3G25140	contig_11359|arrow|pilon_16963_G_T	18	45	2	59	1.64104840827406e-15	1.19532634135686e-14	0.000131109990736183	0.000842289616397981	cis plus trans
MSTRG.2210	AT3G25140	contig_11359|arrow|pilon_17310_C_A	33	39	2	47	4.3556269702094e-12	2.54930310043782e-11	1.51130165188007e-07	1.62212294593649e-06	cis plus trans
MSTRG.2226	AT5G53730	contig_11364|arrow|pilon_24449_G_A	60	84	42	20	0.00714873383316309	0.0142077762116779	0.000778406638818559	0.00410867167671059	cis plus trans
MSTRG.2226	AT5G53730	contig_11364|arrow|pilon_24455_A_T	54	84	40	20	0.0134892937311919	0.0252943319047099	0.000594369764194726	0.00323915809294474	cis plus trans
MSTRG.2226	AT5G53730	contig_11364|arrow|pilon_24466_T_C	46	82	35	21	0.0814268146095066	0.125640166258402	0.00117305775575936	0.00587707832968775	only trans
MSTRG.2226	AT5G53730	contig_11364|arrow|pilon_24493_A_C	33	79	25	26	1	1	0.0214995396106754	0.068176519769644	no cis no trans
MSTRG.2226	AT5G53730	contig_11364|arrow|pilon_24547_T_C	46	74	30	21	0.262437535711044	0.344944060960043	0.0182819349667095	0.059752032662802	no cis no trans
MSTRG.2226	AT5G53730	contig_11364|arrow|pilon_24550_A_T	47	75	30	23	0.410102716374692	0.500736218237868	0.0317227730816315	0.0930123463090163	no cis no trans
MSTRG.2226	AT5G53730	contig_11364|arrow|pilon_24607_G_A	61	82	27	23	0.671811033765366	0.752379607348167	0.188695651559003	0.355596076900743	no cis no trans
MSTRG.2226	AT5G53730	contig_11364|arrow|pilon_24672_G_A	40	74	27	20	0.381693397663213	0.472310477640416	0.0133811071086825	0.0462208383777794	only trans
MSTRG.2226	AT5G53730	contig_11364|arrow|pilon_24673_A_G	39	74	27	21	0.470879013621712	0.563286604855437	0.0139792036427559	0.0479390912402856	only trans
MSTRG.2240	AT5G52580	contig_11376|arrow|pilon_38545_T_C	41	42	82	23	5.95650202643985e-09	2.71416751163091e-08	5.32664308012945e-05	0.000371649439757482	cis plus trans
MSTRG.2240	AT5G52580	contig_11376|arrow|pilon_39034_A_C	55	53	111	36	4.31777027528188e-10	2.16788362207102e-09	6.18217969710789e-05	0.000425276084426515	cis plus trans
MSTRG.2240	AT5G52580	contig_11376|arrow|pilon_39173_T_G	61	56	114	31	2.34978579550102e-12	1.40383042170547e-11	6.88477616413368e-06	5.69949038245736e-05	cis plus trans
MSTRG.2240	AT5G52580	contig_11376|arrow|pilon_39201_T_C	53	46	99	24	5.16594993191356e-12	3.00929668883266e-11	2.21658624229535e-05	0.000167262781865404	cis plus trans
MSTRG.2240	AT5G52580	contig_11376|arrow|pilon_39455_T_C	61	49	116	33	5.01794766597867e-12	2.92638920884912e-11	0.000152972276137866	0.000966433595883865	cis plus trans
MSTRG.2240	AT5G52580	contig_11376|arrow|pilon_39471_A_T	65	51	133	39	3.29824026856582e-13	2.08738599647604e-12	0.000165849695322559	0.00104018443575571	cis plus trans
MSTRG.2240	AT5G52580	contig_11376|arrow|pilon_39480_G_T	77	52	183	0	1.63132611699963e-55	4.57294173694833e-54	6.24333353064676e-24	2.65303067866344e-22	cis plus trans
MSTRG.2240	AT5G52580	contig_11376|arrow|pilon_39539_G_A	66	52	136	33	4.71360344023567e-16	3.53450454069612e-15	1.19614029819594e-05	9.49209844885114e-05	cis plus trans
MSTRG.2240	AT5G52580	contig_11376|arrow|pilon_40285_T_C	97	51	247	0	8.84343660041667e-75	3.65879441619705e-73	2.90896037464729e-25	1.33563207987584e-23	cis plus trans
MSTRG.2240	AT5G52580	contig_11376|arrow|pilon_40309_A_C	92	59	217	46	9.82820673968676e-28	1.25479844855123e-26	2.11520368282577e-06	1.91302913176801e-05	cis plus trans
MSTRG.2240	AT5G52580	contig_11376|arrow|pilon_40532_C_A	83	63	190	0	1.27447352890598e-57	3.7603353196257e-56	1.0276056598668e-27	5.41411994047896e-26	cis plus trans
MSTRG.2240	AT5G52580	contig_11376|arrow|pilon_40585_A_C	92	71	242	0	2.82989971213333e-73	1.14168296773343e-71	8.17199649938317e-34	5.82942482861832e-32	cis plus trans
MSTRG.2240	AT5G52580	contig_11376|arrow|pilon_40684_C_T	96	73	252	0	2.76357393763028e-76	1.17469393627537e-74	8.76881193247251e-35	6.55657244125998e-33	cis plus trans
MSTRG.2240	AT5G52580	contig_11376|arrow|pilon_40754_A_G	137	94	348	0	3.48812070093465e-105	2.34451425352202e-103	2.14974223973939e-44	2.32205952750413e-42	cis plus trans
MSTRG.2240	AT5G52580	contig_11376|arrow|pilon_40955_A_T	107	85	225	52	8.11657111086788e-27	1.00161985671133e-25	4.80873137485694e-09	6.24274213722769e-08	cis plus trans
MSTRG.2240	AT5G52580	contig_11376|arrow|pilon_40994_A_T	126	79	314	0	5.99254573400611e-95	3.43438555333077e-93	1.90505672065912e-37	1.57998178334251e-35	cis plus trans
MSTRG.2240	AT5G52580	contig_11376|arrow|pilon_41118_G_A	80	73	190	0	1.27447352890598e-57	3.7603353196257e-56	9.15316584771986e-32	5.90207421947545e-30	cis plus trans
MSTRG.2240	AT5G52580	contig_11376|arrow|pilon_41127_G_A	79	74	168	24	8.40060159233038e-28	1.07386164867358e-26	1.69498017118006e-13	3.47493810943064e-12	cis plus trans
MSTRG.2240	AT5G52580	contig_11376|arrow|pilon_41130_C_T	89	74	205	0	3.88938454866332e-62	1.26128807827653e-60	4.31991791629065e-32	2.83365015719085e-30	cis plus trans
MSTRG.2240	AT5G52580	contig_11376|arrow|pilon_41139_G_A	95	69	220	0	1.18694596821998e-66	4.22513531642469e-65	1.02492718864746e-30	6.30192661553158e-29	cis plus trans
MSTRG.2240	AT5G52580	contig_11376|arrow|pilon_41187_C_T	141	66	344	0	5.58099312149554e-104	3.68429797058509e-102	4.28328198184104e-32	2.81217533902411e-30	cis plus trans
MSTRG.2240	AT5G52580	contig_11376|arrow|pilon_41404_G_A	146	69	356	0	1.36254714880265e-107	9.49892833316723e-106	1.77339671899843e-33	1.2393080248036e-31	cis plus trans
MSTRG.2240	AT5G52580	contig_11376|arrow|pilon_41422_A_G	128	69	279	56	9.68494839694927e-37	1.67400313596281e-35	2.60464914459982e-06	2.32236214648165e-05	cis plus trans
MSTRG.2240	AT5G52580	contig_11376|arrow|pilon_41735_C_G	153	91	358	2	5.53372976727151e-104	3.66147184312327e-102	1.59335139865927e-38	1.38765809890839e-36	cis plus trans
MSTRG.2241	AT5G52600	contig_11376|arrow|pilon_41950_C_T	103	84	198	0	4.97841222228888e-60	1.54434584992753e-58	1.71476284148601e-32	1.14722165457582e-30	cis plus trans
MSTRG.2241	AT5G52600	contig_11376|arrow|pilon_41968_A_T	90	85	101	78	0.0998329568982643	0.150297784956775	0.39369428844378	0.589075455462493	no cis no trans
MSTRG.2241	AT5G52600	contig_11376|arrow|pilon_41977_G_A	94	77	109	75	0.0147577180476021	0.0274163098614994	0.452983216839188	0.644632024129207	only cis
MSTRG.2241	AT5G52600	contig_11376|arrow|pilon_42199_T_A	82	72	94	70	0.0721709859057288	0.112845069073502	0.499154971752393	0.685371596751819	no cis no trans
MSTRG.2241	AT5G52600	contig_11376|arrow|pilon_42226_A_C	78	74	94	57	0.0032594073594769	0.00697928326911524	0.0636786835974233	0.159859670713135	only cis
MSTRG.2235	AT5G52540	contig_11376|arrow|pilon_5672_A_G	52	115	106	436	1.68713217583309e-48	4.04835977988521e-47	0.00277021474207136	0.0123525915154212	cis plus trans
MSTRG.2235	AT5G52540	contig_11376|arrow|pilon_5825_A_C	128	79	272	253	0.432139181956212	0.524342051482087	0.0167272423930885	0.055555618469602	no cis no trans
MSTRG.2235	AT5G52540	contig_11376|arrow|pilon_5932_T_A	148	77	314	227	0.000211631157883493	0.000558364062509307	0.0516583306192248	0.136374250573133	only cis
MSTRG.2235	AT5G52540	contig_11376|arrow|pilon_6007_G_A	184	58	373	144	1.96530801326375e-24	2.21070725766683e-23	0.290414005175081	0.480271588336533	only cis
MSTRG.2235	AT5G52540	contig_11376|arrow|pilon_6010_G_A	190	55	383	142	1.39931461799589e-26	1.7082623568934e-25	0.184264361226717	0.349637827623714	only cis
MSTRG.2235	AT5G52540	contig_11376|arrow|pilon_6037_G_A	188	54	388	108	4.46944852411285e-38	8.05220533166294e-37	0.924559337647906	0.980454677743064	only cis
MSTRG.2235	AT5G52540	contig_11376|arrow|pilon_6060_T_A	196	51	395	109	4.41993710589124e-39	8.17739363864178e-38	0.776926180774085	0.893793369111347	only cis
MSTRG.2235	AT5G52540	contig_11376|arrow|pilon_6603_C_A	115	49	185	134	0.00503937442208964	0.0103805056379424	0.0100458055372742	0.0365788440694363	cis plus trans
MSTRG.2235	AT5G52540	contig_11376|arrow|pilon_6608_A_G	116	49	188	132	0.00206006306411208	0.00457196494162847	0.0133650847566396	0.0461710199446032	cis plus trans
MSTRG.2235	AT5G52540	contig_11376|arrow|pilon_6619_T_C	107	54	188	134	0.00308103113139767	0.0066271261650723	0.0929684179506289	0.212483381413932	only cis
MSTRG.2235	AT5G52540	contig_11376|arrow|pilon_6648_A_T	123	58	227	132	6.06860556480929e-07	2.25494863262369e-06	0.29477756029971	0.485217918892334	only cis
MSTRG.2235	AT5G52540	contig_11376|arrow|pilon_6895_C_A	101	61	185	101	7.73415816310548e-07	2.83672291360932e-06	0.682387726597767	0.831130755491792	only cis
MSTRG.2235	AT5G52540	contig_11376|arrow|pilon_6934_G_T	106	53	200	83	2.62862362207111e-12	1.56458670355727e-11	0.391983740426372	0.587449852438253	only cis
MSTRG.2235	AT5G52540	contig_11376|arrow|pilon_6942_C_A	102	52	190	80	1.72925056171911e-11	9.70091818189717e-11	0.38489370055701	0.58033251524064	only cis
MSTRG.2250	AT1G54030	contig_1137|arrow|pilon_38791_T_G	51	131	0	256	1.72723371101888e-77	7.52582637691494e-76	3.11449681215696e-22	1.21341771184006e-20	cis plus trans
MSTRG.2255	AT5G54440	contig_11382|arrow|pilon_23304_G_A	33	25	35	29	0.532308776027845	0.621612008381837	0.856332472479078	0.949485651220245	no cis no trans
MSTRG.2255	AT5G54440	contig_11382|arrow|pilon_23322_A_G	28	22	25	20	0.551484329802521	0.638020716949974	1	1	no cis no trans
MSTRG.2255	AT5G54440	contig_11382|arrow|pilon_23440_G_T	27	20	17	23	0.429590507843387	0.521631157938604	0.199531417539243	0.370100897585737	no cis no trans
MSTRG.2255	AT5G54440	contig_11382|arrow|pilon_24140_A_G	25	19	27	16	0.126289474385431	0.183704309874171	0.663433432651952	0.816640338133825	no cis no trans
MSTRG.2263	AT4G05320	contig_1138|arrow|pilon_44146_C_T	61	298	40	70	0.00544742951144448	0.0111445335190541	3.38198632948187e-05	0.000245547929775206	cis plus trans
MSTRG.2258	AT4G05160	contig_1138|arrow|pilon_5402_C_G	48	66	37	20	0.0331439677875056	0.0566327181899113	0.00587029838473094	0.0233622042856551	only trans
MSTRG.2258	AT4G05160	contig_1138|arrow|pilon_5476_C_T	38	55	25	21	0.658738077023657	0.741928642897782	0.150250562284862	0.301821503175721	no cis no trans
MSTRG.2258	AT4G05160	contig_1138|arrow|pilon_5487_C_T	35	56	25	20	0.551484329802521	0.638020716949974	0.0681867930947203	0.168374393400284	no cis no trans
MSTRG.2258	AT4G05160	contig_1138|arrow|pilon_5488_G_C	35	56	25	20	0.551484329802521	0.638020716949974	0.0681867930947203	0.168374393400284	no cis no trans
MSTRG.2264	AT4G05390	contig_1138|arrow|pilon_57433_T_C	45	99	30	39	0.335557618234017	0.425548231244136	0.0926142486874166	0.21194883462578	no cis no trans
MSTRG.2264	AT4G05390	contig_1138|arrow|pilon_57550_T_A	42	82	35	62	0.00795945542244663	0.0157016260790104	0.776827830472781	0.893725763266649	only cis
MSTRG.2264	AT4G05390	contig_1138|arrow|pilon_57607_T_G	47	77	30	46	0.0846460926708359	0.130117737779199	0.881362428838732	0.95752121946926	no cis no trans
MSTRG.2258	AT4G05160	contig_1138|arrow|pilon_5781_T_G	61	69	47	24	0.00855453850269339	0.016781492010728	0.011685553584978	0.0413772678762014	cis plus trans
MSTRG.2258	AT4G05160	contig_1138|arrow|pilon_5814_A_T	72	75	49	24	0.00462629392189551	0.00960944008024208	0.0142125171226775	0.0486040602269413	cis plus trans
MSTRG.2258	AT4G05160	contig_1138|arrow|pilon_5907_A_T	66	78	30	28	0.895683213889592	0.941112025463206	0.533660107661011	0.715259185255437	no cis no trans
MSTRG.2258	AT4G05160	contig_1138|arrow|pilon_5928_G_A	64	70	37	26	0.207367899856855	0.282128183167965	0.170602648167817	0.33099175265793	no cis no trans
MSTRG.2258	AT4G05160	contig_1138|arrow|pilon_5988_C_T	67	69	40	29	0.228400225353298	0.306894925655817	0.30037658001368	0.491332831407819	no cis no trans
MSTRG.2258	AT4G05160	contig_1138|arrow|pilon_6000_C_T	63	67	42	41	1	1	0.780233020865576	0.896297201191593	no cis no trans
MSTRG.2258	AT4G05160	contig_1138|arrow|pilon_6073_A_T	35	51	22	31	0.271679166065503	0.355082723734947	1	1	no cis no trans
MSTRG.2258	AT4G05160	contig_1138|arrow|pilon_6074_G_T	35	52	22	31	0.271679166065503	0.355082723734947	1	1	no cis no trans
MSTRG.2258	AT4G05160	contig_1138|arrow|pilon_6105_G_T	28	47	15	39	0.00149625888539352	0.00341181638396911	0.343977563244424	0.53835347446557	only cis
MSTRG.2258	AT4G05160	contig_1138|arrow|pilon_6396_T_A	72	74	57	44	0.232300464284739	0.311616201272252	0.301027189283558	0.49201994153788	no cis no trans
MSTRG.2258	AT4G05160	contig_1138|arrow|pilon_6466_G_A	87	103	62	54	0.515913074995795	0.60658888468488	0.197560672659566	0.367557686689009	no cis no trans
MSTRG.2258	AT4G05160	contig_1138|arrow|pilon_6483_A_T	86	100	67	56	0.367296739393888	0.457382472129443	0.164834037193647	0.322864405475099	no cis no trans
MSTRG.2258	AT4G05160	contig_1138|arrow|pilon_6495_C_T	85	104	72	60	0.338380238939824	0.428318558519802	0.112065832878254	0.24375077944585	no cis no trans
MSTRG.2258	AT4G05160	contig_1138|arrow|pilon_6519_A_C	100	111	82	70	0.372332051545293	0.462861945026444	0.242319545185224	0.42419442047327	no cis no trans
MSTRG.2258	AT4G05160	contig_1138|arrow|pilon_6779_C_T	68	77	62	57	0.714026312484787	0.786418035705912	0.458142712358399	0.649329856684197	no cis no trans
MSTRG.2268	AT4G05420	contig_1138|arrow|pilon_69381_A_T	27	40	22	18	0.635828002628841	0.720590755268549	0.16334740833406	0.320827791453845	no cis no trans
MSTRG.2268	AT4G05420	contig_1138|arrow|pilon_69483_T_A	32	43	35	10	0.000247087784600809	0.000644395689954787	0.000263914493202609	0.00157520210933805	cis plus trans
MSTRG.2268	AT4G05420	contig_1138|arrow|pilon_69690_C_G	22	38	20	21	1	1	0.304111733789936	0.495400681719573	no cis no trans
MSTRG.2268	AT4G05420	contig_1138|arrow|pilon_69696_C_T	24	39	22	23	1	1	0.324724390032563	0.517921337480847	no cis no trans
MSTRG.2268	AT4G05420	contig_1138|arrow|pilon_69732_C_T	32	46	27	28	1	1	0.380257534177203	0.575690684302292	no cis no trans
MSTRG.2268	AT4G05420	contig_1138|arrow|pilon_70034_C_T	22	54	20	24	0.651587827208916	0.736012302801367	0.0768277654194843	0.184333754529318	no cis no trans
MSTRG.2268	AT4G05420	contig_1138|arrow|pilon_70046_C_T	20	50	15	24	0.199590866919608	0.27356164438779	0.295046001956148	0.485526447503017	no cis no trans
MSTRG.2268	AT4G05420	contig_1138|arrow|pilon_70274_G_A	23	47	20	31	0.160779601811988	0.22690721600233	0.564544067293543	0.740307092957562	no cis no trans
MSTRG.2268	AT4G05420	contig_1138|arrow|pilon_70343_C_T	19	49	10	33	0.000606106631266814	0.00148417086948709	0.660959931786794	0.814642924338903	only cis
MSTRG.2268	AT4G05420	contig_1138|arrow|pilon_70346_T_A	21	47	10	33	0.000606106631266814	0.00148417086948709	0.515204152636853	0.699481574760531	only cis
MSTRG.2268	AT4G05420	contig_1138|arrow|pilon_70469_G_A	31	53	30	36	0.538582775245947	0.627025684632746	0.318095813995537	0.510794245401388	no cis no trans
MSTRG.2268	AT4G05420	contig_1138|arrow|pilon_70584_T_A	32	63	27	38	0.214539194008179	0.290504504406616	0.322350399734758	0.515558205909395	no cis no trans
MSTRG.2268	AT4G05420	contig_1138|arrow|pilon_70734_A_G	54	61	52	44	0.475152049986573	0.567645326226353	0.334148550892401	0.527988119609843	no cis no trans
MSTRG.2268	AT4G05420	contig_1138|arrow|pilon_71543_C_T	53	84	35	80	3.28444208736561e-05	9.79407681087828e-05	0.186387227947823	0.352474832629045	only cis
MSTRG.2268	AT4G05420	contig_1138|arrow|pilon_71645_A_G	34	109	44	88	0.000160235348823546	0.000431583914169568	0.0835351566313522	0.196148181169478	only cis
MSTRG.2268	AT4G05420	contig_1138|arrow|pilon_71862_T_C	83	115	44	82	0.000905277463078637	0.00214617281495975	0.243275716930772	0.425295423356078	only cis
MSTRG.2268	AT4G05420	contig_1138|arrow|pilon_71892_G_T	110	135	74	88	0.307067333344465	0.394616274757572	0.919076168849594	0.976254170565492	no cis no trans
MSTRG.2268	AT4G05420	contig_1138|arrow|pilon_72078_A_T	49	127	32	145	2.20538164910772e-18	1.87994813870333e-17	0.031834442083822	0.0932345566918937	only cis
MSTRG.2268	AT4G05420	contig_1138|arrow|pilon_72279_G_C	78	105	126	131	0.803022903790954	0.864485615134531	0.207554168430627	0.380284077246075	no cis no trans
MSTRG.2277	AT1G50520	contig_11393|arrow|pilon_13090_A_G	22	34	25	34	0.29759520828443	0.384174071334929	0.849768993332938	0.94684061918864	no cis no trans
MSTRG.2277	AT1G50520	contig_11393|arrow|pilon_13245_C_T	31	35	27	33	0.518958003189654	0.60918624055229	0.859387368855891	0.950660947977168	no cis no trans
MSTRG.2277	AT1G50520	contig_11393|arrow|pilon_14262_G_A	28	33	35	24	0.192526457761464	0.26538131464772	0.149309192118469	0.300414932524073	no cis no trans
MSTRG.2278	AT1G50570	contig_11393|arrow|pilon_14956_T_G	30	50	32	60	0.00460910546145925	0.00958615550965949	0.751641394801693	0.876927253642735	only cis
MSTRG.2278	AT1G50570	contig_11393|arrow|pilon_17599_T_C	188	26	168	46	1.61419137929611e-17	1.31146460846099e-16	0.0136870744716522	0.0470962118774805	cis plus trans
MSTRG.2278	AT1G50570	contig_11393|arrow|pilon_17674_A_C	101	23	106	31	8.53974459845173e-11	4.54846830758829e-10	0.447180919466547	0.639165589803785	only cis
MSTRG.2278	AT1G50570	contig_11393|arrow|pilon_17678_T_G	94	25	99	33	7.49743835561964e-09	3.37855305914662e-08	0.548895317047358	0.727882036107084	only cis
MSTRG.2278	AT1G50570	contig_11393|arrow|pilon_17746_T_A	60	29	84	36	1.38970121210275e-05	4.34920934738645e-05	0.762887997788316	0.884220197039798	only cis
MSTRG.2278	AT1G50570	contig_11393|arrow|pilon_17772_C_T	64	30	82	31	1.73000437850019e-06	6.09896911753025e-06	0.54110154594751	0.721380414745616	only cis
MSTRG.2278	AT1G50570	contig_11393|arrow|pilon_17801_C_T	66	36	12	96	1.95774998349125e-17	1.58621605955667e-16	1.80597193236124e-16	4.73937085992213e-15	cis plus trans
MSTRG.2278	AT1G50570	contig_11393|arrow|pilon_18103_A_G	80	23	79	15	1.15054393719306e-11	6.54269003555951e-11	0.282466369238464	0.471193046716914	only cis
MSTRG.2278	AT1G50570	contig_11393|arrow|pilon_18114_A_G	70	23	32	52	0.0375295336344133	0.0630864955415217	8.16291193341684e-07	7.86474601548572e-06	only trans
MSTRG.2278	AT1G50570	contig_11393|arrow|pilon_18208_A_T	97	22	72	26	3.68864603394666e-06	1.24641117501302e-05	0.188944483496055	0.355948793358297	only cis
MSTRG.2278	AT1G50570	contig_11393|arrow|pilon_18211_G_A	95	23	64	26	7.65707293104832e-05	0.00021653218588088	0.138075535335984	0.283766875000719	only cis
MSTRG.2272	AT1G50575	contig_11393|arrow|pilon_21365_G_C	77	40	54	34	0.0422106116224041	0.0700826208062579	0.55800478490147	0.735026676381932	no cis no trans
MSTRG.2272	AT1G50575	contig_11393|arrow|pilon_21510_C_A	40	39	62	34	0.00557299776216455	0.0113645305588792	0.0668317592837597	0.165794370914718	only cis
MSTRG.2272	AT1G50575	contig_11393|arrow|pilon_21517_T_A	40	39	62	33	0.00383287238487553	0.0080792058766492	0.0637094840926836	0.159912544830346	only cis
MSTRG.2272	AT1G50575	contig_11393|arrow|pilon_21522_G_A	35	38	49	33	0.097030911297299	0.146571695418357	0.149918194351361	0.301341960451437	no cis no trans
MSTRG.2272	AT1G50575	contig_11393|arrow|pilon_21549_C_G	39	38	10	56	6.90142405561107e-09	3.12617742495191e-08	7.94369685150364e-06	6.5129648823569e-05	cis plus trans
MSTRG.2272	AT1G50575	contig_11393|arrow|pilon_21582_A_G	81	44	67	26	2.52581892171907e-05	7.68060355214946e-05	0.305117829338414	0.496613568613708	only cis
MSTRG.2272	AT1G50575	contig_11393|arrow|pilon_21708_G_A	68	33	12	51	7.45972228216468e-07	2.74548600565392e-06	1.29787235501693e-09	1.80091020846287e-08	cis plus trans
MSTRG.2274	AT1G50600	contig_11393|arrow|pilon_34521_C_T	89	87	114	39	1.01634357619222e-09	4.94779628029292e-09	8.73895544483804e-06	7.11406284926459e-05	cis plus trans
MSTRG.2274	AT1G50600	contig_11393|arrow|pilon_34658_C_T	219	139	183	114	7.42613311584593e-05	0.000210388812825532	0.935840329279241	0.990125751137913	only cis
MSTRG.2274	AT1G50600	contig_11393|arrow|pilon_34673_G_A	180	136	0	238	4.52783953941347e-72	1.79212286366763e-70	1.58388505092059e-58	2.62120261253784e-56	cis plus trans
MSTRG.2274	AT1G50600	contig_11393|arrow|pilon_34811_C_A	121	116	126	90	0.0170430372128754	0.0312229584130306	0.131136228722653	0.273410937379719	only cis
MSTRG.2274	AT1G50600	contig_11393|arrow|pilon_34913_G_A	168	135	158	80	4.78779453291042e-07	1.79381011306636e-06	0.0103865736129985	0.0375865402356739	cis plus trans
MSTRG.2274	AT1G50600	contig_11393|arrow|pilon_34991_G_A	106	115	0	171	6.68191177523057e-52	1.72589942074772e-50	2.55979538599287e-33	1.7768230512614e-31	cis plus trans
MSTRG.2274	AT1G50600	contig_11393|arrow|pilon_34994_C_T	97	116	0	171	6.68191177523057e-52	1.72589942074772e-50	3.86414697165663e-31	2.42659349579111e-29	cis plus trans
MSTRG.2274	AT1G50600	contig_11393|arrow|pilon_35609_G_A	80	65	67	56	0.367296739393888	0.457382472129443	1	1	no cis no trans
MSTRG.2274	AT1G50600	contig_11393|arrow|pilon_35648_A_C	81	61	59	49	0.386572608988261	0.477157430144526	0.797087005313398	0.908161509642198	no cis no trans
MSTRG.2274	AT1G50600	contig_11393|arrow|pilon_35708_C_T	83	69	42	46	0.749329003202281	0.815749357818918	0.34849646641259	0.543001571758257	no cis no trans
MSTRG.2274	AT1G50600	contig_11393|arrow|pilon_35711_G_A	73	67	32	44	0.206736841808392	0.281737101645314	0.199466884015904	0.370013967214067	no cis no trans
MSTRG.2274	AT1G50600	contig_11393|arrow|pilon_35906_G_A	62	96	44	39	0.660883647761215	0.74364869880835	0.0555689462473992	0.144236182959799	no cis no trans
MSTRG.2274	AT1G50600	contig_11393|arrow|pilon_35957_G_A	51	83	15	39	0.00149625888539352	0.00341181638396911	0.237123386207725	0.417559960222704	only cis
MSTRG.2274	AT1G50600	contig_11393|arrow|pilon_35978_G_A	57	80	25	28	0.7838463022095	0.847508230567028	0.516540179085675	0.700708748859509	no cis no trans
MSTRG.2274	AT1G50600	contig_11393|arrow|pilon_36103_G_T	42	62	22	26	0.665465812076621	0.747801790024647	0.597043707312053	0.765073750019935	no cis no trans
MSTRG.2287	AT5G61140	contig_1139|arrow|pilon_10463_C_A	68	55	84	44	0.000515783670641404	0.00127769677669883	0.120912797852182	0.25797340171576	only cis
MSTRG.2287	AT5G61140	contig_1139|arrow|pilon_10661_A_C	53	61	67	42	0.0210864057131376	0.0377777268750348	0.0314924853797355	0.0924952414424757	only cis
MSTRG.2287	AT5G61140	contig_1139|arrow|pilon_10663_G_A	53	61	67	44	0.0363064911413179	0.0613917184785213	0.0450658960404992	0.122426430069246	no cis no trans
MSTRG.2287	AT5G61140	contig_1139|arrow|pilon_10693_G_A	49	60	59	49	0.386572608988261	0.477157430144526	0.175421586557013	0.337541184224326	no cis no trans
MSTRG.2287	AT5G61140	contig_1139|arrow|pilon_10849_G_C	36	61	37	56	0.0613858987044596	0.0978692539954245	0.76607018983555	0.886353202653422	no cis no trans
MSTRG.2287	AT5G61140	contig_1139|arrow|pilon_10854_G_T	30	60	30	54	0.0116344541199258	0.0221682458982053	0.752330867992164	0.877397519488629	only cis
MSTRG.2287	AT5G61140	contig_1139|arrow|pilon_10858_G_C	29	57	30	51	0.0256543579716963	0.045048243466179	0.746315104585583	0.873472124537845	only cis
MSTRG.2287	AT5G61140	contig_1139|arrow|pilon_10872_T_C	37	62	32	49	0.0747881542828336	0.116378853587086	0.877631173512643	0.95609069268638	no cis no trans
MSTRG.2287	AT5G61140	contig_1139|arrow|pilon_10896_G_T	43	66	40	59	0.0699005736949464	0.109509861684497	1	1	no cis no trans
MSTRG.2287	AT5G61140	contig_1139|arrow|pilon_11101_G_A	42	58	32	54	0.022982591907157	0.0409001708660738	0.549560435534613	0.728438137368326	only cis
MSTRG.2287	AT5G61140	contig_1139|arrow|pilon_11638_A_G	54	47	59	49	0.386572608988261	0.477157430144526	0.8902331891942	0.960336710873915	no cis no trans
MSTRG.2287	AT5G61140	contig_1139|arrow|pilon_11837_G_A	44	48	40	57	0.103769382872718	0.155248127259975	0.382728872927287	0.578205236018766	no cis no trans
MSTRG.2287	AT5G61140	contig_1139|arrow|pilon_11846_T_C	42	51	40	60	0.0568879336409809	0.091481304848464	0.560126720624607	0.73669548890732	no cis no trans
MSTRG.2287	AT5G61140	contig_1139|arrow|pilon_11852_T_C	42	48	40	57	0.103769382872718	0.155248127259975	0.465155211353079	0.655178063530062	no cis no trans
MSTRG.2287	AT5G61140	contig_1139|arrow|pilon_12047_T_C	47	54	40	38	0.909946451874527	0.951746834650478	0.54955658701453	0.728438137368326	no cis no trans
MSTRG.2287	AT5G61140	contig_1139|arrow|pilon_12361_G_A	49	47	54	33	0.0314181102338461	0.0540227828055202	0.13927108423659	0.28559860133643	no cis no trans
MSTRG.2287	AT5G61140	contig_1139|arrow|pilon_12406_T_C	39	39	49	31	0.0566644263451211	0.0912795443543276	0.200000266559513	0.370698431335723	no cis no trans
MSTRG.2287	AT5G61140	contig_1139|arrow|pilon_12553_T_C	30	31	42	24	0.0355827244522318	0.0603595470069719	0.110282818030333	0.240903428350806	no cis no trans
MSTRG.2287	AT5G61140	contig_1139|arrow|pilon_12559_C_T	30	30	40	26	0.108856964409716	0.162012331397885	0.282320998469414	0.47101588457545	no cis no trans
MSTRG.2287	AT5G61140	contig_1139|arrow|pilon_12622_A_G	26	31	22	18	0.635828002628841	0.720590755268549	0.412900764810648	0.607277446007637	no cis no trans
MSTRG.2287	AT5G61140	contig_1139|arrow|pilon_12985_G_A	26	32	30	16	0.0540760318588696	0.0875782288482309	0.0483857011939272	0.129511669577372	no cis no trans
MSTRG.2287	AT5G61140	contig_1139|arrow|pilon_13065_G_A	34	37	44	18	0.00129900277095501	0.00300066348628681	0.00833775055522186	0.0313124562763106	cis plus trans
MSTRG.2287	AT5G61140	contig_1139|arrow|pilon_13071_A_C	34	37	44	21	0.00591843325261931	0.0119999323383854	0.0243294181729665	0.0752084057820324	only cis
MSTRG.2287	AT5G61140	contig_1139|arrow|pilon_13077_G_A	34	35	47	20	0.0013071686857636	0.00301316538677814	0.0150641872310026	0.0509730302738405	only cis
MSTRG.2287	AT5G61140	contig_1139|arrow|pilon_14980_A_T	29	30	32	23	0.280609717698355	0.365085087644313	0.353823204321973	0.548667940028417	no cis no trans
MSTRG.2287	AT5G61140	contig_1139|arrow|pilon_15010_T_C	28	28	42	24	0.0355827244522318	0.0603595470069719	0.144973832301004	0.294227252169688	no cis no trans
MSTRG.2287	AT5G61140	contig_1139|arrow|pilon_15400_A_T	25	23	30	15	0.0356978035551947	0.0604808201048018	0.20567860620616	0.377920298028361	no cis no trans
MSTRG.2280	AT5G08000	contig_1139|arrow|pilon_25396_A_G	83	35	62	36	0.0111745442147711	0.0213836962431629	0.309362348369195	0.501249324996464	only cis
MSTRG.2280	AT5G08000	contig_1139|arrow|pilon_25531_G_C	35	46	42	29	0.153912769326457	0.218380047083137	0.0533812844755316	0.13988886070639	no cis no trans
MSTRG.2280	AT5G08000	contig_1139|arrow|pilon_25559_G_A	88	44	82	16	7.38035430911276e-12	4.24678635509292e-11	0.00392037755025598	0.016600521241194	cis plus trans
MSTRG.2279	AT5G61150	contig_1139|arrow|pilon_5326_C_T	24	34	20	29	0.252869730167604	0.334896964022253	1	1	no cis no trans
MSTRG.2279	AT5G61150	contig_1139|arrow|pilon_5620_A_C	35	44	32	36	0.716300760154337	0.788147112532689	0.743206257483775	0.87162085830081	no cis no trans
MSTRG.2279	AT5G61150	contig_1139|arrow|pilon_5622_A_G	35	42	35	36	1	1	0.741960387020996	0.870833257347221	no cis no trans
MSTRG.2279	AT5G61150	contig_1139|arrow|pilon_5877_G_A	53	66	37	38	1	1	0.555893944577131	0.733370808403098	no cis no trans
MSTRG.2279	AT5G61150	contig_1139|arrow|pilon_6350_A_G	68	72	62	72	0.436990549085973	0.52913406848562	0.718073995385054	0.855941355470382	no cis no trans
MSTRG.2279	AT5G61150	contig_1139|arrow|pilon_6882_A_T	41	42	30	56	0.00667392314222487	0.0133466439590822	0.0628025374516269	0.158198811252811	only cis
MSTRG.2279	AT5G61150	contig_1139|arrow|pilon_6972_G_T	34	53	22	62	1.46559534758879e-05	4.57195415078234e-05	0.0762364123000646	0.183253109396352	only cis
MSTRG.2279	AT5G61150	contig_1139|arrow|pilon_6984_T_C	28	54	17	60	8.90984796833485e-07	3.24051426599736e-06	0.113346440218414	0.245791179922448	only cis
MSTRG.2289	AT1G08370	contig_11413|arrow|pilon_12785_A_C	34	25	35	13	0.00208810733399646	0.0046293351143258	0.109568511979214	0.239705932040816	only cis
MSTRG.2308	AT1G02090	contig_1141|arrow|pilon_100162_C_A	41	45	37	18	0.0144538335338278	0.0268617934762802	0.0250536112750171	0.0770181196235103	only cis
MSTRG.2308	AT1G02090	contig_1141|arrow|pilon_100359_A_G	27	57	17	33	0.0328391375642686	0.0562664217178243	0.850821786651488	0.947254557313719	no cis no trans
MSTRG.2308	AT1G02090	contig_1141|arrow|pilon_100368_G_C	31	55	20	31	0.160779601811988	0.22690721600233	0.71859547019744	0.856294176929741	no cis no trans
MSTRG.2308	AT1G02090	contig_1141|arrow|pilon_100409_C_G	44	58	22	36	0.0869488997299111	0.133258730138635	0.616693417515429	0.779959751879729	no cis no trans
MSTRG.2308	AT1G02090	contig_1141|arrow|pilon_100504_C_T	43	64	20	41	0.00985344819525931	0.0190698217073651	0.408100507053557	0.603005949648203	only cis
MSTRG.2308	AT1G02090	contig_1141|arrow|pilon_100527_C_T	57	72	27	44	0.056814677932839	0.0914215713053909	0.455081041648906	0.64658445612114	no cis no trans
MSTRG.2308	AT1G02090	contig_1141|arrow|pilon_100546_C_T	61	73	30	54	0.0116344541199258	0.0221682458982053	0.161264859314099	0.317809205992745	only cis
MSTRG.2308	AT1G02090	contig_1141|arrow|pilon_100683_A_G	69	75	35	64	0.00464065408843429	0.00962998117465509	0.0646174910219506	0.161657429604679	only cis
MSTRG.2308	AT1G02090	contig_1141|arrow|pilon_100833_A_G	60	60	44	52	0.475152049986573	0.567645326226353	0.584837203572286	0.755987574813061	no cis no trans
MSTRG.2308	AT1G02090	contig_1141|arrow|pilon_100836_G_A	59	61	42	56	0.188846719808903	0.260922211371454	0.412956642782959	0.607333246673726	no cis no trans
MSTRG.2308	AT1G02090	contig_1141|arrow|pilon_101279_G_A	93	78	79	65	0.278614546344221	0.363081775453446	1	1	no cis no trans
MSTRG.2308	AT1G02090	contig_1141|arrow|pilon_102126_A_G	53	48	62	64	0.929059686631797	0.964155982612387	0.689031992800371	0.836151952177372	no cis no trans
MSTRG.2308	AT1G02090	contig_1141|arrow|pilon_102145_G_T	42	37	49	57	0.496754393028946	0.588111850684328	0.37519790034871	0.570564119801997	no cis no trans
MSTRG.2315	AT1G01960	contig_1141|arrow|pilon_142278_C_T	38	33	25	26	1	1	0.714060915519269	0.853173288880271	no cis no trans
MSTRG.2315	AT1G01960	contig_1141|arrow|pilon_142381_C_T	39	32	32	26	0.51184230843817	0.602543942117402	1	1	no cis no trans
MSTRG.2315	AT1G01960	contig_1141|arrow|pilon_142384_G_C	39	32	32	24	0.349681952983685	0.43972370753599	0.858166167989376	0.9501534589788	no cis no trans
MSTRG.2316	AT1G01950	contig_1141|arrow|pilon_142887_T_C	35	29	25	20	0.551484329802521	0.638020716949974	1	1	no cis no trans
MSTRG.2316	AT1G01950	contig_1141|arrow|pilon_143645_T_C	69	46	74	41	0.00268570100596285	0.00582865862287564	0.586655113129984	0.757370328773896	only cis
MSTRG.2316	AT1G01950	contig_1141|arrow|pilon_143749_G_A	57	36	52	44	0.475152049986573	0.567645326226353	0.377437544435315	0.57278886597752	no cis no trans
MSTRG.2316	AT1G01950	contig_1141|arrow|pilon_143755_T_C	61	32	57	41	0.129292583953573	0.187409183568937	0.301541956348924	0.492576783169465	no cis no trans
MSTRG.2316	AT1G01950	contig_1141|arrow|pilon_143902_A_T	68	47	62	46	0.148576347610562	0.211379966552627	0.89196782008585	0.961074270597398	no cis no trans
MSTRG.2316	AT1G01950	contig_1141|arrow|pilon_144040_C_T	75	54	64	54	0.4074855344889	0.498286869102792	0.607736323198126	0.773098332755049	no cis no trans
MSTRG.2316	AT1G01950	contig_1141|arrow|pilon_144045_G_C	75	54	64	56	0.522990983889995	0.613062668200681	0.523251997004226	0.706526057877734	no cis no trans
MSTRG.2316	AT1G01950	contig_1141|arrow|pilon_144049_A_G	78	54	69	56	0.283085239582748	0.36805365910722	0.614030094078577	0.777922750745224	no cis no trans
MSTRG.2316	AT1G01950	contig_1141|arrow|pilon_144312_T_A	88	52	99	64	0.00755114496054515	0.0149404707978407	0.723489838141131	0.859571186717836	only cis
MSTRG.2316	AT1G01950	contig_1141|arrow|pilon_144319_G_A	85	54	96	59	0.00369303661496801	0.00780976583923533	0.9049389075999	0.967177815549958	only cis
MSTRG.2316	AT1G01950	contig_1141|arrow|pilon_144373_A_T	104	63	146	70	2.54043839498539e-07	9.83470033377004e-07	0.281750351922032	0.470330274101385	only cis
MSTRG.2316	AT1G01950	contig_1141|arrow|pilon_144397_T_C	112	65	143	64	4.09351607420781e-08	1.71869078919105e-07	0.235409656167261	0.415500447301785	only cis
MSTRG.2316	AT1G01950	contig_1141|arrow|pilon_144478_T_C	122	83	136	67	1.45609495630607e-06	5.17453721063763e-06	0.124452719888523	0.263334413176198	only cis
MSTRG.2316	AT1G01950	contig_1141|arrow|pilon_144549_C_G	114	92	119	105	0.38511100043646	0.476257666503716	0.698524938867157	0.842718613873145	no cis no trans
MSTRG.2316	AT1G01950	contig_1141|arrow|pilon_144607_A_G	100	84	104	105	1	1	0.418368725754733	0.612329839989998	no cis no trans
MSTRG.2316	AT1G01950	contig_1141|arrow|pilon_144636_A_G	92	80	89	108	0.199564153366912	0.27356164438779	0.118402907946561	0.254026808837849	no cis no trans
MSTRG.2316	AT1G01950	contig_1141|arrow|pilon_144683_C_A	92	79	64	119	5.82390604566394e-05	0.000167395394575202	0.000408677100854183	0.00232673625072657	cis plus trans
MSTRG.2316	AT1G01950	contig_1141|arrow|pilon_144691_A_G	99	81	74	113	0.00531522386054818	0.0109264193745277	0.00343651373098521	0.0148479000001421	cis plus trans
MSTRG.2316	AT1G01950	contig_1141|arrow|pilon_144736_A_G	103	80	87	118	0.0358877313033771	0.0607819097078698	0.00810977673189745	0.0305933181328123	only trans
MSTRG.2316	AT1G01950	contig_1141|arrow|pilon_144761_T_C	107	77	87	113	0.0768376321312604	0.119173314294635	0.00433883886280145	0.0180926834875029	only trans
MSTRG.2316	AT1G01950	contig_1141|arrow|pilon_144865_C_T	70	65	74	80	0.687149218768653	0.76639113836898	0.556372568260734	0.733747340191716	no cis no trans
MSTRG.2316	AT1G01950	contig_1141|arrow|pilon_144882_C_G	59	60	64	77	0.312212931656995	0.400074289084309	0.534266064896834	0.715832001552348	no cis no trans
MSTRG.2316	AT1G01950	contig_1141|arrow|pilon_144961_C_T	19	57	5	83	2.68971314791798e-19	2.39820707236884e-18	0.000655643884937384	0.00353081738222297	cis plus trans
MSTRG.2316	AT1G01950	contig_1141|arrow|pilon_144995_T_C	24	43	7	77	5.13756469936251e-16	3.84223063951235e-15	3.8131580982698e-05	0.000274040354583275	cis plus trans
MSTRG.2316	AT1G01950	contig_1141|arrow|pilon_145326_A_G	41	23	22	47	0.00354481284702104	0.0075254265790979	0.000256085268142445	0.00153346200353861	cis plus trans
MSTRG.2316	AT1G01950	contig_1141|arrow|pilon_145385_T_G	61	36	42	60	0.0918376782690825	0.13960799103713	0.00283596265459364	0.0125994376799998	only trans
MSTRG.2316	AT1G01950	contig_1141|arrow|pilon_145401_G_A	71	37	49	59	0.386572608988261	0.477157430144526	0.00392526654135149	0.0166179972443692	only trans
MSTRG.2316	AT1G01950	contig_1141|arrow|pilon_145594_G_A	99	62	94	77	0.221011248639707	0.298430948049513	0.265802456809491	0.451793108911802	no cis no trans
MSTRG.2316	AT1G01950	contig_1141|arrow|pilon_145630_T_G	90	58	89	72	0.207179847259223	0.282128183167965	0.356911556171242	0.551829409440256	no cis no trans
MSTRG.2316	AT1G01950	contig_1141|arrow|pilon_145997_C_G	58	46	47	60	0.245891314612684	0.326908929203942	0.0990459608610007	0.222632413294032	no cis no trans
MSTRG.2316	AT1G01950	contig_1141|arrow|pilon_146036_A_G	72	46	54	62	0.515913074995795	0.60658888468488	0.0356682089907557	0.102012477381671	no cis no trans
MSTRG.2316	AT1G01950	contig_1141|arrow|pilon_146069_T_C	68	44	52	62	0.399373186880539	0.490127778561959	0.024320772268633	0.0751907676873452	no cis no trans
MSTRG.2316	AT1G01950	contig_1141|arrow|pilon_146105_C_T	47	50	22	78	1.59053284737862e-08	6.95235644592616e-08	0.00010591010128818	0.000694370124337648	cis plus trans
MSTRG.2316	AT1G01950	contig_1141|arrow|pilon_146250_A_G	26	49	15	65	1.4114668409814e-08	6.20052871705279e-08	0.0293463747225536	0.087498884087541	only cis
MSTRG.2316	AT1G01950	contig_1141|arrow|pilon_146262_T_C	29	48	20	60	8.58055986704959e-06	2.76636360638516e-05	0.120602551504514	0.257452309951996	only cis
MSTRG.2316	AT1G01950	contig_1141|arrow|pilon_146265_A_G	31	49	22	62	1.46559534758879e-05	4.57195415078234e-05	0.096736426145788	0.218821507942073	only cis
MSTRG.2316	AT1G01950	contig_1141|arrow|pilon_146301_A_G	53	49	62	69	0.600294617710268	0.685092694861492	0.510878888002471	0.695762834306153	no cis no trans
MSTRG.2316	AT1G01950	contig_1141|arrow|pilon_146321_A_G	58	53	62	64	0.929059686631797	0.964155982612387	0.696617645713954	0.841465462176775	no cis no trans
MSTRG.2316	AT1G01950	contig_1141|arrow|pilon_146483_G_A	72	52	67	57	0.419073742516636	0.510911748082971	0.608917905193401	0.773898753626796	no cis no trans
MSTRG.2316	AT1G01950	contig_1141|arrow|pilon_146489_A_G	77	52	74	59	0.224629929858363	0.302439967046057	0.533479766046648	0.715128071299948	no cis no trans
MSTRG.2316	AT1G01950	contig_1141|arrow|pilon_146534_A_T	61	42	67	42	0.0210864057131376	0.0377777268750348	0.779649945589307	0.895834194565361	only cis
MSTRG.2316	AT1G01950	contig_1141|arrow|pilon_146666_A_C	62	48	89	60	0.0214833507777223	0.0384659586260324	0.611698296585473	0.776099608598145	only cis
MSTRG.2316	AT1G01950	contig_1141|arrow|pilon_146705_A_G	54	45	72	60	0.338380238939824	0.428318558519802	1	1	no cis no trans
MSTRG.2316	AT1G01950	contig_1141|arrow|pilon_146732_A_T	51	43	72	62	0.436990549085973	0.52913406848562	1	1	no cis no trans
MSTRG.2316	AT1G01950	contig_1141|arrow|pilon_146754_C_T	43	42	62	64	0.929059686631797	0.964155982612387	0.888811085669132	0.959720069765104	no cis no trans
MSTRG.2316	AT1G01950	contig_1141|arrow|pilon_147059_G_A	49	37	74	52	0.0609382526156602	0.0972307538002887	0.887401854733827	0.959181009749368	no cis no trans
MSTRG.2316	AT1G01950	contig_1141|arrow|pilon_147089_A_G	41	33	59	44	0.167444334412059	0.235197536010724	0.878108538412602	0.956232427574794	no cis no trans
MSTRG.2316	AT1G01950	contig_1141|arrow|pilon_147265_C_T	35	29	37	36	1	1	0.732083255880764	0.864858961089569	no cis no trans
MSTRG.2316	AT1G01950	contig_1141|arrow|pilon_147289_C_T	30	29	22	29	0.401061991027938	0.491603499047206	0.448992904040486	0.64088164191762	no cis no trans
MSTRG.2316	AT1G01950	contig_1141|arrow|pilon_147314_A_C	29	30	20	29	0.252869730167604	0.334896964022253	0.440194165208867	0.632720135220144	no cis no trans
MSTRG.2316	AT1G01950	contig_1141|arrow|pilon_147353_T_G	27	29	20	29	0.252869730167604	0.334896964022253	0.555517583129958	0.733048526919359	no cis no trans
MSTRG.2316	AT1G01950	contig_1141|arrow|pilon_147354_T_C	24	29	20	29	0.252869730167604	0.334896964022253	0.692394018294579	0.838532451481403	no cis no trans
MSTRG.2316	AT1G01950	contig_1141|arrow|pilon_147357_C_T	24	29	20	24	0.651587827208916	0.736012302801367	1	1	no cis no trans
MSTRG.2316	AT1G01950	contig_1141|arrow|pilon_147362_A_G	23	30	17	26	0.222052820156024	0.299428324430429	0.835396514015245	0.938925641105524	no cis no trans
MSTRG.2316	AT1G01950	contig_1141|arrow|pilon_147548_A_T	34	24	37	28	0.321084135684997	0.409659265443927	0.857263569546743	0.949777571743493	no cis no trans
MSTRG.2316	AT1G01950	contig_1141|arrow|pilon_147822_C_T	27	26	27	26	1	1	1	1	no cis no trans
MSTRG.2316	AT1G01950	contig_1141|arrow|pilon_147983_A_G	34	29	30	28	0.895683213889592	0.941112025463206	0.856438012317885	0.949512739540933	no cis no trans
MSTRG.2316	AT1G01950	contig_1141|arrow|pilon_148031_T_G	29	27	27	26	1	1	1	1	no cis no trans
MSTRG.2316	AT1G01950	contig_1141|arrow|pilon_148166_G_T	33	27	32	23	0.280609717698355	0.365085087644313	0.850854609441088	0.947261867845226	no cis no trans
MSTRG.2316	AT1G01950	contig_1141|arrow|pilon_148221_G_T	28	27	27	16	0.126289474385431	0.183704309874171	0.305891571745066	0.497457732704043	no cis no trans
MSTRG.2316	AT1G01950	contig_1141|arrow|pilon_148438_A_G	33	29	37	10	9.84887849284637e-05	0.000273339193881218	0.00842360771625677	0.0315790098697277	cis plus trans
MSTRG.2317	AT1G01940	contig_1141|arrow|pilon_150152_G_A	45	49	37	44	0.505236440766936	0.596148595531028	0.879334867947	0.956750334373637	no cis no trans
MSTRG.2317	AT1G01940	contig_1141|arrow|pilon_150176_G_C	72	54	72	46	0.020970029530035	0.0376282734281481	0.602747050097672	0.769233294886139	only cis
MSTRG.2317	AT1G01940	contig_1141|arrow|pilon_150226_A_T	138	81	131	57	6.95151756697039e-08	2.84852925738118e-07	0.172727218535974	0.333861400746154	only cis
MSTRG.2317	AT1G01940	contig_1141|arrow|pilon_150238_G_T	135	83	114	62	0.000108771951085649	0.000300370689448869	0.599911384079582	0.767184295218039	only cis
MSTRG.2317	AT1G01940	contig_1141|arrow|pilon_150400_G_A	140	82	116	52	8.73914118940247e-07	3.18434896611154e-06	0.237142310909413	0.417588189833272	only cis
MSTRG.2317	AT1G01940	contig_1141|arrow|pilon_150412_C_T	143	85	116	51	5.33239610834799e-07	1.99190502691963e-06	0.198284418979888	0.368512484099599	only cis
MSTRG.2317	AT1G01940	contig_1141|arrow|pilon_150469_T_C	139	80	82	47	0.00261832677219562	0.0056986368775926	1	1	only cis
MSTRG.2317	AT1G01940	contig_1141|arrow|pilon_150496_T_C	99	77	44	42	0.914211637082451	0.954140212162663	0.50901900935178	0.694214787039759	no cis no trans
MSTRG.2317	AT1G01940	contig_1141|arrow|pilon_150499_A_G	87	78	37	42	0.652964375516462	0.736932695684584	0.413868740894709	0.608209781561484	no cis no trans
MSTRG.2317	AT1G01940	contig_1141|arrow|pilon_150502_T_A	77	78	22	44	0.00921048969455458	0.017953811288787	0.0274112219676967	0.082846332496834	only cis
MSTRG.2317	AT1G01940	contig_1141|arrow|pilon_150778_G_T	26	50	20	23	0.760791642561346	0.826588073861147	0.239953633458034	0.421166519383778	no cis no trans
MSTRG.2317	AT1G01940	contig_1141|arrow|pilon_150784_G_T	41	51	35	21	0.0814268146095066	0.125640166258402	0.0422105755148331	0.116307371011209	no cis no trans
MSTRG.2317	AT1G01940	contig_1141|arrow|pilon_150792_T_G	50	51	42	21	0.0111414074153051	0.0213381114904679	0.0361600728361923	0.103118649661198	only cis
MSTRG.2318	AT1G01930	contig_1141|arrow|pilon_154265_C_A	24	26	32	26	0.51184230843817	0.602543942117402	0.562742014372949	0.738859052798591	no cis no trans
MSTRG.2319	AT1G01920	contig_1141|arrow|pilon_154979_G_C	39	36	44	20	0.00368996427654005	0.00780830334305851	0.0565880748907143	0.146221323940053	only cis
MSTRG.2320	AT1G01910	contig_1141|arrow|pilon_158117_C_T	43	51	42	24	0.0355827244522318	0.0603595470069719	0.0361181796470319	0.103022189517488	no cis no trans
MSTRG.2320	AT1G01910	contig_1141|arrow|pilon_158120_C_G	44	52	42	28	0.119609335629885	0.175529604061759	0.0843716907974399	0.197588392387137	no cis no trans
MSTRG.2320	AT1G01910	contig_1141|arrow|pilon_158141_C_T	49	54	57	34	0.0205842090383742	0.0370181773356107	0.0432232124557876	0.118538551240636	only cis
MSTRG.2320	AT1G01910	contig_1141|arrow|pilon_158168_A_T	49	49	52	33	0.0502508953352917	0.0819961380718982	0.138913682777773	0.285039637842346	no cis no trans
MSTRG.2320	AT1G01910	contig_1141|arrow|pilon_158445_G_A	42	57	40	56	0.125345697188493	0.182872951134575	1	1	no cis no trans
MSTRG.2320	AT1G01910	contig_1141|arrow|pilon_158595_C_T	70	67	77	52	0.0341867283477391	0.0582338178561095	0.175752445336008	0.337964864143278	no cis no trans
MSTRG.2320	AT1G01910	contig_1141|arrow|pilon_158656_C_T	67	63	74	46	0.0133763267282367	0.0251215600559457	0.125817842083381	0.265362704586399	only cis
MSTRG.2320	AT1G01910	contig_1141|arrow|pilon_158658_C_G	66	65	74	46	0.0133763267282367	0.0251215600559457	0.0764593030039174	0.183669566820793	only cis
MSTRG.2320	AT1G01910	contig_1141|arrow|pilon_159141_A_G	72	74	77	52	0.0341867283477391	0.0582338178561095	0.0908566683670263	0.208917206382785	no cis no trans
MSTRG.2320	AT1G01910	contig_1141|arrow|pilon_159208_T_C	77	79	91	54	0.00266820801682678	0.00579893145038908	0.0206464555885093	0.0659714668981729	only cis
MSTRG.2320	AT1G01910	contig_1141|arrow|pilon_159533_G_C	91	75	109	88	0.153995154729287	0.218460425498439	1	1	no cis no trans
MSTRG.2320	AT1G01910	contig_1141|arrow|pilon_159557_A_G	119	95	141	113	0.0900428031740096	0.137203417769076	1	1	no cis no trans
MSTRG.2320	AT1G01910	contig_1141|arrow|pilon_159620_G_A	135	112	163	144	0.304265785323066	0.392150357371628	0.732230737777866	0.864985433468833	no cis no trans
MSTRG.2320	AT1G01910	contig_1141|arrow|pilon_159678_A_C	106	115	133	140	0.716575227114625	0.788407029907399	0.927882983032783	0.983177295444537	no cis no trans
MSTRG.2320	AT1G01910	contig_1141|arrow|pilon_159680_G_T	105	113	133	137	0.855175118769176	0.908810178156311	0.85555772362031	0.949077964941667	no cis no trans
MSTRG.2320	AT1G01910	contig_1141|arrow|pilon_159704_A_G	66	93	79	98	0.17589930239341	0.245641468487479	0.582723234591861	0.754359338512823	no cis no trans
MSTRG.2322	AT1G01860	contig_1141|arrow|pilon_163259_G_C	64	48	49	34	0.123853059461801	0.180881796134773	0.883488258237627	0.958049467665683	no cis no trans
MSTRG.2322	AT1G01860	contig_1141|arrow|pilon_163292_A_G	67	54	54	36	0.0725495321924617	0.113315407456863	0.573856439987242	0.747509557927933	no cis no trans
MSTRG.2322	AT1G01860	contig_1141|arrow|pilon_163304_A_G	72	52	69	38	0.00352927203568647	0.00750093106228189	0.345439484494102	0.539813931173576	only cis
MSTRG.2322	AT1G01860	contig_1141|arrow|pilon_163681_A_C	33	53	15	26	0.117275205957413	0.172638571509453	1	1	no cis no trans
MSTRG.2322	AT1G01860	contig_1141|arrow|pilon_163685_A_G	30	54	15	26	0.117275205957413	0.172638571509453	1	1	no cis no trans
MSTRG.2322	AT1G01860	contig_1141|arrow|pilon_163687_A_T	30	53	15	28	0.0659940344557982	0.104201905118243	1	1	no cis no trans
MSTRG.2322	AT1G01860	contig_1141|arrow|pilon_164013_C_A	74	63	57	57	1	1	0.611845332810043	0.776179031201019	no cis no trans
MSTRG.2322	AT1G01860	contig_1141|arrow|pilon_164060_T_A	58	65	40	49	0.396570158145516	0.487263773653427	0.781344551303547	0.896995702998843	no cis no trans
MSTRG.2322	AT1G01860	contig_1141|arrow|pilon_164159_T_A	60	61	40	38	0.909946451874527	0.951746834650478	0.884790354749715	0.958460170152893	no cis no trans
MSTRG.2322	AT1G01860	contig_1141|arrow|pilon_164162_A_G	65	62	42	38	0.737554308984325	0.805044397026109	0.887069920820815	0.959089832052129	no cis no trans
MSTRG.2322	AT1G01860	contig_1141|arrow|pilon_164342_G_C	85	59	49	42	0.529602095476246	0.61926806355909	0.499121030788034	0.685331514400616	no cis no trans
MSTRG.2322	AT1G01860	contig_1141|arrow|pilon_164517_G_A	104	72	67	65	0.930684465525578	0.965425576752715	0.164857910846009	0.322893636670921	no cis no trans
MSTRG.2322	AT1G01860	contig_1141|arrow|pilon_164528_A_C	101	81	64	65	1	1	0.356348872785441	0.551231101755754	no cis no trans
MSTRG.2322	AT1G01860	contig_1141|arrow|pilon_164529_A_G	100	80	64	65	1	1	0.355202782309315	0.549979627569931	no cis no trans
MSTRG.2322	AT1G01860	contig_1141|arrow|pilon_164775_A_T	76	89	52	59	0.569220227803576	0.654932523174427	0.9027287117304	0.965981617898029	no cis no trans
MSTRG.2322	AT1G01860	contig_1141|arrow|pilon_164815_G_T	47	90	40	72	0.00321693995165183	0.00689377032540241	0.893827468500809	0.961740137570992	only cis
MSTRG.2322	AT1G01860	contig_1141|arrow|pilon_164822_G_C	37	89	25	75	5.63628203420542e-07	2.09933466878523e-06	0.548629029104683	0.727671426638	only cis
MSTRG.2323	AT1G01820	contig_1141|arrow|pilon_165507_C_T	48	74	30	51	0.0256543579716963	0.045048243466179	0.769921375701433	0.888888534437972	only cis
MSTRG.2323	AT1G01820	contig_1141|arrow|pilon_165531_A_G	57	89	32	60	0.00460910546145925	0.00958615550965949	0.582517004911737	0.754220916431667	only cis
MSTRG.2323	AT1G01820	contig_1141|arrow|pilon_165552_A_T	61	105	35	87	2.78788381128711e-06	9.5700831352561e-06	0.165523099646734	0.323888771195819	only cis
MSTRG.2323	AT1G01820	contig_1141|arrow|pilon_165555_A_T	63	105	35	90	9.23997771897883e-07	3.35373612175386e-06	0.103817006722689	0.230633606169191	only cis
MSTRG.2323	AT1G01820	contig_1141|arrow|pilon_165574_G_C	60	117	27	90	4.16681788050754e-09	1.92640905208612e-08	0.0509349550284254	0.134898921325742	only cis
MSTRG.2323	AT1G01820	contig_1141|arrow|pilon_165819_C_T	45	141	25	134	3.19427735437773e-19	2.83756830244934e-18	0.0601132212370909	0.153087898272392	only cis
MSTRG.2323	AT1G01820	contig_1141|arrow|pilon_165837_C_T	55	143	32	137	1.12239497815778e-16	8.70675143272434e-16	0.0497329596849982	0.132422402505449	only cis
MSTRG.2323	AT1G01820	contig_1141|arrow|pilon_165856_G_A	64	140	40	131	1.71128614099986e-12	1.03013386610582e-11	0.104781433562243	0.2322576784212	only cis
MSTRG.2323	AT1G01820	contig_1141|arrow|pilon_165867_C_G	59	140	35	134	7.44856535606072e-15	5.2088341634414e-14	0.0554071784216011	0.143927611168284	only cis
MSTRG.2323	AT1G01820	contig_1141|arrow|pilon_165978_A_C	55	126	25	122	1.5818511154853e-16	1.2190940060057e-15	0.00643243549154782	0.0252120792370518	cis plus trans
MSTRG.2323	AT1G01820	contig_1141|arrow|pilon_166043_C_G	90	118	44	142	3.13463870914669e-13	1.98567480566371e-12	4.83496331683518e-05	0.000340372077315561	cis plus trans
MSTRG.2323	AT1G01820	contig_1141|arrow|pilon_166046_C_G	82	112	42	140	1.61730101690245e-13	1.04318192664451e-12	7.7735116890332e-05	0.000523661515419985	cis plus trans
MSTRG.2324	AT1G01790	contig_1141|arrow|pilon_166184_A_T	114	121	57	134	2.49392266984236e-08	1.06901766340605e-07	0.000103564177364509	0.000680380718897154	cis plus trans
MSTRG.2324	AT1G01790	contig_1141|arrow|pilon_166321_A_G	80	119	57	139	4.33162052478767e-09	2.00125444633131e-08	0.026240784131529	0.0799447411365613	only cis
MSTRG.2324	AT1G01790	contig_1141|arrow|pilon_166332_A_C	88	117	64	136	3.90446777991637e-07	1.4808921384881e-06	0.0243713596097994	0.0753170835602737	only cis
MSTRG.2324	AT1G01790	contig_1141|arrow|pilon_166397_T_G	116	121	94	140	0.0031791069083492	0.00683095455453261	0.0637438953917662	0.159965529955489	only cis
MSTRG.2324	AT1G01790	contig_1141|arrow|pilon_166565_C_T	91	112	69	131	1.38574515723645e-05	4.34140074976449e-05	0.0416073759670592	0.114962283782887	only cis
MSTRG.2324	AT1G01790	contig_1141|arrow|pilon_166573_G_T	91	112	69	136	3.33412920900675e-06	1.13482912406848e-05	0.0255826748301848	0.0783108886169555	only cis
MSTRG.2324	AT1G01790	contig_1141|arrow|pilon_166600_G_A	53	97	52	113	2.32821404817388e-06	8.06680050607263e-06	0.475947660409948	0.664617157679757	only cis
MSTRG.2324	AT1G01790	contig_1141|arrow|pilon_166605_T_G	42	76	42	93	1.34697671915904e-05	4.23211111180323e-05	0.504046508281327	0.689672335412678	only cis
MSTRG.2324	AT1G01790	contig_1141|arrow|pilon_166972_C_G	52	127	54	145	8.31600265487083e-11	4.43224267662045e-10	0.73118970508607	0.864350001648678	only cis
MSTRG.2324	AT1G01790	contig_1141|arrow|pilon_166983_C_T	66	138	54	139	7.92952077171824e-10	3.89921018518379e-09	0.382137891078805	0.577607668384688	only cis
MSTRG.2324	AT1G01790	contig_1141|arrow|pilon_166991_A_T	77	133	54	134	4.92553532356299e-09	2.26426821167193e-08	0.108980658280474	0.238723869758147	only cis
MSTRG.2324	AT1G01790	contig_1141|arrow|pilon_166992_C_T	77	134	54	136	2.38648492525978e-09	1.12796820738672e-08	0.0891590095511906	0.205951581115068	only cis
MSTRG.2324	AT1G01790	contig_1141|arrow|pilon_167022_C_G	156	135	153	114	0.0198705516163441	0.0359214229922582	0.394889688142346	0.590254658512961	only cis
MSTRG.2324	AT1G01790	contig_1141|arrow|pilon_167172_A_G	230	154	264	136	1.5134235631486e-10	7.91851785556763e-10	0.0887118701363773	0.205188589179697	only cis
MSTRG.2324	AT1G01790	contig_1141|arrow|pilon_167220_C_G	195	121	237	91	3.8021728824068e-16	2.87632504973392e-15	0.00558223869085339	0.0223874408259001	cis plus trans
MSTRG.2324	AT1G01790	contig_1141|arrow|pilon_167498_T_C	160	94	213	96	2.40773584938032e-11	1.33550352726381e-10	0.152082449290666	0.30451219394863	only cis
MSTRG.2324	AT1G01790	contig_1141|arrow|pilon_167522_C_G	166	93	210	93	1.49754996617923e-11	8.44146471111903e-11	0.208349010468745	0.381319196841229	only cis
MSTRG.2324	AT1G01790	contig_1141|arrow|pilon_167558_G_A	196	105	331	0	4.57194956512914e-100	2.84876282294569e-98	1.44868815144881e-39	1.32148380813797e-37	cis plus trans
MSTRG.2324	AT1G01790	contig_1141|arrow|pilon_167745_C_A	150	98	163	88	2.54887040869107e-06	8.79395939961747e-06	0.310087395708723	0.502012631956406	only cis
MSTRG.2324	AT1G01790	contig_1141|arrow|pilon_167748_G_A	152	96	171	88	2.78097755159935e-07	1.07238887714441e-06	0.309521592529558	0.501411637551335	only cis
MSTRG.2324	AT1G01790	contig_1141|arrow|pilon_168174_T_A	97	95	116	98	0.24513297056696	0.326050913401977	0.4866818588923	0.674191703943333	no cis no trans
MSTRG.2324	AT1G01790	contig_1141|arrow|pilon_168186_T_C	94	96	116	106	0.545913489988783	0.634234982061389	0.621348076852635	0.783327266378738	no cis no trans
MSTRG.2324	AT1G01790	contig_1141|arrow|pilon_168371_T_C	82	100	87	93	0.709499742202283	0.783285761369922	0.598436049973861	0.766184395334013	no cis no trans
MSTRG.2324	AT1G01790	contig_1141|arrow|pilon_168377_C_T	86	102	94	95	1	1	0.471020316104085	0.660292305418187	no cis no trans
MSTRG.2324	AT1G01790	contig_1141|arrow|pilon_168380_T_C	93	105	106	98	0.624173185044411	0.710204435618112	0.320704508393308	0.513760206275725	no cis no trans
MSTRG.2324	AT1G01790	contig_1141|arrow|pilon_168422_C_T	113	102	133	93	0.00932836804554598	0.0181727882753482	0.212442766579475	0.386644174021231	only cis
MSTRG.2324	AT1G01790	contig_1141|arrow|pilon_168428_A_G	113	98	131	90	0.00699472939295214	0.0139622713046204	0.244979364528313	0.427362730023287	only cis
MSTRG.2324	AT1G01790	contig_1141|arrow|pilon_168485_C_T	85	77	126	75	0.000394350875102404	0.000996085913938822	0.0545421729029873	0.142209849738739	only cis
MSTRG.2324	AT1G01790	contig_1141|arrow|pilon_168494_C_T	78	75	109	70	0.0043753735769003	0.00914206390277279	0.0763285014393107	0.183440857246203	only cis
MSTRG.2324	AT1G01790	contig_1141|arrow|pilon_168497_C_T	76	75	101	67	0.0106792931274225	0.0205413943608826	0.0908108928267842	0.208841898532915	only cis
MSTRG.2324	AT1G01790	contig_1141|arrow|pilon_168661_T_G	75	76	77	51	0.0267351728559755	0.0467549632767756	0.0915842277957744	0.210158191212638	only cis
MSTRG.2324	AT1G01790	contig_1141|arrow|pilon_168682_A_G	77	79	77	51	0.0267351728559755	0.0467549632767756	0.07377409535474	0.178721582140831	only cis
MSTRG.2324	AT1G01790	contig_1141|arrow|pilon_168688_T_C	77	73	79	46	0.00402473378522942	0.00846135726176545	0.0514563026311769	0.135955318327337	only cis
MSTRG.2324	AT1G01790	contig_1141|arrow|pilon_168723_T_A	90	78	82	49	0.00498134790178045	0.0102810831572945	0.126543726826357	0.266488612710282	only cis
MSTRG.2324	AT1G01790	contig_1141|arrow|pilon_168962_A_G	68	57	62	39	0.0280894679477783	0.0487963673252511	0.343677335457895	0.538048890749248	only cis
MSTRG.2324	AT1G01790	contig_1141|arrow|pilon_169022_T_C	55	44	67	36	0.0029291945870262	0.00631653952659351	0.195963906739439	0.365518659349799	only cis
MSTRG.2324	AT1G01790	contig_1141|arrow|pilon_169036_G_A	49	48	62	41	0.0482336521709971	0.0791664309810223	0.200516742424351	0.371377591707558	no cis no trans
MSTRG.2324	AT1G01790	contig_1141|arrow|pilon_169182_T_A	63	50	82	41	0.00027561763353404	0.000713552054639562	0.108037078589887	0.237280047092016	only cis
MSTRG.2324	AT1G01790	contig_1141|arrow|pilon_169230_C_T	68	57	77	38	0.000350998179137275	0.000894362077039306	0.0490270909948568	0.130924896359607	only cis
MSTRG.2324	AT1G01790	contig_1141|arrow|pilon_169245_C_T	72	55	84	33	2.67328548628805e-06	9.19200255523701e-06	0.0164214098590908	0.0547171975476565	only cis
MSTRG.2324	AT1G01790	contig_1141|arrow|pilon_169547_T_C	48	50	52	18	5.84954731869587e-05	0.00016795509829162	0.00135308526788402	0.00666242602439863	cis plus trans
MSTRG.2324	AT1G01790	contig_1141|arrow|pilon_169720_C_T	39	54	52	20	0.000207716030226741	0.000548465639690242	0.000138733871778171	0.000885864880638765	cis plus trans
MSTRG.2324	AT1G01790	contig_1141|arrow|pilon_169768_C_A	39	55	47	18	0.000422130323475203	0.00106031478191156	0.000176968329881343	0.00110263471857203	cis plus trans
MSTRG.2324	AT1G01790	contig_1141|arrow|pilon_170028_C_A	53	50	59	33	0.00878093080697523	0.0171809982349946	0.0829328021271167	0.195133857401717	only cis
MSTRG.2324	AT1G01790	contig_1141|arrow|pilon_170031_G_A	49	49	52	28	0.00968284992305761	0.0187824771765108	0.0493081571525882	0.131536728233748	only cis
MSTRG.2324	AT1G01790	contig_1141|arrow|pilon_170255_C_T	34	41	25	38	0.129917923022553	0.187917344600643	0.604641123090556	0.770643212171082	no cis no trans
MSTRG.2324	AT1G01790	contig_1141|arrow|pilon_170399_T_C	39	45	35	29	0.532308776027845	0.621612008381837	0.406865059758361	0.601901318227259	no cis no trans
MSTRG.2324	AT1G01790	contig_1141|arrow|pilon_170405_G_A	41	43	35	24	0.192526457761464	0.26538131464772	0.236871921572947	0.417239407645629	no cis no trans
MSTRG.2324	AT1G01790	contig_1141|arrow|pilon_170441_G_A	45	43	37	28	0.321084135684997	0.409659265443927	0.514677375241882	0.699062339700136	no cis no trans
MSTRG.2324	AT1G01790	contig_1141|arrow|pilon_170495_A_G	51	40	49	24	0.00462629392189551	0.00960944008024208	0.197431845838728	0.36740073555915	only cis
MSTRG.2324	AT1G01790	contig_1141|arrow|pilon_170743_G_A	36	40	37	13	0.00093622291085183	0.00221128992834654	0.00336057005528625	0.0145660030067971	cis plus trans
MSTRG.2324	AT1G01790	contig_1141|arrow|pilon_170900_A_T	37	41	32	24	0.349681952983685	0.43972370753599	0.296434423880201	0.487106219192766	no cis no trans
MSTRG.2324	AT1G01790	contig_1141|arrow|pilon_170952_T_C	48	44	44	20	0.00368996427654005	0.00780830334305851	0.0473400812820016	0.127293727914667	only cis
MSTRG.2324	AT1G01790	contig_1141|arrow|pilon_170976_C_T	46	44	35	24	0.192526457761464	0.26538131464772	0.400760716507688	0.595986914801501	no cis no trans
MSTRG.2324	AT1G01790	contig_1141|arrow|pilon_170981_A_C	45	47	35	26	0.30567741986312	0.393316357713742	0.325531615588972	0.518757709663846	no cis no trans
MSTRG.2324	AT1G01790	contig_1141|arrow|pilon_171131_A_C	55	48	44	29	0.100643677520236	0.151180801915995	0.440917328407032	0.633297373122171	no cis no trans
MSTRG.2324	AT1G01790	contig_1141|arrow|pilon_171158_G_T	54	48	44	28	0.0763691546718314	0.118465815407425	0.351971545246503	0.546626720074699	no cis no trans
MSTRG.2324	AT1G01790	contig_1141|arrow|pilon_171282_A_G	45	47	40	13	0.000268540118819161	0.000696415843127527	0.00273356460640786	0.0122118061723713	cis plus trans
MSTRG.2324	AT1G01790	contig_1141|arrow|pilon_171291_T_C	43	49	37	13	0.00093622291085183	0.00221128992834654	0.0024501985325098	0.0111082184043215	cis plus trans
MSTRG.2324	AT1G01790	contig_1141|arrow|pilon_171639_C_T	32	43	27	20	0.381693397663213	0.472310477640416	0.137498892604988	0.282916200084598	no cis no trans
MSTRG.2327	AT1G01770	contig_1141|arrow|pilon_175663_G_A	48	34	87	2	1.29440841167477e-23	1.40902755887739e-22	4.30946832476896e-11	6.99151281033259e-10	cis plus trans
MSTRG.2314	AT1G01730	contig_1141|arrow|pilon_180738_C_G	39	69	54	59	0.706882261491954	0.781514098688728	0.101750239062519	0.227105022795964	no cis no trans
MSTRG.2314	AT1G01730	contig_1141|arrow|pilon_180851_A_T	43	73	62	69	0.600294617710268	0.685092694861492	0.122028492925829	0.259708724679726	no cis no trans
MSTRG.2314	AT1G01730	contig_1141|arrow|pilon_180856_T_G	45	77	64	73	0.494442452433135	0.5866453108509	0.130441041674034	0.272374215310283	no cis no trans
MSTRG.2328	AT1G01630	contig_1141|arrow|pilon_197769_C_A	32	133	49	242	7.64647880677083e-32	1.12253887093214e-30	0.524677766230527	0.707769109227702	only cis
MSTRG.2328	AT1G01630	contig_1141|arrow|pilon_197781_A_G	56	160	77	261	1.53807874193217e-24	1.7397601910134e-23	0.415604761554751	0.609829457998175	only cis
MSTRG.2328	AT1G01630	contig_1141|arrow|pilon_197790_A_T	102	171	126	266	1.28305543507002e-12	7.76728109654833e-12	0.183962186207862	0.349234360259292	only cis
MSTRG.2328	AT1G01630	contig_1141|arrow|pilon_197823_A_G	134	178	166	252	3.03014164019159e-05	9.07552011029863e-05	0.403217078054055	0.598468068014385	only cis
MSTRG.2328	AT1G01630	contig_1141|arrow|pilon_197824_A_T	129	177	158	252	3.98697865197925e-06	1.34297395613761e-05	0.35514565690867	0.549947577075642	only cis
MSTRG.2328	AT1G01630	contig_1141|arrow|pilon_197826_A_T	129	216	158	320	1.04353699080687e-13	6.8134910689688e-13	0.208069496472516	0.380971385966317	only cis
MSTRG.2328	AT1G01630	contig_1141|arrow|pilon_198027_T_C	251	262	297	361	0.0139882226104379	0.0261036231748531	0.215186629129565	0.390102976810652	only cis
MSTRG.2328	AT1G01630	contig_1141|arrow|pilon_198035_A_G	237	253	272	341	0.00597869242159045	0.0121200674945536	0.201852649835244	0.373072837063412	only cis
MSTRG.2328	AT1G01630	contig_1141|arrow|pilon_198059_T_C	221	249	269	338	0.00573511612591736	0.011663151210031	0.388159151600042	0.58353674273117	only cis
MSTRG.2328	AT1G01630	contig_1141|arrow|pilon_198067_G_A	215	254	267	346	0.0016091951052081	0.00365110665279114	0.459564629835766	0.650540116405606	only cis
MSTRG.2328	AT1G01630	contig_1141|arrow|pilon_198448_A_T	59	213	79	294	3.12845726594645e-30	4.36029109128323e-29	0.922618312069361	0.978964429719613	only cis
MSTRG.2328	AT1G01630	contig_1141|arrow|pilon_198449_G_A	59	215	79	296	1.25316641015243e-30	1.7653571991672e-29	0.922730377478962	0.979025946751451	only cis
MSTRG.2328	AT1G01630	contig_1141|arrow|pilon_198472_C_A	79	202	94	297	1.24079754620496e-25	1.46289422463474e-24	0.245678516140191	0.428142461907965	only cis
MSTRG.2328	AT1G01630	contig_1141|arrow|pilon_198477_C_T	95	200	109	289	6.60250064584214e-20	6.06801850529125e-19	0.178056866757037	0.341278617428926	only cis
MSTRG.2328	AT1G01630	contig_1141|arrow|pilon_198483_T_A	113	205	141	300	2.80996970094338e-14	1.90100753632478e-13	0.311810803897269	0.503960322327002	only cis
MSTRG.2328	AT1G01630	contig_1141|arrow|pilon_198488_C_G	120	207	148	296	1.90397308681704e-12	1.14316809729761e-11	0.358672756873808	0.5536588044179	only cis
MSTRG.2328	AT1G01630	contig_1141|arrow|pilon_198777_A_G	109	202	131	211	1.78560309904251e-05	5.52318338448421e-05	0.416736540365183	0.61085661151406	only cis
MSTRG.2328	AT1G01630	contig_1141|arrow|pilon_198802_G_T	110	195	129	203	5.77546102647305e-05	0.000166189231038353	0.512372495987169	0.697019054071438	only cis
MSTRG.2328	AT1G01630	contig_1141|arrow|pilon_198811_T_C	103	201	119	207	1.25607183288925e-06	4.48713907645349e-06	0.505289177814218	0.690800741298168	only cis
MSTRG.2328	AT1G01630	contig_1141|arrow|pilon_198833_T_C	94	198	106	198	1.45611859237859e-07	5.78347557172713e-07	0.543667155042534	0.723448736169738	only cis
MSTRG.2328	AT1G01630	contig_1141|arrow|pilon_198857_C_T	100	196	111	188	9.95384417420931e-06	3.18724882163835e-05	0.440597772338209	0.633058300627045	only cis
MSTRG.2328	AT1G01630	contig_1141|arrow|pilon_198863_A_C	85	198	89	186	4.95337098682544e-09	2.2765566219873e-08	0.58389831324632	0.755270754145684	only cis
MSTRG.2328	AT1G01630	contig_1141|arrow|pilon_198869_C_A	83	186	89	176	9.85155926960434e-08	3.9815959968558e-07	0.517767962315396	0.701767383666808	only cis
MSTRG.2328	AT1G01630	contig_1141|arrow|pilon_198911_A_T	121	174	133	162	0.102893032459856	0.154400534702285	0.360413439893298	0.555363506359309	no cis no trans
MSTRG.2328	AT1G01630	contig_1141|arrow|pilon_198989_C_T	108	138	114	150	0.0310376447163822	0.0534686037958719	0.928809086842586	0.983920180532107	no cis no trans
MSTRG.2328	AT1G01630	contig_1141|arrow|pilon_198997_T_G	111	142	114	157	0.0105981649829009	0.0203989408538506	0.724031281597858	0.859966667896634	only cis
MSTRG.2328	AT1G01630	contig_1141|arrow|pilon_199241_G_A	57	144	49	126	5.24419471299672e-09	2.40493356691828e-08	1	1	only cis
MSTRG.2328	AT1G01630	contig_1141|arrow|pilon_199242_T_C	58	152	49	124	1.09539637393087e-08	4.86595934635196e-08	0.909174260083859	0.969482667059097	only cis
MSTRG.2325	AT1G01620	contig_1141|arrow|pilon_201208_T_A	126	132	264	0	6.74700668366765e-80	3.05694784893806e-78	3.42442587683728e-51	4.61415008273119e-49	cis plus trans
MSTRG.2325	AT1G01620	contig_1141|arrow|pilon_201304_C_G	283	183	467	70	4.94965202054445e-73	1.99019039685915e-71	9.95325282469442e-22	3.77092140162465e-20	cis plus trans
MSTRG.2325	AT1G01620	contig_1141|arrow|pilon_201364_C_A	146	169	260	0	1.07952106938682e-78	4.77866889577124e-77	2.58661042009665e-57	4.11091589332299e-55	cis plus trans
MSTRG.2325	AT1G01620	contig_1141|arrow|pilon_201370_C_T	80	175	143	2	4.74692657386962e-40	9.05877052299062e-39	6.16371108157528e-47	7.22566192096708e-45	cis plus trans
MSTRG.2325	AT1G01620	contig_1141|arrow|pilon_201424_A_C	76	172	153	0	1.75162308040602e-46	3.98321738276571e-45	3.89095326558503e-53	5.56491154413588e-51	cis plus trans
MSTRG.2325	AT1G01620	contig_1141|arrow|pilon_201445_A_T	149	173	277	59	6.56942263101987e-35	1.0780382197633e-33	1.15319776579928e-22	4.61755872321667e-21	cis plus trans
MSTRG.2325	AT1G01620	contig_1141|arrow|pilon_201689_A_G	608	92	1092	144	1.06933176341145e-180	1.86821062283467e-178	0.347629335437005	0.541984029468224	only cis
MSTRG.2325	AT1G01620	contig_1141|arrow|pilon_201950_C_T	42	195	79	113	0.0170120635824411	0.0311745255049968	9.89963753334584e-08	1.09070605649687e-06	cis plus trans
MSTRG.2325	AT1G01620	contig_1141|arrow|pilon_202056_A_C	59	187	79	131	0.00040687733920263	0.001026002340515	0.00210045322434716	0.00972892233766576	cis plus trans
MSTRG.2325	AT1G01620	contig_1141|arrow|pilon_202065_T_A	65	185	79	137	9.62261244055813e-05	0.000267398967607884	0.0158351861876436	0.0530932810879586	only cis
MSTRG.2325	AT1G01620	contig_1141|arrow|pilon_202092_T_A	136	193	195	175	0.323271786968351	0.412195307400053	0.00306788444768868	0.0134758876437922	only trans
MSTRG.2325	AT1G01620	contig_1141|arrow|pilon_202110_T_A	301	225	479	234	2.70795276761951e-20	2.5373534274113e-19	0.000357104360413687	0.00206273758743701	cis plus trans
MSTRG.2325	AT1G01620	contig_1141|arrow|pilon_202113_T_A	348	225	568	237	3.7507681402389e-32	5.57952375579565e-31	0.000165520874635384	0.00103834776116144	cis plus trans
MSTRG.2325	AT1G01620	contig_1141|arrow|pilon_202271_G_A	73	165	173	181	0.709915196703506	0.783714444010758	1.35178590186967e-05	0.000106111222646274	only trans
MSTRG.2325	AT1G01620	contig_1141|arrow|pilon_202272_A_G	71	165	163	176	0.514622024174141	0.605544554321525	1.56227062267468e-05	0.00012122907527427	only trans
MSTRG.2325	AT1G01620	contig_1141|arrow|pilon_202273_T_A	71	160	166	165	1	1	4.21038649146565e-06	3.62354880842627e-05	only trans
MSTRG.2330	AT1G01610	contig_1141|arrow|pilon_205790_T_C	37	61	30	54	0.0116344541199258	0.0221682458982053	0.877611034243549	0.95609069268638	only cis
MSTRG.2330	AT1G01610	contig_1141|arrow|pilon_206036_T_C	53	93	49	77	0.0158182040080521	0.0292108259181275	0.706965413072545	0.848503137928307	only cis
MSTRG.2330	AT1G01610	contig_1141|arrow|pilon_206111_T_C	82	113	74	96	0.106986572831548	0.159608867258148	0.832148021381351	0.93668254358305	no cis no trans
MSTRG.2330	AT1G01610	contig_1141|arrow|pilon_206126_A_G	87	125	69	122	0.000153840884049188	0.000415851049643244	0.35676956202244	0.551704444126621	only cis
MSTRG.2330	AT1G01610	contig_1141|arrow|pilon_206162_C_T	97	130	77	139	2.95005537261616e-05	8.84391509165227e-05	0.144457300824888	0.293451324268906	only cis
MSTRG.2330	AT1G01610	contig_1141|arrow|pilon_206460_C_T	206	149	400	2	1.56847717735223e-116	1.24160928681582e-114	3.80212744322656e-55	5.7035468732285e-53	cis plus trans
MSTRG.2330	AT1G01610	contig_1141|arrow|pilon_206474_T_A	149	152	133	207	7.08355957752838e-05	0.000200967541349365	0.00861795314046207	0.0321913441810613	cis plus trans
MSTRG.2330	AT1G01610	contig_1141|arrow|pilon_206483_G_A	154	148	141	193	0.0051841853142431	0.0106632734006059	0.031518617965857	0.0925529970594663	only cis
MSTRG.2330	AT1G01610	contig_1141|arrow|pilon_206486_C_T	157	149	141	191	0.00707139802019	0.0140997081436352	0.0264355479651611	0.0804159226154633	only cis
MSTRG.2330	AT1G01610	contig_1141|arrow|pilon_206507_C_T	172	156	171	198	0.175813052988072	0.245561419508862	0.111607208582102	0.243027593301463	no cis no trans
MSTRG.2330	AT1G01610	contig_1141|arrow|pilon_206685_G_A	194	191	222	312	0.000113477374298332	0.000312488707699972	0.00882129768265357	0.0328319358132219	cis plus trans
MSTRG.2330	AT1G01610	contig_1141|arrow|pilon_206690_A_C	188	192	213	317	7.20306987573531e-06	2.34626957699814e-05	0.0055700285281664	0.0223446820357258	cis plus trans
MSTRG.2330	AT1G01610	contig_1141|arrow|pilon_206714_C_T	168	164	203	256	0.0151273101014141	0.0280653483849295	0.08327306618139	0.195691976738702	only cis
MSTRG.2335	AT1G01590	contig_1141|arrow|pilon_213652_G_A	90	38	82	29	4.90649023998363e-07	1.83661210842965e-06	0.566322499931102	0.741764920469403	only cis
MSTRG.2335	AT1G01590	contig_1141|arrow|pilon_213769_C_T	197	33	222	33	1.39489132702925e-35	2.33548407602117e-34	0.691806816766756	0.838088581533011	only cis
MSTRG.2335	AT1G01590	contig_1141|arrow|pilon_213787_G_C	191	31	220	29	1.62821265621382e-37	2.88018803880314e-36	0.490230158538183	0.677424629478514	only cis
MSTRG.2336	AT1G01580	contig_1141|arrow|pilon_218942_A_G	98	88	133	188	0.00252461220168854	0.00550887988347101	0.0161628791008458	0.0540146411376028	only cis
MSTRG.2336	AT1G01580	contig_1141|arrow|pilon_218963_C_G	117	85	180	173	0.749514372989036	0.815920382997457	0.13266906714553	0.2757502579678	no cis no trans
MSTRG.2336	AT1G01580	contig_1141|arrow|pilon_219194_A_G	98	58	111	121	0.554694997102565	0.641329009629244	0.00497116095613565	0.0202965982860087	only trans
MSTRG.2336	AT1G01580	contig_1141|arrow|pilon_219507_T_G	42	55	64	85	0.101002932012828	0.151677823383276	1	1	no cis no trans
MSTRG.2339	AT1G01250	contig_1141|arrow|pilon_258690_T_G	142	21	175	127	0.00674256132985032	0.0134775577664571	2.55028853724881e-11	4.23558048707375e-10	cis plus trans
MSTRG.2346	AT1G01220	contig_1141|arrow|pilon_268173_G_C	69	37	72	64	0.548502361486737	0.636765942784657	0.066254621868109	0.164651332503831	no cis no trans
MSTRG.2346	AT1G01220	contig_1141|arrow|pilon_268181_G_T	95	39	175	0	4.17619485951906e-53	1.1119234390818e-51	1.83927191892187e-16	4.82237447942761e-15	cis plus trans
MSTRG.2346	AT1G01220	contig_1141|arrow|pilon_268266_C_G	60	34	64	62	0.929059686631797	0.964155982612387	0.0562147728545249	0.145493797296548	no cis no trans
MSTRG.2346	AT1G01220	contig_1141|arrow|pilon_268303_G_C	60	32	54	69	0.206647108984943	0.281737101645314	0.00236463385173451	0.0107792256534086	only trans
MSTRG.2346	AT1G01220	contig_1141|arrow|pilon_268318_T_C	58	31	47	62	0.179671070794672	0.249823218500649	0.00259524493840197	0.0116699787919121	only trans
MSTRG.2346	AT1G01220	contig_1141|arrow|pilon_268574_G_A	36	16	44	18	0.00129900277095501	0.00300066348628681	0.840589334417429	0.942272407774511	only cis
MSTRG.2346	AT1G01220	contig_1141|arrow|pilon_268577_G_A	37	16	49	18	0.000194297786414814	0.000516608369594389	0.689602277455407	0.836597774392511	only cis
MSTRG.2346	AT1G01220	contig_1141|arrow|pilon_268775_T_A	37	24	30	28	0.895683213889592	0.941112025463206	0.359229871310443	0.554152620194266	no cis no trans
MSTRG.2346	AT1G01220	contig_1141|arrow|pilon_268798_T_C	35	24	27	31	0.694004094076131	0.770487420082721	0.196692284720009	0.366462541804273	no cis no trans
MSTRG.2346	AT1G01220	contig_1141|arrow|pilon_268904_C_T	23	21	10	38	6.16964077764238e-05	0.000176489125414949	0.00227008004240121	0.0104050622804877	cis plus trans
MSTRG.2346	AT1G01220	contig_1141|arrow|pilon_268906_C_T	23	21	10	38	6.16964077764238e-05	0.000176489125414949	0.00227008004240121	0.0104050622804877	cis plus trans
MSTRG.2346	AT1G01220	contig_1141|arrow|pilon_268907_T_G	23	21	10	38	6.16964077764238e-05	0.000176489125414949	0.00227008004240121	0.0104050622804877	cis plus trans
MSTRG.2344	AT1G01160	contig_1141|arrow|pilon_289618_G_A	35	40	42	23	0.0248119745715522	0.0437254694026735	0.0412982483677513	0.114269176947595	only cis
MSTRG.2344	AT1G01160	contig_1141|arrow|pilon_289619_T_A	34	40	42	23	0.0248119745715522	0.0437254694026735	0.0400865891852844	0.111706940075295	only cis
MSTRG.2344	AT1G01160	contig_1141|arrow|pilon_290213_C_A	54	65	37	33	0.720202772352865	0.790902768269065	0.366717450114614	0.561843790899235	no cis no trans
MSTRG.2344	AT1G01160	contig_1141|arrow|pilon_290374_G_A	63	63	59	23	8.71547865732053e-05	0.000244514874339016	0.00238030729668661	0.0108424533846011	cis plus trans
MSTRG.2347	AT1G01120	contig_1141|arrow|pilon_307235_T_C	106	23	101	33	3.27752191465953e-09	1.53036921627711e-08	0.227958710549778	0.406370362198932	only cis
MSTRG.2347	AT1G01120	contig_1141|arrow|pilon_307268_G_A	178	43	163	88	2.54887040869107e-06	8.79395939961747e-06	0.000195924689037301	0.00120796786936187	cis plus trans
MSTRG.2347	AT1G01120	contig_1141|arrow|pilon_307334_G_T	422	97	420	216	4.68638787043295e-16	3.51501012055254e-15	5.950400452061e-09	7.62743239328896e-08	cis plus trans
MSTRG.2347	AT1G01120	contig_1141|arrow|pilon_307434_A_C	450	137	442	198	2.33688250338654e-22	2.40382904826579e-21	0.00315275660193357	0.0137899297568706	cis plus trans
MSTRG.2347	AT1G01120	contig_1141|arrow|pilon_307518_C_T	456	110	507	147	3.16653598631477e-47	7.3383594290846e-46	0.205415794619421	0.377532137203429	only cis
MSTRG.2347	AT1G01120	contig_1141|arrow|pilon_307579_G_T	329	58	395	64	2.85122071812231e-59	8.71361310062499e-58	0.694957097210373	0.840317762986038	only cis
MSTRG.2347	AT1G01120	contig_1141|arrow|pilon_307630_A_C	88	19	119	23	8.27709003317264e-17	6.47894654804248e-16	0.864458568252186	0.952218179864778	only cis
MSTRG.2299	AT1G14740	contig_1141|arrow|pilon_55513_C_A	31	25	25	29	0.683489228235338	0.762733513543672	0.445620503490875	0.637669432291141	no cis no trans
MSTRG.2299	AT1G14740	contig_1141|arrow|pilon_55528_A_C	42	28	32	44	0.206736841808392	0.281737101645314	0.0330514116986212	0.0960144973592142	no cis no trans
MSTRG.2299	AT1G14740	contig_1141|arrow|pilon_55551_C_T	49	29	35	42	0.494382273695501	0.5866453108509	0.0364673917881651	0.103794186453361	no cis no trans
MSTRG.2299	AT1G14740	contig_1141|arrow|pilon_55572_C_T	53	29	40	44	0.743644186105205	0.81033087563263	0.0297641131074408	0.0884866277666647	no cis no trans
MSTRG.2299	AT1G14740	contig_1141|arrow|pilon_55591_T_A	48	28	37	47	0.326134171191982	0.415071225443113	0.0178568590687683	0.0585966636049498	no cis no trans
MSTRG.2300	AT3G62830	contig_1141|arrow|pilon_64401_C_T	25	69	15	46	8.83755632755875e-05	0.000247441632113012	0.852134999473381	0.94771492149824	only cis
MSTRG.2300	AT3G62830	contig_1141|arrow|pilon_64477_A_C	64	74	47	51	0.762036219529245	0.827466815181912	0.894791517981466	0.96220142600457	no cis no trans
MSTRG.2300	AT3G62830	contig_1141|arrow|pilon_64504_G_A	76	83	47	52	0.687885343579691	0.766483511413252	1	1	no cis no trans
MSTRG.2300	AT3G62830	contig_1141|arrow|pilon_64515_G_C	70	72	47	56	0.430689066308132	0.522608898482768	0.605608432359586	0.771391034603287	no cis no trans
MSTRG.2300	AT3G62830	contig_1141|arrow|pilon_64529_G_A	66	77	42	56	0.188846719808903	0.260922211371454	0.69262947515484	0.83873042960797	no cis no trans
MSTRG.2300	AT3G62830	contig_1141|arrow|pilon_64608_A_G	59	88	27	57	0.00140449463111395	0.00322522067465863	0.258823098990035	0.443571595080435	only cis
MSTRG.2300	AT3G62830	contig_1141|arrow|pilon_64621_G_C	49	90	27	57	0.00140449463111395	0.00322522067465863	0.664246860943836	0.817291068464643	only cis
MSTRG.2300	AT3G62830	contig_1141|arrow|pilon_64629_C_A	43	89	20	57	2.92631106993083e-05	8.78441171116112e-05	0.351031365938857	0.545684377632087	only cis
MSTRG.2300	AT3G62830	contig_1141|arrow|pilon_64759_G_A	65	64	59	49	0.386572608988261	0.477157430144526	0.601583525662999	0.7684619681591	no cis no trans
MSTRG.2300	AT3G62830	contig_1141|arrow|pilon_64816_C_T	83	73	79	46	0.00402473378522942	0.00846135726176545	0.114164725443685	0.24714226041902	only cis
MSTRG.2300	AT3G62830	contig_1141|arrow|pilon_64927_T_C	68	77	54	52	0.922685159441276	0.959818438315897	0.609202498611905	0.774185453628037	no cis no trans
MSTRG.2300	AT3G62830	contig_1141|arrow|pilon_65112_T_C	67	98	69	90	0.112430119534919	0.166456465204672	0.652997878966002	0.808142626094119	no cis no trans
MSTRG.2300	AT3G62830	contig_1141|arrow|pilon_65923_T_A	72	99	64	95	0.0170774716275142	0.0312773070335556	0.738565915882657	0.868764377732259	only cis
MSTRG.2300	AT3G62830	contig_1141|arrow|pilon_66144_G_A	137	109	141	158	0.354827753913887	0.4452013940752	0.0483449765199708	0.129426669943241	no cis no trans
MSTRG.2301	AT3G62840	contig_1141|arrow|pilon_66890_T_G	161	129	163	193	0.124174071357747	0.18130950389077	0.0143776291534585	0.0490675484334028	only trans
MSTRG.2301	AT3G62840	contig_1141|arrow|pilon_66902_T_A	186	129	205	186	0.362682666087651	0.452585741120888	0.0804973352380595	0.190806490544983	no cis no trans
MSTRG.2301	AT3G62840	contig_1141|arrow|pilon_66983_G_A	209	120	262	203	0.00708745124368571	0.0141147336881716	0.0476950366408734	0.12803584728701	only cis
MSTRG.2301	AT3G62840	contig_1141|arrow|pilon_66986_G_A	218	119	272	204	0.00210146575853731	0.00465802046154305	0.034835247560872	0.100103221327394	only cis
MSTRG.2301	AT3G62840	contig_1141|arrow|pilon_67088_G_C	262	144	297	265	0.190943370105955	0.26368022120956	0.000288558886929068	0.00170669471756412	only trans
MSTRG.2301	AT3G62840	contig_1141|arrow|pilon_67139_T_A	140	118	190	191	1	1	0.294670522387135	0.485104571397237	no cis no trans
MSTRG.2301	AT3G62840	contig_1141|arrow|pilon_67183_G_A	99	103	121	152	0.0692233952989606	0.108581112209202	0.352088754660747	0.546756944509655	no cis no trans
MSTRG.2301	AT3G62840	contig_1141|arrow|pilon_67199_T_A	57	88	67	111	0.00120600905357516	0.00279835287753249	0.818241560325035	0.925222109877887	only cis
MSTRG.2301	AT3G62840	contig_1141|arrow|pilon_67685_A_C	43	50	35	28	0.449962536290225	0.542247898934488	0.327585160948788	0.521066340020032	no cis no trans
MSTRG.2301	AT3G62840	contig_1141|arrow|pilon_67726_A_C	44	80	35	49	0.155656463713997	0.220595997349457	0.385461803587063	0.58086742702135	no cis no trans
MSTRG.2301	AT3G62840	contig_1141|arrow|pilon_67744_C_G	35	98	27	57	0.00140449463111395	0.00322522067465863	0.359652448305288	0.554577795857127	only cis
MSTRG.2301	AT3G62840	contig_1141|arrow|pilon_67839_G_A	45	162	54	85	0.0106782853825556	0.0205413943608826	0.000674581023202467	0.00362135106595181	cis plus trans
MSTRG.2301	AT3G62840	contig_1141|arrow|pilon_67869_G_A	136	181	133	106	0.0923994256630758	0.140276408684412	0.00353473833721404	0.0152031042770929	only trans
MSTRG.2301	AT3G62840	contig_1141|arrow|pilon_67887_A_G	178	206	153	124	0.0923199805270298	0.140276408684412	0.0272966592343622	0.0825627967858897	no cis no trans
MSTRG.2301	AT3G62840	contig_1141|arrow|pilon_67929_T_C	187	195	156	132	0.175221610776063	0.244841575699864	0.185485919558064	0.351285959808718	no cis no trans
MSTRG.2301	AT3G62840	contig_1141|arrow|pilon_67947_T_A	229	213	185	149	0.0553150774168858	0.0893242713249412	0.345040069649824	0.539415732234438	no cis no trans
MSTRG.2301	AT3G62840	contig_1141|arrow|pilon_68063_G_A	301	228	208	155	0.00626913827072503	0.0126674004776048	0.945130380171161	0.99900254185707	only cis
MSTRG.2301	AT3G62840	contig_1141|arrow|pilon_68102_G_A	297	227	175	140	0.0552328318061531	0.089196449475315	0.773971779297165	0.891671769481339	no cis no trans
MSTRG.2303	AT1G02205	contig_1141|arrow|pilon_79805_T_A	40	98	62	126	3.52696376031028e-06	1.19393059649687e-05	0.46992166810657	0.659418372434495	only cis
MSTRG.2303	AT1G02205	contig_1141|arrow|pilon_79806_T_A	42	104	67	134	2.64238255103347e-06	9.09289354151777e-06	0.412639729560598	0.607123442855336	only cis
MSTRG.2303	AT1G02205	contig_1141|arrow|pilon_79819_G_T	58	114	84	142	0.000138558545301681	0.000377126463861568	0.526577658597958	0.70935765438449	only cis
MSTRG.2303	AT1G02205	contig_1141|arrow|pilon_79827_A_G	74	139	121	185	0.000302215147497211	0.000778778338247086	0.270817913159281	0.457733616338196	only cis
MSTRG.2303	AT1G02205	contig_1141|arrow|pilon_79846_A_T	150	244	215	315	1.61591062828512e-05	5.01452480178046e-05	0.454826913180108	0.646318838577967	only cis
MSTRG.2303	AT1G02205	contig_1141|arrow|pilon_79859_G_A	165	310	232	384	9.70010479768931e-10	4.73469448080415e-09	0.341265086929922	0.535585512172463	only cis
MSTRG.2303	AT1G02205	contig_1141|arrow|pilon_79881_A_G	475	716	620	890	3.90306874816038e-12	2.29288804387656e-11	0.553894581588579	0.731786677457894	only cis
MSTRG.2303	AT1G02205	contig_1141|arrow|pilon_79912_C_G	615	1334	840	1885	3.06054727221554e-91	1.65479399140559e-89	0.608295471542425	0.773550504078392	only cis
MSTRG.2303	AT1G02205	contig_1141|arrow|pilon_80888_C_T	1609	1313	1686	1346	7.14743309274847e-10	3.52966573876339e-09	0.676637818221741	0.826854714203851	only cis
MSTRG.2303	AT1G02205	contig_1141|arrow|pilon_80985_A_G	1370	1298	1406	1318	0.0955115542272173	0.144597485118447	0.848760848494896	0.946409976133877	no cis no trans
MSTRG.2303	AT1G02205	contig_1141|arrow|pilon_81141_C_T	1317	1501	1241	1318	0.132984324962921	0.191935220441603	0.198920684408945	0.369295078556714	no cis no trans
MSTRG.2303	AT1G02205	contig_1141|arrow|pilon_81408_C_T	946	1149	924	1022	0.0278611985561556	0.0485295139644445	0.146417913959645	0.296262237038732	only cis
MSTRG.2303	AT1G02205	contig_1141|arrow|pilon_81489_A_T	682	707	623	769	0.000100367242306342	0.000278349118285499	0.022634425602538	0.0710431590638071	only cis
MSTRG.2303	AT1G02205	contig_1141|arrow|pilon_81587_G_C	670	866	509	740	6.74745620636744e-11	3.62031029775684e-10	0.132710386022974	0.275812303366977	only cis
MSTRG.2303	AT1G02205	contig_1141|arrow|pilon_81619_G_C	756	960	583	772	3.13413684984664e-07	1.20297937246195e-06	0.582609049062838	0.754272417250185	only cis
MSTRG.2303	AT1G02205	contig_1141|arrow|pilon_82255_G_A	557	811	423	740	1.12030876346002e-20	1.07002870703654e-19	0.0270421050700704	0.0819096014221773	only cis
MSTRG.2303	AT1G02205	contig_1141|arrow|pilon_82308_G_T	471	627	373	614	1.62739815758889e-14	1.1145036101153e-13	0.0179558505748612	0.0588666191241685	only cis
MSTRG.2303	AT1G02205	contig_1141|arrow|pilon_82312_A_G	472	654	373	614	1.62739815758889e-14	1.1145036101153e-13	0.0557117722990737	0.144489956304716	only cis
MSTRG.2303	AT1G02205	contig_1141|arrow|pilon_82388_C_T	344	626	272	518	1.52024419884916e-18	1.3092917169475e-17	0.687769082692079	0.835244498853068	only cis
MSTRG.2303	AT1G02205	contig_1141|arrow|pilon_82390_T_C	345	632	274	511	2.10433473187993e-17	1.70192479304411e-16	0.880327224280161	0.957167817490776	only cis
MSTRG.2303	AT1G02205	contig_1141|arrow|pilon_82398_G_A	347	596	274	493	2.27702777679124e-15	1.64404663751923e-14	0.649510741834371	0.805436407755957	only cis
MSTRG.2303	AT1G02205	contig_1141|arrow|pilon_82611_G_A	441	710	277	671	2.11572309568179e-38	3.85453710661208e-37	1.36442812545052e-05	0.000107022099334514	cis plus trans
MSTRG.2303	AT1G02205	contig_1141|arrow|pilon_82743_A_C	83	474	52	583	1.23746186442741e-114	9.55979037439266e-113	0.000328630474726402	0.00191559297076755	cis plus trans
MSTRG.2303	AT1G02205	contig_1141|arrow|pilon_82752_C_G	67	445	40	537	3.75513200097716e-112	2.77897099450776e-110	0.000729328407285657	0.00387756154909133	cis plus trans
MSTRG.2303	AT1G02205	contig_1141|arrow|pilon_82754_G_T	67	441	40	532	8.38551313810353e-111	6.11164149215446e-109	0.00072883452097757	0.00387534653885201	cis plus trans
MSTRG.2303	AT1G02205	contig_1141|arrow|pilon_82774_T_A	74	429	52	511	8.54594317368794e-96	5.01527658988098e-94	0.00590048062627537	0.0234622632728197	cis plus trans
MSTRG.2303	AT1G02205	contig_1141|arrow|pilon_82775_G_C	74	428	52	511	8.54594317368794e-96	5.01527658988098e-94	0.00584416119852424	0.0232748739726186	cis plus trans
MSTRG.2303	AT1G02205	contig_1141|arrow|pilon_83032_C_T	441	580	306	541	5.86331819413496e-16	4.37163309365757e-15	0.00204372687148858	0.00950465495324361	cis plus trans
MSTRG.2303	AT1G02205	contig_1141|arrow|pilon_83070_C_G	379	545	257	438	6.59939471704611e-12	3.81291609169318e-11	0.100353980533797	0.224823140213487	only cis
MSTRG.2303	AT1G02205	contig_1141|arrow|pilon_83071_T_A	379	541	257	436	1.05408124936391e-11	6.00597824513191e-11	0.0996811360964932	0.223760353659281	only cis
MSTRG.2303	AT1G02205	contig_1141|arrow|pilon_83103_C_T	337	461	200	372	5.85400629981419e-13	3.64006288831388e-12	0.0070721966760842	0.0272919275338691	cis plus trans
MSTRG.2303	AT1G02205	contig_1141|arrow|pilon_83141_G_C	65	128	59	216	3.27947042894822e-22	3.35810046215205e-21	0.00399770378158408	0.0168759583155365	cis plus trans
MSTRG.2303	AT1G02205	contig_1141|arrow|pilon_83158_G_C	23	90	20	121	8.25373008593754e-19	7.20343232519843e-18	0.238702026136243	0.419602537209725	only cis
MSTRG.2312	AT1G02140	contig_1141|arrow|pilon_94703_T_C	82	74	37	56	0.0613858987044596	0.0978692539954245	0.0661252183177521	0.164414688919804	no cis no trans
MSTRG.2312	AT1G02140	contig_1141|arrow|pilon_94712_C_T	90	80	42	59	0.110918349660641	0.164571118434511	0.0791355240422862	0.188379933671246	no cis no trans
MSTRG.2312	AT1G02140	contig_1141|arrow|pilon_94739_A_T	117	97	52	87	0.0037703030800634	0.00795905073332557	0.00160262132518629	0.00771680616671032	cis plus trans
MSTRG.2312	AT1G02140	contig_1141|arrow|pilon_95447_T_C	211	145	166	160	0.781888594151013	0.846514127879681	0.0309821849937586	0.0912973528809091	no cis no trans
MSTRG.2312	AT1G02140	contig_1141|arrow|pilon_95510_G_A	175	119	121	147	0.12657448349375	0.183931175116805	0.000718417934247496	0.00382674493109855	only trans
MSTRG.2312	AT1G02140	contig_1141|arrow|pilon_95549_T_G	84	89	47	98	2.75527980087478e-05	8.31753980387496e-05	0.00422412875147945	0.017693596772241	cis plus trans
MSTRG.2312	AT1G02140	contig_1141|arrow|pilon_95565_T_C	40	77	22	87	2.48928060522328e-10	1.27733739238049e-09	0.0248559393690835	0.0765163990446067	only cis
MSTRG.2312	AT1G02140	contig_1141|arrow|pilon_95580_G_A	37	71	22	80	6.42399266158866e-09	2.91944308433961e-08	0.0465502428521746	0.125614626496026	only cis
MSTRG.2312	AT1G02140	contig_1141|arrow|pilon_95583_G_C	37	71	22	73	1.46298235838514e-07	5.80690159133596e-07	0.0902815908898472	0.20791290075041	only cis
MSTRG.2307	AT1G02100	contig_1141|arrow|pilon_98048_C_T	56	50	42	23	0.0248119745715522	0.0437254694026735	0.15288554384982	0.305692709841959	only cis
MSTRG.2307	AT1G02100	contig_1141|arrow|pilon_98062_A_G	57	47	42	21	0.0111414074153051	0.0213381114904679	0.146004850389193	0.295696067982382	only cis
MSTRG.2307	AT1G02100	contig_1141|arrow|pilon_99211_C_G	23	42	22	21	1	1	0.115073031967047	0.248655749200471	no cis no trans
MSTRG.2351	AT3G20680	contig_11425|arrow|pilon_7395_G_T	79	52	67	0	1.35525271560689e-20	1.28574823572753e-19	6.49629677458302e-12	1.1466170391919e-10	cis plus trans
MSTRG.2351	AT3G20680	contig_11425|arrow|pilon_7947_A_G	40	49	17	36	0.0126603358024142	0.0239478159525191	0.157898646554624	0.313015375683508	only cis
MSTRG.2354	AT1G49890	contig_11431|arrow|pilon_12815_A_T	30	20	35	18	0.0270083176537225	0.0471606324995286	0.546808010628348	0.726223963534483	only cis
MSTRG.2354	AT1G49890	contig_11431|arrow|pilon_12821_T_C	29	22	37	20	0.0331439677875056	0.0566327181899113	0.43313508171854	0.626205122502612	no cis no trans
MSTRG.2354	AT1G49890	contig_11431|arrow|pilon_12822_G_A	29	22	37	20	0.0331439677875056	0.0566327181899113	0.43313508171854	0.626205122502612	no cis no trans
MSTRG.2354	AT1G49890	contig_11431|arrow|pilon_13745_A_G	43	23	79	23	2.28209578348736e-08	9.84682195901561e-08	0.110332163689956	0.240992980110399	only cis
MSTRG.2356	AT1G49950	contig_11431|arrow|pilon_17808_A_C	30	35	42	20	0.00714873383316309	0.0142077762116779	0.0196643381560936	0.0634453019171164	only cis
MSTRG.2356	AT1G49950	contig_11431|arrow|pilon_17839_G_T	36	45	44	29	0.100643677520236	0.151180801915995	0.054466582772424	0.142049375477667	no cis no trans
MSTRG.2356	AT1G49950	contig_11431|arrow|pilon_17841_C_A	36	43	44	29	0.100643677520236	0.151180801915995	0.0760905838251144	0.183004977491982	no cis no trans
MSTRG.2356	AT1G49950	contig_11431|arrow|pilon_17842_T_A	36	44	44	29	0.100643677520236	0.151180801915995	0.0747932003499755	0.180611311066008	no cis no trans
MSTRG.2356	AT1G49950	contig_11431|arrow|pilon_17844_T_A	36	47	44	29	0.100643677520236	0.151180801915995	0.0384342598759189	0.108117146363236	no cis no trans
MSTRG.2356	AT1G49950	contig_11431|arrow|pilon_17845_C_A	36	47	44	29	0.100643677520236	0.151180801915995	0.0384342598759189	0.108117146363236	no cis no trans
MSTRG.2356	AT1G49950	contig_11431|arrow|pilon_18113_G_A	78	59	106	88	0.222168212683628	0.299525150684906	0.736434873428684	0.867538320729157	no cis no trans
MSTRG.2356	AT1G49950	contig_11431|arrow|pilon_18117_C_T	83	60	116	88	0.0584411364759382	0.093757512019946	0.912228550635844	0.971433135422968	no cis no trans
MSTRG.2356	AT1G49950	contig_11431|arrow|pilon_18134_A_G	84	55	114	85	0.0468864676321716	0.0772222834948019	0.576714323195845	0.749694332739426	no cis no trans
MSTRG.2356	AT1G49950	contig_11431|arrow|pilon_18208_C_G	73	41	96	44	1.31432139510945e-05	4.13464142756848e-05	0.504292817913198	0.689866264671871	only cis
MSTRG.2356	AT1G49950	contig_11431|arrow|pilon_18256_A_T	70	49	89	39	1.16537343619163e-05	3.69767320866686e-05	0.0853653625088861	0.199420307868923	only cis
MSTRG.2356	AT1G49950	contig_11431|arrow|pilon_18330_C_G	74	57	82	42	0.000415854996394355	0.00104653782806398	0.12434350585889	0.263160868609254	only cis
MSTRG.2356	AT1G49950	contig_11431|arrow|pilon_18405_A_G	63	45	52	36	0.109295429777315	0.162487594358748	1	1	no cis no trans
MSTRG.2356	AT1G49950	contig_11431|arrow|pilon_18610_A_G	55	42	54	29	0.00803670637785699	0.0158299991903549	0.285823319484995	0.474964618635685	only cis
MSTRG.2356	AT1G49950	contig_11431|arrow|pilon_19258_G_C	37	34	62	0	4.336808689942e-19	3.82169348581363e-18	4.4230213476858e-12	7.9437683592183e-11	cis plus trans
MSTRG.2356	AT1G49950	contig_11431|arrow|pilon_19287_C_T	34	34	32	23	0.280609717698355	0.365085087644313	0.467190409708773	0.657010415867539	no cis no trans
MSTRG.2356	AT1G49950	contig_11431|arrow|pilon_19396_T_C	39	33	57	2	6.14439055190984e-15	4.31185983347382e-14	8.16783537029219e-09	1.03032530983522e-07	cis plus trans
MSTRG.2355	AT1G49975	contig_11431|arrow|pilon_23191_T_A	157	114	136	87	0.00125657730611667	0.00291152202030105	0.520051573332743	0.703692697503725	only cis
MSTRG.2355	AT1G49975	contig_11431|arrow|pilon_23203_C_T	172	121	151	95	0.000430996501455272	0.0010810608542664	0.538015307481599	0.718919691538224	only cis
MSTRG.2355	AT1G49975	contig_11431|arrow|pilon_23295_G_A	127	175	119	160	0.0164782347758385	0.0303531595964729	0.933057917867231	0.987598711125147	only cis
MSTRG.2355	AT1G49975	contig_11431|arrow|pilon_23317_C_T	94	188	99	152	0.000991147566516244	0.002334331829295	0.149502708609014	0.30068690856794	only cis
MSTRG.2355	AT1G49975	contig_11431|arrow|pilon_23359_C_T	62	185	87	168	4.40136351645158e-07	1.65854493340195e-06	0.0315186473989177	0.0925529970594663	only cis
MSTRG.2355	AT1G49975	contig_11431|arrow|pilon_23478_A_C	106	214	136	183	0.00989942124530872	0.0191562263558734	0.0144659978402688	0.0493224732978464	cis plus trans
MSTRG.2355	AT1G49975	contig_11431|arrow|pilon_23585_A_G	93	189	116	140	0.150434533601287	0.213954005375872	0.00353500472178815	0.0152037968705191	only trans
MSTRG.2355	AT1G49975	contig_11431|arrow|pilon_23588_G_A	98	190	121	142	0.217406068792379	0.294301152796389	0.00523978440392728	0.0212258041642247	only trans
MSTRG.2355	AT1G49975	contig_11431|arrow|pilon_23609_C_T	149	169	136	118	0.286097662502431	0.371122428647836	0.129775720916084	0.271343136885498	no cis no trans
MSTRG.2355	AT1G49975	contig_11431|arrow|pilon_23615_G_A	162	179	143	127	0.361335882669424	0.451053327210259	0.19284927492542	0.361244123303942	no cis no trans
MSTRG.2355	AT1G49975	contig_11431|arrow|pilon_23676_C_T	126	135	87	103	0.276463012315803	0.360450479240733	0.633468916945653	0.79309468641996	no cis no trans
MSTRG.2366	AT1G49980	contig_11431|arrow|pilon_36056_T_A	43	50	35	41	0.566573442398687	0.652469830255222	1	1	no cis no trans
MSTRG.2366	AT1G49980	contig_11431|arrow|pilon_36097_C_A	56	56	42	36	0.571586718003074	0.656648589253593	0.658916218651162	0.812971971384049	no cis no trans
MSTRG.2366	AT1G49980	contig_11431|arrow|pilon_36181_G_A	31	53	10	41	1.47377158850049e-05	4.59140571587222e-05	0.0361313650281884	0.103055265458105	only cis
MSTRG.2366	AT1G49980	contig_11431|arrow|pilon_36283_G_A	24	42	15	36	0.00460130971176654	0.00957684291043942	0.553336302396608	0.73138013337132	only cis
MSTRG.2369	AT4G14960	contig_11431|arrow|pilon_42214_C_A	42	354	49	475	1.16217287617992e-88	6.05895973947425e-87	0.577444240684967	0.750198026915576	only cis
MSTRG.2369	AT4G14960	contig_11431|arrow|pilon_42295_G_C	317	334	615	377	4.01023025937095e-14	2.68344764211983e-13	1.15841988958833e-07	1.26280719025988e-06	cis plus trans
MSTRG.2369	AT4G14960	contig_11431|arrow|pilon_42945_C_T	275	555	482	748	3.31894390141143e-14	2.23059554521601e-13	0.00520888517132898	0.0211231667000875	cis plus trans
MSTRG.2369	AT4G14960	contig_11431|arrow|pilon_42954_T_C	258	532	460	745	2.04489561130442e-16	1.56799596584341e-15	0.0131230438030641	0.045506988542025	cis plus trans
MSTRG.2369	AT4G14960	contig_11431|arrow|pilon_42963_C_T	223	561	398	794	7.45906155907971e-31	1.06312070570789e-29	0.0226729440414203	0.0711439417628466	only cis
MSTRG.2369	AT4G14960	contig_11431|arrow|pilon_42969_C_T	212	565	388	804	5.99991767940319e-34	9.52102617546728e-33	0.0140971332794549	0.0482804064558776	cis plus trans
MSTRG.2369	AT4G14960	contig_11431|arrow|pilon_43017_T_A	285	600	467	839	4.81929442662967e-25	5.53231691522155e-24	0.0898385058829811	0.207128691481534	only cis
MSTRG.2369	AT4G14960	contig_11431|arrow|pilon_43047_A_C	347	599	507	856	2.5934819813288e-21	2.54999517097212e-20	0.826561556799063	0.932267293604587	only cis
MSTRG.2369	AT4G14960	contig_11431|arrow|pilon_43062_C_T	639	589	1695	2	0	0	1.63018174319348e-264	5.11412819953279e-261	cis plus trans
MSTRG.2369	AT4G14960	contig_11431|arrow|pilon_43272_C_T	162	317	151	475	6.20618590406798e-40	1.18216536646007e-38	0.000453857493628384	0.00255035711413179	cis plus trans
MSTRG.2369	AT4G14960	contig_11431|arrow|pilon_43285_T_G	69	218	77	361	4.99113298126108e-45	1.0969622439732e-43	0.0373377499216892	0.105781128716828	only cis
MSTRG.2358	AT1G50020	contig_11431|arrow|pilon_56628_A_T	48	253	77	470	8.67592880472285e-70	3.30036424258562e-68	0.479385992874969	0.667609635368537	only cis
MSTRG.2358	AT1G50020	contig_11431|arrow|pilon_56667_A_C	142	318	205	0	3.88938454866332e-62	1.26128807827653e-60	7.48782978166444e-77	2.13128447329825e-74	cis plus trans
MSTRG.2358	AT1G50020	contig_11431|arrow|pilon_56730_G_A	353	343	566	583	0.636931870626465	0.721677420587098	0.564422853911314	0.740204443191476	no cis no trans
MSTRG.2358	AT1G50020	contig_11431|arrow|pilon_56875_G_C	424	311	697	493	3.66416293573238e-09	1.70121513767648e-08	0.703859880460939	0.84629619391138	only cis
MSTRG.2358	AT1G50020	contig_11431|arrow|pilon_56938_C_T	415	309	645	482	1.34064607242358e-06	4.77956653158195e-06	1	1	only cis
MSTRG.2358	AT1G50020	contig_11431|arrow|pilon_57076_G_A	402	358	640	545	0.00629684972133672	0.0127223253263757	0.641454079834187	0.799188166664577	only cis
MSTRG.2358	AT1G50020	contig_11431|arrow|pilon_57088_T_A	379	359	625	559	0.0588428206093597	0.0943882953105253	0.542087421671181	0.722174364945086	no cis no trans
MSTRG.2358	AT1G50020	contig_11431|arrow|pilon_57090_G_C	379	359	625	562	0.0718854383816046	0.11243392106878	0.605789807040914	0.77153353041504	no cis no trans
MSTRG.2358	AT1G50020	contig_11431|arrow|pilon_57119_T_C	436	355	717	568	3.5807933723254e-05	0.000106253101960995	0.785011685182846	0.899488270702233	only cis
MSTRG.2358	AT1G50020	contig_11431|arrow|pilon_57135_G_T	359	341	615	542	0.0342375350902161	0.0583079736043004	0.443301151443477	0.635535281133895	no cis no trans
MSTRG.2358	AT1G50020	contig_11431|arrow|pilon_57157_A_G	183	297	2	880	2.41531750188136e-260	8.10586170648829e-258	1.60653023446073e-91	6.38668792299708e-89	cis plus trans
MSTRG.2358	AT1G50020	contig_11431|arrow|pilon_57178_G_C	268	163	470	412	0.0548860708187407	0.0886791479329657	0.00250904681095333	0.0113337100898946	only trans
MSTRG.2358	AT1G50020	contig_11431|arrow|pilon_57181_A_T	258	254	467	379	0.00275822975907291	0.00598183643621304	0.0922541238678344	0.211315699135622	only cis
MSTRG.2358	AT1G50020	contig_11431|arrow|pilon_57806_G_T	66	187	161	307	1.40916403717992e-11	7.96159474752944e-11	0.0233592759262185	0.0728225048528119	only cis
MSTRG.2358	AT1G50020	contig_11431|arrow|pilon_57920_T_C	55	232	84	328	3.83137163452769e-35	6.32537935255756e-34	0.701346583774126	0.844597265843802	only cis
MSTRG.2358	AT1G50020	contig_11431|arrow|pilon_57946_G_C	53	224	84	307	5.9800291753733e-31	8.5358262143318e-30	0.496542923014417	0.682993810905003	only cis
MSTRG.2362	AT2G15530	contig_11436|arrow|pilon_25341_T_C	64	29	79	60	0.126522944972636	0.183891464976545	0.0741475459277496	0.179409436550152	no cis no trans
MSTRG.2362	AT2G15530	contig_11436|arrow|pilon_25689_G_A	92	39	104	67	0.00574564715066561	0.0116812751956918	0.113599435778588	0.246231334303406	only cis
MSTRG.2362	AT2G15530	contig_11436|arrow|pilon_25856_G_C	129	52	138	95	0.00581469179950944	0.0118101669091542	0.0129226955784383	0.0449353335155503	cis plus trans
MSTRG.2362	AT2G15530	contig_11436|arrow|pilon_25931_C_T	116	49	121	93	0.06468655770376	0.102524464093047	0.00738722613131417	0.0283002791628081	only trans
MSTRG.2362	AT2G15530	contig_11436|arrow|pilon_25959_G_A	90	44	109	70	0.0043753735769003	0.00914206390277279	0.285966134052633	0.475120407625755	only cis
MSTRG.2362	AT2G15530	contig_11436|arrow|pilon_26032_T_A	58	57	89	80	0.538426965719619	0.627025684632746	0.718538193980251	0.856268348803819	no cis no trans
MSTRG.2362	AT2G15530	contig_11436|arrow|pilon_26039_C_A	44	57	64	80	0.211152640543293	0.286391781762288	0.896882121502936	0.963107481969604	no cis no trans
MSTRG.2362	AT2G15530	contig_11436|arrow|pilon_26049_C_G	39	60	54	90	0.00339388406357322	0.00723909210314219	0.78932216387667	0.902571212396621	only cis
MSTRG.2362	AT2G15530	contig_11436|arrow|pilon_26084_C_G	35	58	59	101	0.00112290519623404	0.00261561709623969	1	1	only cis
MSTRG.2363	AT2G15530	contig_11436|arrow|pilon_26110_A_G	73	60	111	114	0.893968373143486	0.940488018312641	0.326241272385914	0.519584502557541	no cis no trans
MSTRG.2363	AT2G15530	contig_11436|arrow|pilon_26131_T_C	88	56	131	105	0.103459235112495	0.155003568898257	0.335569673340358	0.529404876192169	no cis no trans
MSTRG.2363	AT2G15530	contig_11436|arrow|pilon_26148_A_T	97	57	133	113	0.225670926276406	0.303793372139869	0.0961913216115157	0.217878756108619	no cis no trans
MSTRG.2363	AT2G15530	contig_11436|arrow|pilon_26203_T_A	107	49	111	98	0.406565820852082	0.497976617025634	0.00353190245701581	0.015195435921218	only trans
MSTRG.2363	AT2G15530	contig_11436|arrow|pilon_26210_T_G	124	52	131	101	0.0566832075134656	0.0912975690104548	0.00393808934708665	0.0166603657350628	only trans
MSTRG.2363	AT2G15530	contig_11436|arrow|pilon_26251_A_T	135	65	141	121	0.240409657732352	0.320824107138082	0.00306003562197659	0.0134475510253919	only trans
MSTRG.2363	AT2G15530	contig_11436|arrow|pilon_26260_T_C	131	70	136	126	0.578280111278627	0.663744930250881	0.00446998618250707	0.0185575154203514	only trans
MSTRG.2363	AT2G15530	contig_11436|arrow|pilon_26308_C_T	122	67	121	119	0.948550394170641	0.980849107048525	0.00437385361400553	0.0182144818971957	only trans
MSTRG.2363	AT2G15530	contig_11436|arrow|pilon_26368_A_G	92	59	119	82	0.0109264285939894	0.0209999598317908	0.826098907992799	0.931934064832299	only cis
MSTRG.2363	AT2G15530	contig_11436|arrow|pilon_26404_C_T	61	50	82	78	0.812615565189885	0.872924017574845	0.620852091091835	0.783004827775393	no cis no trans
MSTRG.2363	AT2G15530	contig_11436|arrow|pilon_26407_A_G	59	51	82	88	0.701482100340714	0.777008890945985	0.39391554858057	0.589280771464697	no cis no trans
MSTRG.2363	AT2G15530	contig_11436|arrow|pilon_26604_G_A	142	75	188	126	0.000555461189493745	0.00136706828335726	0.203596868166635	0.375309647390525	only cis
MSTRG.2363	AT2G15530	contig_11436|arrow|pilon_26677_G_T	157	74	195	124	8.34700596415486e-05	0.000234672034070647	0.105796999858797	0.233855026385797	only cis
MSTRG.2363	AT2G15530	contig_11436|arrow|pilon_26747_A_C	155	65	205	129	3.78313063745407e-05	0.000111989948339527	0.0293160586752793	0.087426557374889	only cis
MSTRG.2363	AT2G15530	contig_11436|arrow|pilon_26754_C_A	154	56	203	114	6.56204097301351e-07	2.42400443038603e-06	0.0285978184074838	0.0857132710925808	only cis
MSTRG.2363	AT2G15530	contig_11436|arrow|pilon_26785_G_A	151	54	195	127	0.000179341750085849	0.000480124454829675	0.00255229223328323	0.011503130637836	cis plus trans
MSTRG.2363	AT2G15530	contig_11436|arrow|pilon_26796_C_T	149	55	185	124	0.000618840134045048	0.00151434919799069	0.00243517617824052	0.0110508754435758	cis plus trans
MSTRG.2363	AT2G15530	contig_11436|arrow|pilon_26849_A_G	127	63	143	137	0.765149342960096	0.830734723684346	0.000857311480562858	0.00447294388748938	only trans
MSTRG.2363	AT2G15530	contig_11436|arrow|pilon_26935_A_G	106	68	124	132	0.661832860784455	0.744652915639011	0.0137035947831501	0.0471418164810034	only trans
MSTRG.2363	AT2G15530	contig_11436|arrow|pilon_26936_C_G	96	68	111	129	0.272457317673008	0.355742128913848	0.0196313118651026	0.0633605068872135	no cis no trans
MSTRG.2363	AT2G15530	contig_11436|arrow|pilon_26937_C_A	97	67	111	134	0.15972595314863	0.225682267754028	0.00653335832824781	0.0255410523647156	only trans
MSTRG.2363	AT2G15530	contig_11436|arrow|pilon_26940_G_A	100	68	116	134	0.282272409685212	0.367175492782254	0.00949307918947126	0.0349215316412197	only trans
MSTRG.2363	AT2G15530	contig_11436|arrow|pilon_26974_G_A	97	65	121	129	0.658055544432854	0.741928642897782	0.0262326118407879	0.0799257238014581	no cis no trans
MSTRG.2363	AT2G15530	contig_11436|arrow|pilon_26976_T_C	94	65	111	127	0.330908739664238	0.420298980893762	0.0183147846956616	0.0598340184878709	no cis no trans
MSTRG.2363	AT2G15530	contig_11436|arrow|pilon_26997_C_G	100	65	119	127	0.655465977611478	0.739414811515612	0.0157494436366182	0.0528574220946229	no cis no trans
MSTRG.2363	AT2G15530	contig_11436|arrow|pilon_27008_G_C	108	60	133	121	0.490142925555744	0.582257307386658	0.0161671962645089	0.0540275554207678	no cis no trans
MSTRG.2363	AT2G15530	contig_11436|arrow|pilon_27031_G_T	124	58	143	109	0.037424794370183	0.063022751044597	0.0167373990281044	0.0555825833600548	no cis no trans
MSTRG.2363	AT2G15530	contig_11436|arrow|pilon_27081_A_C	127	40	168	72	5.13376264797285e-10	2.56065309680048e-09	0.214533962286508	0.389286560250523	only cis
MSTRG.2363	AT2G15530	contig_11436|arrow|pilon_27095_G_T	114	38	166	75	4.45551087985618e-09	2.05645211911074e-08	0.209226719846325	0.3824696136998	only cis
MSTRG.2363	AT2G15530	contig_11436|arrow|pilon_27104_C_A	116	36	168	73	8.5591833508751e-10	4.19283475400195e-09	0.166356985014004	0.325051142546107	only cis
MSTRG.2363	AT2G15530	contig_11436|arrow|pilon_27218_T_G	127	54	136	121	0.382539221480051	0.47326782785711	0.000349738298851484	0.00202513378416495	only trans
MSTRG.2363	AT2G15530	contig_11436|arrow|pilon_27280_G_A	146	59	148	126	0.204480182327206	0.27928684250262	0.000144476548802262	0.000919158236613574	only trans
MSTRG.2363	AT2G15530	contig_11436|arrow|pilon_27343_C_T	145	69	148	145	0.907011959814134	0.950378938375431	0.000126677522669545	0.000816704346053187	only trans
MSTRG.2363	AT2G15530	contig_11436|arrow|pilon_27351_G_T	149	69	156	147	0.645883995220591	0.730696175622953	0.00014731826360935	0.000935175793041027	only trans
MSTRG.2362	AT2G15530	contig_11436|arrow|pilon_27391_G_A	184	76	203	155	0.0128812961884338	0.024332255244472	0.000398158829868934	0.00227291708168535	cis plus trans
MSTRG.2362	AT2G15530	contig_11436|arrow|pilon_27394_G_A	173	78	190	160	0.12098964794814	0.177430745759808	0.000372343583766578	0.00214056769300339	only trans
MSTRG.2362	AT2G15530	contig_11436|arrow|pilon_27405_A_G	179	72	203	154	0.010969039380325	0.0210557764163302	0.000334582856517035	0.00194612323422478	cis plus trans
MSTRG.2362	AT2G15530	contig_11436|arrow|pilon_28590_C_T	271	92	297	209	0.000105922393219044	0.000292804280190158	1.1818733206688e-06	1.1138646619148e-05	cis plus trans
MSTRG.2362	AT2G15530	contig_11436|arrow|pilon_28632_T_G	262	98	294	211	0.000255743601314121	0.000666163126334174	1.08846445101096e-05	8.70030001445332e-05	cis plus trans
MSTRG.2362	AT2G15530	contig_11436|arrow|pilon_28820_G_A	226	89	294	178	1.04274295511491e-07	4.20644600983079e-07	0.00710522533465712	0.0273968996947006	cis plus trans
MSTRG.2362	AT2G15530	contig_11436|arrow|pilon_28821_T_A	225	90	292	180	2.86223614762608e-07	1.1023096160438e-06	0.00583433750879071	0.023238956984711	cis plus trans
MSTRG.2362	AT2G15530	contig_11436|arrow|pilon_29176_T_A	121	77	151	127	0.167641821763661	0.235458890037395	0.15880619579065	0.31428246833271	no cis no trans
MSTRG.2362	AT2G15530	contig_11436|arrow|pilon_29179_C_A	121	76	153	122	0.070246599600199	0.110036434249887	0.219952487217977	0.39627365482639	no cis no trans
MSTRG.2362	AT2G15530	contig_11436|arrow|pilon_29219_C_A	84	71	109	106	0.891547260246247	0.939283033976095	0.528073544749942	0.710688177231859	no cis no trans
MSTRG.2362	AT2G15530	contig_11436|arrow|pilon_29234_A_G	58	67	82	113	0.0314219144901498	0.0540261054694812	0.488803930502706	0.676183435810406	no cis no trans
MSTRG.2362	AT2G15530	contig_11436|arrow|pilon_29237_G_A	30	57	47	96	5.10351110175519e-05	0.000147962347279395	0.885555681000379	0.958709602476262	only cis
MSTRG.2362	AT2G15530	contig_11436|arrow|pilon_29238_A_T	30	56	47	96	5.10351110175519e-05	0.000147962347279395	0.774123724138847	0.891749449261243	only cis
MSTRG.2365	AT1G65980	contig_11437|arrow|pilon_11763_G_T	433	575	447	420	0.377243046463864	0.468643906692458	0.000205715097061963	0.00126174012812854	only trans
MSTRG.2365	AT1G65980	contig_11437|arrow|pilon_12311_A_G	342	460	0	802	7.49848406947828e-242	2.21288085395162e-239	1.09140323132493e-123	7.64559751986746e-121	cis plus trans
MSTRG.2365	AT1G65980	contig_11437|arrow|pilon_12383_C_T	570	410	707	377	7.40366651633588e-24	8.13039883803299e-23	0.00108242109446688	0.00547721970123898	cis plus trans
MSTRG.2365	AT1G65980	contig_11437|arrow|pilon_12410_C_T	577	413	685	398	2.29474606953449e-18	1.95450929911145e-17	0.0216112829405726	0.0684812066022066	only cis
MSTRG.2365	AT1G65980	contig_11437|arrow|pilon_12524_T_A	156	231	121	256	3.03811544032789e-12	1.79911937739865e-11	0.0196964805720582	0.0635282154323264	only cis
MSTRG.2370	AT1G65930	contig_11437|arrow|pilon_14362_C_T	104	500	44	217	1.16757292759016e-28	1.54070301396862e-27	0.922012028110351	0.978485518361884	only cis
MSTRG.2370	AT1G65930	contig_11437|arrow|pilon_14365_C_T	101	477	44	207	1.84242258987552e-26	2.24104991168532e-25	1	1	only cis
MSTRG.2370	AT1G65930	contig_11437|arrow|pilon_14366_G_A	101	473	44	206	3.04276397108258e-26	3.67969685664088e-25	1	1	only cis
MSTRG.2370	AT1G65930	contig_11437|arrow|pilon_14391_T_C	247	528	153	250	1.5538549670152e-06	5.5108197698451e-06	0.0381123095465132	0.107428492995732	only cis
MSTRG.2370	AT1G65930	contig_11437|arrow|pilon_14416_C_T	258	538	198	253	0.0109170981257053	0.0209900969865735	6.78952632296982e-05	0.000462972997278955	cis plus trans
MSTRG.2370	AT1G65930	contig_11437|arrow|pilon_14749_T_C	235	378	146	127	0.275946580766751	0.359851936308808	3.68593751014245e-05	0.000265651478874867	only trans
MSTRG.2370	AT1G65930	contig_11437|arrow|pilon_14872_A_C	240	361	111	111	1	1	0.0110088315434998	0.0394143317838318	only trans
MSTRG.2370	AT1G65930	contig_11437|arrow|pilon_14997_T_C	211	320	82	83	1	1	0.024401894056178	0.0753926276407042	no cis no trans
MSTRG.2370	AT1G65930	contig_11437|arrow|pilon_16714_A_C	36	186	7	28	0.000508260447531939	0.00126005526504298	0.625917233756508	0.786889658206153	only cis
MSTRG.2375	AT1G65840	contig_11437|arrow|pilon_39801_A_T	37	127	15	41	0.000685564156378385	0.00166316008813665	0.585220088448402	0.756278242432258	only cis
MSTRG.2375	AT1G65840	contig_11437|arrow|pilon_39882_T_C	40	144	15	51	1.00961273511135e-05	3.22951199608069e-05	0.86381234765525	0.951971538203485	only cis
MSTRG.2377	AT1G65720	contig_11437|arrow|pilon_49527_C_T	37	139	7	101	1.84358091904266e-22	1.91028447509246e-21	0.00112259617182863	0.00565447577523271	cis plus trans
MSTRG.2377	AT1G65720	contig_11437|arrow|pilon_49532_T_C	45	140	17	101	1.00647962004151e-15	7.40738818281162e-15	0.0412333785435805	0.114157540178144	only cis
MSTRG.2377	AT1G65720	contig_11437|arrow|pilon_49797_T_C	52	390	44	431	6.54034223511228e-81	3.00678638931767e-79	0.235753736484542	0.41592461775307	only cis
MSTRG.2377	AT1G65720	contig_11437|arrow|pilon_49805_T_C	54	375	47	416	6.24902350472681e-75	2.5980706797569e-73	0.290330544975038	0.480171858862928	only cis
MSTRG.2377	AT1G65720	contig_11437|arrow|pilon_49839_T_C	55	410	42	447	1.43222299842485e-86	7.21657362708422e-85	0.108206351018704	0.237536132969638	only cis
MSTRG.2377	AT1G65720	contig_11437|arrow|pilon_49848_G_A	25	396	17	423	1.30989882584599e-102	8.49192226680187e-101	0.205067409733623	0.377169202932022	only cis
MSTRG.2377	AT1G65720	contig_11437|arrow|pilon_49873_A_C	22	396	17	381	1.01683873524057e-90	5.45903947335682e-89	0.517261699305741	0.701294105498985	only cis
MSTRG.2379	AT5G49630	contig_11437|arrow|pilon_63284_G_T	197	133	225	95	2.60798392629117e-13	1.66014800361338e-12	0.00517517320297267	0.0210111040084653	cis plus trans
MSTRG.2379	AT5G49630	contig_11437|arrow|pilon_63290_C_T	211	135	252	93	4.49561302781119e-18	3.76113061876285e-17	0.000893348684265159	0.00463434665603641	cis plus trans
MSTRG.2397	AT1G25540	contig_11440|arrow|pilon_100087_A_G	86	51	77	95	0.194747483064283	0.267708918293407	0.00194423559456833	0.00911387670672605	only trans
MSTRG.2397	AT1G25540	contig_11440|arrow|pilon_100114_G_A	105	54	94	85	0.549995441575442	0.637982889766658	0.0147324060665008	0.0500616649489185	no cis no trans
MSTRG.2397	AT1G25540	contig_11440|arrow|pilon_100126_G_A	106	56	99	88	0.464706904602904	0.557275247189919	0.0219851047215473	0.0694216123168254	no cis no trans
MSTRG.2397	AT1G25540	contig_11440|arrow|pilon_100309_T_C	81	46	64	54	0.4074855344889	0.498286869102792	0.152683967182962	0.305403911792838	no cis no trans
MSTRG.2397	AT1G25540	contig_11440|arrow|pilon_100348_T_G	45	39	37	52	0.137367971355653	0.197505858667858	0.129207221420581	0.270530244418896	no cis no trans
MSTRG.2400	AT1G25520	contig_11440|arrow|pilon_106458_A_T	118	173	143	271	3.15219868356824e-10	1.60060042162931e-09	0.113278394892006	0.245676849493838	only cis
MSTRG.2400	AT1G25520	contig_11440|arrow|pilon_106528_C_G	144	176	163	325	1.89949557150745e-13	1.2177445865334e-12	0.00109747321931909	0.00554282934262132	cis plus trans
MSTRG.2400	AT1G25520	contig_11440|arrow|pilon_106652_C_T	149	167	146	338	1.37092435169999e-18	1.18351712293296e-17	1.50072082490456e-06	1.39155382330625e-05	cis plus trans
MSTRG.2400	AT1G25520	contig_11440|arrow|pilon_106682_T_A	107	172	116	335	1.04338402623462e-25	1.23215798233954e-24	0.000373913324723521	0.00214839377199899	cis plus trans
MSTRG.2400	AT1G25520	contig_11440|arrow|pilon_106693_G_C	90	173	91	328	1.62792468402891e-32	2.45762300687862e-31	0.000366534582819217	0.00211120935228141	cis plus trans
MSTRG.2400	AT1G25520	contig_11440|arrow|pilon_106800_A_G	138	185	146	335	3.74984852571291e-18	3.15072425558721e-17	0.000397011389728995	0.00226711711607778	cis plus trans
MSTRG.2400	AT1G25520	contig_11440|arrow|pilon_107097_G_T	116	134	114	235	8.69783004862167e-11	4.63147174084552e-10	0.000873685421790118	0.00454639656473064	cis plus trans
MSTRG.2400	AT1G25520	contig_11440|arrow|pilon_107112_C_T	108	146	111	240	4.84506945698831e-12	2.83002966189803e-11	0.00619927149108112	0.0244442502214991	cis plus trans
MSTRG.2400	AT1G25520	contig_11440|arrow|pilon_107135_C_T	94	130	101	191	1.53314154347684e-07	6.07168481565355e-07	0.099218873547119	0.222929296181445	only cis
MSTRG.2400	AT1G25520	contig_11440|arrow|pilon_107231_A_T	78	140	79	196	1.21331321066138e-12	7.3589718033595e-12	0.0989882302023675	0.222545906512437	only cis
MSTRG.2400	AT1G25520	contig_11440|arrow|pilon_107243_A_T	66	147	74	181	1.60813934749515e-11	9.04576032343314e-11	0.685472874942456	0.833444701749309	only cis
MSTRG.2400	AT1G25520	contig_11440|arrow|pilon_108140_C_G	38	116	20	124	1.61389801088159e-19	1.45253840621375e-18	0.019768406115594	0.0637160547234996	only cis
MSTRG.2404	AT1G25490	contig_11440|arrow|pilon_119732_C_T	31	70	25	59	0.000266451086972035	0.000691694367869175	1	1	only cis
MSTRG.2404	AT1G25490	contig_11440|arrow|pilon_119736_A_G	40	75	44	60	0.140956288212309	0.201908392432677	0.26836216637712	0.454660544597382	no cis no trans
MSTRG.2404	AT1G25490	contig_11440|arrow|pilon_119823_A_T	59	65	64	100	0.00610345724100024	0.0123442283224557	0.151173580885229	0.303119648281967	only cis
MSTRG.2404	AT1G25490	contig_11440|arrow|pilon_119831_G_T	42	89	40	103	1.37330635522715e-07	5.47686795126364e-07	0.509802323622958	0.694901030214102	only cis
MSTRG.2404	AT1G25490	contig_11440|arrow|pilon_119832_T_G	37	86	35	98	4.29205843147123e-08	1.79896212659652e-07	0.578176773224991	0.75075086005681	only cis
MSTRG.2405	AT1G25490	contig_11440|arrow|pilon_120357_A_G	41	46	30	47	0.0675492514590265	0.106183511745811	0.344172488357118	0.53854948410747	no cis no trans
MSTRG.2405	AT1G25490	contig_11440|arrow|pilon_120375_G_T	58	63	42	47	0.671808649174611	0.752379607348167	1	1	no cis no trans
MSTRG.2405	AT1G25490	contig_11440|arrow|pilon_120411_A_T	95	65	82	57	0.0413977946524008	0.0689783201146927	1	1	no cis no trans
MSTRG.2405	AT1G25490	contig_11440|arrow|pilon_120551_A_G	79	50	72	44	0.0118498899105788	0.0225299598211463	1	1	only cis
MSTRG.2405	AT1G25490	contig_11440|arrow|pilon_120581_C_G	96	51	96	39	1.0064989577328e-06	3.63808381152848e-06	0.309128157906655	0.501010504709697	only cis
MSTRG.2405	AT1G25490	contig_11440|arrow|pilon_120695_T_C	87	51	101	65	0.00642306214523824	0.0129533892577551	0.723065130802893	0.859229298098112	only cis
MSTRG.2405	AT1G25490	contig_11440|arrow|pilon_120704_T_C	81	50	96	69	0.0426331828844408	0.0707394562488015	0.55215385217358	0.730480108666274	no cis no trans
MSTRG.2405	AT1G25490	contig_11440|arrow|pilon_120710_A_T	80	50	94	67	0.0401205437224737	0.0671670431378093	0.631206555522815	0.79134011676911	no cis no trans
MSTRG.2405	AT1G25490	contig_11440|arrow|pilon_120713_C_T	74	49	87	67	0.125478713438642	0.182967126998059	0.543126914292916	0.722985193800297	no cis no trans
MSTRG.2404	AT1G25490	contig_11440|arrow|pilon_120862_C_T	47	55	54	65	0.359358263905111	0.449327046163227	1	1	no cis no trans
MSTRG.2404	AT1G25490	contig_11440|arrow|pilon_120874_T_C	34	55	40	72	0.00321693995165183	0.00689377032540241	0.76916571244253	0.888406713597479	only cis
MSTRG.2404	AT1G25490	contig_11440|arrow|pilon_120889_C_G	26	52	32	59	0.00610552107452478	0.0123442283224557	0.871399544623593	0.954305898712065	only cis
MSTRG.2404	AT1G25490	contig_11440|arrow|pilon_121286_C_T	67	42	54	34	0.0422106116224041	0.0700826208062579	1	1	no cis no trans
MSTRG.2404	AT1G25490	contig_11440|arrow|pilon_121317_G_C	65	40	47	28	0.0369549040273682	0.0623230988475438	1	1	no cis no trans
MSTRG.2404	AT1G25490	contig_11440|arrow|pilon_121386_T_C	49	44	42	24	0.0355827244522318	0.0603595470069719	0.194815773898441	0.363968689514902	no cis no trans
MSTRG.2404	AT1G25490	contig_11440|arrow|pilon_121810_A_G	37	38	35	26	0.30567741986312	0.393316357713742	0.390396675852782	0.585826406867556	no cis no trans
MSTRG.2404	AT1G25490	contig_11440|arrow|pilon_121819_A_G	39	38	37	23	0.0924609810729242	0.140276408684412	0.22741962805148	0.405662984711405	no cis no trans
MSTRG.2404	AT1G25490	contig_11440|arrow|pilon_121821_T_C	39	38	37	23	0.0924609810729242	0.140276408684412	0.22741962805148	0.405662984711405	no cis no trans
MSTRG.2404	AT1G25490	contig_11440|arrow|pilon_121836_C_A	38	41	35	23	0.148005800760207	0.210682486357047	0.169608955878063	0.329642942812789	no cis no trans
MSTRG.2404	AT1G25490	contig_11440|arrow|pilon_121870_G_A	49	42	52	23	0.00107951550666629	0.00252743973995336	0.0550346826790403	0.143204890508838	only cis
MSTRG.2404	AT1G25490	contig_11440|arrow|pilon_122107_T_C	26	40	22	24	0.882995912122399	0.932220274363492	0.439224197116556	0.631761551113767	no cis no trans
MSTRG.2404	AT1G25490	contig_11440|arrow|pilon_122470_C_G	29	32	37	8	1.53740901964739e-05	4.78315708469075e-05	0.000273816695097024	0.00162750580554209	cis plus trans
MSTRG.2404	AT1G25490	contig_11440|arrow|pilon_122476_C_T	30	31	40	8	3.30526670921928e-06	1.12556276645521e-05	0.000259891757877206	0.00155414883505311	cis plus trans
MSTRG.2404	AT1G25490	contig_11440|arrow|pilon_122479_C_A	31	32	40	7	1.07091182144359e-06	3.85046377418535e-06	0.000108305364792939	0.000708528894687166	cis plus trans
MSTRG.2410	AT1G25350	contig_11440|arrow|pilon_143047_G_A	98	79	54	38	0.117370158831344	0.172638571509453	0.69747488356164	0.842085076776768	no cis no trans
MSTRG.2410	AT1G25350	contig_11440|arrow|pilon_143525_A_G	67	68	47	24	0.00855453850269339	0.016781492010728	0.0271589968569018	0.0822118951486722	only cis
MSTRG.2408	AT5G38720	contig_11440|arrow|pilon_150647_T_A	39	60	12	29	0.0115077897353331	0.0219619872634916	0.335019577237125	0.528871061019498	only cis
MSTRG.2408	AT5G38720	contig_11440|arrow|pilon_150805_C_G	50	63	22	38	0.0518938959289215	0.0843072064530687	0.418032516503409	0.612053756725043	no cis no trans
MSTRG.2408	AT5G38720	contig_11440|arrow|pilon_150922_A_G	29	56	15	28	0.0659940344557982	0.104201905118243	1	1	no cis no trans
MSTRG.2408	AT5G38720	contig_11440|arrow|pilon_150928_G_A	24	56	10	29	0.00337784791190643	0.00720744402530319	0.671126639367277	0.822648745852359	only cis
MSTRG.2408	AT5G38720	contig_11440|arrow|pilon_150934_A_T	23	56	7	28	0.000508260447531939	0.00126005526504298	0.36276604575307	0.557870223861153	only cis
MSTRG.2411	AT1G25380	contig_11440|arrow|pilon_160299_A_G	34	22	47	16	0.000117055416300323	0.000321051982721339	0.118587891718717	0.254310256134164	only cis
MSTRG.2412	AT1G25290	contig_11440|arrow|pilon_164772_C_G	66	33	77	23	5.51358077585005e-08	2.28848173085063e-07	0.116833061458034	0.251500078551678	only cis
MSTRG.2412	AT1G25290	contig_11440|arrow|pilon_164830_A_C	79	37	96	16	4.37773380313461e-15	3.1019659599163e-14	0.00173890864021487	0.00827611777186663	cis plus trans
MSTRG.2412	AT1G25290	contig_11440|arrow|pilon_164843_C_G	85	39	106	15	4.71565908253362e-18	3.93951630509056e-17	0.000358298645979725	0.00206880803835826	cis plus trans
MSTRG.2412	AT1G25290	contig_11440|arrow|pilon_164911_T_A	75	42	84	31	8.02856176220702e-07	2.94066783253974e-06	0.158822528464737	0.314297550295761	only cis
MSTRG.2412	AT1G25290	contig_11440|arrow|pilon_165134_T_C	76	46	109	39	7.46473193467564e-09	3.3653909861636e-08	0.0492933552408744	0.131499672824759	only cis
MSTRG.2412	AT1G25290	contig_11440|arrow|pilon_165182_G_T	84	48	131	33	5.07553918213392e-15	3.57814354584545e-14	0.00246306502159444	0.0111584871664868	cis plus trans
MSTRG.2412	AT1G25290	contig_11440|arrow|pilon_165307_C_G	81	46	131	33	5.07553918213392e-15	3.57814354584545e-14	0.00330903942936011	0.0143659497897572	cis plus trans
MSTRG.2412	AT1G25290	contig_11440|arrow|pilon_165328_A_G	78	46	121	31	9.2121914233144e-14	6.0397171055703e-13	0.00287929129719762	0.0127628593134074	cis plus trans
MSTRG.2412	AT1G25290	contig_11440|arrow|pilon_165517_T_G	45	35	72	46	0.020970029530035	0.0376282734281481	0.556688553066165	0.733989661072866	only cis
MSTRG.2412	AT1G25290	contig_11440|arrow|pilon_165538_G_A	44	35	64	46	0.104613058111267	0.156337825721582	0.767008756510105	0.886902081259098	no cis no trans
MSTRG.2412	AT1G25290	contig_11440|arrow|pilon_165544_A_G	42	35	62	46	0.148576347610562	0.211379966552627	0.76423312870193	0.885034532097444	no cis no trans
MSTRG.2412	AT1G25290	contig_11440|arrow|pilon_165675_C_A	34	32	54	46	0.484118413607292	0.575337391803067	0.873839059826926	0.955124353550648	no cis no trans
MSTRG.2414	AT1G25275	contig_11440|arrow|pilon_172998_C_T	127	205	40	62	0.0370667674385606	0.0624424278844233	0.907515855781843	0.968430080858813	no cis no trans
MSTRG.2414	AT1G25275	contig_11440|arrow|pilon_173003_T_A	125	222	40	70	0.00544742951144448	0.0111445335190541	1	1	only cis
MSTRG.2414	AT1G25275	contig_11440|arrow|pilon_173004_T_C	120	226	37	72	0.00103293562163568	0.00242558509816485	0.908601871030865	0.969108621694123	only cis
MSTRG.2415	AT1G68140	contig_11440|arrow|pilon_175577_A_T	40	48	30	29	1	1	0.61365501295683	0.777645540932648	no cis no trans
MSTRG.2415	AT1G68140	contig_11440|arrow|pilon_175583_C_T	45	49	35	29	0.532308776027845	0.621612008381837	0.421850240703457	0.615659555318636	no cis no trans
MSTRG.2415	AT1G68140	contig_11440|arrow|pilon_175717_G_C	66	59	69	41	0.00972219403941881	0.0188453699177209	0.146222908662617	0.2959963209779	only cis
MSTRG.2415	AT1G68140	contig_11440|arrow|pilon_175722_G_A	66	59	69	39	0.00502351833348272	0.0103490257846159	0.110174399409557	0.240744712732184	only cis
MSTRG.2415	AT1G68140	contig_11440|arrow|pilon_175829_G_A	57	60	59	56	0.852155526629713	0.906217478941837	0.792911507195795	0.905091536859473	no cis no trans
MSTRG.2415	AT1G68140	contig_11440|arrow|pilon_175922_G_A	48	61	47	52	0.687885343579691	0.766483511413252	0.676545148171561	0.826818487203612	no cis no trans
MSTRG.2415	AT1G68140	contig_11440|arrow|pilon_175962_G_A	40	55	32	44	0.206736841808392	0.281737101645314	1	1	no cis no trans
MSTRG.2415	AT1G68140	contig_11440|arrow|pilon_175991_C_T	34	53	25	46	0.0169946525734364	0.0311469706018622	0.62482855669404	0.78604827948462	only cis
MSTRG.2415	AT1G68140	contig_11440|arrow|pilon_176036_T_C	17	46	7	41	6.24040843888454e-07	2.31401984070455e-06	0.162605609486858	0.319758164467384	only cis
MSTRG.2415	AT1G68140	contig_11440|arrow|pilon_176180_G_A	47	52	44	56	0.271253024073835	0.354988733470613	0.670492238140687	0.82216679373528	no cis no trans
MSTRG.2415	AT1G68140	contig_11440|arrow|pilon_176203_T_C	53	61	54	59	0.706882261491954	0.781514098688728	0.894519758331908	0.962078533032864	no cis no trans
MSTRG.2415	AT1G68140	contig_11440|arrow|pilon_176205_A_T	53	60	54	60	0.639769368642951	0.724494266159437	1	1	no cis no trans
MSTRG.2415	AT1G68140	contig_11440|arrow|pilon_176261_G_A	94	71	96	64	0.0140010161596296	0.0261036231748531	0.652577897836788	0.807865350080888	only cis
MSTRG.2415	AT1G68140	contig_11440|arrow|pilon_176290_G_T	93	65	96	56	0.00147622830052169	0.00337216307056676	0.485168907179582	0.672870939100058	only cis
MSTRG.2415	AT1G68140	contig_11440|arrow|pilon_176297_C_T	98	67	111	62	0.000240989536895542	0.000629173916848044	0.37295008892022	0.568315586762422	only cis
MSTRG.2417	AT1G25260	contig_11440|arrow|pilon_177775_C_A	78	128	22	20	0.877614328752315	0.928045946404024	0.0869658700360877	0.202131882721325	no cis no trans
MSTRG.2417	AT1G25260	contig_11440|arrow|pilon_178295_G_C	129	163	35	41	0.566573442398687	0.652469830255222	0.796466182878204	0.907683498661192	no cis no trans
MSTRG.2417	AT1G25260	contig_11440|arrow|pilon_178342_C_T	121	159	35	36	1	1	0.422563501665342	0.616305348094112	no cis no trans
MSTRG.2417	AT1G25260	contig_11440|arrow|pilon_178462_G_A	97	160	32	39	0.476687793434277	0.568834872347329	0.274838416510611	0.46238641401126	no cis no trans
MSTRG.2417	AT1G25260	contig_11440|arrow|pilon_178679_G_A	69	187	22	62	1.46559534758879e-05	4.57195415078234e-05	1	1	only cis
MSTRG.2417	AT1G25260	contig_11440|arrow|pilon_178682_C_T	63	194	17	65	8.95388317871231e-08	3.6322199573756e-07	0.551569077083595	0.729980850382492	only cis
MSTRG.2417	AT1G25260	contig_11440|arrow|pilon_178685_C_T	63	198	22	67	1.89984917472209e-06	6.66096536819655e-06	0.887334047882154	0.959181009749368	only cis
MSTRG.2419	AT1G25220	contig_11440|arrow|pilon_188751_T_C	25	86	25	75	5.63628203420542e-07	2.09933466878523e-06	0.746416735331528	0.873521474693556	only cis
MSTRG.2419	AT1G25220	contig_11440|arrow|pilon_188755_T_C	58	86	141	0	7.17464813734313e-43	1.48036359458371e-41	3.25212856903352e-34	2.36667383594885e-32	cis plus trans
MSTRG.2419	AT1G25220	contig_11440|arrow|pilon_188915_A_G	72	109	89	118	0.051375588578693	0.08357901170386	0.536961120210728	0.718129452345995	no cis no trans
MSTRG.2419	AT1G25220	contig_11440|arrow|pilon_188957_C_A	69	101	77	103	0.0621067658529851	0.0988144041794294	0.745026330065113	0.872804140710587	no cis no trans
MSTRG.2419	AT1G25220	contig_11440|arrow|pilon_188963_T_G	70	104	74	106	0.0205970454227681	0.0370324935264597	0.913950034929331	0.972613219207381	only cis
MSTRG.2419	AT1G25220	contig_11440|arrow|pilon_189011_T_C	60	101	40	85	7.02891996664173e-05	0.000199480110024996	0.383046436581228	0.578511528634035	only cis
MSTRG.2419	AT1G25220	contig_11440|arrow|pilon_189020_C_G	82	101	151	0	7.00649232162409e-46	1.57125081653652e-44	8.67279845694649e-35	6.48814345527989e-33	cis plus trans
MSTRG.2419	AT1G25220	contig_11440|arrow|pilon_190310_C_T	183	147	173	212	0.0526457524947736	0.0854456748369949	0.00552102681058781	0.0221758477513114	only trans
MSTRG.2420	AT1G25210	contig_11440|arrow|pilon_190445_A_T	178	136	138	188	0.00656164006220574	0.0131871557097256	0.000365453746602987	0.00210574025627991	cis plus trans
MSTRG.2420	AT1G25210	contig_11440|arrow|pilon_190522_A_G	104	114	104	170	8.00085217895535e-05	0.000225423178330867	0.0345838634241666	0.0995445238034031	only cis
MSTRG.2420	AT1G25210	contig_11440|arrow|pilon_190531_A_G	76	111	77	157	1.85140584661537e-07	7.262940420791e-07	0.104142424764713	0.23114303781004	only cis
MSTRG.2429	AT1G24706	contig_11440|arrow|pilon_208225_A_G	72	55	64	29	0.000365795676962767	0.00092953931829791	0.0701343600116183	0.171933193335994	only cis
MSTRG.2429	AT1G24706	contig_11440|arrow|pilon_208247_A_T	66	52	54	28	0.00543592487756627	0.0111290434144837	0.187276108206233	0.353673775736557	only cis
MSTRG.2429	AT1G24706	contig_11440|arrow|pilon_208430_T_A	72	61	74	56	0.135655565152001	0.195317864783495	0.71001373512878	0.850520649318074	no cis no trans
MSTRG.2429	AT1G24706	contig_11440|arrow|pilon_208574_T_A	84	70	104	57	0.000263477033811004	0.000685144738665324	0.0847041464380015	0.198212564956811	only cis
MSTRG.2429	AT1G24706	contig_11440|arrow|pilon_208580_G_T	80	72	94	65	0.0260701876105617	0.0456950238533322	0.25579763387151	0.439999831160394	only cis
MSTRG.2429	AT1G24706	contig_11440|arrow|pilon_208683_C_G	54	48	64	38	0.0129204519111262	0.024391212993246	0.201817554215489	0.373022304309685	only cis
MSTRG.2429	AT1G24706	contig_11440|arrow|pilon_208720_A_G	55	51	47	39	0.45054757600159	0.542572331037473	0.771624847643864	0.890096342661146	no cis no trans
MSTRG.2429	AT1G24706	contig_11440|arrow|pilon_208871_C_T	69	63	64	36	0.0066371205159261	0.0132886983813305	0.082380928596891	0.194164588503442	only cis
MSTRG.2429	AT1G24706	contig_11440|arrow|pilon_208932_T_C	75	62	64	38	0.0129204519111262	0.024391212993246	0.234560172009871	0.414457398875839	only cis
MSTRG.2429	AT1G24706	contig_11440|arrow|pilon_209005_C_T	72	57	64	36	0.0066371205159261	0.0132886983813305	0.224697444215962	0.402208387446998	only cis
MSTRG.2429	AT1G24706	contig_11440|arrow|pilon_209156_A_T	75	52	99	44	4.88716247205286e-06	1.62915576156035e-05	0.0977992298766019	0.220592836153465	only cis
MSTRG.2429	AT1G24706	contig_11440|arrow|pilon_209208_A_G	67	44	91	46	0.000150418586159997	0.000407126352761091	0.353889915269872	0.54870959883402	only cis
MSTRG.2429	AT1G24706	contig_11440|arrow|pilon_209457_G_A	58	40	77	20	4.5907600832582e-09	2.11556122259271e-08	0.0030605156403827	0.0134484403108627	cis plus trans
MSTRG.2429	AT1G24706	contig_11440|arrow|pilon_210005_A_T	56	44	72	23	4.75748238524206e-07	1.78310138309196e-06	0.00420157807858777	0.0176083385881083	cis plus trans
MSTRG.2429	AT1G24706	contig_11440|arrow|pilon_210061_A_G	58	46	67	26	2.52581892171907e-05	7.68060355214946e-05	0.0259044328051935	0.0791145752192476	only cis
MSTRG.2429	AT1G24706	contig_11440|arrow|pilon_210089_C_T	57	48	69	31	0.000183143224882353	0.000488995256800389	0.0324876307432483	0.0947218406895124	only cis
MSTRG.2429	AT1G24706	contig_11440|arrow|pilon_210205_C_A	40	36	62	16	1.51297813775433e-07	5.99331216253608e-07	0.000598045193984421	0.00325685134905837	cis plus trans
MSTRG.2429	AT1G24706	contig_11440|arrow|pilon_210247_C_A	31	33	44	10	3.38568595337208e-06	1.14996341056128e-05	0.000241480420511471	0.00145636066547935	cis plus trans
MSTRG.2429	AT1G24706	contig_11440|arrow|pilon_210274_G_A	30	34	32	13	0.00660882284228138	0.013244536934046	0.0180009421521744	0.0589943442653949	only cis
MSTRG.2429	AT1G24706	contig_11440|arrow|pilon_210643_C_T	27	28	25	18	0.360377652935768	0.449906123938821	0.4187297578143	0.612676778371275	no cis no trans
MSTRG.2429	AT1G24706	contig_11440|arrow|pilon_210670_T_A	25	27	25	18	0.360377652935768	0.449906123938821	0.409890212014751	0.60456272121755	no cis no trans
MSTRG.2429	AT1G24706	contig_11440|arrow|pilon_213040_G_T	26	33	27	15	0.0884295469877544	0.135111853976811	0.0683284763262221	0.168620382204299	no cis no trans
MSTRG.2382	AT1G26270	contig_11440|arrow|pilon_29244_T_C	43	22	17	31	0.0594633752537703	0.0952059226411967	0.00212595557983117	0.00982780292051945	only trans
MSTRG.2382	AT1G26270	contig_11440|arrow|pilon_29823_A_T	81	28	40	57	0.103769382872718	0.155248127259975	2.30210038232927e-06	2.07335582645918e-05	only trans
MSTRG.2382	AT1G26270	contig_11440|arrow|pilon_29850_G_A	100	29	44	62	0.0982425044224381	0.148155306302487	2.28139714442875e-08	2.72405742244574e-07	only trans
MSTRG.2382	AT1G26270	contig_11440|arrow|pilon_29944_G_T	107	30	64	70	0.665950163901232	0.748113048438602	2.18695417967331e-07	2.2983452369246e-06	only trans
MSTRG.2382	AT1G26270	contig_11440|arrow|pilon_29979_A_G	83	27	64	83	0.137377766249124	0.197505858667858	2.93090040609536e-07	3.01744529288161e-06	only trans
MSTRG.2382	AT1G26270	contig_11440|arrow|pilon_29991_G_A	69	28	47	85	0.00119510635267186	0.00277434854011524	1.3611212195029e-07	1.47000480515824e-06	cis plus trans
MSTRG.2382	AT1G26270	contig_11440|arrow|pilon_30000_T_G	61	28	44	87	0.000215776524781261	0.000568085937909967	5.60716731536841e-07	5.5369146579547e-06	cis plus trans
MSTRG.2401	AT1G26220	contig_11440|arrow|pilon_36400_C_A	77	29	96	73	0.0902905154585233	0.137537303615352	0.0101754787656518	0.0369598078326819	only trans
MSTRG.2401	AT1G26220	contig_11440|arrow|pilon_36463_T_A	184	40	284	108	2.35463447295529e-19	2.10581895239033e-18	0.00798568601405739	0.0302064523342143	cis plus trans
MSTRG.2401	AT1G26220	contig_11440|arrow|pilon_36517_T_G	203	63	306	136	3.93910478328483e-16	2.97788397596024e-15	0.0470949145588375	0.126780957823215	only cis
MSTRG.2401	AT1G26220	contig_11440|arrow|pilon_36519_A_T	202	62	306	132	5.35488540708908e-17	4.23405927462396e-16	0.0671501679403905	0.166389766055561	only cis
MSTRG.2401	AT1G26220	contig_11440|arrow|pilon_36604_T_G	244	41	344	0	5.58099312149554e-104	3.68429797058509e-102	1.47690565947888e-15	3.60627375319354e-14	cis plus trans
MSTRG.2401	AT1G26220	contig_11440|arrow|pilon_36638_T_C	209	65	247	181	0.00164748754470197	0.0037305394647481	4.47552564204938e-07	4.4786418447038e-06	cis plus trans
MSTRG.2401	AT1G26220	contig_11440|arrow|pilon_36639_T_G	206	65	252	181	0.000749699201810146	0.00180334114216558	1.48607444181098e-06	1.37894750915188e-05	cis plus trans
MSTRG.2401	AT1G26220	contig_11440|arrow|pilon_36642_C_G	216	68	260	185	0.000439029127955161	0.0011000999188429	1.03489348607033e-06	9.83694138330412e-06	cis plus trans
MSTRG.2401	AT1G26220	contig_11440|arrow|pilon_36763_T_C	109	90	131	194	0.000563049416986262	0.00138439818571305	0.00154603845382036	0.00747800549384692	cis plus trans
MSTRG.2401	AT1G26220	contig_11440|arrow|pilon_36772_G_A	70	87	84	191	9.56132990127111e-11	5.07572821042721e-10	0.00471415698764933	0.0194048514099688	cis plus trans
MSTRG.2401	AT1G26220	contig_11440|arrow|pilon_36775_A_G	60	85	74	189	8.96845027888239e-13	5.517919809402e-12	0.00812025991049557	0.0306279818981627	cis plus trans
MSTRG.2401	AT1G26220	contig_11440|arrow|pilon_36901_T_C	85	61	109	145	0.0278874363711232	0.0485728706900222	0.00362629507293384	0.0155417723168308	cis plus trans
MSTRG.2386	AT1G26110	contig_11440|arrow|pilon_49420_G_A	72	57	84	10	1.03269918375508e-15	7.59415952448592e-15	2.83621086542387e-08	3.35182011119854e-07	cis plus trans
MSTRG.2386	AT1G26110	contig_11440|arrow|pilon_49459_A_G	176	153	190	33	5.3235949023934e-28	6.88081197285704e-27	2.34569241875836e-15	5.6286087006751e-14	cis plus trans
MSTRG.2386	AT1G26110	contig_11440|arrow|pilon_49773_C_T	34	201	35	137	1.83730213406392e-15	1.3338996511779e-14	0.141199975791933	0.288581162550921	only cis
MSTRG.2386	AT1G26110	contig_11440|arrow|pilon_50837_T_G	51	135	40	80	0.00033040001839132	0.000844247047489784	0.30591469729778	0.497475865505012	only cis
MSTRG.2386	AT1G26110	contig_11440|arrow|pilon_50849_A_G	55	141	40	82	0.000179845775970898	0.000481232761947384	0.380459748389231	0.575891477918348	only cis
MSTRG.2386	AT1G26110	contig_11440|arrow|pilon_51784_A_G	35	88	44	28	0.0763691546718314	0.118465815407425	1.01083254757955e-05	8.13338355777294e-05	only trans
MSTRG.2386	AT1G26110	contig_11440|arrow|pilon_51808_G_C	31	77	37	23	0.0924609810729242	0.140276408684412	3.91417629974746e-05	0.000280671238579009	only trans
MSTRG.2387	AT1G26120	contig_11440|arrow|pilon_53055_C_T	41	42	42	15	0.000460005008648791	0.00114656826421228	0.00504736571420696	0.0205623549346891	cis plus trans
MSTRG.2388	AT1G26160	contig_11440|arrow|pilon_57447_A_T	35	51	47	127	1.07857705858048e-09	5.24333423435035e-09	0.0330813756050428	0.0960841346923242	only cis
MSTRG.2388	AT1G26160	contig_11440|arrow|pilon_57450_A_C	35	50	47	131	2.2880685663222e-10	1.1802998632257e-09	0.0223654101336082	0.0703932381891138	only cis
MSTRG.2388	AT1G26160	contig_11440|arrow|pilon_57472_T_C	38	51	52	147	1.07840154963777e-11	6.14236853594399e-11	0.0060389102228881	0.0239266042711153	cis plus trans
MSTRG.2388	AT1G26160	contig_11440|arrow|pilon_57519_G_A	56	57	74	145	1.84104792218993e-06	6.4645429121443e-06	0.00634209130792953	0.0249135114513597	cis plus trans
MSTRG.2388	AT1G26160	contig_11440|arrow|pilon_57559_G_A	63	59	87	142	0.000338410329697213	0.000863797514296644	0.0172389322657858	0.0569575079868874	only cis
MSTRG.2388	AT1G26160	contig_11440|arrow|pilon_57575_T_C	62	57	87	122	0.0184671717842981	0.0336033274871105	0.0834739084677619	0.196042643248938	only cis
MSTRG.2388	AT1G26160	contig_11440|arrow|pilon_57778_A_G	73	55	129	124	0.801505036489732	0.863115562584299	0.278712442490367	0.466775058296818	no cis no trans
MSTRG.2388	AT1G26160	contig_11440|arrow|pilon_57896_G_A	70	53	94	114	0.187570846374063	0.259448793610985	0.0414276102090337	0.114572192442611	no cis no trans
MSTRG.2388	AT1G26160	contig_11440|arrow|pilon_58038_A_G	51	45	54	100	0.000261416102603125	0.000680435344153428	0.00572708312019044	0.0228691894626736	cis plus trans
MSTRG.2388	AT1G26160	contig_11440|arrow|pilon_58098_G_A	39	37	47	85	0.00119510635267186	0.00277434854011524	0.029255847516111	0.0872812656178798	only cis
MSTRG.2388	AT1G26160	contig_11440|arrow|pilon_58232_C_T	42	44	52	105	2.8230883460224e-05	8.49451743382291e-05	0.0193100391020518	0.0625305724974865	only cis
MSTRG.2388	AT1G26160	contig_11440|arrow|pilon_58241_A_G	45	47	54	98	0.000448531725505274	0.0011207584848569	0.0441847738274339	0.120572972907421	only cis
MSTRG.2388	AT1G26160	contig_11440|arrow|pilon_58274_G_T	50	46	77	100	0.0979297103970037	0.147876762665786	0.204099204456144	0.37592985265561	no cis no trans
MSTRG.2388	AT1G26160	contig_11440|arrow|pilon_58277_G_A	51	44	77	98	0.130334754832951	0.188269285251429	0.160249052475047	0.316344019501814	no cis no trans
MSTRG.2388	AT1G26160	contig_11440|arrow|pilon_58637_G_T	48	38	74	72	0.934079577154633	0.968126245741758	0.497100359583416	0.683563715674247	no cis no trans
MSTRG.2388	AT1G26160	contig_11440|arrow|pilon_59169_C_A	27	43	0	144	8.96831017167887e-44	1.9038068145996e-42	1.31759105085575e-15	3.22818755446422e-14	cis plus trans
MSTRG.2388	AT1G26160	contig_11440|arrow|pilon_59198_A_C	45	42	59	87	0.0251113772562568	0.044174877676949	0.103240119016969	0.229645451865402	only cis
MSTRG.2388	AT1G26160	contig_11440|arrow|pilon_59223_A_T	46	45	64	85	0.101002932012828	0.151677823383276	0.286169457343839	0.475342759039481	no cis no trans
MSTRG.2388	AT1G26160	contig_11440|arrow|pilon_59237_G_T	45	41	64	80	0.211152640543293	0.286391781762288	0.276053929181621	0.463723171176627	no cis no trans
MSTRG.2388	AT1G26160	contig_11440|arrow|pilon_59383_A_G	32	36	40	67	0.0115982020437862	0.0221181538579229	0.21220329566091	0.386315525533692	only cis
MSTRG.2389	AT1G26180	contig_11440|arrow|pilon_60756_C_T	55	38	47	7	2.29186420952487e-08	9.87804289505776e-08	0.000376746609977091	0.0021632087908003	cis plus trans
MSTRG.2389	AT1G26180	contig_11440|arrow|pilon_60851_G_C	86	50	84	23	2.40202826734327e-09	1.13404203133684e-08	0.0112531103345397	0.040119879903625	cis plus trans
MSTRG.2389	AT1G26180	contig_11440|arrow|pilon_60992_C_T	91	39	82	23	5.95650202643985e-09	2.71416751163091e-08	0.181887091532894	0.346475497868454	only cis
MSTRG.2389	AT1G26180	contig_11440|arrow|pilon_61480_G_C	96	47	84	36	1.38970121210275e-05	4.34920934738645e-05	0.689825000936471	0.836755424187319	only cis
MSTRG.2389	AT1G26180	contig_11440|arrow|pilon_61720_G_A	81	42	72	26	3.68864603394666e-06	1.24641117501302e-05	0.243073587644683	0.425076118314327	only cis
MSTRG.2389	AT1G26180	contig_11440|arrow|pilon_61729_G_A	73	42	67	26	2.52581892171907e-05	7.68060355214946e-05	0.234483957466209	0.414386746252256	only cis
MSTRG.2389	AT1G26180	contig_11440|arrow|pilon_62015_T_C	74	59	67	33	0.000873719836912376	0.00207825472555981	0.10398742423506	0.230894438024012	only cis
MSTRG.2389	AT1G26180	contig_11440|arrow|pilon_62042_C_G	60	60	52	46	0.613734467630139	0.69908207598991	0.68428424118084	0.832560826930442	no cis no trans
MSTRG.2389	AT1G26180	contig_11440|arrow|pilon_62046_C_A	58	62	52	46	0.613734467630139	0.69908207598991	0.499319063533123	0.685523087650984	no cis no trans
MSTRG.2389	AT1G26180	contig_11440|arrow|pilon_62057_G_A	48	63	44	46	0.91612887701129	0.955491617130339	0.47735178784715	0.665740426511596	no cis no trans
MSTRG.2389	AT1G26180	contig_11440|arrow|pilon_62073_T_A	28	60	20	46	0.00185823030756581	0.00415660720858285	0.862339978120362	0.951407858264128	only cis
MSTRG.2389	AT1G26180	contig_11440|arrow|pilon_62401_T_C	43	36	37	36	1	1	0.745278222582416	0.872921110387812	no cis no trans
MSTRG.2394	AT1G26110	contig_11440|arrow|pilon_64127_G_C	30	111	22	80	6.42399266158866e-09	2.91944308433961e-08	1	1	only cis
MSTRG.2394	AT1G26110	contig_11440|arrow|pilon_64141_A_C	27	116	22	77	2.49283387092705e-08	1.068773175316e-07	0.520947102441848	0.704462418430633	only cis
MSTRG.2394	AT1G26110	contig_11440|arrow|pilon_64354_G_A	45	124	54	78	0.0448853931288957	0.0741388860571126	0.00967381595456046	0.0354715597770776	only trans
MSTRG.2394	AT1G26110	contig_11440|arrow|pilon_64361_A_T	51	124	62	80	0.153443750164343	0.217978187158205	0.00937277995715015	0.0345600455537313	only trans
MSTRG.2394	AT1G26110	contig_11440|arrow|pilon_64449_A_G	86	117	91	106	0.318544308051523	0.407073814926785	0.481275384006161	0.669233365040569	no cis no trans
MSTRG.2394	AT1G26110	contig_11440|arrow|pilon_64517_C_A	31	86	32	73	7.80842366265827e-05	0.000220324145615234	0.552583688864257	0.73080757685685	only cis
MSTRG.2394	AT1G26110	contig_11440|arrow|pilon_64520_C_T	28	84	27	72	6.90069908577249e-06	2.25118225962732e-05	0.754528065628218	0.878687443492814	only cis
MSTRG.2394	AT1G26110	contig_11440|arrow|pilon_65062_T_C	125	300	111	238	9.11125695500087e-12	5.20644800791645e-11	0.481015871995371	0.669091710171863	only cis
MSTRG.2394	AT1G26110	contig_11440|arrow|pilon_65695_G_A	152	181	175	198	0.254623170939344	0.336555122598745	0.762566267426343	0.884003835744321	no cis no trans
MSTRG.2394	AT1G26110	contig_11440|arrow|pilon_66008_T_C	205	305	232	454	1.70059196706143e-17	1.38072873958967e-16	0.0247673649692238	0.0763121033252992	only cis
MSTRG.2394	AT1G26110	contig_11440|arrow|pilon_66219_G_A	178	348	245	403	5.7344763339242e-10	2.84934939666105e-09	0.160467383014644	0.316623426931106	only cis
MSTRG.2396	AT1G26090	contig_11440|arrow|pilon_69258_T_G	26	23	25	36	0.200031368513103	0.273801331323343	0.249994344300984	0.433189248829033	no cis no trans
MSTRG.2390	AT1G25682	contig_11440|arrow|pilon_72637_G_A	40	90	40	67	0.0115982020437862	0.0221181538579229	0.334215949119574	0.528040010383161	only cis
MSTRG.2390	AT1G25682	contig_11440|arrow|pilon_72699_G_C	27	87	35	64	0.00464065408843429	0.00962998117465509	0.0704256180936979	0.17249033760789	only cis
MSTRG.2397	AT1G25540	contig_11440|arrow|pilon_97506_T_A	25	24	20	23	0.760791642561346	0.826588073861147	0.681946085950553	0.830822775157774	no cis no trans
MSTRG.2397	AT1G25540	contig_11440|arrow|pilon_98173_T_C	36	26	30	24	0.496617435317934	0.588111850684328	0.851804829663368	0.94761793400986	no cis no trans
MSTRG.2397	AT1G25540	contig_11440|arrow|pilon_98277_T_G	29	25	25	24	1	1	0.844686198335586	0.944504569613402	no cis no trans
MSTRG.2397	AT1G25540	contig_11440|arrow|pilon_98389_G_A	45	46	54	36	0.0725495321924617	0.113315407456863	0.179820420014966	0.343686493324058	no cis no trans
MSTRG.2397	AT1G25540	contig_11440|arrow|pilon_98390_C_G	45	46	54	36	0.0725495321924617	0.113315407456863	0.179820420014966	0.343686493324058	no cis no trans
MSTRG.2397	AT1G25540	contig_11440|arrow|pilon_98443_T_C	58	44	74	18	3.10144955652116e-09	1.45158461405641e-08	0.000634085526277439	0.00342763890513826	cis plus trans
MSTRG.2397	AT1G25540	contig_11440|arrow|pilon_98488_C_T	56	38	57	26	0.000877551780002863	0.0020850668437242	0.215125961491685	0.390034623982762	only cis
MSTRG.2397	AT1G25540	contig_11440|arrow|pilon_98500_T_C	56	39	52	28	0.00968284992305761	0.0187824771765108	0.438453071426415	0.631036066187363	only cis
MSTRG.2397	AT1G25540	contig_11440|arrow|pilon_98576_A_C	57	30	52	31	0.0275341780122946	0.0479645307851937	0.750164619261177	0.875993681524929	only cis
MSTRG.2397	AT1G25540	contig_11440|arrow|pilon_98591_A_C	56	28	54	33	0.0314181102338461	0.0540227828055202	0.632155121557949	0.792127930231021	no cis no trans
MSTRG.2397	AT1G25540	contig_11440|arrow|pilon_98934_T_C	38	30	27	41	0.114254306849924	0.168657168240647	0.0856723351025178	0.199965472156413	no cis no trans
MSTRG.2397	AT1G25540	contig_11440|arrow|pilon_98940_A_T	37	30	27	39	0.175285794443036	0.244841575699864	0.119264231455657	0.255331898898236	no cis no trans
MSTRG.2397	AT1G25540	contig_11440|arrow|pilon_99136_G_C	53	32	37	41	0.73434203302985	0.802555861962376	0.0605209873854467	0.153849407564234	no cis no trans
MSTRG.2426	AT5G40390	contig_11459|arrow|pilon_46763_C_A	178	25	341	0	4.46479449719652e-103	2.91147776365085e-101	7.43520564610637e-12	1.30356832898064e-10	cis plus trans
MSTRG.2426	AT5G40390	contig_11459|arrow|pilon_46860_A_G	200	46	351	106	1.06326257018227e-31	1.55239132173648e-30	0.179508622047116	0.343299712939613	only cis
MSTRG.2426	AT5G40390	contig_11459|arrow|pilon_47069_G_T	361	57	677	186	3.22868951215082e-66	1.13696670280374e-64	0.000615881644529691	0.00334150177608975	cis plus trans
MSTRG.2426	AT5G40390	contig_11459|arrow|pilon_47099_T_C	374	58	680	183	6.48025319550088e-68	2.36390004648518e-66	0.000639490597646533	0.00345233057707432	cis plus trans
MSTRG.2439	AT5G03290	contig_11467|arrow|pilon_13437_C_T	59	90	40	39	1	1	0.123535542942477	0.261938768810678	no cis no trans
MSTRG.2439	AT5G03290	contig_11467|arrow|pilon_13478_G_A	137	136	89	72	0.207179847259223	0.282128183167965	0.321081072711755	0.514146565933873	no cis no trans
MSTRG.2439	AT5G03290	contig_11467|arrow|pilon_13481_T_A	127	85	74	73	1	1	0.0837869567675561	0.196595482239391	no cis no trans
MSTRG.2439	AT5G03290	contig_11467|arrow|pilon_13636_T_A	99	156	82	90	0.593647461306141	0.678999369842258	0.0731390537701304	0.177525880689504	no cis no trans
MSTRG.2439	AT5G03290	contig_11467|arrow|pilon_13973_A_T	91	75	67	69	0.931707615150997	0.966056375539419	0.355871233228592	0.550655099414378	no cis no trans
MSTRG.2439	AT5G03290	contig_11467|arrow|pilon_14095_G_A	86	139	54	77	0.054170800387233	0.0876775912189459	0.576218687762985	0.749340289742078	no cis no trans
MSTRG.2439	AT5G03290	contig_11467|arrow|pilon_14096_T_A	86	140	54	77	0.054170800387233	0.0876775912189459	0.57517021830967	0.748500260802025	no cis no trans
MSTRG.2439	AT5G03290	contig_11467|arrow|pilon_14153_C_T	97	135	57	70	0.286914607203098	0.372040255646257	0.579226548810895	0.751545158129773	no cis no trans
MSTRG.2439	AT5G03290	contig_11467|arrow|pilon_14176_G_A	86	130	49	69	0.0798343128281999	0.123427109736608	0.815753163308006	0.923305463131593	no cis no trans
MSTRG.2439	AT5G03290	contig_11467|arrow|pilon_14416_A_G	68	121	32	60	0.00460910546145925	0.00958615550965949	0.894789471127317	0.96220142600457	only cis
MSTRG.2439	AT5G03290	contig_11467|arrow|pilon_14819_A_G	39	127	25	31	0.504403760022825	0.59599939577285	0.00361809609905702	0.0155126219608657	only trans
MSTRG.2439	AT5G03290	contig_11467|arrow|pilon_14822_C_G	39	121	25	29	0.683489228235338	0.762733513543672	0.00337165127772383	0.0146065751324502	only trans
MSTRG.2439	AT5G03290	contig_11467|arrow|pilon_14858_A_G	43	134	35	31	0.712230882637354	0.785297645531959	4.52230055100712e-05	0.000319906210889846	only trans
MSTRG.2439	AT5G03290	contig_11467|arrow|pilon_14933_C_A	54	123	22	39	0.0396170148984998	0.0664013728729441	0.429899565521434	0.623273641024293	no cis no trans
MSTRG.2438	AT5G03500	contig_11467|arrow|pilon_26522_G_C	42	34	37	26	0.207367899856855	0.282128183167965	0.732485558561017	0.865137732811558	no cis no trans
MSTRG.2441	AT1G33240	contig_11478|arrow|pilon_47705_G_T	32	43	22	34	0.140895423598481	0.201908392432677	0.723073600457989	0.859232287353464	no cis no trans
MSTRG.2441	AT1G33240	contig_11478|arrow|pilon_47713_A_G	33	42	22	36	0.0869488997299111	0.133258730138635	0.594540536828237	0.763251521242758	no cis no trans
MSTRG.2441	AT1G33240	contig_11478|arrow|pilon_48057_C_T	37	50	27	36	0.313503053296453	0.401114577823705	1	1	no cis no trans
MSTRG.2441	AT1G33240	contig_11478|arrow|pilon_48159_G_T	38	52	25	39	0.103421878316081	0.154960470942815	0.741145598948477	0.870407886185125	no cis no trans
MSTRG.2441	AT1G33240	contig_11478|arrow|pilon_48290_C_G	47	58	35	41	0.566573442398687	0.652469830255222	0.880794737803515	0.957308173483031	no cis no trans
MSTRG.2441	AT1G33240	contig_11478|arrow|pilon_48299_G_A	42	57	25	41	0.0640175041372259	0.10158789963095	0.628438090251934	0.788993434712564	no cis no trans
MSTRG.2441	AT1G33240	contig_11478|arrow|pilon_48305_A_G	42	57	27	41	0.114254306849924	0.168657168240647	0.751378922731517	0.876763688953109	no cis no trans
MSTRG.2441	AT1G33240	contig_11478|arrow|pilon_48342_A_G	42	54	32	38	0.550412511822472	0.637982889766658	0.874687970990551	0.955364742928573	no cis no trans
MSTRG.2441	AT1G33240	contig_11478|arrow|pilon_48349_C_G	36	48	27	42	0.0911864905670118	0.138729323668321	0.741578373356789	0.870642623183995	no cis no trans
MSTRG.2441	AT1G33240	contig_11478|arrow|pilon_48352_T_C	35	46	25	42	0.0498001142947288	0.0813562539622802	0.504174332959338	0.689773101153151	no cis no trans
MSTRG.2441	AT1G33240	contig_11478|arrow|pilon_48397_T_A	41	41	47	39	0.45054757600159	0.542572331037473	0.643131121467667	0.80050379085448	no cis no trans
MSTRG.2441	AT1G33240	contig_11478|arrow|pilon_48402_G_C	36	41	44	39	0.660883647761215	0.74364869880835	0.526938348960289	0.709670896212918	no cis no trans
MSTRG.2441	AT1G33240	contig_11478|arrow|pilon_48412_T_A	37	37	47	41	0.594288295146941	0.679258572470119	0.752571373782768	0.877513472465034	no cis no trans
MSTRG.2440	AT1G33270	contig_11478|arrow|pilon_5439_C_T	30	35	25	20	0.551484329802521	0.638020716949974	0.438110570034083	0.630747330331164	no cis no trans
MSTRG.2440	AT1G33270	contig_11478|arrow|pilon_5540_T_G	64	66	54	54	1	1	1	1	no cis no trans
MSTRG.2440	AT1G33270	contig_11478|arrow|pilon_5585_C_T	69	61	54	36	0.0725495321924617	0.113315407456863	0.33568767188667	0.52951000417871	no cis no trans
MSTRG.2440	AT1G33270	contig_11478|arrow|pilon_5594_C_A	68	65	54	39	0.146177028647153	0.208463804360487	0.343305680620435	0.537630353716853	no cis no trans
MSTRG.2440	AT1G33270	contig_11478|arrow|pilon_5600_G_C	67	66	52	38	0.170242395046075	0.238494042254749	0.338301960594541	0.532440281712509	no cis no trans
MSTRG.2440	AT1G33270	contig_11478|arrow|pilon_5691_T_G	68	63	54	44	0.363354187664054	0.452793335874511	0.688612478912362	0.83580309769242	no cis no trans
MSTRG.2440	AT1G33270	contig_11478|arrow|pilon_5891_A_T	86	68	62	80	0.153443750164343	0.217978187158205	0.0477639552197549	0.128185089150629	no cis no trans
MSTRG.2440	AT1G33270	contig_11478|arrow|pilon_5905_A_G	79	71	57	75	0.138668006438103	0.199255606857345	0.121636638228232	0.259107854839146	no cis no trans
MSTRG.2440	AT1G33270	contig_11478|arrow|pilon_6031_T_A	85	70	69	75	0.677069794366834	0.757726098545797	0.248246748382375	0.431206923678813	no cis no trans
MSTRG.2440	AT1G33270	contig_11478|arrow|pilon_6065_T_C	80	66	82	60	0.0776532140176221	0.120332212933757	0.636088721052598	0.795015868963368	no cis no trans
MSTRG.2440	AT1G33270	contig_11478|arrow|pilon_6118_T_C	80	68	91	64	0.0364227525376517	0.0615572927172601	0.420079063958663	0.613928983733638	no cis no trans
MSTRG.2440	AT1G33270	contig_11478|arrow|pilon_6802_T_A	155	81	166	95	1.31170483612596e-05	4.13028176296097e-05	0.639840206279375	0.798038930424455	only cis
MSTRG.2440	AT1G33270	contig_11478|arrow|pilon_6810_C_G	146	75	163	85	8.28547870794455e-07	3.02869736781187e-06	1	1	only cis
MSTRG.2440	AT1G33270	contig_11478|arrow|pilon_6817_A_C	142	74	156	85	5.62013887453424e-06	1.85842813144786e-05	0.844470071012228	0.94437959329291	only cis
MSTRG.2440	AT1G33270	contig_11478|arrow|pilon_7122_C_T	200	86	215	103	3.19458054259506e-10	1.6211510480056e-09	0.598075518652106	0.765899474843521	only cis
MSTRG.2440	AT1G33270	contig_11478|arrow|pilon_7375_T_G	146	101	153	111	0.0114816900965063	0.021936255889965	0.857438381804577	0.949879671744803	only cis
MSTRG.2440	AT1G33270	contig_11478|arrow|pilon_7406_C_T	135	93	141	106	0.0303058269806761	0.0523610409673195	0.643072225686375	0.80048571837192	no cis no trans
MSTRG.2440	AT1G33270	contig_11478|arrow|pilon_7440_A_G	140	84	143	101	0.00853629019083585	0.0167671194809965	0.396173384501508	0.591523987791416	only cis
MSTRG.2440	AT1G33270	contig_11478|arrow|pilon_7491_C_A	90	53	121	52	1.62410547198078e-07	6.41239498101435e-07	0.230173627352223	0.409105897004285	only cis
MSTRG.2440	AT1G33270	contig_11478|arrow|pilon_7503_A_C	77	45	91	41	1.60571126576589e-05	4.9840528919257e-05	0.354550316941431	0.549391191748104	only cis
MSTRG.2440	AT1G33270	contig_11478|arrow|pilon_7567_C_T	34	19	35	15	0.00660044796681095	0.0132404404515287	0.538653927899388	0.719447308510478	only cis
MSTRG.2444	AT3G49910	contig_11487|arrow|pilon_41201_G_A	86	523	47	88	0.000527334605740977	0.00130384870418701	1.04050978991018e-07	1.14299251938912e-06	cis plus trans
MSTRG.2447	AT4G00165	contig_11492|arrow|pilon_28075_T_A	47	102	40	90	1.37150684451755e-05	4.3024386162663e-05	0.897752664168649	0.963407328430992	only cis
MSTRG.2447	AT4G00165	contig_11492|arrow|pilon_28076_A_G	47	101	40	90	1.37150684451755e-05	4.3024386162663e-05	0.897291607599779	0.963303486096686	only cis
MSTRG.2447	AT4G00165	contig_11492|arrow|pilon_28079_G_A	47	105	40	100	4.14339643188055e-07	1.56776369513687e-06	0.701778513383134	0.844879900481281	only cis
MSTRG.2447	AT4G00165	contig_11492|arrow|pilon_28149_G_A	301	260	235	212	0.298070608251717	0.384770568611323	0.750955394972571	0.87650051169652	no cis no trans
MSTRG.2447	AT4G00165	contig_11492|arrow|pilon_28176_A_G	359	318	272	247	0.292111323066623	0.378533906722412	0.860886634217731	0.951098093683462	no cis no trans
MSTRG.2447	AT4G00165	contig_11492|arrow|pilon_28181_G_C	368	320	274	252	0.359866398926494	0.449906123938821	0.642823455692001	0.800251984708911	no cis no trans
MSTRG.2447	AT4G00165	contig_11492|arrow|pilon_28263_G_A	504	325	314	220	5.47994138368296e-05	0.000158481104057778	0.496757685964175	0.68321107164863	only cis
MSTRG.2447	AT4G00165	contig_11492|arrow|pilon_28281_T_C	466	294	297	206	5.74466839803543e-05	0.000165569672828459	0.44493646876937	0.637069630722603	only cis
MSTRG.2447	AT4G00165	contig_11492|arrow|pilon_28316_G_T	470	261	284	206	0.00049189627835683	0.00122103827355974	0.0263891305483147	0.0802941098148086	only cis
MSTRG.2448	AT3G46290	contig_11492|arrow|pilon_32644_A_C	53	48	84	42	0.000229977645474152	0.000601261735977126	0.0403149307137162	0.112213234123475	only cis
MSTRG.2448	AT3G46290	contig_11492|arrow|pilon_32740_A_T	63	44	79	28	8.42001381771749e-07	3.07600570609335e-06	0.0296447770419588	0.0882043756256716	only cis
MSTRG.2448	AT3G46290	contig_11492|arrow|pilon_32776_A_G	51	42	54	29	0.00803670637785699	0.0158299991903549	0.218139016688408	0.393911322771538	only cis
MSTRG.2448	AT3G46290	contig_11492|arrow|pilon_32965_A_C	38	39	49	39	0.337399036853119	0.427530316362299	0.438217371952027	0.630847838564154	no cis no trans
MSTRG.2448	AT3G46290	contig_11492|arrow|pilon_32966_G_T	39	39	49	38	0.283607108405485	0.368443372015801	0.438217371952027	0.630847838564154	no cis no trans
MSTRG.2448	AT3G46290	contig_11492|arrow|pilon_33010_G_T	36	39	40	41	1	1	0.874085868320012	0.955196934316891	no cis no trans
MSTRG.2448	AT3G46290	contig_11492|arrow|pilon_33043_C_T	43	36	54	39	0.146177028647153	0.208463804360487	0.646710182619676	0.803302688492338	no cis no trans
MSTRG.2448	AT3G46290	contig_11492|arrow|pilon_33382_G_A	30	26	42	20	0.00714873383316309	0.0142077762116779	0.133112040446218	0.276392308557602	only cis
MSTRG.2448	AT3G46290	contig_11492|arrow|pilon_33383_T_C	29	26	42	20	0.00714873383316309	0.0142077762116779	0.129296346486071	0.270644934119051	only cis
MSTRG.2448	AT3G46290	contig_11492|arrow|pilon_33478_T_C	29	27	40	24	0.0599411895669994	0.09571501582579	0.269623180359446	0.456223855713095	no cis no trans
MSTRG.2448	AT3G46290	contig_11492|arrow|pilon_33611_G_A	30	30	32	11	0.0019139610012644	0.00427018213560269	0.0149089561376287	0.0505318963587163	only cis
MSTRG.2448	AT3G46290	contig_11492|arrow|pilon_33631_A_G	28	28	35	10	0.000247087784600809	0.000644395689954787	0.00684569613301987	0.0265570462447906	cis plus trans
MSTRG.2450	AT3G22170	contig_11493|arrow|pilon_40737_C_T	24	37	5	42	2.45797764364398e-08	1.05540200596953e-07	0.000916332842517488	0.00474079791241015	cis plus trans
MSTRG.2450	AT3G22170	contig_11493|arrow|pilon_40739_A_C	24	38	5	44	7.59715845788378e-09	3.41964547691438e-08	0.000908043586366279	0.00470280153262028	cis plus trans
MSTRG.2450	AT3G22170	contig_11493|arrow|pilon_40745_A_C	45	39	22	47	0.00354481284702104	0.0075254265790979	0.00883615595149721	0.0328803018356872	cis plus trans
MSTRG.2450	AT3G22170	contig_11493|arrow|pilon_40891_T_A	76	37	44	59	0.167444334412059	0.235197536010724	0.000356665323805361	0.0020604490077273	only trans
MSTRG.2450	AT3G22170	contig_11493|arrow|pilon_41165_G_T	56	34	40	46	0.590035611148558	0.675060840614568	0.0487829642918255	0.130403274872447	no cis no trans
MSTRG.2450	AT3G22170	contig_11493|arrow|pilon_41535_A_C	53	27	47	36	0.272268945972047	0.355547646543962	0.260198341643	0.445172471862184	no cis no trans
MSTRG.2450	AT3G22170	contig_11493|arrow|pilon_41545_C_T	46	26	35	33	0.903597345683517	0.946917944318318	0.171123768712042	0.331601562206309	no cis no trans
MSTRG.2450	AT3G22170	contig_11493|arrow|pilon_41655_C_T	44	30	30	31	1	1	0.297291116992135	0.488105579994577	no cis no trans
MSTRG.2450	AT3G22170	contig_11493|arrow|pilon_41884_A_C	30	26	32	20	0.126347075813922	0.183704309874171	0.440532468308397	0.63302459109358	no cis no trans
MSTRG.2450	AT3G22170	contig_11493|arrow|pilon_41911_G_A	39	26	40	16	0.00184155478849255	0.00412314099935724	0.250604094659433	0.433933193700678	only cis
MSTRG.2450	AT3G22170	contig_11493|arrow|pilon_41951_T_G	52	29	49	13	4.81752339926604e-06	1.60731506305848e-05	0.0647454487072437	0.161845677420641	only cis
MSTRG.2450	AT3G22170	contig_11493|arrow|pilon_41986_T_C	55	29	49	18	0.000194297786414814	0.000516608369594389	0.377354414342156	0.572710847033172	only cis
MSTRG.2450	AT3G22170	contig_11493|arrow|pilon_42002_G_T	54	27	54	20	9.61298658236538e-05	0.000267162345828515	0.484472835907013	0.672254456057917	only cis
MSTRG.2450	AT3G22170	contig_11493|arrow|pilon_42034_G_A	66	28	62	23	2.77136094912455e-05	8.34989191014264e-05	0.741566038191041	0.870642623183995	only cis
MSTRG.2450	AT3G22170	contig_11493|arrow|pilon_42393_T_C	56	21	40	23	0.0429565455243894	0.0711761559703206	0.274864269527628	0.46240834543323	no cis no trans
MSTRG.2450	AT3G22170	contig_11493|arrow|pilon_42432_A_G	60	22	35	23	0.148005800760207	0.210682486357047	0.141710832145469	0.289338395790554	no cis no trans
MSTRG.2452	AT2G17320	contig_11494|arrow|pilon_33820_A_G	58	34	119	69	0.00032713047727165	0.000836470259662891	1	1	only cis
MSTRG.2467	AT3G50660	contig_114|arrow|pilon_106723_C_T	100	40	124	23	6.07899513526813e-18	5.05534322005076e-17	0.0100617113955501	0.0366221627769482	cis plus trans
MSTRG.2467	AT3G50660	contig_114|arrow|pilon_107682_C_A	77	39	77	21	1.08925450096282e-08	4.84031494316993e-08	0.0663513815743329	0.164840696259239	only cis
MSTRG.2467	AT3G50660	contig_114|arrow|pilon_107895_T_C	85	42	91	24	2.25765661379938e-10	1.16536169217289e-09	0.0427464607585295	0.117477189116096	only cis
MSTRG.2467	AT3G50660	contig_114|arrow|pilon_108107_T_C	81	39	114	20	3.57132508593768e-17	2.85209934602424e-16	0.0010486630332945	0.00533176597511526	cis plus trans
MSTRG.2467	AT3G50660	contig_114|arrow|pilon_108110_T_C	82	38	114	16	2.0703656210246e-19	1.85446212155943e-18	0.000214377229750487	0.00130920709471278	cis plus trans
MSTRG.2467	AT3G50660	contig_114|arrow|pilon_108140_C_T	76	34	99	21	2.66178349605294e-13	1.69215557062513e-12	0.0203789125606537	0.0652958656434508	only cis
MSTRG.2467	AT3G50660	contig_114|arrow|pilon_108314_C_A	50	28	77	11	2.40155317343418e-13	1.53090262790491e-12	0.00045810204738169	0.00257230538348655	cis plus trans
MSTRG.2467	AT3G50660	contig_114|arrow|pilon_108792_C_T	45	30	57	10	4.04210443306733e-09	1.8703692199683e-08	0.00132867793484667	0.00655791039400056	cis plus trans
MSTRG.2467	AT3G50660	contig_114|arrow|pilon_108816_G_C	52	25	67	8	1.00986382622978e-12	6.17327228785502e-12	0.0014478321547149	0.0070619620906764	cis plus trans
MSTRG.2455	AT3G50360	contig_114|arrow|pilon_13786_A_T	90	113	67	88	0.107877720383877	0.16077378860763	0.914432004338811	0.972932406173539	no cis no trans
MSTRG.2455	AT3G50360	contig_114|arrow|pilon_13874_C_T	91	126	0	111	7.70371977754898e-34	1.21366386176672e-32	1.1744633602963e-20	4.1704141993356e-19	cis plus trans
MSTRG.2455	AT3G50360	contig_114|arrow|pilon_14131_A_G	111	144	126	124	0.94958778685269	0.981774089992154	0.130109583323621	0.271835992816789	no cis no trans
MSTRG.2455	AT3G50360	contig_114|arrow|pilon_14133_T_C	111	143	126	124	0.94958778685269	0.981774089992154	0.153252853575744	0.306231961764383	no cis no trans
MSTRG.2455	AT3G50360	contig_114|arrow|pilon_14171_G_A	88	150	0	261	5.39760534693406e-79	2.40334165384359e-77	1.60873033682956e-33	1.12641565345724e-31	cis plus trans
MSTRG.2455	AT3G50360	contig_114|arrow|pilon_14312_A_T	100	149	0	258	4.3180842775472e-78	1.89981226831878e-76	3.78871870134496e-37	3.11713915092583e-35	cis plus trans
MSTRG.2455	AT3G50360	contig_114|arrow|pilon_14339_G_A	158	165	166	171	0.827551960001348	0.886033919425411	0.938074062745862	0.992190811363349	no cis no trans
MSTRG.2455	AT3G50360	contig_114|arrow|pilon_14351_A_G	121	155	0	281	5.14755758946814e-85	2.52838287331027e-83	4.32791826420505e-45	4.79322760390765e-43	cis plus trans
MSTRG.2455	AT3G50360	contig_114|arrow|pilon_14363_C_T	122	164	0	281	5.14755758946814e-85	2.52838287331027e-83	4.1537591500236e-44	4.44677172982757e-42	cis plus trans
MSTRG.2455	AT3G50360	contig_114|arrow|pilon_14553_G_A	52	83	0	127	1.17549435082229e-38	2.15299421592606e-37	2.80420388773859e-18	8.45179320876501e-17	cis plus trans
MSTRG.2455	AT3G50360	contig_114|arrow|pilon_14556_G_C	70	84	77	73	0.806595996397849	0.868013134307426	0.358531129270484	0.553538768951474	no cis no trans
MSTRG.2455	AT3G50360	contig_114|arrow|pilon_14559_G_C	68	84	77	73	0.806595996397849	0.868013134307426	0.299908893586211	0.4908297223579	no cis no trans
MSTRG.2461	AT3G50380	contig_114|arrow|pilon_16430_C_A	30	55	42	69	0.0132336077588263	0.0249152461489186	0.765950193218535	0.886274577107961	only cis
MSTRG.2461	AT3G50380	contig_114|arrow|pilon_16447_C_T	37	56	64	77	0.312212931656995	0.400074289084309	0.420836032409475	0.614680435232581	no cis no trans
MSTRG.2461	AT3G50380	contig_114|arrow|pilon_16512_G_C	43	65	62	103	0.00176019172648162	0.00396497445414986	0.799256093905804	0.909842687529701	only cis
MSTRG.2461	AT3G50380	contig_114|arrow|pilon_16526_T_C	43	71	67	111	0.00120600905357516	0.00279835287753249	1	1	only cis
MSTRG.2461	AT3G50380	contig_114|arrow|pilon_16553_T_C	37	64	57	101	0.000580127068689238	0.00142507672276368	1	1	only cis
MSTRG.2461	AT3G50380	contig_114|arrow|pilon_16619_G_T	33	55	47	85	0.00119510635267186	0.00277434854011524	0.776917528746471	0.893793369111347	only cis
MSTRG.2461	AT3G50380	contig_114|arrow|pilon_16634_T_C	29	55	42	91	2.58964295969843e-05	7.84855163018211e-05	0.658896867794717	0.812968092463986	only cis
MSTRG.2461	AT3G50380	contig_114|arrow|pilon_16777_G_T	30	52	44	69	0.02353400212601	0.0417235071661411	0.766724089110031	0.886760508896595	only cis
MSTRG.2461	AT3G50380	contig_114|arrow|pilon_16859_A_G	37	55	52	52	1	1	0.196618716023114	0.366378935625478	no cis no trans
MSTRG.2461	AT3G50380	contig_114|arrow|pilon_17255_C_T	40	59	57	62	0.714026312484787	0.786418035705912	0.277198181865911	0.465098507428236	no cis no trans
MSTRG.2461	AT3G50380	contig_114|arrow|pilon_17306_T_A	49	66	72	65	0.608384106899959	0.693853003426982	0.129608903926819	0.271103931190667	no cis no trans
MSTRG.2461	AT3G50380	contig_114|arrow|pilon_17857_C_A	32	41	49	57	0.496754393028946	0.588111850684328	0.762479998489516	0.883931894040244	no cis no trans
MSTRG.2461	AT3G50380	contig_114|arrow|pilon_17879_G_A	32	38	54	42	0.261469436286388	0.344270458974543	0.209416977631101	0.38273688001728	no cis no trans
MSTRG.2465	AT3G50500	contig_114|arrow|pilon_43993_G_C	40	189	12	69	7.03300083476889e-11	3.76400132571082e-10	0.729500030059505	0.863278991011243	only cis
MSTRG.2465	AT3G50500	contig_114|arrow|pilon_43997_T_C	47	194	15	72	4.26053647884675e-10	2.14250185986652e-09	0.749953148637736	0.875887392034152	only cis
MSTRG.2465	AT3G50500	contig_114|arrow|pilon_44104_C_T	77	178	27	96	2.91235566015642e-10	1.48272758144827e-09	0.110016244947752	0.240499504531843	only cis
MSTRG.2465	AT3G50500	contig_114|arrow|pilon_44112_G_A	76	175	27	87	1.52616514637702e-08	6.67837243339565e-08	0.211305994084658	0.385163835589149	only cis
MSTRG.2465	AT3G50500	contig_114|arrow|pilon_44240_C_A	49	159	25	80	6.88076130771158e-08	2.82258103855866e-07	1	1	only cis
MSTRG.2465	AT3G50500	contig_114|arrow|pilon_44267_A_T	45	177	12	80	1.71559953597296e-13	1.10333104611044e-12	0.149331052798408	0.300437721862836	only cis
MSTRG.2465	AT3G50500	contig_114|arrow|pilon_44269_G_A	45	177	12	80	1.71559953597296e-13	1.10333104611044e-12	0.149331052798408	0.300437721862836	only cis
MSTRG.2465	AT3G50500	contig_114|arrow|pilon_44445_A_G	44	118	22	47	0.00354481284702104	0.0075254265790979	0.525042138226997	0.70808307253958	only cis
MSTRG.2465	AT3G50500	contig_114|arrow|pilon_44631_A_T	34	154	10	57	4.04210443306733e-09	1.8703692199683e-08	0.706774376094394	0.848407920942005	only cis
MSTRG.2458	AT3G50520	contig_114|arrow|pilon_52430_T_A	112	49	84	52	0.00762382717386625	0.0150770426009437	0.176955940675362	0.339673776492383	only cis
MSTRG.2458	AT3G50520	contig_114|arrow|pilon_52543_G_A	128	51	111	52	4.4165008025155e-06	1.47878329963621e-05	0.555388899039329	0.732973500151716	only cis
MSTRG.2458	AT3G50520	contig_114|arrow|pilon_52573_T_G	108	50	114	57	1.55961237055894e-05	4.84690646243115e-05	0.81391887220441	0.921735386206799	only cis
MSTRG.2458	AT3G50520	contig_114|arrow|pilon_52695_A_C	109	50	106	51	1.35088002646715e-05	4.24280466057519e-05	0.904110030283193	0.966704494746448	only cis
MSTRG.2458	AT3G50520	contig_114|arrow|pilon_52905_G_A	97	57	153	51	4.92568696318015e-13	3.07767994444737e-12	0.0150241496186706	0.050864985508991	only cis
MSTRG.2458	AT3G50520	contig_114|arrow|pilon_52917_G_A	40	51	2	162	1.15728573735224e-45	2.58604440185142e-44	6.12940018771049e-19	1.93678040658706e-17	cis plus trans
MSTRG.2458	AT3G50520	contig_114|arrow|pilon_52940_A_C	78	54	171	57	2.01994860979195e-14	1.37530910087505e-13	0.00204963267158899	0.00952808817460734	cis plus trans
MSTRG.2458	AT3G50520	contig_114|arrow|pilon_52949_T_C	34	57	2	170	4.9710082651828e-48	1.17812650967362e-46	5.90925238985391e-16	1.49449404684092e-14	cis plus trans
MSTRG.2458	AT3G50520	contig_114|arrow|pilon_52950_A_T	78	57	175	57	3.89064805996633e-15	2.76660850934109e-14	0.000654020723751788	0.00352273352582475	cis plus trans
MSTRG.2458	AT3G50520	contig_114|arrow|pilon_52957_C_T	37	59	2	191	2.98258667602223e-54	8.15178220890325e-53	3.1016717641938e-18	9.31721795626651e-17	cis plus trans
MSTRG.2458	AT3G50520	contig_114|arrow|pilon_52980_C_T	42	66	2	209	1.35927912812423e-59	4.18421953286007e-58	1.58114890050448e-20	5.55708759578425e-19	cis plus trans
MSTRG.2458	AT3G50520	contig_114|arrow|pilon_52992_A_C	87	64	198	70	2.50020333512057e-15	1.80067796121133e-14	0.000723531962122993	0.00384986445639936	cis plus trans
MSTRG.2458	AT3G50520	contig_114|arrow|pilon_52995_A_T	81	65	178	72	1.55284650284521e-11	8.74257670018297e-11	0.00210825237360007	0.00975753020467776	cis plus trans
MSTRG.2458	AT3G50520	contig_114|arrow|pilon_53007_A_T	35	67	0	189	2.54894705781197e-57	7.47026809434988e-56	1.28838271958982e-18	3.98468113761869e-17	cis plus trans
MSTRG.2458	AT3G50520	contig_114|arrow|pilon_53158_C_T	77	68	91	70	0.114695943269653	0.169134352574574	0.566781565461972	0.742083315310897	no cis no trans
MSTRG.2458	AT3G50520	contig_114|arrow|pilon_53317_C_A	34	57	37	75	0.000420967928516879	0.00105846361634217	0.555793605283371	0.73328535993964	only cis
MSTRG.2458	AT3G50520	contig_114|arrow|pilon_53322_A_G	47	57	44	73	0.00934076058943652	0.0181772994754436	0.275178717942046	0.462737751348786	only cis
MSTRG.2458	AT3G50520	contig_114|arrow|pilon_53355_G_A	74	51	69	77	0.56252094230485	0.648558579978993	0.0521030837574549	0.137261814715715	no cis no trans
MSTRG.2458	AT3G50520	contig_114|arrow|pilon_53391_T_A	90	55	84	80	0.814870781347387	0.874508994447095	0.0659529668795643	0.164085350965848	no cis no trans
MSTRG.2458	AT3G50520	contig_114|arrow|pilon_53477_A_G	95	40	106	46	1.25730942188272e-06	4.49067085839206e-06	1	1	only cis
MSTRG.2473	AT3G50590	contig_114|arrow|pilon_93096_A_G	22	20	22	21	1	1	1	1	no cis no trans
MSTRG.2473	AT3G50590	contig_114|arrow|pilon_93128_A_G	26	18	25	23	0.885433497286515	0.933434797498098	0.534607326535034	0.716137426999787	no cis no trans
MSTRG.2473	AT3G50590	contig_114|arrow|pilon_93409_G_T	25	18	30	16	0.0540760318588696	0.0875782288482309	0.519991183840696	0.703647246527216	no cis no trans
MSTRG.2473	AT3G50590	contig_114|arrow|pilon_94272_A_C	59	28	82	28	2.51941251463063e-07	9.75696805339967e-07	0.341105909624609	0.53540099683797	only cis
MSTRG.2473	AT3G50590	contig_114|arrow|pilon_94468_C_T	24	20	27	24	0.779767930553075	0.844427245365669	1	1	no cis no trans
MSTRG.2473	AT3G50590	contig_114|arrow|pilon_94486_A_G	28	20	30	29	1	1	0.558663198617574	0.735585105194375	no cis no trans
MSTRG.2473	AT3G50590	contig_114|arrow|pilon_94668_C_T	41	28	40	26	0.108856964409716	0.162012331397885	1	1	no cis no trans
MSTRG.2473	AT3G50590	contig_114|arrow|pilon_94811_A_G	33	23	32	23	0.280609717698355	0.365085087644313	1	1	no cis no trans
MSTRG.2473	AT3G50590	contig_114|arrow|pilon_94918_T_C	52	26	72	38	0.0015330525764724	0.00349278945781743	0.877297574189048	0.955969702669632	only cis
MSTRG.2473	AT3G50590	contig_114|arrow|pilon_94968_T_C	56	26	74	33	9.18202620626865e-05	0.000256221409610446	1	1	only cis
MSTRG.2473	AT3G50590	contig_114|arrow|pilon_95162_T_G	40	20	35	16	0.0109735628997206	0.0210557764163302	0.84188630706856	0.942966245628352	only cis
MSTRG.2473	AT3G50590	contig_114|arrow|pilon_95175_C_G	43	23	32	23	0.280609717698355	0.365085087644313	0.457190983665415	0.64849048704796	no cis no trans
MSTRG.2473	AT3G50590	contig_114|arrow|pilon_95300_C_A	62	34	44	28	0.0763691546718314	0.118465815407425	0.746823308013008	0.873773133464674	no cis no trans
MSTRG.2473	AT3G50590	contig_114|arrow|pilon_95553_C_A	73	43	84	52	0.00762382717386625	0.0150770426009437	0.896570862897909	0.962923712677664	only cis
MSTRG.2473	AT3G50590	contig_114|arrow|pilon_95555_A_G	73	43	84	49	0.00304932738528326	0.00656069335862183	1	1	only cis
MSTRG.2473	AT3G50590	contig_114|arrow|pilon_95750_G_A	64	31	57	29	0.0033532746580679	0.00716244910590474	1	1	only cis
MSTRG.2473	AT3G50590	contig_114|arrow|pilon_95756_G_A	63	32	57	33	0.0148667529456262	0.0275908106025151	0.758279295554817	0.881214128721261	only cis
MSTRG.2473	AT3G50590	contig_114|arrow|pilon_95798_A_T	59	31	69	26	1.18280884849151e-05	3.7496147383015e-05	0.340484500369934	0.53473845595504	only cis
MSTRG.2473	AT3G50590	contig_114|arrow|pilon_95849_T_C	34	31	40	26	0.108856964409716	0.162012331397885	0.380657688145082	0.576100342077858	no cis no trans
MSTRG.2473	AT3G50590	contig_114|arrow|pilon_95861_T_G	29	30	35	29	0.532308776027845	0.621612008381837	0.590263215871788	0.759989669244273	no cis no trans
MSTRG.2473	AT3G50590	contig_114|arrow|pilon_95879_C_T	24	28	25	28	0.7838463022095	0.847508230567028	1	1	no cis no trans
MSTRG.2475	AT4G21860	contig_1150|arrow|pilon_123489_T_C	111	315	91	643	3.38251993365722e-103	2.21072495066187e-101	8.31270225874455e-09	1.04740919432216e-07	cis plus trans
MSTRG.2475	AT4G21860	contig_1150|arrow|pilon_123608_G_A	36	325	35	676	5.29001733718137e-155	6.93997374464824e-153	0.00257596504486688	0.0115978703250872	cis plus trans
MSTRG.2475	AT4G21860	contig_1150|arrow|pilon_123617_A_G	35	310	32	648	3.31803044407245e-150	4.0959936300569e-148	0.0012433724394322	0.00618467645670832	cis plus trans
MSTRG.2475	AT4G21860	contig_1150|arrow|pilon_124251_G_C	216	344	227	728	8.20858672783285e-62	2.64001101427865e-60	1.48060081832684e-09	2.04267708883297e-08	cis plus trans
MSTRG.2475	AT4G21860	contig_1150|arrow|pilon_124252_G_A	216	344	225	723	1.53268387303642e-61	4.91074771389904e-60	1.41082936003781e-09	1.94996048383963e-08	cis plus trans
MSTRG.2475	AT4G21860	contig_1150|arrow|pilon_124294_G_A	343	371	381	800	9.5779084119807e-35	1.56390403374578e-33	1.04802691468415e-11	1.81233931732959e-10	cis plus trans
MSTRG.2475	AT4G21860	contig_1150|arrow|pilon_124344_C_T	405	414	430	866	3.07630812983252e-34	4.91626744084166e-33	1.19513392583408e-13	2.4808484134521e-12	cis plus trans
MSTRG.2475	AT4G21860	contig_1150|arrow|pilon_124347_C_G	388	415	413	874	1.93940640851141e-38	3.53554572266136e-37	1.64146447451471e-13	3.36857361849748e-12	cis plus trans
MSTRG.2475	AT4G21860	contig_1150|arrow|pilon_124353_T_C	351	390	381	818	3.71181525490188e-37	6.51957579868106e-36	9.3194380787716e-12	1.62072642770481e-10	cis plus trans
MSTRG.2475	AT4G21860	contig_1150|arrow|pilon_124462_G_A	258	354	274	784	1.83020647473465e-57	5.38680942611631e-56	1.14511299117547e-11	1.97242910770518e-10	cis plus trans
MSTRG.2475	AT4G21860	contig_1150|arrow|pilon_124477_A_C	336	334	373	768	4.69403438659086e-32	6.94902962961162e-31	2.81022558685333e-13	5.65478357496743e-12	cis plus trans
MSTRG.2475	AT4G21860	contig_1150|arrow|pilon_124480_T_A	375	336	413	769	2.34744332124763e-25	2.73433851195354e-24	3.45824311695646e-14	7.47536857347018e-13	cis plus trans
MSTRG.2475	AT4G21860	contig_1150|arrow|pilon_124504_T_G	468	325	517	727	2.86184814300414e-09	1.34367010563764e-08	1.85607259552241e-14	4.11440829780712e-13	cis plus trans
MSTRG.2475	AT4G21860	contig_1150|arrow|pilon_124510_C_T	469	271	507	634	0.00018869020085022	0.000502893920040158	8.15576945225599e-16	2.03308159247816e-14	cis plus trans
MSTRG.2475	AT4G21860	contig_1150|arrow|pilon_124599_A_C	318	243	344	586	1.90608755995485e-15	1.38265602538215e-14	1.41405324509114e-13	2.91765241272315e-12	cis plus trans
MSTRG.2476	AT4G21790	contig_1150|arrow|pilon_126371_C_T	185	199	227	256	0.202599380737937	0.276829035168582	0.732710538954222	0.865261821950089	no cis no trans
MSTRG.2476	AT4G21790	contig_1150|arrow|pilon_126940_T_C	144	91	193	90	8.76957548295665e-10	4.29298371169304e-09	0.11558537009637	0.249461730875165	only cis
MSTRG.2476	AT4G21790	contig_1150|arrow|pilon_127073_T_G	153	92	190	106	1.20129293987018e-06	4.30007150836478e-06	0.72004242010435	0.857176103370994	only cis
MSTRG.2476	AT4G21790	contig_1150|arrow|pilon_127209_C_T	137	89	156	82	1.85516419998755e-06	6.50935835771258e-06	0.290356025148792	0.480202019702683	only cis
MSTRG.2476	AT4G21790	contig_1150|arrow|pilon_127424_C_T	90	89	84	78	0.694567367432972	0.770958558779207	0.828411318278762	0.933721844598579	no cis no trans
MSTRG.2476	AT4G21790	contig_1150|arrow|pilon_127448_A_G	71	98	72	82	0.468420777852769	0.56127182927991	0.432874889981711	0.625954371902388	no cis no trans
MSTRG.2476	AT4G21790	contig_1150|arrow|pilon_127546_G_A	80	93	109	83	0.0709195590441608	0.110974937066034	0.0469611722269111	0.126486987250239	no cis no trans
MSTRG.2476	AT4G21790	contig_1150|arrow|pilon_127606_T_C	109	86	143	95	0.00224673450760088	0.00493950258318036	0.433472530979862	0.626492142788768	only cis
MSTRG.2476	AT4G21790	contig_1150|arrow|pilon_127840_C_T	92	70	79	80	1	1	0.219438307486316	0.395584315518942	no cis no trans
MSTRG.2476	AT4G21790	contig_1150|arrow|pilon_127846_C_A	87	67	79	80	1	1	0.257678048369092	0.442152259242527	no cis no trans
MSTRG.2476	AT4G21790	contig_1150|arrow|pilon_127960_G_C	81	64	59	80	0.0894523149944693	0.136359809907749	0.0248424678980008	0.0764889199698359	no cis no trans
MSTRG.2476	AT4G21790	contig_1150|arrow|pilon_128286_G_A	70	69	57	65	0.526416309966233	0.616522028233839	0.619888769726087	0.78233688230604	no cis no trans
MSTRG.2476	AT4G21790	contig_1150|arrow|pilon_128289_G_A	69	69	57	65	0.526416309966233	0.616522028233839	0.620595826345118	0.782825302693441	no cis no trans
MSTRG.2476	AT4G21790	contig_1150|arrow|pilon_128304_G_A	60	63	49	62	0.254605123093794	0.33655284561415	0.513114306363983	0.697641888816363	no cis no trans
MSTRG.2476	AT4G21790	contig_1150|arrow|pilon_128305_G_C	59	62	47	62	0.179671070794672	0.249823218500649	0.427967159184371	0.62131056492563	no cis no trans
MSTRG.2476	AT4G21790	contig_1150|arrow|pilon_128325_A_G	61	67	67	62	0.724854366971759	0.795393608468702	0.533637776679824	0.715235898121917	no cis no trans
MSTRG.2476	AT4G21790	contig_1150|arrow|pilon_128382_G_C	39	63	44	57	0.232300464284739	0.311616201272252	0.477004161135871	0.6654742745904	no cis no trans
MSTRG.2476	AT4G21790	contig_1150|arrow|pilon_128384_G_A	37	63	42	57	0.159069651881238	0.224944951330056	0.470597921744299	0.659943787852855	no cis no trans
MSTRG.2478	AT4G21750	contig_1150|arrow|pilon_139118_A_T	32	33	40	41	1	1	1	1	no cis no trans
MSTRG.2478	AT4G21750	contig_1150|arrow|pilon_139435_A_G	32	39	32	47	0.114660355745801	0.16912162224617	0.621689762679407	0.783575072819796	no cis no trans
MSTRG.2478	AT4G21750	contig_1150|arrow|pilon_139486_C_G	65	41	64	51	0.263053957542936	0.345600036043586	0.415059886538614	0.60930254279074	no cis no trans
MSTRG.2478	AT4G21750	contig_1150|arrow|pilon_139489_C_T	68	46	67	52	0.199158398185645	0.273243989311595	0.690600996376677	0.837358857861666	no cis no trans
MSTRG.2478	AT4G21750	contig_1150|arrow|pilon_139519_G_C	68	53	69	59	0.426439496444025	0.518607956147214	0.798920328888404	0.909560914690203	no cis no trans
MSTRG.2478	AT4G21750	contig_1150|arrow|pilon_139522_C_T	65	56	67	59	0.533052750267558	0.622002630654966	1	1	no cis no trans
MSTRG.2478	AT4G21750	contig_1150|arrow|pilon_139603_G_A	26	59	30	42	0.1945051658674	0.267419122931714	0.181593075771358	0.346083332385341	no cis no trans
MSTRG.2478	AT4G21750	contig_1150|arrow|pilon_139690_T_C	40	62	64	36	0.0066371205159261	0.0132886983813305	0.000457995499133762	0.00257190724898802	cis plus trans
MSTRG.2478	AT4G21750	contig_1150|arrow|pilon_139804_C_T	74	42	77	38	0.000350998179137275	0.000894362077039306	0.678729990162265	0.828344251012592	only cis
MSTRG.2478	AT4G21750	contig_1150|arrow|pilon_140673_T_A	57	41	52	41	0.299731696897031	0.386600121980226	0.771744341376854	0.890175582277166	no cis no trans
MSTRG.2478	AT4G21750	contig_1150|arrow|pilon_140913_A_G	50	48	87	0	1.29246970711411e-26	1.57929729859381e-25	3.91796406514159e-17	1.08251479279441e-15	cis plus trans
MSTRG.2478	AT4G21750	contig_1150|arrow|pilon_140949_A_G	30	40	25	20	0.551484329802521	0.638020716949974	0.251078167824459	0.434482982031824	no cis no trans
MSTRG.2478	AT4G21750	contig_1150|arrow|pilon_141455_A_G	43	34	30	34	0.707980754134766	0.781782246364829	0.313515360838818	0.505690607741347	no cis no trans
MSTRG.2478	AT4G21750	contig_1150|arrow|pilon_141491_G_A	42	35	37	34	0.812588649406166	0.872924017574845	0.869160750933268	0.953698696555929	no cis no trans
MSTRG.2478	AT4G21750	contig_1150|arrow|pilon_141494_G_T	41	33	37	31	0.544612223419262	0.632860752012387	1	1	no cis no trans
MSTRG.2478	AT4G21750	contig_1150|arrow|pilon_141509_C_T	40	33	35	34	1	1	0.736800560680809	0.86776251816677	no cis no trans
MSTRG.2478	AT4G21750	contig_1150|arrow|pilon_141531_G_C	36	32	32	31	1	1	0.861910356769929	0.951368162003595	no cis no trans
MSTRG.2478	AT4G21750	contig_1150|arrow|pilon_141731_G_T	35	36	22	26	0.665465812076621	0.747801790024647	0.851762543521788	0.947607417090698	no cis no trans
MSTRG.2478	AT4G21750	contig_1150|arrow|pilon_141813_A_G	34	35	20	21	1	1	1	1	no cis no trans
MSTRG.2478	AT4G21750	contig_1150|arrow|pilon_141825_G_A	34	36	20	20	1	1	1	1	no cis no trans
MSTRG.2481	AT4G21710	contig_1150|arrow|pilon_177979_T_A	31	44	35	20	0.0580641467924093	0.0931796381369563	0.0136237154122376	0.0469173526972268	only trans
MSTRG.2481	AT4G21710	contig_1150|arrow|pilon_177997_A_C	34	50	32	21	0.168977822287719	0.236938703581706	0.0347129158567738	0.0998283414582537	no cis no trans
MSTRG.2481	AT4G21710	contig_1150|arrow|pilon_178054_C_T	25	54	20	28	0.31232680747327	0.400074289084309	0.259070037439754	0.44385845088386	no cis no trans
MSTRG.2481	AT4G21710	contig_1150|arrow|pilon_178181_T_G	24	52	22	33	0.177001364770359	0.246829364429725	0.35678266500349	0.551713584480103	no cis no trans
MSTRG.2481	AT4G21710	contig_1150|arrow|pilon_178188_A_G	25	48	27	31	0.694004094076131	0.770487420082721	0.208099350042915	0.381012067108312	no cis no trans
MSTRG.2481	AT4G21710	contig_1150|arrow|pilon_179427_G_T	32	53	30	46	0.0846460926708359	0.130117737779199	0.871676653746585	0.954443855918136	no cis no trans
MSTRG.2481	AT4G21710	contig_1150|arrow|pilon_179442_C_T	32	59	32	54	0.022982591907157	0.0409001708660738	0.875764166497344	0.955597612931769	only cis
MSTRG.2481	AT4G21710	contig_1150|arrow|pilon_179457_T_C	29	65	30	65	0.000424792728894746	0.00106609300558376	1	1	only cis
MSTRG.2481	AT4G21710	contig_1150|arrow|pilon_179465_A_G	23	70	20	64	1.5849255649693e-06	5.60695781906144e-06	1	1	only cis
MSTRG.2481	AT4G21710	contig_1150|arrow|pilon_179569_G_A	33	67	30	64	0.000587902225412562	0.00144265375879237	0.879466149979733	0.956774129071494	only cis
MSTRG.2481	AT4G21710	contig_1150|arrow|pilon_179572_C_T	41	67	35	64	0.00464065408843429	0.00962998117465509	0.773182171927357	0.891112969696472	only cis
MSTRG.2481	AT4G21710	contig_1150|arrow|pilon_179578_T_G	46	68	37	65	0.00720621462004647	0.0143105854792245	0.576789190369719	0.749703861950586	only cis
MSTRG.2481	AT4G21710	contig_1150|arrow|pilon_179768_A_G	90	90	69	109	0.00334971418055298	0.00716192167836758	0.0340232628417119	0.0982837504488871	only cis
MSTRG.2481	AT4G21710	contig_1150|arrow|pilon_179777_A_T	90	88	64	114	0.000220070432747976	0.000578430425459486	0.00739361384885	0.028320991158722	cis plus trans
MSTRG.2481	AT4G21710	contig_1150|arrow|pilon_179801_C_T	86	92	64	105	0.00200134222860792	0.0044531908976668	0.0519452081578468	0.136978730818652	only cis
MSTRG.2481	AT4G21710	contig_1150|arrow|pilon_179987_T_G	41	89	27	90	4.16681788050754e-09	1.92640905208612e-08	0.154883777246172	0.308593560736967	only cis
MSTRG.2481	AT4G21710	contig_1150|arrow|pilon_179996_A_C	41	95	27	100	4.72851152969996e-11	2.56557796119664e-10	0.121164306778096	0.258336305647161	only cis
MSTRG.2481	AT4G21710	contig_1150|arrow|pilon_180005_G_A	41	91	27	100	4.72851152969996e-11	2.56557796119664e-10	0.08999550201385	0.207416247167034	only cis
MSTRG.2481	AT4G21710	contig_1150|arrow|pilon_180041_G_C	16	71	7	78	2.79593747619476e-16	2.12850253878555e-15	0.071855577990982	0.17519440772286	only cis
MSTRG.2481	AT4G21710	contig_1150|arrow|pilon_180164_T_C	41	79	59	67	0.533052750267558	0.622002630654966	0.0515825206857484	0.136209002335584	no cis no trans
MSTRG.2481	AT4G21710	contig_1150|arrow|pilon_180203_A_G	62	90	79	65	0.278614546344221	0.363081775453446	0.0197654788580706	0.063710888731948	no cis no trans
MSTRG.2481	AT4G21710	contig_1150|arrow|pilon_180227_A_G	73	92	87	69	0.173290618165733	0.242441887548753	0.0446015419610678	0.121452420309399	no cis no trans
MSTRG.2481	AT4G21710	contig_1150|arrow|pilon_180260_T_C	93	89	94	78	0.252662453307527	0.334896964022253	0.524054920465262	0.707239636002857	no cis no trans
MSTRG.2481	AT4G21710	contig_1150|arrow|pilon_180263_G_A	97	88	99	78	0.132534192238105	0.191302767113323	0.527800339075604	0.710440622438778	no cis no trans
MSTRG.2481	AT4G21710	contig_1150|arrow|pilon_180384_G_A	116	90	116	91	0.0950550336801494	0.143918425139789	1	1	no cis no trans
MSTRG.2481	AT4G21710	contig_1150|arrow|pilon_180396_G_C	114	93	119	0	3.00926553810507e-36	5.11621230606037e-35	2.06536880008727e-23	8.5770160049437e-22	cis plus trans
MSTRG.2481	AT4G21710	contig_1150|arrow|pilon_180432_A_G	120	92	124	105	0.234183562218271	0.313649527876938	0.632355451885466	0.792254017823703	no cis no trans
MSTRG.2481	AT4G21710	contig_1150|arrow|pilon_180522_T_G	129	121	114	87	0.0664016863127626	0.104662344493566	0.296689982331052	0.487420704237383	no cis no trans
MSTRG.2481	AT4G21710	contig_1150|arrow|pilon_180543_A_G	122	128	104	93	0.476266715067986	0.568834872347329	0.446067288231562	0.638137917574484	no cis no trans
MSTRG.2481	AT4G21710	contig_1150|arrow|pilon_180555_G_A	104	133	82	105	0.107411087434137	0.160194156847177	1	1	no cis no trans
MSTRG.2481	AT4G21710	contig_1150|arrow|pilon_180571_C_A	79	131	49	118	9.46701291358314e-08	3.83347877699722e-07	0.101117735900078	0.226051201227461	only cis
MSTRG.2481	AT4G21710	contig_1150|arrow|pilon_180576_C_T	80	125	49	108	2.84431115034785e-06	9.75682088463115e-06	0.149931024516525	0.301342565695756	only cis
MSTRG.2481	AT4G21710	contig_1150|arrow|pilon_180594_G_C	81	126	52	106	2.08698418624478e-05	6.41445415511303e-05	0.229380161126223	0.408137966955564	only cis
MSTRG.2481	AT4G21710	contig_1150|arrow|pilon_180633_T_A	63	103	42	100	1.24300894035382e-06	4.44674823802077e-06	0.147857423761951	0.298375871763273	only cis
MSTRG.2481	AT4G21710	contig_1150|arrow|pilon_180668_A_G	68	87	35	96	9.39531721168897e-08	3.80636954380018e-07	0.00299749833291589	0.0132069119447	cis plus trans
MSTRG.2481	AT4G21710	contig_1150|arrow|pilon_180701_C_A	53	73	30	85	2.86065660409319e-07	1.10176010536733e-06	0.0101243217025922	0.0368045630798139	cis plus trans
MSTRG.2481	AT4G21710	contig_1150|arrow|pilon_180746_A_G	39	96	22	101	2.73830523095267e-13	1.73939912839509e-12	0.0409627140158888	0.11359469816342	only cis
MSTRG.2481	AT4G21710	contig_1150|arrow|pilon_180755_C_T	35	88	22	88	1.55027488451621e-10	8.09899787530862e-10	0.169383919030705	0.329384503050828	only cis
MSTRG.2482	AT1G44446	contig_11512|arrow|pilon_1196_G_A	279	243	425	230	2.23277068799089e-14	1.51706250394688e-13	7.77608963356291e-05	0.000523810726289423	cis plus trans
MSTRG.2482	AT1G44446	contig_11512|arrow|pilon_1439_C_A	283	289	383	198	1.37455024341182e-14	9.47911550590255e-14	1.93208612349172e-08	2.33085952512094e-07	cis plus trans
MSTRG.2482	AT1G44446	contig_11512|arrow|pilon_1669_T_C	281	264	442	224	2.15937656108902e-17	1.74565835053608e-16	2.08924651211767e-07	2.19990569074928e-06	cis plus trans
MSTRG.2482	AT1G44446	contig_11512|arrow|pilon_1834_C_A	452	291	704	309	4.32306072213389e-36	7.32828109656313e-35	0.000164767454823904	0.00103429582140079	cis plus trans
MSTRG.2482	AT1G44446	contig_11512|arrow|pilon_1931_A_G	439	308	680	341	1.29372227686874e-26	1.58056017653785e-25	0.000815929921166739	0.00428260824156728	cis plus trans
MSTRG.2482	AT1G44446	contig_11512|arrow|pilon_2205_A_G	499	428	823	421	1.84831495016726e-30	2.5923654596529e-29	7.12226760528088e-09	9.0388472064944e-08	cis plus trans
MSTRG.2482	AT1G44446	contig_11512|arrow|pilon_2241_C_A	505	439	830	420	1.71316489919661e-31	2.48292772359308e-30	1.02946895533401e-09	1.4448709927572e-08	cis plus trans
MSTRG.2482	AT1G44446	contig_11512|arrow|pilon_2244_A_G	513	441	835	420	4.09803483461691e-32	6.08794841413147e-31	1.50764451772218e-09	2.07700880866797e-08	cis plus trans
MSTRG.2482	AT1G44446	contig_11512|arrow|pilon_2391_T_C	560	550	902	612	9.34766118150117e-14	6.12742056525665e-13	3.88893644480152e-06	3.36677982730135e-05	cis plus trans
MSTRG.2482	AT1G44446	contig_11512|arrow|pilon_2604_G_A	507	403	826	578	3.87601910191762e-11	2.11592373965814e-10	0.143291202008937	0.291710776044743	only cis
MSTRG.2482	AT1G44446	contig_11512|arrow|pilon_2655_T_C	448	401	739	537	1.7174725250183e-08	7.49438307317182e-08	0.0204029820277592	0.0653642786867334	only cis
MSTRG.2482	AT1G44446	contig_11512|arrow|pilon_2719_C_T	453	300	749	374	1.90743050486445e-29	2.59458373764242e-28	0.00439648224449474	0.0182923525608578	cis plus trans
MSTRG.2482	AT1G44446	contig_11512|arrow|pilon_2722_T_A	468	286	776	366	1.95375723026758e-34	3.13690200425773e-33	0.00885473122824059	0.0329385319589671	cis plus trans
MSTRG.2482	AT1G44446	contig_11512|arrow|pilon_2731_C_T	591	254	979	343	4.07557419986956e-71	1.58699956073658e-69	0.0384640862487307	0.10817785314003	only cis
MSTRG.2482	AT1G44446	contig_11512|arrow|pilon_2736_G_T	605	252	996	345	1.85505306624541e-73	7.52602903955044e-72	0.0617824507648482	0.156292910512268	only cis
MSTRG.2482	AT1G44446	contig_11512|arrow|pilon_2789_G_T	350	192	559	235	2.90343560589483e-31	4.17364168593563e-30	0.0270779608303831	0.0820044374613702	only cis
MSTRG.2482	AT1G44446	contig_11512|arrow|pilon_2867_A_T	197	121	319	134	1.78729887414614e-18	1.53152017830981e-17	0.0159040229251165	0.053283812232736	only cis
MSTRG.2482	AT1G44446	contig_11512|arrow|pilon_323_C_A	172	181	220	147	0.000163424950702133	0.000439846529353465	0.00275879547100621	0.0123085180283022	cis plus trans
MSTRG.2482	AT1G44446	contig_11512|arrow|pilon_496_A_G	168	220	215	165	0.0118494831908517	0.0225299598211463	0.000302229253182469	0.00177894527460574	cis plus trans
MSTRG.2482	AT1G44446	contig_11512|arrow|pilon_505_A_G	175	218	225	171	0.0076580250538869	0.0151328522963982	0.000627222183785998	0.00339493347225184	cis plus trans
MSTRG.2482	AT1G44446	contig_11512|arrow|pilon_508_G_C	180	215	230	171	0.00372137239915094	0.00786749775925626	0.0010920128303914	0.00551834154641427	cis plus trans
MSTRG.2482	AT1G44446	contig_11512|arrow|pilon_514_T_G	189	209	245	173	0.000500551679912998	0.00124196819821813	0.00158990483429709	0.00766401365309078	cis plus trans
MSTRG.2482	AT1G44446	contig_11512|arrow|pilon_541_A_T	159	185	198	158	0.0385850594003982	0.0648147613988298	0.0154729517933368	0.0520899127594048	no cis no trans
MSTRG.2482	AT1G44446	contig_11512|arrow|pilon_586_G_A	182	141	346	2	2.11823105805661e-100	1.32788794855383e-98	9.81909229313852e-51	1.29998476122067e-48	cis plus trans
MSTRG.2492	AT5G16270	contig_11521|arrow|pilon_10488_C_T	29	33	42	33	0.355699239081489	0.445814202768919	0.306581292274456	0.49823128308691	no cis no trans
MSTRG.2492	AT5G16270	contig_11521|arrow|pilon_10541_A_G	48	33	52	52	1	1	0.235868971992049	0.416064804201945	no cis no trans
MSTRG.2488	AT5G16290	contig_11521|arrow|pilon_2854_C_A	66	71	47	60	0.245891314612684	0.326908929203942	0.520660681431546	0.704246154997704	no cis no trans
MSTRG.2488	AT5G16290	contig_11521|arrow|pilon_2869_C_G	52	94	40	83	0.000131959847189327	0.000360069461078234	0.608343906360192	0.77357119629675	only cis
MSTRG.2488	AT5G16290	contig_11521|arrow|pilon_2871_A_C	53	98	42	95	6.91978432999129e-06	2.25669413983438e-05	0.453034731203831	0.644676217492338	only cis
MSTRG.2488	AT5G16290	contig_11521|arrow|pilon_2872_T_C	53	102	42	105	2.08334149555974e-07	8.12817475621095e-07	0.322348280401592	0.515558205909395	only cis
MSTRG.2488	AT5G16290	contig_11521|arrow|pilon_2873_A_T	53	103	42	106	1.4461330447994e-07	5.74856109858568e-07	0.323014579303006	0.516160193609026	only cis
MSTRG.2488	AT5G16290	contig_11521|arrow|pilon_2875_C_T	53	108	42	109	4.7647323562433e-08	1.98651882702197e-07	0.388978499160839	0.584378885602164	only cis
MSTRG.2488	AT5G16290	contig_11521|arrow|pilon_2937_G_A	387	144	321	173	2.68063087329879e-11	1.48458825150584e-10	0.00682558971614009	0.0264918648327495	cis plus trans
MSTRG.2488	AT5G16290	contig_11521|arrow|pilon_2969_A_G	516	136	467	201	2.62509789303094e-25	3.0547959990759e-24	0.000147649248194261	0.000936947159652856	cis plus trans
MSTRG.2488	AT5G16290	contig_11521|arrow|pilon_2977_T_G	490	173	440	211	1.70929685935843e-19	1.53686554814428e-18	0.012865628780393	0.0447715272028296	cis plus trans
MSTRG.2488	AT5G16290	contig_11521|arrow|pilon_3151_G_A	356	104	336	103	6.73136755005515e-30	9.2637509038805e-29	0.812148040389395	0.920322202804567	only cis
MSTRG.2488	AT5G16290	contig_11521|arrow|pilon_3276_T_C	365	138	321	122	1.02325352922579e-21	1.02424008843064e-20	1	1	only cis
MSTRG.2488	AT5G16290	contig_11521|arrow|pilon_3286_A_C	351	149	311	134	2.74423139361053e-17	2.20880856813287e-16	0.94332962286525	0.997289064153826	only cis
MSTRG.2488	AT5G16290	contig_11521|arrow|pilon_3304_C_T	334	150	287	134	6.83445647771841e-14	4.51094758435358e-13	0.829478844949704	0.934628430458082	only cis
MSTRG.2488	AT5G16290	contig_11521|arrow|pilon_3312_G_T	304	144	260	129	2.85706567448421e-11	1.57993673520517e-10	0.767857023067312	0.887537998314135	only cis
MSTRG.2488	AT5G16290	contig_11521|arrow|pilon_3424_G_C	394	87	336	0	1.42873423910282e-101	9.09881771009219e-100	3.02758555994791e-22	1.18051295479742e-20	cis plus trans
MSTRG.2488	AT5G16290	contig_11521|arrow|pilon_3484_T_A	399	135	386	132	6.85582505860064e-30	9.43233157004099e-29	0.943646287964017	0.997609225949608	only cis
MSTRG.2488	AT5G16290	contig_11521|arrow|pilon_3660_T_C	291	99	284	158	2.15979403896088e-09	1.02360576034814e-08	0.00156422224613386	0.00755712581577941	cis plus trans
MSTRG.2488	AT5G16290	contig_11521|arrow|pilon_3672_C_G	304	112	287	158	9.97869297259792e-10	4.86688929357386e-09	0.00808698376340186	0.030530163936739	cis plus trans
MSTRG.2488	AT5G16290	contig_11521|arrow|pilon_3711_C_T	283	110	252	149	3.04435323116926e-07	1.16879740990956e-06	0.00642504849515348	0.0251883527774234	cis plus trans
MSTRG.2488	AT5G16290	contig_11521|arrow|pilon_3736_G_T	242	120	200	137	0.000708797328419875	0.00171485294594772	0.041577941876937	0.114906471346858	only cis
MSTRG.2488	AT5G16290	contig_11521|arrow|pilon_3866_G_A	139	120	114	127	0.439594125450665	0.531992021884859	0.179361767119243	0.343100705875011	no cis no trans
MSTRG.2488	AT5G16290	contig_11521|arrow|pilon_3881_G_T	139	119	114	122	0.648726044481875	0.73365835249277	0.241584227649621	0.423271757517017	no cis no trans
MSTRG.2488	AT5G16290	contig_11521|arrow|pilon_3896_A_T	139	118	114	124	0.559726800492891	0.646452671508605	0.177929812964336	0.341094065629258	no cis no trans
MSTRG.2488	AT5G16290	contig_11521|arrow|pilon_3923_T_C	84	104	79	103	0.087940011404459	0.134601886953672	0.834496261626843	0.938349450765279	no cis no trans
MSTRG.2488	AT5G16290	contig_11521|arrow|pilon_3935_T_C	50	98	47	93	0.000125629473403986	0.000343439108840187	1	1	only cis
MSTRG.2488	AT5G16290	contig_11521|arrow|pilon_3944_T_A	35	93	40	87	3.69261109030983e-05	0.000109433813987662	0.494126244020467	0.680954812524825	only cis
MSTRG.2488	AT5G16290	contig_11521|arrow|pilon_4061_A_C	84	78	59	73	0.257761087843254	0.34007976764589	0.241893989051107	0.423649886112069	no cis no trans
MSTRG.2488	AT5G16290	contig_11521|arrow|pilon_4084_T_C	108	70	77	69	0.56252094230485	0.648558579978993	0.175958332935566	0.338261951408112	no cis no trans
MSTRG.2488	AT5G16290	contig_11521|arrow|pilon_4085_C_T	108	69	77	69	0.56252094230485	0.648558579978993	0.143131561283802	0.291459791122991	no cis no trans
MSTRG.2488	AT5G16290	contig_11521|arrow|pilon_4097_G_A	123	71	87	64	0.0730491594416182	0.113999536609969	0.317077518098334	0.509641463965923	no cis no trans
MSTRG.2488	AT5G16290	contig_11521|arrow|pilon_4112_A_T	129	78	96	70	0.0520057549969649	0.0844433023668861	0.395701951685161	0.591112418185091	no cis no trans
MSTRG.2488	AT5G16290	contig_11521|arrow|pilon_4266_C_T	153	84	124	90	0.0238552239629522	0.0422452541431318	0.175040574416181	0.336992278952261	only cis
MSTRG.2488	AT5G16290	contig_11521|arrow|pilon_4276_A_T	137	87	109	88	0.153995154729287	0.218460425498439	0.235709516608648	0.415864819437443	no cis no trans
MSTRG.2488	AT5G16290	contig_11521|arrow|pilon_4279_A_T	135	87	106	88	0.222168212683628	0.299525150684906	0.232346458265312	0.411758368031806	no cis no trans
MSTRG.2488	AT5G16290	contig_11521|arrow|pilon_4288_G_A	130	88	91	88	0.881223473418517	0.931466604838328	0.0850466888708915	0.198827136006439	no cis no trans
MSTRG.2488	AT5G16290	contig_11521|arrow|pilon_4303_C_T	123	84	94	83	0.452358302363684	0.544562037587494	0.217467691834538	0.393058104017314	no cis no trans
MSTRG.2488	AT5G16290	contig_11521|arrow|pilon_4315_C_T	130	84	99	78	0.132534192238105	0.191302767113323	0.354466397752269	0.549290645833365	no cis no trans
MSTRG.2488	AT5G16290	contig_11521|arrow|pilon_4929_T_C	99	75	89	60	0.0214833507777223	0.0384659586260324	0.651352223745017	0.80686714499695	only cis
MSTRG.2488	AT5G16290	contig_11521|arrow|pilon_4950_C_A	87	74	69	62	0.600294617710268	0.685092694861492	0.906143477457764	0.967745380789743	no cis no trans
MSTRG.2488	AT5G16290	contig_11521|arrow|pilon_4953_T_G	75	72	54	62	0.515913074995795	0.60658888468488	0.53477845680736	0.716265818267498	no cis no trans
MSTRG.2488	AT5G16290	contig_11521|arrow|pilon_4956_G_A	75	66	54	56	0.924097391798283	0.9608026925345	0.527549751908138	0.710233938432837	no cis no trans
MSTRG.2488	AT5G16290	contig_11521|arrow|pilon_4962_T_G	90	70	74	57	0.161881524583947	0.228375248613624	1	1	no cis no trans
MSTRG.2488	AT5G16290	contig_11521|arrow|pilon_4986_C_T	87	65	74	57	0.161881524583947	0.228375248613624	0.904827900220022	0.967123719509998	no cis no trans
MSTRG.2488	AT5G16290	contig_11521|arrow|pilon_5101_T_A	83	45	82	56	0.0329475084956404	0.0563992029168283	0.378658390483133	0.574048413089875	no cis no trans
MSTRG.2488	AT5G16290	contig_11521|arrow|pilon_5128_C_T	108	63	87	41	5.87740461785375e-05	0.000168627456956113	0.39393161031383	0.589286472885367	only cis
MSTRG.2488	AT5G16290	contig_11521|arrow|pilon_5133_C_T	108	63	89	41	3.09219238838292e-05	9.25387676272062e-05	0.391944629398024	0.587404066089931	only cis
MSTRG.2488	AT5G16290	contig_11521|arrow|pilon_5134_T_A	108	63	89	39	1.16537343619163e-05	3.69767320866686e-05	0.268973785254266	0.455411554968081	only cis
MSTRG.2488	AT5G16290	contig_11521|arrow|pilon_5322_G_A	120	61	87	23	6.04117180963698e-10	2.99544895092394e-09	0.0231951141981037	0.0724124117861363	only cis
MSTRG.2488	AT5G16290	contig_11521|arrow|pilon_5325_A_T	116	61	82	24	1.33681896503403e-08	5.89413406737233e-08	0.0442515491203195	0.120720949790241	only cis
MSTRG.2488	AT5G16290	contig_11521|arrow|pilon_5394_A_C	105	57	64	18	3.31552016884749e-07	1.26794593890609e-06	0.0398793851744094	0.111258442468659	only cis
MSTRG.2488	AT5G16290	contig_11521|arrow|pilon_5400_G_T	100	48	59	0	3.46944695195362e-18	2.9217578209003e-17	8.62873559243194e-09	1.08533444139132e-07	cis plus trans
MSTRG.2488	AT5G16290	contig_11521|arrow|pilon_5418_C_T	86	58	49	20	0.000636172996450361	0.00155221048177792	0.129275340711096	0.270618030124281	only cis
MSTRG.2488	AT5G16290	contig_11521|arrow|pilon_6090_G_A	29	70	22	33	0.177001364770359	0.246829364429725	0.211812545772173	0.38582319332319	no cis no trans
MSTRG.2488	AT5G16290	contig_11521|arrow|pilon_6094_C_T	30	70	22	31	0.271679166065503	0.355082723734947	0.157354955007846	0.312241130315946	no cis no trans
MSTRG.2488	AT5G16290	contig_11521|arrow|pilon_6136_A_C	35	53	22	24	0.882995912122399	0.932220274363492	0.462000926184358	0.652497520569384	no cis no trans
MSTRG.2494	AT2G36835	contig_11525|arrow|pilon_29265_T_C	187	122	208	168	0.0441532501653396	0.0729880567494099	0.186658742681272	0.352858818643293	no cis no trans
MSTRG.2494	AT2G36835	contig_11525|arrow|pilon_29320_T_G	429	231	435	354	0.00436886679441495	0.0091311125660462	0.000165672726346251	0.00103921000896728	cis plus trans
MSTRG.2494	AT2G36835	contig_11525|arrow|pilon_29365_C_T	500	265	479	434	0.145299663292448	0.207774993238621	1.00569552989901e-07	1.10702453260257e-06	only trans
MSTRG.2494	AT2G36835	contig_11525|arrow|pilon_29368_G_C	516	274	489	441	0.123224172030154	0.180628734664332	1.09960582543821e-07	1.20305547432269e-06	only trans
MSTRG.2494	AT2G36835	contig_11525|arrow|pilon_30327_G_T	361	200	321	323	0.96857114673802	1	3.96844897067778e-07	4.00337576029039e-06	only trans
MSTRG.2505	AT2G36850	contig_11525|arrow|pilon_31639_A_G	69	230	27	217	4.79344813108612e-38	8.62838600909201e-37	0.000272667449339002	0.00162147636488491	cis plus trans
MSTRG.2505	AT2G36850	contig_11525|arrow|pilon_31654_C_T	68	233	20	222	2.70405671639492e-44	5.82156826325876e-43	6.39892642594669e-06	5.32661902170016e-05	cis plus trans
MSTRG.2505	AT2G36850	contig_11525|arrow|pilon_31675_T_C	100	241	59	234	7.99627018006501e-26	9.51070430573643e-25	0.00784143565530719	0.0297434548030418	cis plus trans
MSTRG.2505	AT2G36850	contig_11525|arrow|pilon_31762_C_T	185	131	173	111	0.000280409874239116	0.000725385513494067	0.560828786575848	0.737219021160073	only cis
MSTRG.2505	AT2G36850	contig_11525|arrow|pilon_31861_G_A	200	148	180	137	0.0181863434296891	0.03314247330995	0.875537324299695	0.95552997100998	only cis
MSTRG.2505	AT2G36850	contig_11525|arrow|pilon_31914_C_T	178	144	143	137	0.765149342960096	0.830734723684346	0.325993906897153	0.519310895477611	no cis no trans
MSTRG.2505	AT2G36850	contig_11525|arrow|pilon_31927_G_C	168	135	138	132	0.760972030010569	0.826752939378253	0.314774390156408	0.507046529843404	no cis no trans
MSTRG.2505	AT2G36850	contig_11525|arrow|pilon_31936_G_A	158	127	119	127	0.655465977611478	0.739414811515612	0.11696719246717	0.251721226702231	no cis no trans
MSTRG.2505	AT2G36850	contig_11525|arrow|pilon_31939_G_C	162	127	129	126	0.90036178012772	0.945559730505208	0.227926233881084	0.406337565137007	no cis no trans
MSTRG.2505	AT2G36850	contig_11525|arrow|pilon_31987_C_A	146	97	143	113	0.0697004949290934	0.109275891648986	0.364831428587848	0.55990062673821	no cis no trans
MSTRG.2505	AT2G36850	contig_11525|arrow|pilon_32142_T_G	123	86	119	93	0.0857373405538936	0.131587751026225	0.622247465026212	0.784010943741314	no cis no trans
MSTRG.2505	AT2G36850	contig_11525|arrow|pilon_32149_A_G	133	92	131	93	0.0132524779749589	0.0249465425385243	0.92375099719696	0.979784667008409	only cis
MSTRG.2505	AT2G36850	contig_11525|arrow|pilon_32391_A_G	188	101	205	103	6.35722584511765e-09	2.89219705070329e-08	0.730119600896562	0.863641773092897	only cis
MSTRG.2505	AT2G36850	contig_11525|arrow|pilon_32501_T_C	139	83	129	100	0.0640359096447335	0.101605933929145	0.18071602723669	0.344918583429214	no cis no trans
MSTRG.2505	AT2G36850	contig_11525|arrow|pilon_32522_G_A	173	83	175	83	1.03403929971311e-08	4.60914833366173e-08	1	1	only cis
MSTRG.2505	AT2G36850	contig_11525|arrow|pilon_32525_C_T	171	80	175	85	2.48926878054972e-08	1.068196760095e-07	0.850487231953414	0.947083731931511	only cis
MSTRG.2505	AT2G36850	contig_11525|arrow|pilon_32528_T_C	175	89	180	88	1.99220285277088e-08	8.64874105714369e-08	0.854291256028645	0.948607630306384	only cis
MSTRG.2505	AT2G36850	contig_11525|arrow|pilon_32534_A_T	188	100	208	91	1.07884977666342e-11	6.14443651513624e-11	0.290672710339919	0.480549532660969	only cis
MSTRG.2505	AT2G36850	contig_11525|arrow|pilon_32789_C_T	169	114	141	98	0.00647186409031564	0.0130345033636097	0.928748826800312	0.983885234739809	only cis
MSTRG.2505	AT2G36850	contig_11525|arrow|pilon_32835_G_A	124	86	119	80	0.00691528082328255	0.0138078848301175	0.919872392705123	0.976775468081451	only cis
MSTRG.2505	AT2G36850	contig_11525|arrow|pilon_32853_C_G	113	78	119	64	5.82390604566394e-05	0.000167395394575202	0.28653479513163	0.475694887445811	only cis
MSTRG.2505	AT2G36850	contig_11525|arrow|pilon_33003_G_A	102	74	111	62	0.000240989536895542	0.000629173916848044	0.272409378847011	0.459607223635988	only cis
MSTRG.2505	AT2G36850	contig_11525|arrow|pilon_33510_G_A	109	64	109	52	8.28836525508461e-06	2.67802364730539e-05	0.420977784752871	0.614850142095642	only cis
MSTRG.2505	AT2G36850	contig_11525|arrow|pilon_33512_G_T	109	77	109	51	5.26903874301647e-06	1.74853909756235e-05	0.0744721782515315	0.180001768215397	only cis
MSTRG.2505	AT2G36850	contig_11525|arrow|pilon_33519_A_T	105	75	106	51	1.35088002646715e-05	4.24280466057519e-05	0.0910524180030876	0.209273948263296	only cis
MSTRG.2505	AT2G36850	contig_11525|arrow|pilon_34044_C_T	91	74	79	78	1	1	0.434610106147996	0.627533178488797	no cis no trans
MSTRG.2505	AT2G36850	contig_11525|arrow|pilon_34206_C_T	102	81	106	57	0.000153262948197516	0.000414343146020632	0.0800234227585875	0.189935857152451	only cis
MSTRG.2505	AT2G36850	contig_11525|arrow|pilon_34555_G_T	76	59	64	56	0.522990983889995	0.613062668200681	0.705478976580104	0.847501503681953	no cis no trans
MSTRG.2505	AT2G36850	contig_11525|arrow|pilon_34582_A_C	70	55	62	47	0.179671070794672	0.249823218500649	0.895788624658144	0.962609001509488	no cis no trans
MSTRG.2505	AT2G36850	contig_11525|arrow|pilon_36247_T_C	58	51	44	33	0.2543046661477	0.336479306723529	0.654570313178398	0.809391276117106	no cis no trans
MSTRG.2505	AT2G36850	contig_11525|arrow|pilon_36720_G_A	51	46	54	36	0.0725495321924617	0.113315407456863	0.376317453980776	0.571690088181254	no cis no trans
MSTRG.2505	AT2G36850	contig_11525|arrow|pilon_36916_G_T	51	52	62	20	3.71464159382839e-06	1.25343422209597e-05	0.000442405106395913	0.00249386869136281	cis plus trans
MSTRG.2505	AT2G36850	contig_11525|arrow|pilon_36934_A_T	43	47	49	20	0.000636172996450361	0.00155221048177792	0.00367175978488748	0.0157025836533111	cis plus trans
MSTRG.2505	AT2G36850	contig_11525|arrow|pilon_36949_G_T	37	45	37	16	0.00548634487676017	0.0112063544631335	0.00762362037364196	0.0290531870097948	cis plus trans
MSTRG.2505	AT2G36850	contig_11525|arrow|pilon_36958_A_G	36	43	37	16	0.00548634487676017	0.0112063544631335	0.00744712052795145	0.0284896483820621	cis plus trans
MSTRG.2505	AT2G36850	contig_11525|arrow|pilon_37056_G_T	41	38	40	11	5.7038116374031e-05	0.000164441385192689	0.00290702183875019	0.0128695712650919	cis plus trans
MSTRG.2505	AT2G36850	contig_11525|arrow|pilon_37092_G_T	37	38	37	15	0.00318525344777677	0.00683723898608069	0.0175618773706294	0.0578048254334365	only cis
MSTRG.2505	AT2G36850	contig_11525|arrow|pilon_37347_C_T	55	55	52	34	0.0661525974613896	0.104347231705659	0.151559741403559	0.303719306812839	no cis no trans
MSTRG.2505	AT2G36850	contig_11525|arrow|pilon_37381_A_G	59	58	52	31	0.0275341780122946	0.0479645307851937	0.112033664436213	0.243693069195764	only cis
MSTRG.2505	AT2G36850	contig_11525|arrow|pilon_37537_A_G	59	51	37	21	0.0479403240716672	0.0787566479566753	0.251610593581266	0.435122609016172	no cis no trans
MSTRG.2505	AT2G36850	contig_11525|arrow|pilon_42820_C_T	32	43	22	23	1	1	0.571495764397126	0.745799336821407	no cis no trans
MSTRG.2505	AT2G36850	contig_11525|arrow|pilon_42832_A_G	34	43	22	23	1	1	0.707155867413623	0.848636179008297	no cis no trans
MSTRG.2503	AT2G36880	contig_11525|arrow|pilon_60627_C_G	14	152	0	157	1.09476442525377e-47	2.5638487413818e-46	9.80169582371633e-05	0.000647148704133541	cis plus trans
MSTRG.2503	AT2G36880	contig_11525|arrow|pilon_60637_A_T	16	164	0	162	3.42113882891802e-49	8.32267571244657e-48	2.91818303516394e-05	0.000215076647406268	cis plus trans
MSTRG.2503	AT2G36880	contig_11525|arrow|pilon_60649_G_C	17	409	2	480	1.86440384489357e-140	2.01234296524118e-138	0.00021202456508316	0.00129643036153492	cis plus trans
MSTRG.2503	AT2G36880	contig_11525|arrow|pilon_60891_A_T	490	1037	618	1017	4.50544925677307e-23	4.79693726424424e-22	0.000789721391263856	0.00416048131760718	cis plus trans
MSTRG.2503	AT2G36880	contig_11525|arrow|pilon_60906_A_T	703	1170	860	1138	5.40940589856403e-10	2.69311376463077e-09	0.000511402721330542	0.00283726174743336	cis plus trans
MSTRG.2503	AT2G36880	contig_11525|arrow|pilon_60912_A_C	730	1230	912	1205	2.06797149236227e-10	1.0710508491236e-09	0.000161975740408071	0.00101836610127427	cis plus trans
MSTRG.2503	AT2G36880	contig_11525|arrow|pilon_60918_A_T	851	1302	1065	1311	4.89126847994787e-07	1.83214988078907e-06	0.000338104966138751	0.00196439284799569	cis plus trans
MSTRG.2503	AT2G36880	contig_11525|arrow|pilon_61575_G_C	757	1030	798	501	1.60524067228741e-16	1.23692159428195e-15	1.28851378938159e-25	6.06669286890273e-24	cis plus trans
MSTRG.2503	AT2G36880	contig_11525|arrow|pilon_61860_G_A	299	567	274	255	0.433885194333477	0.526098236377654	2.94742237888359e-10	4.37367173341195e-09	only trans
MSTRG.2503	AT2G36880	contig_11525|arrow|pilon_61947_C_T	314	767	287	310	0.367920199030928	0.458092624608486	1.40471354705017e-14	3.14673715090442e-13	only trans
MSTRG.2503	AT2G36880	contig_11525|arrow|pilon_61998_T_C	313	854	289	323	0.182175248149825	0.252655165014494	1.30580342656362e-17	3.7396147387174e-16	only trans
MSTRG.2503	AT2G36880	contig_11525|arrow|pilon_62007_C_T	293	820	272	310	0.125030563223964	0.18251467304909	6.48113667910399e-17	1.75937989658544e-15	only trans
MSTRG.2503	AT2G36880	contig_11525|arrow|pilon_62175_C_G	201	739	195	284	5.54069851098934e-05	0.000160077811652357	5.90572051340653e-14	1.25312251370267e-12	cis plus trans
MSTRG.2503	AT2G36880	contig_11525|arrow|pilon_62181_G_A	222	734	215	278	0.0051808970747564	0.0106568136602338	2.69697563822197e-15	6.42558787149042e-14	cis plus trans
MSTRG.2503	AT2G36880	contig_11525|arrow|pilon_62187_G_A	234	722	227	271	0.053885916926987	0.0873840900090637	6.49867905756814e-16	1.63525348930881e-14	only trans
MSTRG.2503	AT2G36880	contig_11525|arrow|pilon_62190_G_A	239	688	235	268	0.153564294278713	0.218130103579609	2.1100752678941e-15	5.08776694794536e-14	only trans
MSTRG.2503	AT2G36880	contig_11525|arrow|pilon_62240_G_C	202	477	198	194	0.879588179261649	0.929990113131332	1.86554652011267e-11	3.14246705697372e-10	only trans
MSTRG.2503	AT2G36880	contig_11525|arrow|pilon_62268_G_A	42	124	44	51	0.538394026292169	0.627025684632746	0.000628758210218929	0.00340202724151638	only trans
MSTRG.2504	AT2G36885	contig_11525|arrow|pilon_63110_C_T	106	33	230	173	0.00521414763082493	0.0107239853268255	4.80566581941572e-05	0.00033852427449676	cis plus trans
MSTRG.2504	AT2G36885	contig_11525|arrow|pilon_63111_C_G	105	33	227	178	0.0169656585473423	0.0311234773124735	3.02222284575109e-05	0.000221669101218548	cis plus trans
MSTRG.2504	AT2G36885	contig_11525|arrow|pilon_63120_G_A	189	40	371	199	5.32000571877629e-13	3.31530295492027e-12	6.31450111109215e-07	6.18724885790947e-06	cis plus trans
MSTRG.2504	AT2G36885	contig_11525|arrow|pilon_63208_C_A	270	60	514	340	2.85191278190912e-09	1.3396591310326e-08	3.92804260974677e-13	7.81218165614591e-12	cis plus trans
MSTRG.2504	AT2G36885	contig_11525|arrow|pilon_63393_C_T	177	79	410	425	0.628064489615689	0.713619287225612	1.87392360398428e-08	2.26409947561426e-07	only trans
MSTRG.2504	AT2G36885	contig_11525|arrow|pilon_63575_G_A	135	79	264	461	2.40784818691592e-13	1.53484766997504e-12	7.5121824539128e-12	1.31642445384542e-10	cis plus trans
MSTRG.2504	AT2G36885	contig_11525|arrow|pilon_63590_G_A	142	81	282	461	5.33273894823834e-11	2.88322739830402e-10	1.43144805131801e-11	2.44317961960557e-10	cis plus trans
MSTRG.2504	AT2G36885	contig_11525|arrow|pilon_63608_G_T	131	68	245	418	1.84904278242027e-11	1.0346394528433e-10	7.27175409554526e-13	1.4114574245455e-11	cis plus trans
MSTRG.2504	AT2G36885	contig_11525|arrow|pilon_63638_T_G	97	69	153	407	1.34017671824766e-27	1.70426120931972e-26	5.62479292684719e-13	1.10331418034578e-11	cis plus trans
MSTRG.2504	AT2G36885	contig_11525|arrow|pilon_63656_C_A	79	66	91	364	1.01676292848129e-39	1.92027275809719e-38	1.07817188337878e-14	2.44062598146679e-13	cis plus trans
MSTRG.2504	AT2G36885	contig_11525|arrow|pilon_63669_A_T	51	61	27	336	5.1668872006959e-69	1.93368341557372e-67	1.87153429149265e-18	5.70630133258003e-17	cis plus trans
MSTRG.2504	AT2G36885	contig_11525|arrow|pilon_63788_A_G	84	60	84	332	5.90052417028575e-36	9.97071127037196e-35	9.43365215627919e-17	2.52665350597716e-15	cis plus trans
MSTRG.2504	AT2G36885	contig_11525|arrow|pilon_64013_A_G	119	59	161	258	2.47872435070057e-06	8.56218092072789e-06	2.3508410312628e-10	3.52391729905997e-09	cis plus trans
MSTRG.2504	AT2G36885	contig_11525|arrow|pilon_64044_A_T	111	64	153	255	5.02596836210313e-07	1.87997010981529e-06	9.00899103553534e-09	1.13040473641168e-07	cis plus trans
MSTRG.2504	AT2G36885	contig_11525|arrow|pilon_64331_T_C	40	50	37	198	8.67742748897387e-28	1.10915047254768e-26	1.8020297317676e-07	1.91389578287374e-06	cis plus trans
MSTRG.2504	AT2G36885	contig_11525|arrow|pilon_64512_A_G	41	53	27	155	4.99787161944121e-23	5.30673133345553e-22	3.2592883339999e-07	3.33034511216591e-06	cis plus trans
MSTRG.2508	AT2G36900	contig_11525|arrow|pilon_71630_A_T	29	24	15	24	0.199590866919608	0.27356164438779	0.143214236183982	0.291595225597865	no cis no trans
MSTRG.2508	AT2G36900	contig_11525|arrow|pilon_71654_C_T	33	24	22	20	0.877614328752315	0.928045946404024	0.683249101569953	0.831716203013236	no cis no trans
MSTRG.2508	AT2G36900	contig_11525|arrow|pilon_71732_T_G	41	23	32	20	0.126347075813922	0.183704309874171	0.847664232798445	0.94590227290605	no cis no trans
MSTRG.2508	AT2G36900	contig_11525|arrow|pilon_71741_C_T	41	25	32	20	0.126347075813922	0.183704309874171	1	1	no cis no trans
MSTRG.2508	AT2G36900	contig_11525|arrow|pilon_71771_T_C	41	23	37	20	0.0331439677875056	0.0566327181899113	1	1	no cis no trans
MSTRG.2508	AT2G36900	contig_11525|arrow|pilon_71873_C_T	41	35	47	28	0.0369549040273682	0.0623230988475438	0.323228984905943	0.516405592883464	no cis no trans
MSTRG.2508	AT2G36900	contig_11525|arrow|pilon_71924_T_A	33	32	49	23	0.00294276053012497	0.00633868931491141	0.0545729131347923	0.142255808621865	only cis
MSTRG.2508	AT2G36900	contig_11525|arrow|pilon_72017_T_C	40	26	49	11	7.56128098239674e-07	2.7764621383764e-06	0.0112055748444692	0.0399838117901864	cis plus trans
MSTRG.2508	AT2G36900	contig_11525|arrow|pilon_72034_T_C	46	27	62	11	9.08900700907853e-10	4.44543471436405e-09	0.00429929782273183	0.0179565083986014	cis plus trans
MSTRG.2508	AT2G36900	contig_11525|arrow|pilon_72107_C_T	50	33	49	16	5.08476704879017e-05	0.000147507819488162	0.0556601176612253	0.144400106419304	only cis
MSTRG.2508	AT2G36900	contig_11525|arrow|pilon_72312_A_G	52	30	47	15	5.77837200492028e-05	0.000166189231038353	0.146423077991168	0.296268531874587	only cis
MSTRG.2508	AT2G36900	contig_11525|arrow|pilon_72336_G_A	45	24	40	13	0.000268540118819161	0.000696415843127527	0.240145294760133	0.42143062935356	only cis
MSTRG.2508	AT2G36900	contig_11525|arrow|pilon_72354_G_A	38	23	32	11	0.0019139610012644	0.00427018213560269	0.210955405585827	0.384694049721173	only cis
MSTRG.2511	AT3G46780	contig_11527|arrow|pilon_5013_T_G	493	262	393	309	0.00171311846371166	0.00386284805043462	0.000317492356877651	0.00185862660860236	cis plus trans
MSTRG.2511	AT3G46780	contig_11527|arrow|pilon_5041_A_G	487	278	378	300	0.00307643944794379	0.0066179401987556	0.00256550797035287	0.0115554758167749	cis plus trans
MSTRG.2511	AT3G46780	contig_11527|arrow|pilon_5158_G_A	101	83	89	302	3.26163303027583e-28	4.23580814404316e-27	5.5005978028106e-14	1.16974030109902e-12	cis plus trans
MSTRG.2511	AT3G46780	contig_11527|arrow|pilon_5343_T_C	73	115	44	312	6.83737520263782e-51	1.72378542648054e-49	3.2604163723951e-12	5.94375222693235e-11	cis plus trans
MSTRG.2511	AT3G46780	contig_11527|arrow|pilon_5360_A_C	65	114	40	343	3.62897035179401e-61	1.15325497136543e-59	1.54112288872007e-12	2.9014729673621e-11	cis plus trans
MSTRG.2511	AT3G46780	contig_11527|arrow|pilon_5361_G_C	57	114	37	348	1.58516338444783e-64	5.40022055822196e-63	4.17953460152357e-11	6.79675973418149e-10	cis plus trans
MSTRG.2511	AT3G46780	contig_11527|arrow|pilon_5385_G_T	58	121	25	377	7.95627499180279e-82	3.72417154651985e-80	1.81151292393755e-15	4.38841058486662e-14	cis plus trans
MSTRG.2511	AT3G46780	contig_11527|arrow|pilon_5391_T_A	54	119	25	340	9.10938608059972e-72	3.57802502968227e-70	8.50599731428434e-13	1.63905990977041e-11	cis plus trans
MSTRG.2511	AT3G46780	contig_11527|arrow|pilon_5781_G_C	226	175	282	390	3.53566978650549e-05	0.000105009152528519	5.28177131610669e-06	4.46283234882628e-05	cis plus trans
MSTRG.2511	AT3G46780	contig_11527|arrow|pilon_5887_C_G	42	335	47	198	3.10685176636388e-23	3.3220707732084e-22	0.00680931063050392	0.0264393480002527	cis plus trans
MSTRG.2511	AT3G46780	contig_11527|arrow|pilon_5934_T_C	260	362	225	255	0.185557741354316	0.256998023850702	0.0985927687346098	0.221910577821527	no cis no trans
MSTRG.2511	AT3G46780	contig_11527|arrow|pilon_5982_T_A	389	344	353	423	0.0132000744571294	0.0248849028692309	0.00333919626019612	0.0144824955102528	cis plus trans
MSTRG.2511	AT3G46780	contig_11527|arrow|pilon_6036_G_C	316	435	205	668	6.43275290031473e-58	1.90852002115855e-56	1.4245160529772e-15	3.48306484393574e-14	cis plus trans
MSTRG.2511	AT3G46780	contig_11527|arrow|pilon_6099_A_G	171	358	54	598	4.9669542964648e-117	3.95353672128262e-115	7.267250046558e-26	3.48299431075636e-24	cis plus trans
MSTRG.2511	AT3G46780	contig_11527|arrow|pilon_6159_A_C	159	257	74	439	3.7765301436863e-64	1.27871254928491e-62	8.36615972020241e-17	2.25118803479897e-15	cis plus trans
MSTRG.2511	AT3G46780	contig_11527|arrow|pilon_6310_C_A	62	164	62	297	6.59519574687069e-38	1.18212449432012e-36	0.00489009459807682	0.0200197033106641	cis plus trans
MSTRG.2511	AT3G46780	contig_11527|arrow|pilon_6327_A_T	174	193	175	336	9.55531910541974e-13	5.85056024771529e-12	9.07708898620945e-05	0.000603309522158668	cis plus trans
MSTRG.2511	AT3G46780	contig_11527|arrow|pilon_6526_A_T	820	279	840	674	2.19062495519394e-05	6.72009898939421e-05	4.24852884558213e-24	1.8236197179569e-22	cis plus trans
MSTRG.2511	AT3G46780	contig_11527|arrow|pilon_7124_G_A	609	411	709	1035	5.9609928940176e-15	4.18906707349786e-14	4.30555727398696e-22	1.66442717560081e-20	cis plus trans
MSTRG.2512	AT4G13800	contig_11528|arrow|pilon_3534_T_A	53	30	52	2	1.64979141459299e-13	1.06333072464716e-12	3.45452901359317e-06	3.01822139264162e-05	cis plus trans
MSTRG.2512	AT4G13800	contig_11528|arrow|pilon_3761_T_C	54	25	49	8	2.71685256653109e-08	1.16044005512205e-07	0.025053362624175	0.0770181196235103	only cis
MSTRG.2523	AT3G54690	contig_11532|arrow|pilon_105526_T_G	106	54	119	59	8.10958379660108e-06	2.62560784372186e-05	0.908676030087085	0.969160592198208	only cis
MSTRG.2523	AT3G54690	contig_11532|arrow|pilon_105588_T_A	81	60	91	56	0.00487174218150084	0.0100873268164173	0.472045674902653	0.661273606495495	only cis
MSTRG.2523	AT3G54690	contig_11532|arrow|pilon_106693_C_G	58	51	40	29	0.228400225353298	0.306894925655817	0.541184153536071	0.721437225874912	no cis no trans
MSTRG.2523	AT3G54690	contig_11532|arrow|pilon_106738_C_T	51	52	47	33	0.145635454402982	0.207870181095109	0.234369915738386	0.414258098210411	no cis no trans
MSTRG.2526	AT3G54630	contig_11532|arrow|pilon_117213_T_C	26	37	22	31	0.271679166065503	0.355082723734947	1	1	no cis no trans
MSTRG.2526	AT3G54630	contig_11532|arrow|pilon_117273_G_T	22	45	17	28	0.135156450845671	0.194694419639724	0.686576664678875	0.834345104430949	no cis no trans
MSTRG.2526	AT3G54630	contig_11532|arrow|pilon_117276_A_G	20	45	15	28	0.0659940344557982	0.104201905118243	0.679117405869283	0.828670813204163	no cis no trans
MSTRG.2526	AT3G54630	contig_11532|arrow|pilon_117278_C_T	20	44	17	28	0.135156450845671	0.194694419639724	0.54017504097317	0.720775104468712	no cis no trans
MSTRG.2526	AT3G54630	contig_11532|arrow|pilon_117327_G_C	20	39	20	29	0.252869730167604	0.334896964022253	0.549148201466153	0.728092352266396	no cis no trans
MSTRG.2526	AT3G54630	contig_11532|arrow|pilon_117564_C_G	29	56	27	34	0.442626004946473	0.534947875681054	0.231096340726738	0.410255776721757	no cis no trans
MSTRG.2526	AT3G54630	contig_11532|arrow|pilon_117619_C_G	37	65	35	36	1	1	0.116655288791007	0.251188589357367	no cis no trans
MSTRG.2526	AT3G54630	contig_11532|arrow|pilon_117654_A_T	30	54	30	29	1	1	0.0860121831707255	0.200557968963535	no cis no trans
MSTRG.2526	AT3G54630	contig_11532|arrow|pilon_117765_T_G	22	50	30	23	0.410102716374692	0.500736218237868	0.00563830907885662	0.0225671542049846	only trans
MSTRG.2527	AT3G54600	contig_11532|arrow|pilon_118660_A_G	156	109	247	498	2.29009091817276e-20	2.15114710870659e-19	4.77870690209954e-13	9.41781809427003e-12	cis plus trans
MSTRG.2527	AT3G54600	contig_11532|arrow|pilon_118719_A_T	399	219	704	928	3.23098203044942e-08	1.37107003214669e-07	1.09539327806318e-19	3.63809225693946e-18	cis plus trans
MSTRG.2527	AT3G54600	contig_11532|arrow|pilon_118812_G_A	841	289	1468	1551	0.135583721699829	0.195298211256981	5.6532399209284e-52	7.85190952597937e-50	only trans
MSTRG.2527	AT3G54600	contig_11532|arrow|pilon_118873_C_T	1059	355	1550	1762	0.000244906805604637	0.000639239187707994	2.54312205247704e-73	6.56521288498944e-71	cis plus trans
MSTRG.2527	AT3G54600	contig_11532|arrow|pilon_119716_T_G	818	256	1157	1106	0.293228938830501	0.379948056366868	1.11334087803785e-44	1.21531852321304e-42	only trans
MSTRG.2527	AT3G54600	contig_11532|arrow|pilon_119796_A_G	734	309	1117	1083	0.481713751188152	0.57374592253457	1.86866132362593e-26	9.27319968882855e-25	only trans
MSTRG.2527	AT3G54600	contig_11532|arrow|pilon_120873_A_G	520	357	2	1930	0	0	1.23516411460312e-322	6.36588762697071e-319	cis plus trans
MSTRG.2527	AT3G54600	contig_11532|arrow|pilon_120930_G_T	601	238	833	741	0.0217772468015405	0.03897376137677	2.21393491188303e-19	7.2119804333844e-18	cis plus trans
MSTRG.2527	AT3G54600	contig_11532|arrow|pilon_120939_A_T	550	231	761	728	0.406952656578859	0.498150232574761	4.11773377187013e-19	1.31932958011724e-17	only trans
MSTRG.2527	AT3G54600	contig_11532|arrow|pilon_121086_C_G	312	218	425	643	2.68737031019758e-11	1.4882064626206e-10	7.51706230968887e-13	1.45686240242935e-11	cis plus trans
MSTRG.2527	AT3G54600	contig_11532|arrow|pilon_121176_C_T	392	257	541	702	5.51426834502084e-06	1.82647482235038e-05	3.73869204637094e-12	6.76607612891577e-11	cis plus trans
MSTRG.2527	AT3G54600	contig_11532|arrow|pilon_121224_C_G	558	258	801	683	0.00237700363336168	0.00520876193647849	1.46565999934395e-11	2.49920747778951e-10	cis plus trans
MSTRG.2527	AT3G54600	contig_11532|arrow|pilon_122248_C_A	499	224	712	513	1.43475714820897e-08	6.29939057140345e-08	1.64803180644718e-06	1.51781110445202e-05	cis plus trans
MSTRG.2515	AT3G54900	contig_11532|arrow|pilon_14971_T_C	53	464	57	622	5.03169077355819e-121	4.27631486361254e-119	0.312522973573698	0.504698721949942	only cis
MSTRG.2515	AT3G54900	contig_11532|arrow|pilon_15150_C_T	383	407	764	655	0.00412748961792385	0.00866805255359701	0.0164587877862558	0.0548034328967976	only cis
MSTRG.2515	AT3G54900	contig_11532|arrow|pilon_15191_T_C	389	484	828	817	0.805260301096543	0.866816663988341	0.00644811775701756	0.0252639396556648	only trans
MSTRG.2536	AT3G54380	contig_11532|arrow|pilon_195510_G_A	27	21	25	31	0.504403760022825	0.59599939577285	0.3254049849784	0.518624356382624	no cis no trans
MSTRG.2537	AT3G54360	contig_11532|arrow|pilon_196658_C_T	20	89	5	51	1.17029247403977e-10	6.16408995679267e-10	0.167632188456521	0.326876651676514	only cis
MSTRG.2537	AT3G54360	contig_11532|arrow|pilon_196713_G_C	21	119	2	67	8.18572640226559e-18	6.77685727373383e-17	0.0085968992248346	0.0321251729824604	cis plus trans
MSTRG.2537	AT3G54360	contig_11532|arrow|pilon_196968_T_G	41	100	20	57	2.92631106993083e-05	8.78441171116112e-05	0.752435064372249	0.877453141638286	only cis
MSTRG.2537	AT3G54360	contig_11532|arrow|pilon_197227_A_G	56	111	17	75	7.29289857642048e-10	3.59633303945005e-09	0.00978750167123142	0.0358092583899231	cis plus trans
MSTRG.2537	AT3G54360	contig_11532|arrow|pilon_197231_C_G	52	109	17	73	1.94823766277557e-09	9.26567013405e-09	0.0268548741793323	0.0814450617419388	only cis
MSTRG.2537	AT3G54360	contig_11532|arrow|pilon_197258_G_A	41	106	17	78	1.64154832729318e-10	8.55261020880033e-10	0.0901148069014799	0.20763484008152	only cis
MSTRG.2537	AT3G54360	contig_11532|arrow|pilon_197275_G_A	69	118	40	82	0.000179845775970898	0.000481232761947384	0.468217573848411	0.65789602957302	only cis
MSTRG.2537	AT3G54360	contig_11532|arrow|pilon_197457_G_T	116	116	82	95	0.367113844798025	0.457336255429543	0.485492794220391	0.673184269280997	no cis no trans
MSTRG.2537	AT3G54360	contig_11532|arrow|pilon_197481_G_A	131	125	94	114	0.187570846374063	0.259448793610985	0.224831554363043	0.40235222267294	no cis no trans
MSTRG.2537	AT3G54360	contig_11532|arrow|pilon_197517_A_T	139	144	111	127	0.330908739664238	0.420298980893762	0.597957152586215	0.765815853428034	no cis no trans
MSTRG.2537	AT3G54360	contig_11532|arrow|pilon_197544_C_G	143	154	136	145	0.633269582544859	0.718605512121112	1	1	no cis no trans
MSTRG.2537	AT3G54360	contig_11532|arrow|pilon_197687_T_A	143	156	138	139	1	1	0.676722168713561	0.826910832850333	no cis no trans
MSTRG.2537	AT3G54360	contig_11532|arrow|pilon_197704_C_T	131	150	136	137	1	1	0.496389493975105	0.682886913821555	no cis no trans
MSTRG.2537	AT3G54360	contig_11532|arrow|pilon_197852_C_T	108	97	109	98	0.487117067295594	0.578715191362003	1	1	no cis no trans
MSTRG.2537	AT3G54360	contig_11532|arrow|pilon_197882_T_C	114	132	121	119	0.948550394170641	0.980849107048525	0.413974078035766	0.608315023799599	no cis no trans
MSTRG.2537	AT3G54360	contig_11532|arrow|pilon_197893_A_C	132	149	151	137	0.443712210516516	0.535940845390962	0.208804986523501	0.381931970609686	no cis no trans
MSTRG.2537	AT3G54360	contig_11532|arrow|pilon_198737_A_G	62	234	74	242	5.626073562162e-22	5.68234217302657e-21	0.496405541581942	0.682901068891318	only cis
MSTRG.2537	AT3G54360	contig_11532|arrow|pilon_198751_A_G	41	220	47	225	5.00850184095889e-29	6.7059926903594e-28	0.642400681426153	0.799934825883031	only cis
MSTRG.2537	AT3G54360	contig_11532|arrow|pilon_198985_G_C	86	190	87	180	1.29501438844879e-08	5.71522772508811e-08	0.782344024900391	0.897713340746259	only cis
MSTRG.2537	AT3G54360	contig_11532|arrow|pilon_199036_G_T	70	154	104	139	0.0289674944021063	0.0502508793296335	0.0126521993336836	0.0441778468785731	only trans
MSTRG.2537	AT3G54360	contig_11532|arrow|pilon_199064_A_G	65	125	99	116	0.275154429921654	0.35897060598148	0.0195429230418345	0.0631246431327999	no cis no trans
MSTRG.2537	AT3G54360	contig_11532|arrow|pilon_199080_C_T	47	117	69	109	0.00334971418055298	0.00716192167836758	0.0525993061189888	0.1382790750501	only cis
MSTRG.2538	AT3G54350	contig_11532|arrow|pilon_201785_G_C	19	24	15	26	0.117275205957413	0.172638571509453	0.511927227141669	0.696631740846861	no cis no trans
MSTRG.2538	AT3G54350	contig_11532|arrow|pilon_202089_T_A	25	35	15	36	0.00460130971176654	0.00957684291043942	0.234432739115768	0.414313320054587	only cis
MSTRG.2538	AT3G54350	contig_11532|arrow|pilon_202203_A_T	23	28	20	23	0.760791642561346	0.826588073861147	1	1	no cis no trans
MSTRG.2538	AT3G54350	contig_11532|arrow|pilon_202247_T_G	24	31	15	31	0.0258960817932348	0.0454113675221454	0.30733707596739	0.499087387757191	only cis
MSTRG.2538	AT3G54350	contig_11532|arrow|pilon_202267_A_C	24	28	15	28	0.0659940344557982	0.104201905118243	0.300097605635372	0.491034473287998	no cis no trans
MSTRG.2538	AT3G54350	contig_11532|arrow|pilon_202485_C_T	39	43	42	54	0.261469436286388	0.344270458974543	0.652152505206155	0.807477270474431	no cis no trans
MSTRG.2538	AT3G54350	contig_11532|arrow|pilon_202547_G_T	40	35	42	41	1	1	0.752154445339345	0.877317964229803	no cis no trans
MSTRG.2538	AT3G54350	contig_11532|arrow|pilon_202570_A_G	37	33	32	34	0.902158500096702	0.946447926593206	0.731613000074412	0.864623741310946	no cis no trans
MSTRG.2538	AT3G54350	contig_11532|arrow|pilon_202710_A_G	40	37	27	38	0.214539194008179	0.290504504406616	0.240468760165837	0.421829530307807	no cis no trans
MSTRG.2538	AT3G54350	contig_11532|arrow|pilon_202785_T_C	32	29	22	64	6.54422733117079e-06	2.14205884125822e-05	0.00102937414610764	0.00524607831793501	cis plus trans
MSTRG.2538	AT3G54350	contig_11532|arrow|pilon_202822_A_G	32	36	27	52	0.0065532976702838	0.0131722241590777	0.130373054926084	0.272248504953669	only cis
MSTRG.2538	AT3G54350	contig_11532|arrow|pilon_202825_A_T	31	36	25	52	0.00279905387727764	0.00605817271805112	0.122733949473195	0.260773624662344	only cis
MSTRG.2538	AT3G54350	contig_11532|arrow|pilon_202835_G_C	29	34	27	51	0.00877171445706016	0.0171804359666105	0.225511726848622	0.403213626437836	only cis
MSTRG.2538	AT3G54350	contig_11532|arrow|pilon_203448_A_G	36	27	32	38	0.550412511822472	0.637982889766658	0.225121683274324	0.402760751684637	no cis no trans
MSTRG.2538	AT3G54350	contig_11532|arrow|pilon_203449_A_G	35	28	32	41	0.34918183817059	0.439669501387846	0.228557158417575	0.407070101500547	no cis no trans
MSTRG.2538	AT3G54350	contig_11532|arrow|pilon_203927_A_T	76	62	91	80	0.444532857300168	0.53682534669018	0.818477401236449	0.925416273965438	no cis no trans
MSTRG.2538	AT3G54350	contig_11532|arrow|pilon_203929_A_C	77	37	91	78	0.356004126504685	0.44591361569771	0.026253322253262	0.0799736280380383	no cis no trans
MSTRG.2538	AT3G54350	contig_11532|arrow|pilon_204073_A_T	62	63	64	77	0.312212931656995	0.400074289084309	0.539107136337077	0.719808109077038	no cis no trans
MSTRG.2544	AT3G54300	contig_11532|arrow|pilon_220030_G_A	157	243	104	173	4.03535211320797e-05	0.000118832288155276	0.688292803007074	0.835599240417164	only cis
MSTRG.2544	AT3G54300	contig_11532|arrow|pilon_220048_C_T	169	275	111	189	7.84619640553283e-06	2.54438497356472e-05	0.817062606298034	0.924338062983694	only cis
MSTRG.2544	AT3G54300	contig_11532|arrow|pilon_220795_T_A	131	578	89	563	4.15935892393425e-85	2.05207838274881e-83	0.018224697044222	0.0596067927244269	only cis
MSTRG.2544	AT3G54300	contig_11532|arrow|pilon_220801_C_T	206	592	180	565	4.28885032421882e-47	9.9169956968065e-46	0.48041863925541	0.66854416377945	only cis
MSTRG.2544	AT3G54300	contig_11532|arrow|pilon_220865_T_A	341	471	319	415	0.000446360376684996	0.00111696030980703	0.571437623633741	0.745768096687355	only cis
MSTRG.2544	AT3G54300	contig_11532|arrow|pilon_220904_T_G	233	316	193	263	0.00120860328451839	0.00280432728857389	1	1	only cis
MSTRG.2544	AT3G54300	contig_11532|arrow|pilon_220923_C_G	157	269	131	229	2.70521599897071e-07	1.04389104474904e-06	0.940793989656949	0.99483432148754	only cis
MSTRG.2519	AT3G54820	contig_11532|arrow|pilon_22154_C_A	77	24	89	142	0.000592972341118566	0.00145408155745177	2.71326930420795e-10	4.03992137867257e-09	cis plus trans
MSTRG.2519	AT3G54820	contig_11532|arrow|pilon_22247_T_C	84	39	94	154	0.000167712938946662	0.000450832398972765	4.69175310861705e-08	5.39491792311887e-07	cis plus trans
MSTRG.2519	AT3G54820	contig_11532|arrow|pilon_22449_T_G	130	49	124	171	0.00729795021974044	0.0144756288074954	7.48510248203806e-11	1.18340472385874e-09	cis plus trans
MSTRG.2519	AT3G54820	contig_11532|arrow|pilon_22467_A_G	120	46	106	152	0.00498746691667475	0.0102928290375313	2.55388212771127e-10	3.81322479014884e-09	cis plus trans
MSTRG.2522	AT3G54810	contig_11532|arrow|pilon_52947_G_A	78	78	129	15	8.63953100165203e-24	9.46452652636e-23	3.54732482177229e-14	7.66448416986281e-13	cis plus trans
MSTRG.2522	AT3G54810	contig_11532|arrow|pilon_52999_C_T	51	99	82	5	5.07754169065292e-19	4.46490137003493e-18	1.13747223470213e-21	4.29930541429098e-20	cis plus trans
MSTRG.2522	AT3G54810	contig_11532|arrow|pilon_53169_G_A	50	196	59	96	0.00369303661496801	0.00780976583923533	0.000134971577513573	0.000864519013733076	cis plus trans
MSTRG.2522	AT3G54810	contig_11532|arrow|pilon_53175_C_T	62	205	69	109	0.00334971418055298	0.00716192167836758	0.000647680140131815	0.00349197016148405	cis plus trans
MSTRG.2522	AT3G54810	contig_11532|arrow|pilon_53223_C_A	134	192	163	116	0.00579047814235899	0.0117676117482845	2.23803512478586e-05	0.000168722500691006	cis plus trans
MSTRG.2522	AT3G54810	contig_11532|arrow|pilon_53262_C_T	159	209	188	134	0.00308103113139767	0.0066271261650723	7.28704487397529e-05	0.000494050344711534	cis plus trans
MSTRG.2522	AT3G54810	contig_11532|arrow|pilon_53298_G_A	113	203	0	266	1.6867516709169e-80	7.71516471880654e-79	1.45628749330292e-35	1.12563145083584e-33	cis plus trans
MSTRG.2522	AT3G54810	contig_11532|arrow|pilon_53316_C_A	159	142	175	121	0.00201501208075163	0.00448174190624807	0.137803950361852	0.283387904301097	only cis
MSTRG.2522	AT3G54810	contig_11532|arrow|pilon_53373_G_A	102	144	2	199	1.26339656171136e-56	3.64347510839337e-55	4.75549981449798e-29	2.69016629843351e-27	cis plus trans
MSTRG.2522	AT3G54810	contig_11532|arrow|pilon_53412_T_C	70	106	42	80	0.000740795227412158	0.00178267440089083	0.395023622562515	0.590357017308997	only cis
MSTRG.2522	AT3G54810	contig_11532|arrow|pilon_53715_T_C	56	160	69	72	0.866321584769617	0.918304697932412	1.41435795780399e-05	0.000110607804981703	only trans
MSTRG.2522	AT3G54810	contig_11532|arrow|pilon_53724_T_C	65	159	69	78	0.509501588634988	0.600680245370466	0.000591896955846156	0.00322677865593302	only trans
MSTRG.2522	AT3G54810	contig_11532|arrow|pilon_53769_G_A	94	152	91	80	0.444532857300168	0.53682534669018	0.00267387664817855	0.0119792761858371	only trans
MSTRG.2522	AT3G54810	contig_11532|arrow|pilon_53838_G_A	100	153	109	73	0.00928798376753018	0.0181002234879814	2.90324200259353e-05	0.000214062921598339	cis plus trans
MSTRG.2514	AT3G54920	contig_11532|arrow|pilon_7022_A_G	51	61	57	90	0.00808758947119449	0.0159243556370988	0.309501102214264	0.501395329532642	only cis
MSTRG.2514	AT3G54920	contig_11532|arrow|pilon_7094_T_C	60	100	59	145	1.5352041305855e-09	7.37495915048812e-09	0.0918800868361449	0.210645807049288	only cis
MSTRG.2514	AT3G54920	contig_11532|arrow|pilon_7128_T_C	32	117	27	206	2.64490768344622e-35	4.38314174196648e-34	0.0131046266650688	0.0454551381936693	cis plus trans
MSTRG.2514	AT3G54920	contig_11532|arrow|pilon_7146_T_C	34	119	35	214	1.529723049074e-32	2.31009631110109e-31	0.0410511075438584	0.113788257818498	only cis
MSTRG.2514	AT3G54920	contig_11532|arrow|pilon_7177_C_T	75	140	94	235	4.46211067728335e-15	3.15958159827322e-14	0.129908781786069	0.271549040989665	only cis
MSTRG.2514	AT3G54920	contig_11532|arrow|pilon_7187_G_A	108	142	133	224	1.68457404663129e-06	5.94301909535055e-06	0.152243626923558	0.304759683142069	only cis
MSTRG.2514	AT3G54920	contig_11532|arrow|pilon_7223_T_A	190	181	208	265	0.00995325381254776	0.0192570400658947	0.0374753869758047	0.106071111485563	only cis
MSTRG.2514	AT3G54920	contig_11532|arrow|pilon_7238_A_T	191	190	208	289	0.000323515068436959	0.000828062008000517	0.0166688942374614	0.0553924252409573	only cis
MSTRG.2514	AT3G54920	contig_11532|arrow|pilon_8176_A_G	300	216	329	335	0.846164807289485	0.901108384437594	0.00393321002247397	0.016645579199777	only trans
MSTRG.2514	AT3G54920	contig_11532|arrow|pilon_8202_C_A	274	193	302	304	0.96760152375439	0.999217193644564	0.00449531698957561	0.0186460492497676	only trans
MSTRG.2514	AT3G54920	contig_11532|arrow|pilon_8203_A_C	274	196	302	307	0.87125346228521	0.922983357110257	0.00466694278990651	0.0192395899748213	only trans
MSTRG.2514	AT3G54920	contig_11532|arrow|pilon_8221_G_A	257	180	282	287	0.86684699504147	0.918816338858099	0.00408992093139772	0.0172033461492676	only trans
MSTRG.2514	AT3G54920	contig_11532|arrow|pilon_8224_G_C	257	186	279	296	0.504649352958626	0.596038659952168	0.00291959982049541	0.012917725364725	only trans
MSTRG.2514	AT3G54920	contig_11532|arrow|pilon_8318_C_T	308	217	324	317	0.812690456856037	0.872997968873291	0.00655651376934517	0.0256128406253332	only trans
MSTRG.2514	AT3G54920	contig_11532|arrow|pilon_9158_G_A	277	166	304	274	0.22769420280143	0.306357024959876	0.00176865988118892	0.0083991393395733	only trans
MSTRG.2514	AT3G54920	contig_11532|arrow|pilon_9179_A_T	243	144	269	247	0.355251366677667	0.445713523507976	0.00143453961283569	0.00700399150755169	only trans
MSTRG.2514	AT3G54920	contig_11532|arrow|pilon_9221_C_T	211	161	230	250	0.385838124022228	0.476736080958985	0.0127892692595396	0.0445465148699019	only trans
MSTRG.2514	AT3G54920	contig_11532|arrow|pilon_9245_G_C	209	158	222	250	0.213906612954566	0.289963547806724	0.00532284704999168	0.0215060366525169	only trans
MSTRG.2514	AT3G54920	contig_11532|arrow|pilon_9314_C_A	189	181	161	250	1.32044715907385e-05	4.15164950714166e-05	0.000917620757189503	0.00474644015374243	cis plus trans
MSTRG.2514	AT3G54920	contig_11532|arrow|pilon_9347_C_T	170	175	168	238	0.000599078581798123	0.00146825684109824	0.0329015200986179	0.0956907868900691	only cis
MSTRG.2514	AT3G54920	contig_11532|arrow|pilon_9449_G_C	141	133	210	160	0.0107550923344912	0.0206855382401687	0.200497869416472	0.37136793312397	only cis
MSTRG.2514	AT3G54920	contig_11532|arrow|pilon_9453_T_C	136	124	208	162	0.0191906397129715	0.0347764293581041	0.371356579748463	0.566627390803099	only cis
MSTRG.2514	AT3G54920	contig_11532|arrow|pilon_9524_G_A	79	126	0	289	2.01076468338596e-87	1.02751926591624e-85	1.31660556983151e-35	1.01984988285999e-33	cis plus trans
MSTRG.2514	AT3G54920	contig_11532|arrow|pilon_9529_T_C	126	126	171	181	0.631502096919978	0.716836593285811	0.741924057385352	0.870804782370397	no cis no trans
MSTRG.2514	AT3G54920	contig_11532|arrow|pilon_9551_G_C	148	134	163	191	0.151175626366445	0.214900001628449	0.110957451721294	0.241966889315425	no cis no trans
MSTRG.2514	AT3G54920	contig_11532|arrow|pilon_9590_G_A	183	152	180	212	0.117297187753867	0.172638571509453	0.0211180707731567	0.0671912795485376	no cis no trans
MSTRG.2514	AT3G54920	contig_11532|arrow|pilon_9647_G_T	190	136	161	211	0.0109699600507356	0.0210557764163302	8.02648288788462e-05	0.000539142486998576	cis plus trans
MSTRG.2514	AT3G54920	contig_11532|arrow|pilon_9710_G_A	205	174	200	234	0.113077730592025	0.167319144688185	0.0245324064663409	0.0757417908207183	no cis no trans
MSTRG.2514	AT3G54920	contig_11532|arrow|pilon_9719_G_T	204	170	198	238	0.0616713334885133	0.0983123829261957	0.0111342944839562	0.0397756932044072	only trans
MSTRG.2514	AT3G54920	contig_11532|arrow|pilon_9861_C_T	140	168	163	220	0.00415726355873413	0.00872677023968469	0.487667893462703	0.675080252010557	only cis
MSTRG.2514	AT3G54920	contig_11532|arrow|pilon_9902_T_A	56	168	64	232	1.57816936757115e-23	1.705309197041e-22	0.40081073975985	0.596036737124175	only cis
MSTRG.2514	AT3G54920	contig_11532|arrow|pilon_9917_C_T	48	164	57	232	3.27826973348244e-26	3.9548890400361e-25	0.43863973592844	0.631235469560898	only cis
MSTRG.2514	AT3G54920	contig_11532|arrow|pilon_9941_G_T	58	152	69	216	8.34147423028442e-19	7.27825022491151e-18	0.406178909741837	0.601225444759468	only cis
MSTRG.2565	AT5G16680	contig_11535|arrow|pilon_105158_G_T	24	20	25	20	0.551484329802521	0.638020716949974	1	1	no cis no trans
MSTRG.2565	AT5G16680	contig_11535|arrow|pilon_105549_T_C	22	23	25	24	1	1	1	1	no cis no trans
MSTRG.2565	AT5G16680	contig_11535|arrow|pilon_106086_T_G	26	27	25	18	0.360377652935768	0.449906123938821	0.415633601110385	0.609845425608771	no cis no trans
MSTRG.2565	AT5G16680	contig_11535|arrow|pilon_107475_G_T	125	269	143	273	1.81815546053814e-10	9.45261362376332e-10	0.455182822251283	0.646680503948782	only cis
MSTRG.2565	AT5G16680	contig_11535|arrow|pilon_107514_C_G	219	273	227	343	1.3470079240009e-06	4.80212867177168e-06	0.134602030159741	0.278645063813227	only cis
MSTRG.2565	AT5G16680	contig_11535|arrow|pilon_107529_G_C	238	266	250	374	7.83451862393528e-07	2.87324086533705e-06	0.0183727567491308	0.0599975924393574	only cis
MSTRG.2565	AT5G16680	contig_11535|arrow|pilon_108031_T_C	378	368	465	632	5.1353063306611e-07	1.9190773805453e-06	0.000505180470953612	0.00280694935248902	cis plus trans
MSTRG.2565	AT5G16680	contig_11535|arrow|pilon_108076_C_G	385	335	494	593	0.00293735954917484	0.00633405186906953	0.000908000417382344	0.00470274673337504	cis plus trans
MSTRG.2565	AT5G16680	contig_11535|arrow|pilon_108080_C_T	342	318	442	583	1.19032825320802e-05	3.77295466289309e-05	0.000552290798333786	0.00303413022752971	cis plus trans
MSTRG.2565	AT5G16680	contig_11535|arrow|pilon_108111_C_T	346	243	457	505	0.129643055927214	0.187734280846925	1.75680428985303e-05	0.000135010475164768	only trans
MSTRG.2565	AT5G16680	contig_11535|arrow|pilon_108115_T_C	334	233	435	496	0.049191771834916	0.0805027772618238	5.73907437431765e-06	4.81679704480287e-05	only trans
MSTRG.2565	AT5G16680	contig_11535|arrow|pilon_108192_C_T	161	55	217	227	0.669339053471084	0.751762041820252	2.48684315438817e-10	3.71735911297496e-09	only trans
MSTRG.2565	AT5G16680	contig_11535|arrow|pilon_108197_C_G	163	42	220	217	0.923794710526262	0.9608026925345	8.30870715648511e-13	1.60254105993746e-11	only trans
MSTRG.2565	AT5G16680	contig_11535|arrow|pilon_108253_G_C	80	23	109	83	0.0709195590441608	0.110974937066034	0.000355271994059724	0.0020535506765507	only trans
MSTRG.2565	AT5G16680	contig_11535|arrow|pilon_108256_A_C	49	24	69	83	0.291654451334434	0.37795544296432	0.00270543147250614	0.0121044865866525	only trans
MSTRG.2565	AT5G16680	contig_11535|arrow|pilon_108258_A_T	50	23	72	82	0.468420777852769	0.56127182927991	0.0026853882672066	0.0120233271778971	only trans
MSTRG.2566	AT5G16640	contig_11535|arrow|pilon_108910_T_A	60	70	47	42	0.671808649174611	0.752379607348167	0.339658042041487	0.533853468725069	no cis no trans
MSTRG.2566	AT5G16640	contig_11535|arrow|pilon_108913_G_T	59	69	47	41	0.594288295146941	0.679258572470119	0.332936991689814	0.526796396815558	no cis no trans
MSTRG.2566	AT5G16640	contig_11535|arrow|pilon_109577_T_C	54	52	64	51	0.263053957542936	0.345600036043586	0.502413308354183	0.688260065528029	no cis no trans
MSTRG.2566	AT5G16640	contig_11535|arrow|pilon_109581_A_G	55	52	59	52	0.569220227803576	0.654932523174427	0.892169739842921	0.961163183477089	no cis no trans
MSTRG.2566	AT5G16640	contig_11535|arrow|pilon_109582_A_C	55	52	59	52	0.569220227803576	0.654932523174427	0.892169739842921	0.961163183477089	no cis no trans
MSTRG.2564	AT5G16620	contig_11535|arrow|pilon_116694_C_T	114	157	99	127	0.072257582900983	0.112967006455316	0.71640902092343	0.854799381193682	no cis no trans
MSTRG.2564	AT5G16620	contig_11535|arrow|pilon_116740_T_G	68	207	57	171	2.01994860979195e-14	1.37530910087505e-13	1	1	only cis
MSTRG.2564	AT5G16620	contig_11535|arrow|pilon_116755_T_G	65	213	54	186	3.64376704109637e-18	3.06516104886958e-17	0.834681828712398	0.938495161669686	only cis
MSTRG.2564	AT5G16620	contig_11535|arrow|pilon_117016_T_C	80	211	49	188	2.21480756901679e-20	2.0817863966472e-19	0.0832895390990107	0.19570701488821	only cis
MSTRG.2564	AT5G16620	contig_11535|arrow|pilon_117073_A_T	127	196	89	185	6.73160679042441e-09	3.05155319570068e-08	0.0879119454124123	0.203769494057402	only cis
MSTRG.2564	AT5G16620	contig_11535|arrow|pilon_118098_T_G	77	112	42	83	0.000309821868378019	0.000796020510331041	0.234942366860013	0.414904033716794	only cis
MSTRG.2564	AT5G16620	contig_11535|arrow|pilon_118104_C_T	73	104	37	77	0.000226811032332642	0.000593631827093288	0.139152070148428	0.285418387785683	only cis
MSTRG.2564	AT5G16620	contig_11535|arrow|pilon_118106_A_G	73	99	37	70	0.00184012404687335	0.00412314099935724	0.209175336012758	0.382409592133692	only cis
MSTRG.2553	AT5G16880	contig_11535|arrow|pilon_16816_T_C	97	64	129	2	6.35281228222522e-36	1.07111577010824e-34	3.19121707652501e-17	8.88351360139366e-16	cis plus trans
MSTRG.2553	AT5G16880	contig_11535|arrow|pilon_16868_G_A	85	57	96	44	1.31432139510945e-05	4.13464142756848e-05	0.137472779971467	0.282874570879234	only cis
MSTRG.2553	AT5G16880	contig_11535|arrow|pilon_16874_A_G	79	56	91	44	6.42838069688823e-05	0.000183338245812613	0.165511165567041	0.323874202229435	only cis
MSTRG.2553	AT5G16880	contig_11535|arrow|pilon_16889_T_C	73	52	87	44	0.000215776524781261	0.000568085937909967	0.198547517476372	0.368831690984463	only cis
MSTRG.2553	AT5G16880	contig_11535|arrow|pilon_16967_A_T	77	59	64	54	0.4074855344889	0.498286869102792	0.706404028748181	0.84814210663402	no cis no trans
MSTRG.2553	AT5G16880	contig_11535|arrow|pilon_17276_T_A	79	50	79	28	8.42001381771749e-07	3.07600570609335e-06	0.0514735831918452	0.135983548134224	only cis
MSTRG.2553	AT5G16880	contig_11535|arrow|pilon_18033_T_C	36	31	25	21	0.658738077023657	0.741928642897782	1	1	no cis no trans
MSTRG.2557	AT5G16840	contig_11535|arrow|pilon_30449_C_A	55	72	74	163	7.32529837125446e-09	3.30759224861502e-08	0.028704414194419	0.0859684814042505	only cis
MSTRG.2557	AT5G16840	contig_11535|arrow|pilon_30485_G_A	61	79	72	186	8.44504909095759e-13	5.20677001310347e-12	0.00184229516371084	0.00869874596014619	cis plus trans
MSTRG.2557	AT5G16840	contig_11535|arrow|pilon_30572_A_G	41	87	0	216	1.89911354915195e-65	6.57689410042161e-64	2.19726162202016e-20	7.64427742073546e-19	cis plus trans
MSTRG.2557	AT5G16840	contig_11535|arrow|pilon_30668_T_C	59	98	49	134	2.53672866182945e-10	1.30038995580955e-09	0.0359325634403989	0.102603395429451	only cis
MSTRG.2547	AT5G16830	contig_11535|arrow|pilon_40610_A_G	47	65	59	8	1.01674850396666e-10	5.38384617689519e-10	3.80845468330395e-10	5.58701115068526e-09	cis plus trans
MSTRG.2547	AT5G16830	contig_11535|arrow|pilon_40861_C_T	76	46	133	13	3.14720853739956e-26	3.80027208454182e-25	1.70149534848585e-08	2.06614853790513e-07	cis plus trans
MSTRG.2547	AT5G16830	contig_11535|arrow|pilon_40867_G_A	82	46	148	15	1.13946877228155e-28	1.50375490680546e-27	3.48584846525298e-08	4.07187393696124e-07	cis plus trans
MSTRG.2549	AT5G16780	contig_11535|arrow|pilon_47942_A_T	32	34	25	20	0.551484329802521	0.638020716949974	0.56239443746222	0.7385370856188	no cis no trans
MSTRG.2549	AT5G16780	contig_11535|arrow|pilon_48911_T_A	23	37	12	31	0.00540157265459129	0.0110720653988724	0.298561392417128	0.489392035011283	only cis
MSTRG.2549	AT5G16780	contig_11535|arrow|pilon_48923_G_T	24	36	10	33	0.000606106631266814	0.00148417086948709	0.0911556262000194	0.209441110388782	only cis
MSTRG.2549	AT5G16780	contig_11535|arrow|pilon_49063_C_T	27	35	15	34	0.00939924152387309	0.0182716393219991	0.174526824510912	0.336222987108789	only cis
MSTRG.2549	AT5G16780	contig_11535|arrow|pilon_49092_A_C	22	30	12	34	0.00164149134084824	0.00371789518640281	0.136179861599977	0.280999480205204	only cis
MSTRG.2549	AT5G16780	contig_11535|arrow|pilon_49240_C_A	22	24	22	21	1	1	0.833146650018165	0.937411350472606	no cis no trans
MSTRG.2549	AT5G16780	contig_11535|arrow|pilon_49378_A_G	26	37	30	38	0.39612484029703	0.487177040502004	0.859857777202132	0.95080085184024	no cis no trans
MSTRG.2549	AT5G16780	contig_11535|arrow|pilon_49603_A_T	29	43	17	36	0.0126603358024142	0.0239478159525191	0.45310913122307	0.644741941706614	only cis
MSTRG.2549	AT5G16780	contig_11535|arrow|pilon_49607_A_G	30	43	20	38	0.0247460358424408	0.0436556482975366	0.473199212374702	0.662298073231246	only cis
MSTRG.2549	AT5G16780	contig_11535|arrow|pilon_49694_A_C	34	43	35	36	1	1	0.621140152364328	0.783238068274545	no cis no trans
MSTRG.2549	AT5G16780	contig_11535|arrow|pilon_49779_A_C	49	47	59	49	0.386572608988261	0.477157430144526	0.673839880131024	0.82474592424491	no cis no trans
MSTRG.2549	AT5G16780	contig_11535|arrow|pilon_49781_G_A	67	45	131	0	7.34683969263926e-40	1.39190637942114e-38	1.86083486403585e-18	5.67607732813674e-17	cis plus trans
MSTRG.2549	AT5G16780	contig_11535|arrow|pilon_49790_C_A	51	46	57	44	0.232300464284739	0.311616201272252	0.668679173161601	0.820790746963632	no cis no trans
MSTRG.2549	AT5G16780	contig_11535|arrow|pilon_50054_C_T	36	41	44	59	0.167444334412059	0.235197536010724	0.650108115876945	0.8058724925619	no cis no trans
MSTRG.2549	AT5G16780	contig_11535|arrow|pilon_50066_A_G	40	39	47	62	0.179671070794672	0.249823218500649	0.374113193404498	0.569558712793782	no cis no trans
MSTRG.2549	AT5G16780	contig_11535|arrow|pilon_50417_A_G	60	49	59	65	0.653598449823059	0.737440686584383	0.293902985847067	0.484264414886671	no cis no trans
MSTRG.2549	AT5G16780	contig_11535|arrow|pilon_50447_G_A	71	58	77	60	0.171408903260245	0.239965147996068	0.901915597495678	0.965473655015643	no cis no trans
MSTRG.2549	AT5G16780	contig_11535|arrow|pilon_50499_G_C	66	65	64	65	1	1	1	1	no cis no trans
MSTRG.2549	AT5G16780	contig_11535|arrow|pilon_50558_G_T	66	64	62	69	0.600294617710268	0.685092694861492	0.621181978712682	0.78325784368447	no cis no trans
MSTRG.2549	AT5G16780	contig_11535|arrow|pilon_50577_C_T	67	62	64	64	1	1	0.803375312999934	0.913078230941858	no cis no trans
MSTRG.2549	AT5G16780	contig_11535|arrow|pilon_50604_T_C	59	61	59	59	1	1	1	1	no cis no trans
MSTRG.2549	AT5G16780	contig_11535|arrow|pilon_50618_T_G	57	59	57	56	1	1	0.895116719865161	0.962314262001329	no cis no trans
MSTRG.2549	AT5G16780	contig_11535|arrow|pilon_50726_C_T	62	52	72	69	0.866321584769617	0.918304697932412	0.615898465827704	0.779311451263318	no cis no trans
MSTRG.2549	AT5G16780	contig_11535|arrow|pilon_50741_C_T	56	52	67	75	0.557070987110328	0.643828492659189	0.52350799157937	0.706769134216283	no cis no trans
MSTRG.2549	AT5G16780	contig_11535|arrow|pilon_51033_T_G	114	67	131	80	0.000545828649616715	0.00134384253928308	0.916721141231308	0.974512977215261	only cis
MSTRG.2549	AT5G16780	contig_11535|arrow|pilon_51154_C_T	98	70	106	78	0.0462447280421494	0.0762036021585445	0.91421836648699	0.972791168333366	no cis no trans
MSTRG.2549	AT5G16780	contig_11535|arrow|pilon_51169_T_C	111	69	126	83	0.00356893482452314	0.00757563308953606	0.835056639052665	0.938724271689563	only cis
MSTRG.2549	AT5G16780	contig_11535|arrow|pilon_51348_C_A	66	51	89	59	0.0168414227568451	0.0309215104279697	0.615715239190697	0.779178320085322	only cis
MSTRG.2549	AT5G16780	contig_11535|arrow|pilon_51358_A_T	60	51	84	60	0.0549018724973284	0.0886791479329657	0.525583937437367	0.708508023536902	no cis no trans
MSTRG.2549	AT5G16780	contig_11535|arrow|pilon_51373_C_G	29	57	0	54	1.11022302462516e-16	8.61649857269183e-16	1.3921896108232e-07	1.50187254652227e-06	cis plus trans
MSTRG.2549	AT5G16780	contig_11535|arrow|pilon_51382_G_A	36	56	64	52	0.307089663649184	0.394616274757572	0.0255564238008957	0.0782481658714391	no cis no trans
MSTRG.2550	AT5G16760	contig_11535|arrow|pilon_57756_A_T	83	40	106	72	0.0131584850273112	0.0248074703221145	0.182768097859411	0.347681010202924	only cis
MSTRG.2550	AT5G16760	contig_11535|arrow|pilon_57825_A_T	65	44	77	82	0.751190791953376	0.8174000301312	0.0815371183662589	0.19262883921021	no cis no trans
MSTRG.2550	AT5G16760	contig_11535|arrow|pilon_57840_A_C	53	42	67	96	0.0279889719118791	0.0486962353832871	0.0277654739933527	0.0836931130340833	only cis
MSTRG.2550	AT5G16760	contig_11535|arrow|pilon_57841_A_C	50	43	59	101	0.00112290519623404	0.00261561709623969	0.0121776821077306	0.0428018208002862	cis plus trans
MSTRG.2550	AT5G16760	contig_11535|arrow|pilon_57843_A_G	52	43	64	96	0.0140010161596296	0.0261036231748531	0.027044516209985	0.0819151853275696	only cis
MSTRG.2550	AT5G16760	contig_11535|arrow|pilon_57969_G_A	45	36	44	70	0.0188107488248841	0.0340926660910816	0.0205113340327626	0.0656370876116271	only cis
MSTRG.2550	AT5G16760	contig_11535|arrow|pilon_57996_G_A	34	34	37	67	0.00423254684560931	0.00886790369416546	0.081157179233712	0.191966945500463	only cis
MSTRG.2550	AT5G16760	contig_11535|arrow|pilon_58011_G_A	51	32	124	0	9.40395480657833e-38	1.67230476177759e-36	2.46743596503336e-15	5.90307056826922e-14	cis plus trans
MSTRG.2550	AT5G16760	contig_11535|arrow|pilon_58122_T_C	47	38	47	64	0.12847543208576	0.186391349353707	0.0840771014048405	0.197084002186884	no cis no trans
MSTRG.2550	AT5G16760	contig_11535|arrow|pilon_58152_G_T	45	33	47	49	0.918778035364538	0.957030334019685	0.286449092802774	0.475615640160568	no cis no trans
MSTRG.2550	AT5G16760	contig_11535|arrow|pilon_58461_C_A	29	36	25	60	0.000186799385278353	0.000497900528068078	0.060957829532188	0.154720716691057	only cis
MSTRG.2550	AT5G16760	contig_11535|arrow|pilon_58478_T_C	26	38	20	56	4.36893220622444e-05	0.000128184657466309	0.103567413369254	0.23019606715189	only cis
MSTRG.2550	AT5G16760	contig_11535|arrow|pilon_58533_G_C	20	32	7	49	7.45521031020324e-09	3.36225371790462e-08	0.00336329231023351	0.0145773644690641	cis plus trans
MSTRG.2550	AT5G16760	contig_11535|arrow|pilon_58550_A_T	20	31	7	46	4.00319617455125e-08	1.68179690466759e-07	0.00338875975416409	0.0146710026509365	cis plus trans
MSTRG.2552	AT2G03140	contig_11535|arrow|pilon_64353_A_T	59	51	54	85	0.0106782853825556	0.0205413943608826	0.0216200022953731	0.0685013154007597	only cis
MSTRG.2552	AT2G03140	contig_11535|arrow|pilon_64359_T_G	53	56	54	95	0.000983333263644921	0.00231672173877318	0.0551135155620275	0.143366073928197	only cis
MSTRG.2552	AT2G03140	contig_11535|arrow|pilon_64365_C_T	51	55	57	91	0.00647966582634766	0.0130403884714585	0.156790937921779	0.311395982171372	only cis
MSTRG.2552	AT2G03140	contig_11535|arrow|pilon_64374_G_C	42	56	54	90	0.00339388406357322	0.00723909210314219	0.42418140900945	0.617772209802948	only cis
MSTRG.2552	AT2G03140	contig_11535|arrow|pilon_64379_C_G	42	55	64	87	0.0730491594416182	0.113999536609969	0.896116921501866	0.962733510013599	no cis no trans
MSTRG.2552	AT2G03140	contig_11535|arrow|pilon_64380_A_G	40	49	64	72	0.548502361486737	0.636765942784657	0.785655013151084	0.899868161666281	no cis no trans
MSTRG.2552	AT2G03140	contig_11535|arrow|pilon_64416_T_C	67	52	84	64	0.118039246781727	0.173569652168577	1	1	no cis no trans
MSTRG.2552	AT2G03140	contig_11535|arrow|pilon_64458_G_C	68	54	74	67	0.613512709695413	0.69908207598991	0.621354962387515	0.783327266378738	no cis no trans
MSTRG.2552	AT2G03140	contig_11535|arrow|pilon_64473_C_T	58	53	62	64	0.929059686631797	0.964155982612387	0.696617645713954	0.841465462176775	no cis no trans
MSTRG.2552	AT2G03140	contig_11535|arrow|pilon_64638_T_C	51	33	49	60	0.338185412196661	0.428266612428469	0.0416647168029255	0.115077966948273	no cis no trans
MSTRG.2552	AT2G03140	contig_11535|arrow|pilon_64675_C_G	59	36	54	64	0.4074855344889	0.498286869102792	0.0193822578355763	0.0627053366361965	no cis no trans
MSTRG.2552	AT2G03140	contig_11535|arrow|pilon_64731_C_T	55	37	49	57	0.496754393028946	0.588111850684328	0.0644843013405759	0.16139416979703	no cis no trans
MSTRG.2552	AT2G03140	contig_11535|arrow|pilon_64752_A_T	46	45	42	70	0.010409209767129	0.0200850747073047	0.0660429956907603	0.164266855084333	only cis
MSTRG.2552	AT2G03140	contig_11535|arrow|pilon_64767_C_A	38	46	35	78	6.44538101032071e-05	0.000183757727288929	0.0523111522692876	0.137686519279623	only cis
MSTRG.2552	AT2G03140	contig_11535|arrow|pilon_64785_A_G	30	44	32	78	1.35572044825515e-05	4.2551364167048e-05	0.114676480361482	0.247997125797768	only cis
MSTRG.2552	AT2G03140	contig_11535|arrow|pilon_64863_A_G	20	27	17	49	0.000101477123167989	0.000281103026533242	0.0699302970001584	0.171549505827285	only cis
MSTRG.2552	AT2G03140	contig_11535|arrow|pilon_64875_T_C	25	28	20	51	0.000303163413558494	0.000780483266978497	0.0380602964587822	0.107327187376612	only cis
MSTRG.2552	AT2G03140	contig_11535|arrow|pilon_65251_T_C	42	20	35	34	1	1	0.0529445988651382	0.138956462200444	no cis no trans
MSTRG.2552	AT2G03140	contig_11535|arrow|pilon_65269_G_T	50	24	52	34	0.0661525974613896	0.104347231705659	0.410571162669935	0.605196604507912	no cis no trans
MSTRG.2552	AT2G03140	contig_11535|arrow|pilon_65423_C_T	64	20	84	52	0.00762382717386625	0.0150770426009437	0.0276869865672522	0.0835106041412423	only cis
MSTRG.2552	AT2G03140	contig_11535|arrow|pilon_65478_A_G	58	22	79	56	0.057893891566778	0.0930284899630336	0.041393817410598	0.114491900117031	no cis no trans
MSTRG.2552	AT2G03140	contig_11535|arrow|pilon_66169_T_C	58	37	72	46	0.020970029530035	0.0376282734281481	1	1	only cis
MSTRG.2552	AT2G03140	contig_11535|arrow|pilon_66170_C_T	58	38	72	44	0.0118498899105788	0.0225299598211463	0.887474352169514	0.959186161528088	only cis
MSTRG.2552	AT2G03140	contig_11535|arrow|pilon_66176_C_T	57	37	72	44	0.0118498899105788	0.0225299598211463	0.886975776806243	0.959082906116208	only cis
MSTRG.2552	AT2G03140	contig_11535|arrow|pilon_66283_C_A	58	38	82	38	7.29150242871357e-05	0.000206672053107306	0.252727437421468	0.436358504030326	only cis
MSTRG.2552	AT2G03140	contig_11535|arrow|pilon_66325_T_G	61	44	82	42	0.000415854996394355	0.00104653782806398	0.22084562827179	0.397361874348832	only cis
MSTRG.2552	AT2G03140	contig_11535|arrow|pilon_66355_G_C	49	41	64	39	0.0176090568679096	0.0321415791294211	0.307184045978149	0.498924282397982	only cis
MSTRG.2552	AT2G03140	contig_11535|arrow|pilon_66366_C_G	62	43	82	41	0.00027561763353404	0.000713552054639562	0.271089458859991	0.458044313397182	only cis
MSTRG.2552	AT2G03140	contig_11535|arrow|pilon_66390_G_C	53	43	54	44	0.363354187664054	0.452793335874511	1	1	no cis no trans
MSTRG.2552	AT2G03140	contig_11535|arrow|pilon_66391_C_T	52	43	54	44	0.363354187664054	0.452793335874511	1	1	no cis no trans
MSTRG.2552	AT2G03140	contig_11535|arrow|pilon_66423_G_C	43	40	42	39	0.824313215105208	0.882880713087946	1	1	no cis no trans
MSTRG.2552	AT2G03140	contig_11535|arrow|pilon_66580_G_A	71	39	74	33	9.18202620626865e-05	0.000256221409610446	0.475657913138011	0.66434755218669	only cis
MSTRG.2552	AT2G03140	contig_11535|arrow|pilon_66646_A_G	76	42	82	56	0.0329475084956404	0.0563992029168283	0.440804838944507	0.633230502126096	no cis no trans
MSTRG.2552	AT2G03140	contig_11535|arrow|pilon_66712_A_G	70	41	79	59	0.105454025776412	0.157405513092348	0.365698016330732	0.560782035753681	no cis no trans
MSTRG.2552	AT2G03140	contig_11535|arrow|pilon_66723_A_C	66	37	67	51	0.167051114173802	0.234910440600526	0.274849287587005	0.462399024565917	no cis no trans
MSTRG.2552	AT2G03140	contig_11535|arrow|pilon_66838_G_A	54	30	52	44	0.475152049986573	0.567645326226353	0.17596734488738	0.338266572177339	no cis no trans
MSTRG.2552	AT2G03140	contig_11535|arrow|pilon_66853_T_C	48	30	44	51	0.538394026292169	0.627025684632746	0.0485885092682138	0.129953996999191	no cis no trans
MSTRG.2552	AT2G03140	contig_11535|arrow|pilon_67014_T_G	36	23	32	38	0.550412511822472	0.637982889766658	0.111042226036278	0.242089566670733	no cis no trans
MSTRG.2552	AT2G03140	contig_11535|arrow|pilon_67021_C_T	34	23	30	34	0.707980754134766	0.781782246364829	0.202090388760296	0.373362791592262	no cis no trans
MSTRG.2552	AT2G03140	contig_11535|arrow|pilon_67452_G_A	29	29	20	38	0.0247460358424408	0.0436556482975366	0.132269352703921	0.275085865269934	only cis
MSTRG.2552	AT2G03140	contig_11535|arrow|pilon_67488_T_C	36	24	25	38	0.129917923022553	0.187917344600643	0.0307091157141145	0.0906573201233179	no cis no trans
MSTRG.2552	AT2G03140	contig_11535|arrow|pilon_67535_C_T	38	25	35	31	0.712230882637354	0.785297645531959	0.478051571174861	0.666407242826799	no cis no trans
MSTRG.2552	AT2G03140	contig_11535|arrow|pilon_67559_C_T	33	25	40	28	0.181810054535594	0.252383962060651	0.857854890982923	0.950024852830729	no cis no trans
MSTRG.2552	AT2G03140	contig_11535|arrow|pilon_67596_C_T	29	27	37	28	0.321084135684997	0.409659265443927	0.58813967679274	0.758520104905389	no cis no trans
MSTRG.2552	AT2G03140	contig_11535|arrow|pilon_67621_C_T	36	28	42	20	0.00714873383316309	0.0142077762116779	0.203217876982117	0.374875923371285	only cis
MSTRG.2552	AT2G03140	contig_11535|arrow|pilon_67638_G_A	30	27	27	20	0.381693397663213	0.472310477640416	0.693994510061622	0.839737837824662	no cis no trans
MSTRG.2552	AT2G03140	contig_11535|arrow|pilon_67665_G_T	31	27	32	18	0.0649086470722723	0.102744435490392	0.328909096719357	0.522474127846443	no cis no trans
MSTRG.2552	AT2G03140	contig_11535|arrow|pilon_67681_C_A	33	25	35	18	0.0270083176537225	0.0471606324995286	0.337653717336999	0.53168716564117	only cis
MSTRG.2552	AT2G03140	contig_11535|arrow|pilon_67736_T_A	31	25	20	23	0.760791642561346	0.826588073861147	0.4218746272862	0.615659555318636	no cis no trans
MSTRG.2552	AT2G03140	contig_11535|arrow|pilon_68743_C_A	23	28	20	20	1	1	0.676844185575961	0.826910832850333	no cis no trans
MSTRG.2552	AT2G03140	contig_11535|arrow|pilon_68748_T_C	27	30	22	18	0.635828002628841	0.720590755268549	0.537785528153605	0.718726515951136	no cis no trans
MSTRG.2552	AT2G03140	contig_11535|arrow|pilon_68790_G_C	30	27	30	15	0.0356978035551947	0.0604808201048018	0.163402071762452	0.320908949019701	no cis no trans
MSTRG.2559	AT5G16730	contig_11535|arrow|pilon_72442_T_C	51	88	42	80	0.000740795227412158	0.00178267440089083	0.795693315304431	0.907133790040519	only cis
MSTRG.2559	AT5G16730	contig_11535|arrow|pilon_72475_C_A	93	83	101	103	0.944205324475474	0.977105243239377	0.538101597343536	0.718995050193962	no cis no trans
MSTRG.2559	AT5G16730	contig_11535|arrow|pilon_72497_C_T	127	93	148	98	0.00172717035440251	0.0038934380972784	0.637369440032383	0.795947892154876	only cis
MSTRG.2559	AT5G16730	contig_11535|arrow|pilon_72546_A_G	161	129	180	106	1.42938658753498e-05	4.46614448232335e-05	0.0753166696603687	0.181571554995292	only cis
MSTRG.2559	AT5G16730	contig_11535|arrow|pilon_72561_C_G	160	123	168	106	0.000216022438539841	0.000568629627770205	0.263725185480212	0.449389733981957	only cis
MSTRG.2559	AT5G16730	contig_11535|arrow|pilon_72647_C_T	147	58	141	105	0.0254471440914062	0.0447393661954257	0.00164436487473499	0.00788806471123665	cis plus trans
MSTRG.2559	AT5G16730	contig_11535|arrow|pilon_72653_G_A	142	105	138	91	0.00229593972370908	0.00504460734159677	0.576374887679413	0.749448867539428	only cis
MSTRG.2559	AT5G16730	contig_11535|arrow|pilon_72662_C_T	129	102	129	87	0.00515651721640809	0.0106074216413308	0.44373754339892	0.635946483115206	only cis
MSTRG.2559	AT5G16730	contig_11535|arrow|pilon_72764_T_C	65	106	87	103	0.276463012315803	0.360450479240733	0.165121120819439	0.323273149156592	no cis no trans
MSTRG.2559	AT5G16730	contig_11535|arrow|pilon_72767_T_A	63	106	87	101	0.343090278924959	0.433508581222151	0.0873762839136077	0.202830874678905	no cis no trans
MSTRG.2559	AT5G16730	contig_11535|arrow|pilon_72794_C_T	65	110	87	98	0.462303033918251	0.554512338933015	0.0694798877986531	0.170734821515782	no cis no trans
MSTRG.2559	AT5G16730	contig_11535|arrow|pilon_72809_A_G	65	109	79	91	0.398927147496434	0.49000542811963	0.101178051605424	0.226142700365943	no cis no trans
MSTRG.2559	AT5G16730	contig_11535|arrow|pilon_72821_T_C	74	111	74	95	0.123682630204574	0.180881796134773	0.517799942031274	0.701797545265428	no cis no trans
MSTRG.2559	AT5G16730	contig_11535|arrow|pilon_72826_T_G	75	108	74	88	0.307067333344465	0.394616274757572	0.386116064305457	0.58151937134835	no cis no trans
MSTRG.2559	AT5G16730	contig_11535|arrow|pilon_72836_T_A	78	102	82	88	0.701482100340714	0.777008890945985	0.391010389299931	0.586436340738146	no cis no trans
MSTRG.2559	AT5G16730	contig_11535|arrow|pilon_72944_A_G	87	79	91	77	0.315874911612991	0.403905762336045	0.82642364368576	0.932151300964103	no cis no trans
MSTRG.2559	AT5G16730	contig_11535|arrow|pilon_72971_C_T	85	73	91	80	0.444532857300168	0.53682534669018	1	1	no cis no trans
MSTRG.2559	AT5G16730	contig_11535|arrow|pilon_72989_A_T	84	67	89	82	0.646483344615345	0.731259572328485	0.575771163443036	0.748987793079741	no cis no trans
MSTRG.2559	AT5G16730	contig_11535|arrow|pilon_73061_C_T	66	69	67	88	0.107877720383877	0.16077378860763	0.346936805687031	0.541325398882988	no cis no trans
MSTRG.2559	AT5G16730	contig_11535|arrow|pilon_73115_C_T	46	66	74	95	0.123682630204574	0.180881796134773	0.712142670730433	0.851940737334252	no cis no trans
MSTRG.2559	AT5G16730	contig_11535|arrow|pilon_73121_T_C	44	62	82	83	1	1	0.212683346255522	0.386945385277022	no cis no trans
MSTRG.2559	AT5G16730	contig_11535|arrow|pilon_73143_A_T	25	64	0	137	1.14794370197489e-41	2.29698568619377e-40	7.24606877543014e-12	1.27210819819166e-10	cis plus trans
MSTRG.2559	AT5G16730	contig_11535|arrow|pilon_73160_C_A	17	66	0	137	1.14794370197489e-41	2.29698568619377e-40	2.06297069759585e-08	2.47798600299117e-07	cis plus trans
MSTRG.2559	AT5G16730	contig_11535|arrow|pilon_73487_A_G	94	45	153	2	5.29471866629728e-43	1.09717914419112e-41	1.28289616783398e-14	2.88504695471332e-13	cis plus trans
MSTRG.2559	AT5G16730	contig_11535|arrow|pilon_73490_T_G	56	43	0	105	4.93038065763132e-32	7.27577771062601e-31	2.97790332785158e-23	1.2278235752541e-21	cis plus trans
MSTRG.2559	AT5G16730	contig_11535|arrow|pilon_73516_T_A	78	51	59	60	1	1	0.0971566224783491	0.219527690876792	no cis no trans
MSTRG.2559	AT5G16730	contig_11535|arrow|pilon_73867_A_T	45	63	42	57	0.159069651881238	0.224944951330056	1	1	no cis no trans
MSTRG.2559	AT5G16730	contig_11535|arrow|pilon_73969_G_C	40	60	25	47	0.0127745955380649	0.0241433431230368	0.525930457926713	0.708802894090005	only cis
MSTRG.2559	AT5G16730	contig_11535|arrow|pilon_73976_C_A	34	61	7	52	1.35899178022037e-09	6.55376102164889e-09	0.00126579016920423	0.00628535247153306	cis plus trans
MSTRG.2559	AT5G16730	contig_11535|arrow|pilon_74090_G_A	14	52	0	39	3.63797880709172e-12	2.13933611928525e-11	0.00177713611783558	0.00843108475339387	cis plus trans
MSTRG.2559	AT5G16730	contig_11535|arrow|pilon_74213_A_C	21	53	10	51	9.62442508779807e-08	3.89470614956129e-07	0.106178579585451	0.234423740141225	only cis
MSTRG.2559	AT5G16730	contig_11535|arrow|pilon_74224_T_G	21	50	12	46	8.21966396333251e-06	2.65773002371569e-05	0.311809831300381	0.503960322327002	only cis
MSTRG.2559	AT5G16730	contig_11535|arrow|pilon_74234_T_C	23	53	15	46	8.83755632755875e-05	0.000247441632113012	0.565281324752733	0.740888399372054	only cis
MSTRG.2559	AT5G16730	contig_11535|arrow|pilon_74264_T_A	29	49	27	36	0.313503053296453	0.401114577823705	0.603773817531347	0.770091323469442	no cis no trans
MSTRG.2559	AT5G16730	contig_11535|arrow|pilon_74321_A_C	30	52	27	34	0.442626004946473	0.534947875681054	0.390640717511948	0.586040265959391	no cis no trans
MSTRG.2559	AT5G16730	contig_11535|arrow|pilon_74324_G_A	28	49	25	31	0.504403760022825	0.59599939577285	0.372747094738723	0.568140962748052	no cis no trans
MSTRG.2559	AT5G16730	contig_11535|arrow|pilon_75083_T_A	25	38	25	18	0.360377652935768	0.449906123938821	0.0758344581494574	0.182533189129834	no cis no trans
MSTRG.2561	AT5G16715	contig_11535|arrow|pilon_81147_C_G	112	146	109	70	0.0043753735769003	0.00914206390277279	0.000446810391564533	0.00251467418572935	cis plus trans
MSTRG.2561	AT5G16715	contig_11535|arrow|pilon_81155_A_G	126	145	121	72	0.000516967913021171	0.00128014692863689	0.000668474387162151	0.00359200440635176	cis plus trans
MSTRG.2561	AT5G16715	contig_11535|arrow|pilon_81191_T_G	131	145	109	95	0.36276146522709	0.452629276960807	0.229980328571729	0.408883921587153	no cis no trans
MSTRG.2561	AT5G16715	contig_11535|arrow|pilon_81230_A_T	118	134	96	83	0.369805775036942	0.4599551957751	0.172232235716357	0.333203674661051	no cis no trans
MSTRG.2561	AT5G16715	contig_11535|arrow|pilon_81245_C_T	98	138	79	85	0.696340969289295	0.772701379007512	0.219403218140072	0.395535916032577	no cis no trans
MSTRG.2561	AT5G16715	contig_11535|arrow|pilon_81248_C_T	106	140	91	91	1	1	0.170214862762529	0.330436159392505	no cis no trans
MSTRG.2561	AT5G16715	contig_11535|arrow|pilon_81284_A_G	136	147	124	100	0.124163421322293	0.181309376854023	0.108018467862868	0.237260838338245	no cis no trans
MSTRG.2561	AT5G16715	contig_11535|arrow|pilon_81411_T_C	127	125	126	105	0.188090439793898	0.260022825472469	0.411825458436616	0.606361735739149	no cis no trans
MSTRG.2561	AT5G16715	contig_11535|arrow|pilon_82170_C_T	58	82	49	52	0.842382098507745	0.897643110604055	0.295111609933573	0.485590537478097	no cis no trans
MSTRG.2561	AT5G16715	contig_11535|arrow|pilon_82176_T_C	84	83	143	0	1.79366203433577e-43	3.76990350295603e-42	2.62660438506388e-28	1.43413791980395e-26	cis plus trans
MSTRG.2561	AT5G16715	contig_11535|arrow|pilon_82191_C_T	85	78	131	0	7.34683969263926e-40	1.39190637942114e-38	1.80635862608927e-25	8.42241702656918e-24	cis plus trans
MSTRG.2561	AT5G16715	contig_11535|arrow|pilon_82236_G_A	72	82	77	51	0.0267351728559755	0.0467549632767756	0.0309434152437544	0.0912149184249484	only cis
MSTRG.2561	AT5G16715	contig_11535|arrow|pilon_82389_G_A	77	64	111	0	7.70371977754898e-34	1.21366386176672e-32	2.90017005846435e-20	1.00244464902259e-18	cis plus trans
MSTRG.2561	AT5G16715	contig_11535|arrow|pilon_82425_A_G	93	79	126	0	2.35098870164461e-38	4.25949565029041e-37	6.61411579556607e-24	2.8056332637929e-22	cis plus trans
MSTRG.2561	AT5G16715	contig_11535|arrow|pilon_82614_C_T	39	82	22	31	0.271679166065503	0.355082723734947	0.300329914360472	0.491286467744058	no cis no trans
MSTRG.2561	AT5G16715	contig_11535|arrow|pilon_82865_C_T	79	75	69	28	3.80379480575532e-05	0.000112463239284506	0.00237038561830761	0.0108023740981606	cis plus trans
MSTRG.2561	AT5G16715	contig_11535|arrow|pilon_83102_C_T	71	61	52	26	0.00433488088350743	0.00906073674219774	0.0820366833184479	0.19353023822994	only cis
MSTRG.2561	AT5G16715	contig_11535|arrow|pilon_83409_T_A	46	57	35	23	0.148005800760207	0.210682486357047	0.070999701990375	0.173549518820451	no cis no trans
MSTRG.2561	AT5G16715	contig_11535|arrow|pilon_83939_T_C	33	41	32	15	0.0186238366150065	0.0338044279290975	0.0150218710892587	0.0508596578143216	only cis
MSTRG.2561	AT5G16715	contig_11535|arrow|pilon_84735_G_A	44	68	20	29	0.252869730167604	0.334896964022253	0.86280915532399	0.951556181854411	no cis no trans
MSTRG.2561	AT5G16715	contig_11535|arrow|pilon_84826_C_T	32	49	27	26	1	1	0.215866117615629	0.391005693071342	no cis no trans
MSTRG.2541	AT5G16910	contig_11535|arrow|pilon_8813_A_T	39	73	37	59	0.0315481202537336	0.0541953179655501	0.665027514132564	0.81788199607084	no cis no trans
MSTRG.2541	AT5G16910	contig_11535|arrow|pilon_8825_G_T	38	74	32	56	0.0137503857385029	0.0257177497250751	0.766135574326492	0.886394489879028	only cis
MSTRG.2562	AT5G16710	contig_11535|arrow|pilon_88400_C_T	348	393	358	642	2.06055003460995e-19	1.84601387474875e-18	3.39195517680623e-06	2.9691232537288e-05	cis plus trans
MSTRG.2562	AT5G16710	contig_11535|arrow|pilon_88444_A_T	466	609	425	968	5.16423628478048e-49	1.25209303430845e-47	5.3404903566897e-11	8.58314759865835e-10	cis plus trans
MSTRG.2541	AT5G16910	contig_11535|arrow|pilon_8852_A_T	40	70	40	54	0.179665014808031	0.249823218500649	0.390646134461547	0.586042300122786	no cis no trans
MSTRG.2541	AT5G16910	contig_11535|arrow|pilon_8861_G_A	42	70	44	51	0.538394026292169	0.627025684632746	0.206570113648699	0.379043400686823	no cis no trans
MSTRG.2562	AT5G16710	contig_11535|arrow|pilon_88631_C_T	621	604	821	851	0.478200011281703	0.570535620385033	0.408099184633396	0.603005949648203	no cis no trans
MSTRG.2562	AT5G16710	contig_11535|arrow|pilon_88634_A_G	572	591	756	841	0.0355229109434074	0.0603439130243574	0.354546487994643	0.54939115781356	no cis no trans
MSTRG.2562	AT5G16710	contig_11535|arrow|pilon_88637_C_T	598	570	801	820	0.654833746048689	0.738794010261516	0.357190336738827	0.552077075459673	no cis no trans
MSTRG.2562	AT5G16710	contig_11535|arrow|pilon_88776_A_G	348	490	460	706	5.96751510763981e-13	3.70920505521124e-12	0.356170169538909	0.551019639961732	only cis
MSTRG.2562	AT5G16710	contig_11535|arrow|pilon_88821_A_G	335	463	415	625	7.90364000593542e-11	4.21713519787227e-10	0.388843424655404	0.584269136198624	only cis
MSTRG.2562	AT5G16710	contig_11535|arrow|pilon_88840_T_C	369	472	428	612	1.27832521879997e-08	5.64589073880774e-08	0.240981446957188	0.422487506426096	only cis
MSTRG.2562	AT5G16710	contig_11535|arrow|pilon_88841_T_C	364	486	425	634	1.43609287044883e-10	7.52154487865569e-10	0.2425861762895	0.424512542838239	only cis
MSTRG.2562	AT5G16710	contig_11535|arrow|pilon_88875_G_A	506	438	620	523	0.00449713715446775	0.00938683144516085	0.791269078103913	0.903959415385632	only cis
MSTRG.2541	AT5G16910	contig_11535|arrow|pilon_8909_A_T	40	65	49	46	0.837556070729075	0.893627223433837	0.0645617331642218	0.161545863020128	no cis no trans
MSTRG.2562	AT5G16710	contig_11535|arrow|pilon_89260_G_A	237	313	336	333	0.938373059758579	0.971829381737613	0.0132563348976795	0.045875501984394	only trans
MSTRG.2562	AT5G16710	contig_11535|arrow|pilon_89263_A_G	227	318	326	336	0.726521678459603	0.79703529592698	0.00901423001400556	0.0334327409877182	only trans
MSTRG.2541	AT5G16910	contig_11535|arrow|pilon_8950_G_A	41	69	59	49	0.386572608988261	0.477157430144526	0.0142325633119815	0.0486599298488177	only trans
MSTRG.2562	AT5G16710	contig_11535|arrow|pilon_89586_C_T	112	312	156	348	7.06524014870105e-18	5.86200046351348e-17	0.145864236285765	0.295494098043973	only cis
MSTRG.2562	AT5G16710	contig_11535|arrow|pilon_89602_T_A	105	302	146	320	5.08184197764381e-16	3.80258195302131e-15	0.07267558017686	0.17665645296696	only cis
MSTRG.2562	AT5G16710	contig_11535|arrow|pilon_89649_T_C	51	288	67	297	1.12919696865868e-35	1.89326461426938e-34	0.266719960598775	0.452867220374254	only cis
MSTRG.2541	AT5G16910	contig_11535|arrow|pilon_8975_G_C	58	70	133	0	1.83670992315985e-40	3.54776833491198e-39	3.03424201288797e-28	1.65233370052019e-26	cis plus trans
MSTRG.2541	AT5G16910	contig_11535|arrow|pilon_9089_G_A	47	68	87	46	0.000477222524072068	0.00118659335653048	0.000126223567599067	0.000814224929228727	cis plus trans
MSTRG.2567	AT1G53850	contig_11538|arrow|pilon_21318_G_A	41	77	30	67	0.000218909763010367	0.000575746760288379	0.564004096726966	0.739876617589693	only cis
MSTRG.2567	AT1G53850	contig_11538|arrow|pilon_21357_C_A	88	81	101	85	0.271352367373099	0.355060784890735	0.749416296552473	0.875574956598261	no cis no trans
MSTRG.2567	AT1G53850	contig_11538|arrow|pilon_21369_C_T	92	82	104	82	0.123379929345684	0.180825155789172	0.59714713624463	0.765151932414572	no cis no trans
MSTRG.2567	AT1G53850	contig_11538|arrow|pilon_21487_C_A	117	78	141	70	1.15574989406687e-06	4.14548036345528e-06	0.179714540626605	0.343570585457836	only cis
MSTRG.2567	AT1G53850	contig_11538|arrow|pilon_21514_C_T	120	78	146	65	2.47805641171586e-08	1.0635750608759e-07	0.0779381750797325	0.186251678466907	only cis
MSTRG.2567	AT1G53850	contig_11538|arrow|pilon_21515_G_A	119	77	146	64	1.50917796696631e-08	6.61306176889265e-08	0.0760572462621337	0.182941281932833	only cis
MSTRG.2567	AT1G53850	contig_11538|arrow|pilon_21527_G_T	105	75	129	62	1.41332409990329e-06	5.02774213708385e-06	0.0685223479755525	0.1689572414654	only cis
MSTRG.2567	AT1G53850	contig_11538|arrow|pilon_21675_T_A	94	63	89	52	0.00231310705954834	0.00507846105457805	0.633771107320794	0.79336977876592	only cis
MSTRG.2567	AT1G53850	contig_11538|arrow|pilon_21708_C_A	75	63	82	60	0.0776532140176221	0.120332212933757	0.63024561713103	0.790533727042928	no cis no trans
MSTRG.2567	AT1G53850	contig_11538|arrow|pilon_22052_G_A	120	68	101	72	0.0329697564108827	0.0564178790719782	0.330652876335457	0.524382503775959	no cis no trans
MSTRG.2567	AT1G53850	contig_11538|arrow|pilon_22075_A_G	107	67	99	75	0.0809265929635539	0.125063565045807	0.445218887924451	0.637341208014141	no cis no trans
MSTRG.2567	AT1G53850	contig_11538|arrow|pilon_22082_C_A	103	68	94	75	0.165979308882905	0.233555731905642	0.441996791750105	0.634333287128837	no cis no trans
MSTRG.2567	AT1G53850	contig_11538|arrow|pilon_22088_T_G	86	66	74	75	1	1	0.249104869815221	0.432135726233242	no cis no trans
MSTRG.2567	AT1G53850	contig_11538|arrow|pilon_22094_T_C	79	60	67	69	0.931707615150997	0.966056375539419	0.228010096391489	0.406430000207007	no cis no trans
MSTRG.2567	AT1G53850	contig_11538|arrow|pilon_22127_G_A	31	52	30	56	0.00667392314222487	0.0133466439590822	0.751397667830217	0.876763688953109	only cis
MSTRG.2567	AT1G53850	contig_11538|arrow|pilon_22475_G_T	40	57	32	31	1	1	0.257851853200519	0.442385161431809	no cis no trans
MSTRG.2578	AT1G14590	contig_11540|arrow|pilon_1691_T_G	39	25	40	36	0.731008882222607	0.800023970761886	0.392830073045675	0.588260659885109	no cis no trans
MSTRG.2578	AT1G14590	contig_11540|arrow|pilon_1849_G_A	39	24	42	47	0.671808649174611	0.752379607348167	0.0986740379916336	0.222055823668008	no cis no trans
MSTRG.2577	AT2G02050	contig_11540|arrow|pilon_18653_T_C	93	123	84	124	0.00670629639643506	0.013408225867621	0.622631544523441	0.78429628727105	only cis
MSTRG.2577	AT2G02050	contig_11540|arrow|pilon_18740_C_T	311	152	257	144	1.81002740936839e-08	7.88919162217351e-08	0.350828091316698	0.545480170125105	only cis
MSTRG.2578	AT1G14590	contig_11540|arrow|pilon_2476_G_A	28	18	20	28	0.31232680747327	0.400074289084309	0.0681173074797094	0.1682386590402	no cis no trans
MSTRG.2578	AT1G14590	contig_11540|arrow|pilon_2479_T_C	28	18	20	26	0.461391182136767	0.553524429523686	0.143630867322971	0.292233237448512	no cis no trans
MSTRG.2580	AT5G15650	contig_11548|arrow|pilon_1002_C_T	67	122	42	103	4.29050188273362e-07	1.62074769958485e-06	0.23949961300508	0.420543532234378	only cis
MSTRG.2586	AT5G15680	contig_11548|arrow|pilon_10129_A_G	97	39	94	13	2.58128627923216e-16	1.96966392591854e-15	0.00253391238475584	0.0114321333694865	cis plus trans
MSTRG.2586	AT5G15680	contig_11548|arrow|pilon_10229_T_C	90	32	109	24	3.88562169133206e-14	2.60247925672718e-13	0.131021874906563	0.27325937227597	only cis
MSTRG.2586	AT5G15680	contig_11548|arrow|pilon_10306_C_G	71	23	87	20	3.7962860885388e-11	2.07428059956437e-10	0.389212586299897	0.584584503708907	only cis
MSTRG.2601	AT5G16180	contig_11548|arrow|pilon_103136_G_T	25	36	25	21	0.658738077023657	0.741928642897782	0.178397732970618	0.341759461127281	no cis no trans
MSTRG.2601	AT5G16180	contig_11548|arrow|pilon_103172_T_A	25	34	27	21	0.470879013621712	0.563286604855437	0.176650022170005	0.339235462291156	no cis no trans
MSTRG.2601	AT5G16180	contig_11548|arrow|pilon_103189_G_C	22	30	30	26	0.688879760723341	0.766703553036183	0.254969080288501	0.438963183538173	no cis no trans
MSTRG.2601	AT5G16180	contig_11548|arrow|pilon_103208_T_C	28	30	30	28	0.895683213889592	0.941112025463206	0.852791360862705	0.94805408852811	no cis no trans
MSTRG.2601	AT5G16180	contig_11548|arrow|pilon_103220_G_A	29	29	30	28	0.895683213889592	0.941112025463206	1	1	no cis no trans
MSTRG.2601	AT5G16180	contig_11548|arrow|pilon_103226_G_A	29	30	27	28	1	1	1	1	no cis no trans
MSTRG.2601	AT5G16180	contig_11548|arrow|pilon_103511_T_A	43	35	52	26	0.00433488088350743	0.00906073674219774	0.189131999301932	0.35617186072377	only cis
MSTRG.2601	AT5G16180	contig_11548|arrow|pilon_103571_G_A	43	35	59	33	0.00878093080697523	0.0171809982349946	0.272344922620342	0.459536082296627	only cis
MSTRG.2601	AT5G16180	contig_11548|arrow|pilon_103585_A_G	42	39	57	34	0.0205842090383742	0.0370181773356107	0.166938215779537	0.325893333255718	only cis
MSTRG.2601	AT5G16180	contig_11548|arrow|pilon_103589_C_T	42	36	57	31	0.00734340872370811	0.0145444060541249	0.158283600863538	0.313558851175237	only cis
MSTRG.2601	AT5G16180	contig_11548|arrow|pilon_103595_C_A	37	36	54	29	0.00803670637785699	0.0158299991903549	0.0757234897834473	0.182349779737107	only cis
MSTRG.2602	AT5G16210	contig_11548|arrow|pilon_103743_G_A	39	33	49	24	0.00462629392189551	0.00960944008024208	0.127639374085023	0.268115144611871	only cis
MSTRG.2580	AT5G15650	contig_11548|arrow|pilon_1038_T_A	53	124	20	106	2.45214194650604e-15	1.7672101086613e-14	0.00617943483807084	0.0243866891472411	cis plus trans
MSTRG.2602	AT5G16210	contig_11548|arrow|pilon_104015_T_C	29	55	37	33	0.720202772352865	0.790902768269065	0.0331568859818621	0.0962743875081798	no cis no trans
MSTRG.2602	AT5G16210	contig_11548|arrow|pilon_104134_T_A	51	61	59	44	0.167444334412059	0.235197536010724	0.101560321083343	0.226814190845899	no cis no trans
MSTRG.2602	AT5G16210	contig_11548|arrow|pilon_104153_C_T	56	63	69	46	0.0397505051265426	0.0665794893603175	0.0505155521864461	0.134009500725649	no cis no trans
MSTRG.2602	AT5G16210	contig_11548|arrow|pilon_104158_C_T	60	65	77	46	0.00659100404887787	0.013238978944512	0.0221794140377553	0.0699008290282476	only cis
MSTRG.2602	AT5G16210	contig_11548|arrow|pilon_104164_A_G	66	66	87	49	0.0014186377419934	0.00325338006403275	0.0261951443821191	0.0798391463332447	only cis
MSTRG.2602	AT5G16210	contig_11548|arrow|pilon_104198_T_A	77	77	84	49	0.00304932738528326	0.00656069335862183	0.0316761104431495	0.0929000675122541	only cis
MSTRG.2602	AT5G16210	contig_11548|arrow|pilon_104244_G_A	71	74	62	54	0.515913074995795	0.60658888468488	0.533561040675932	0.715179545419025	no cis no trans
MSTRG.2602	AT5G16210	contig_11548|arrow|pilon_104293_T_A	53	73	40	54	0.179665014808031	0.249823218500649	1	1	no cis no trans
MSTRG.2602	AT5G16210	contig_11548|arrow|pilon_104306_T_C	40	75	27	52	0.0065532976702838	0.0131722241590777	1	1	only cis
MSTRG.2602	AT5G16210	contig_11548|arrow|pilon_104335_G_A	43	72	27	54	0.00359634771882406	0.00762854749170657	0.650056922789341	0.805836721908454	only cis
MSTRG.2602	AT5G16210	contig_11548|arrow|pilon_104357_G_A	46	71	32	52	0.0375295336344133	0.0630864955415217	0.884282449061531	0.958320988496142	no cis no trans
MSTRG.2602	AT5G16210	contig_11548|arrow|pilon_104414_T_C	38	58	17	42	0.00154716693024253	0.0035191128148218	0.226233197054972	0.404128073699399	only cis
MSTRG.2602	AT5G16210	contig_11548|arrow|pilon_104436_G_A	38	65	20	47	0.0013071686857636	0.00301316538677814	0.408714451745188	0.603564682675822	only cis
MSTRG.2602	AT5G16210	contig_11548|arrow|pilon_105362_G_A	45	34	57	41	0.129292583953573	0.187409183568937	0.879686350539	0.956829854599547	no cis no trans
MSTRG.2602	AT5G16210	contig_11548|arrow|pilon_105365_T_A	47	34	59	39	0.0543905582770885	0.0879523887228924	0.878638532086085	0.956505149881674	no cis no trans
MSTRG.2602	AT5G16210	contig_11548|arrow|pilon_105472_T_G	65	43	54	34	0.0422106116224041	0.0700826208062579	0.884136428397213	0.95826201429374	no cis no trans
MSTRG.2586	AT5G15680	contig_11548|arrow|pilon_10559_G_T	43	20	52	13	1.16881161323698e-06	4.18743880572529e-06	0.158582108052997	0.313950933985704	only cis
MSTRG.2586	AT5G15680	contig_11548|arrow|pilon_10562_C_T	44	20	52	15	6.45907279123791e-06	2.11653837605475e-05	0.323782715427374	0.517000361692299	only cis
MSTRG.2602	AT5G16210	contig_11548|arrow|pilon_105644_G_A	57	37	49	46	0.837556070729075	0.893627223433837	0.241873789695513	0.423629933213216	no cis no trans
MSTRG.2602	AT5G16210	contig_11548|arrow|pilon_105769_T_C	43	29	42	41	1	1	0.263149937987425	0.448753936885094	no cis no trans
MSTRG.2602	AT5G16210	contig_11548|arrow|pilon_105818_G_T	41	27	37	24	0.123731442538093	0.180881796134773	1	1	no cis no trans
MSTRG.2602	AT5G16210	contig_11548|arrow|pilon_105915_G_A	38	28	30	23	0.410102716374692	0.500736218237868	1	1	no cis no trans
MSTRG.2602	AT5G16210	contig_11548|arrow|pilon_106128_G_A	39	23	47	24	0.00855453850269339	0.016781492010728	0.719198165645818	0.856701099376645	only cis
MSTRG.2602	AT5G16210	contig_11548|arrow|pilon_106139_G_A	43	26	49	28	0.0220334587648221	0.0393742279130782	1	1	only cis
MSTRG.2586	AT5G15680	contig_11548|arrow|pilon_10628_C_T	64	22	72	10	1.02245927938575e-12	6.24497719341762e-12	0.0314099397539763	0.0922976378732755	only cis
MSTRG.2586	AT5G15680	contig_11548|arrow|pilon_10631_C_G	67	22	77	10	5.91755837353286e-14	3.92317237711285e-13	0.0308851854604473	0.091068740367441	only cis
MSTRG.2602	AT5G16210	contig_11548|arrow|pilon_106367_T_G	40	30	40	36	0.731008882222607	0.800023970761886	0.620225041783942	0.782542277705103	no cis no trans
MSTRG.2602	AT5G16210	contig_11548|arrow|pilon_106433_G_A	43	31	44	41	0.828423274164901	0.886381516474481	0.430379072723471	0.623657192897103	no cis no trans
MSTRG.2580	AT5G15650	contig_11548|arrow|pilon_1074_C_T	72	134	17	121	1.59972100606478e-20	1.51211199753849e-19	1.54097462791376e-06	1.42622182901236e-05	cis plus trans
MSTRG.2586	AT5G15680	contig_11548|arrow|pilon_10772_T_A	55	25	59	15	2.55342200744111e-07	9.87410301923519e-07	0.142822485654099	0.291038964854601	only cis
MSTRG.2586	AT5G15680	contig_11548|arrow|pilon_10781_G_A	54	24	62	13	8.39600806723712e-09	3.76150857835808e-08	0.0604892334468763	0.153793068755356	only cis
MSTRG.2586	AT5G15680	contig_11548|arrow|pilon_10807_A_G	66	24	89	13	4.30165398191014e-15	3.05000434567617e-14	0.0173492306510044	0.057260317583382	only cis
MSTRG.2586	AT5G15680	contig_11548|arrow|pilon_11018_A_T	76	21	82	13	2.08300556050084e-13	1.3322539087458e-12	0.186170285092791	0.352193073669228	only cis
MSTRG.2586	AT5G15680	contig_11548|arrow|pilon_11057_G_A	65	20	72	13	4.62857378807483e-11	2.51456859083421e-10	0.244398916471087	0.426690579588252	only cis
MSTRG.2586	AT5G15680	contig_11548|arrow|pilon_11066_A_C	66	20	82	15	2.37539593467334e-12	1.41783931809892e-11	0.193032792186616	0.36150811367912	only cis
MSTRG.2586	AT5G15680	contig_11548|arrow|pilon_11315_A_T	57	23	59	16	6.11415657252151e-07	2.26994551279652e-06	0.355172161263219	0.549970914960393	only cis
MSTRG.2580	AT5G15650	contig_11548|arrow|pilon_1775_A_T	282	81	378	0	3.24856555176406e-114	2.47647779297158e-112	4.66907302028087e-28	2.51507748594144e-26	cis plus trans
MSTRG.2582	AT5G15780	contig_11548|arrow|pilon_32175_T_G	25	78	17	105	1.14745621332214e-16	8.89446520321774e-16	0.0588399861601826	0.150642933023273	only cis
MSTRG.2582	AT5G15780	contig_11548|arrow|pilon_32176_C_T	26	77	20	103	1.17018186041317e-14	8.10189387777016e-14	0.100445460229749	0.22497918515412	only cis
MSTRG.2582	AT5G15780	contig_11548|arrow|pilon_32206_C_T	37	71	35	106	1.69447392209508e-09	8.10580558967146e-09	0.121230103790281	0.258436420478502	only cis
MSTRG.2582	AT5G15780	contig_11548|arrow|pilon_32214_G_C	39	62	37	91	2.00612994503004e-06	7.0055077129423e-06	0.15736277144348	0.312248053463461	only cis
MSTRG.2582	AT5G15780	contig_11548|arrow|pilon_32215_T_C	36	62	37	88	5.8330402134695e-06	1.92578403149295e-05	0.314334243027987	0.506518455442196	only cis
MSTRG.2590	AT5G15910	contig_11548|arrow|pilon_56848_T_C	61	82	79	157	4.265631354224e-07	1.61223905894741e-06	0.079533838413295	0.1891097457257	only cis
MSTRG.2590	AT5G15910	contig_11548|arrow|pilon_56849_T_A	61	82	79	158	3.1806169569535e-07	1.21985446771711e-06	0.0790956680734713	0.188300588350043	only cis
MSTRG.2590	AT5G15910	contig_11548|arrow|pilon_56858_G_T	71	82	91	149	0.000219293739819981	0.000576683072740026	0.114840029731196	0.24825036850786	only cis
MSTRG.2590	AT5G15910	contig_11548|arrow|pilon_56882_C_T	70	78	89	119	0.0440879692953462	0.0728818131534333	0.449142503690967	0.641007954790632	no cis no trans
MSTRG.2590	AT5G15910	contig_11548|arrow|pilon_56888_C_T	66	73	79	114	0.0141787774426824	0.026412180278254	0.262543697034462	0.448005987718267	only cis
MSTRG.2590	AT5G15910	contig_11548|arrow|pilon_57222_T_C	57	68	94	87	0.655734247608965	0.739596029091977	0.296518079336576	0.487215944150729	no cis no trans
MSTRG.2590	AT5G15910	contig_11548|arrow|pilon_57224_G_T	57	68	94	87	0.655734247608965	0.739596029091977	0.296518079336576	0.487215944150729	no cis no trans
MSTRG.2590	AT5G15910	contig_11548|arrow|pilon_57336_G_A	46	70	74	69	0.738136803041853	0.805473053122362	0.0604920454830561	0.153794799098225	no cis no trans
MSTRG.2590	AT5G15910	contig_11548|arrow|pilon_57339_A_T	48	74	74	70	0.802693355069729	0.864214654098582	0.063817323933734	0.160105251987156	no cis no trans
MSTRG.2590	AT5G15910	contig_11548|arrow|pilon_57378_A_T	51	78	72	83	0.421938833012974	0.514030475763429	0.279327891131977	0.467470672759333	no cis no trans
MSTRG.2590	AT5G15910	contig_11548|arrow|pilon_57840_A_T	45	138	62	260	5.56053837115881e-30	7.68542986115848e-29	0.174462753082818	0.3361354530658	only cis
MSTRG.2590	AT5G15910	contig_11548|arrow|pilon_57999_C_T	42	115	52	252	1.1982841021115e-32	1.81451396108718e-31	0.020107857608576	0.0645865567938923	only cis
MSTRG.2590	AT5G15910	contig_11548|arrow|pilon_58005_G_T	38	115	42	256	1.32761645271798e-38	2.42638047967679e-37	0.00611653021946011	0.0241781126753792	cis plus trans
MSTRG.2590	AT5G15910	contig_11548|arrow|pilon_58008_G_A	36	115	40	253	5.3012797845261e-39	9.79040676254385e-38	0.00799597081574769	0.0302382220243641	cis plus trans
MSTRG.2590	AT5G15910	contig_11548|arrow|pilon_58287_C_T	47	115	87	287	4.59961025676028e-26	5.52539046485324e-25	0.159834744776144	0.315806949681676	only cis
MSTRG.2590	AT5G15910	contig_11548|arrow|pilon_58326_T_G	45	98	79	261	7.26992205522494e-24	7.98717306332284e-23	0.0678950359741892	0.167800389559844	only cis
MSTRG.2592	AT5G15930	contig_11548|arrow|pilon_60229_A_G	27	27	35	46	0.26641230967132	0.34943642177345	0.483272737028741	0.671189396260856	no cis no trans
MSTRG.2592	AT5G15930	contig_11548|arrow|pilon_60247_T_C	27	33	37	54	0.0929469431179411	0.140849316543179	0.617344975513694	0.780351929429087	no cis no trans
MSTRG.2592	AT5G15930	contig_11548|arrow|pilon_60268_A_C	32	34	47	62	0.179671070794672	0.249823218500649	0.532548132686138	0.714399149242891	no cis no trans
MSTRG.2592	AT5G15930	contig_11548|arrow|pilon_60325_G_A	33	33	52	56	0.772988529598535	0.838444726275226	0.876227089840761	0.95571333046809	no cis no trans
MSTRG.2592	AT5G15930	contig_11548|arrow|pilon_60338_T_C	32	36	49	59	0.386572608988261	0.477157430144526	0.877139917283172	0.955925807805476	no cis no trans
MSTRG.2592	AT5G15930	contig_11548|arrow|pilon_60340_A_T	32	36	49	59	0.386572608988261	0.477157430144526	0.877139917283172	0.955925807805476	no cis no trans
MSTRG.2592	AT5G15930	contig_11548|arrow|pilon_60370_T_C	46	39	72	69	0.866321584769617	0.918304697932412	0.681881960833787	0.830779719582616	no cis no trans
MSTRG.2592	AT5G15930	contig_11548|arrow|pilon_60400_T_G	33	33	47	49	0.918778035364538	0.957030334019685	1	1	no cis no trans
MSTRG.2592	AT5G15930	contig_11548|arrow|pilon_60403_T_G	33	30	47	42	0.671808649174611	0.752379607348167	1	1	no cis no trans
MSTRG.2592	AT5G15930	contig_11548|arrow|pilon_60424_T_C	36	32	49	44	0.678532013653325	0.758397951842569	1	1	no cis no trans
MSTRG.2592	AT5G15930	contig_11548|arrow|pilon_60481_A_C	47	41	59	56	0.852155526629713	0.906217478941837	0.778638215641226	0.895042275121034	no cis no trans
MSTRG.2592	AT5G15930	contig_11548|arrow|pilon_60866_A_G	52	46	62	49	0.254605123093794	0.33655284561415	0.780824893726304	0.89663642722229	no cis no trans
MSTRG.2592	AT5G15930	contig_11548|arrow|pilon_60887_C_T	59	52	72	56	0.184682627059663	0.255790897845832	0.696196273710573	0.841167702597993	no cis no trans
MSTRG.2592	AT5G15930	contig_11548|arrow|pilon_60986_C_T	75	58	106	80	0.0665004352988392	0.104803111540497	1	1	no cis no trans
MSTRG.2592	AT5G15930	contig_11548|arrow|pilon_61016_A_G	87	58	124	90	0.0238552239629522	0.0422452541431318	0.743488646010864	0.871787441426859	only cis
MSTRG.2592	AT5G15930	contig_11548|arrow|pilon_61040_C_A	81	52	114	80	0.0175964288487663	0.0321415791294211	0.731524562868521	0.864572329489356	only cis
MSTRG.2592	AT5G15930	contig_11548|arrow|pilon_61143_A_T	65	47	82	72	0.468420777852769	0.56127182927991	0.45602725093562	0.647508083468803	no cis no trans
MSTRG.2592	AT5G15930	contig_11548|arrow|pilon_61234_G_A	50	33	82	62	0.113030964281913	0.167255090280943	0.676281610332249	0.826613976585471	no cis no trans
MSTRG.2592	AT5G15930	contig_11548|arrow|pilon_61237_C_T	52	33	87	64	0.0730491594416182	0.113999536609969	0.679532953209202	0.828995620500856	no cis no trans
MSTRG.2592	AT5G15930	contig_11548|arrow|pilon_61480_C_G	60	36	89	57	0.0100564755669253	0.0194450167162974	0.892677327424485	0.961303308359264	only cis
MSTRG.2592	AT5G15930	contig_11548|arrow|pilon_61505_T_A	44	34	69	62	0.600294617710268	0.685092694861492	0.667408875752876	0.819762764607936	no cis no trans
MSTRG.2592	AT5G15930	contig_11548|arrow|pilon_61526_G_A	34	28	57	59	0.926077763314857	0.962029974561633	0.530045043015787	0.712345826077644	no cis no trans
MSTRG.2592	AT5G15930	contig_11548|arrow|pilon_61533_G_A	32	29	57	60	0.853408445895563	0.907142105750125	0.752268087797133	0.877360967147111	no cis no trans
MSTRG.2598	AT5G16120	contig_11548|arrow|pilon_91872_C_G	24	22	25	21	0.658738077023657	0.741928642897782	1	1	no cis no trans
MSTRG.2598	AT5G16120	contig_11548|arrow|pilon_91877_G_C	37	24	40	26	0.108856964409716	0.162012331397885	1	1	no cis no trans
MSTRG.2598	AT5G16120	contig_11548|arrow|pilon_91907_A_T	72	33	84	29	2.20077306216467e-07	8.56803517489738e-07	0.370194676962098	0.565445070474254	only cis
MSTRG.2598	AT5G16120	contig_11548|arrow|pilon_91935_A_T	88	40	99	31	1.78033816396064e-09	8.50133417501063e-09	0.210339878992967	0.383916037609988	only cis
MSTRG.2598	AT5G16120	contig_11548|arrow|pilon_91959_C_G	92	43	101	33	3.27752191465953e-09	1.53036921627711e-08	0.223129771440014	0.400174415723018	only cis
MSTRG.2598	AT5G16120	contig_11548|arrow|pilon_92141_C_A	58	47	57	31	0.00734340872370811	0.0145444060541249	0.188572944845801	0.355429817245311	only cis
MSTRG.2598	AT5G16120	contig_11548|arrow|pilon_92233_C_T	41	47	37	33	0.720202772352865	0.790902768269065	0.521953303700575	0.705359872115504	no cis no trans
MSTRG.2598	AT5G16120	contig_11548|arrow|pilon_92482_T_C	30	60	22	33	0.177001364770359	0.246829364429725	0.476657168628392	0.665221699057035	no cis no trans
MSTRG.2598	AT5G16120	contig_11548|arrow|pilon_92495_T_C	56	58	54	31	0.0165088220285352	0.0303831298939675	0.0453751246724776	0.123092692427261	only cis
MSTRG.2598	AT5G16120	contig_11548|arrow|pilon_92505_A_T	69	62	82	29	4.90649023998363e-07	1.83661210842965e-06	0.0008441500851406	0.00441355221320079	cis plus trans
MSTRG.2598	AT5G16120	contig_11548|arrow|pilon_92560_A_C	90	59	109	36	9.90675473426459e-10	4.83359998967775e-09	0.00868291675914137	0.0323912479214903	cis plus trans
MSTRG.2598	AT5G16120	contig_11548|arrow|pilon_92727_A_T	132	65	173	31	4.1262725656471e-25	4.76107239218713e-24	3.66337878447107e-05	0.000264263198704442	cis plus trans
MSTRG.2598	AT5G16120	contig_11548|arrow|pilon_92728_A_G	132	65	173	34	1.28234363750469e-23	1.39705366136693e-22	0.000125266701013407	0.000808710793027502	cis plus trans
MSTRG.2598	AT5G16120	contig_11548|arrow|pilon_93157_C_A	150	106	126	54	8.21978954426558e-08	3.35015564533403e-07	0.0156804699333982	0.0526619873773829	only cis
MSTRG.2598	AT5G16120	contig_11548|arrow|pilon_93299_G_T	118	103	99	62	0.00440313962629276	0.00919528633513765	0.118246133043559	0.253777233988443	only cis
MSTRG.2598	AT5G16120	contig_11548|arrow|pilon_93389_G_T	108	94	106	52	2.08698418624478e-05	6.41445415511303e-05	0.00960414812111928	0.03526179903856	cis plus trans
MSTRG.2598	AT5G16120	contig_11548|arrow|pilon_93474_G_A	21	45	17	21	0.627102570157149	0.712537555680897	0.209646672628971	0.383017911279967	no cis no trans
MSTRG.2586	AT5G15680	contig_11548|arrow|pilon_9362_A_C	34	40	47	28	0.0369549040273682	0.0623230988475438	0.0489438068068302	0.130758142337212	no cis no trans
MSTRG.2586	AT5G15680	contig_11548|arrow|pilon_9404_T_A	85	52	99	21	2.66178349605294e-13	1.69215557062513e-12	0.000301748920554872	0.00177684273784441	cis plus trans
MSTRG.2586	AT5G15680	contig_11548|arrow|pilon_9431_T_C	102	56	126	24	6.6898397723463e-18	5.55404491834957e-17	0.000144214232271454	0.000917772607376137	cis plus trans
MSTRG.2586	AT5G15680	contig_11548|arrow|pilon_9433_G_A	102	55	126	24	6.6898397723463e-18	5.55404491834957e-17	0.000144639142594667	0.00091998986374708	cis plus trans
MSTRG.2599	AT5G16130	contig_11548|arrow|pilon_94470_G_A	115	275	32	51	0.047524889256532	0.078197907093415	0.117403986109923	0.252470852959216	no cis no trans
MSTRG.2586	AT5G15680	contig_11548|arrow|pilon_9481_A_T	168	65	200	23	2.05167869889408e-36	3.51383457582133e-35	1.64945699590884e-06	1.51892980424101e-05	cis plus trans
MSTRG.2586	AT5G15680	contig_11548|arrow|pilon_9500_G_A	175	66	203	24	1.68218214765687e-36	2.89027293185159e-35	3.74086047937032e-06	3.24872019568786e-05	cis plus trans
MSTRG.2599	AT5G16130	contig_11548|arrow|pilon_95080_G_C	117	326	44	83	0.000684608625042526	0.00166232309313605	0.074260750705015	0.179597212975793	only cis
MSTRG.2599	AT5G16130	contig_11548|arrow|pilon_95146_G_A	76	407	30	101	3.5019249165122e-10	1.77151219117664e-09	0.067370547792171	0.16680695184511	only cis
MSTRG.2586	AT5G15680	contig_11548|arrow|pilon_9641_A_G	148	51	158	24	2.20836561657429e-25	2.57587321178645e-24	0.00286664279148277	0.0127137222868914	cis plus trans
MSTRG.2586	AT5G15680	contig_11548|arrow|pilon_9647_A_T	156	49	168	24	8.40060159233038e-28	1.07386164867358e-26	0.00417198182809191	0.0175061651487341	cis plus trans
MSTRG.2580	AT5G15650	contig_11548|arrow|pilon_969_C_T	135	111	99	85	0.337894279955343	0.428097712472788	0.845263883307346	0.944871922725722	no cis no trans
MSTRG.2586	AT5G15680	contig_11548|arrow|pilon_9701_G_C	141	48	129	31	2.06346536424633e-15	1.49358791818741e-14	0.200368289692147	0.371180327563339	only cis
MSTRG.2586	AT5G15680	contig_11548|arrow|pilon_9863_A_T	118	44	116	23	3.90403486403447e-16	2.95291874413727e-15	0.0366358246749966	0.104193437713567	only cis
MSTRG.2586	AT5G15680	contig_11548|arrow|pilon_9905_T_A	101	37	91	24	2.25765661379938e-10	1.16536169217289e-09	0.303275457176157	0.494465264524456	only cis
MSTRG.2586	AT5G15680	contig_11548|arrow|pilon_9947_G_A	110	36	121	16	3.90470443727054e-21	3.79501611421117e-20	0.00557300657844256	0.022355385860416	cis plus trans
MSTRG.2586	AT5G15680	contig_11548|arrow|pilon_9962_G_A	100	34	106	16	1.81725609404082e-17	1.47420546222349e-16	0.0174715681561549	0.0575798056327431	only cis
MSTRG.2607	AT5G40480	contig_11561|arrow|pilon_70192_A_G	61	65	37	11	0.000222244962621688	0.000583274802876609	0.000631342520798982	0.00341409007846737	cis plus trans
MSTRG.2607	AT5G40480	contig_11561|arrow|pilon_70220_G_C	60	60	37	16	0.00548634487676017	0.0112063544631335	0.0198036197035699	0.0638064126829645	only cis
MSTRG.2607	AT5G40480	contig_11561|arrow|pilon_70274_C_T	58	66	30	16	0.0540760318588696	0.0875782288482309	0.038632377986462	0.10853970668826	no cis no trans
MSTRG.2607	AT5G40480	contig_11561|arrow|pilon_70434_G_T	45	73	32	18	0.0649086470722723	0.102744435490392	0.0024011740879233	0.010919601929195	only trans
MSTRG.2607	AT5G40480	contig_11561|arrow|pilon_70441_G_C	36	73	20	20	1	1	0.0850234523532498	0.198782473359554	no cis no trans
MSTRG.2607	AT5G40480	contig_11561|arrow|pilon_70442_A_G	36	72	20	20	1	1	0.0854480666120378	0.199545675940069	no cis no trans
MSTRG.2607	AT5G40480	contig_11561|arrow|pilon_70586_C_T	36	75	20	21	1	1	0.0875904396320461	0.203229930427374	no cis no trans
MSTRG.2607	AT5G40480	contig_11561|arrow|pilon_70591_G_A	34	64	17	21	0.627102570157149	0.712537555680897	0.325373864148026	0.518609405464358	no cis no trans
MSTRG.2607	AT5G40480	contig_11561|arrow|pilon_70596_C_T	39	69	25	23	0.885433497286515	0.933434797498098	0.0779045598756286	0.186199097868298	no cis no trans
MSTRG.2607	AT5G40480	contig_11561|arrow|pilon_70652_G_A	63	82	40	29	0.228400225353298	0.306894925655817	0.0571724335541899	0.147353980349906	no cis no trans
MSTRG.2607	AT5G40480	contig_11561|arrow|pilon_70661_G_T	69	77	52	33	0.0502508953352917	0.0819961380718982	0.0555443320204958	0.144187854320766	no cis no trans
MSTRG.2607	AT5G40480	contig_11561|arrow|pilon_70706_T_A	87	93	72	31	6.59633262692302e-05	0.000187734969935634	0.000480455926756073	0.00268487121802362	cis plus trans
MSTRG.2607	AT5G40480	contig_11561|arrow|pilon_70730_G_T	93	95	77	36	0.000144019601129553	0.000391134534391083	0.00178344878985161	0.00845825264278612	cis plus trans
MSTRG.2607	AT5G40480	contig_11561|arrow|pilon_70875_A_G	78	95	74	39	0.00127762535144877	0.00295564021869543	0.00102560332177094	0.00522944632045236	cis plus trans
MSTRG.2607	AT5G40480	contig_11561|arrow|pilon_71045_A_T	35	86	30	34	0.707980754134766	0.781782246364829	0.0229435999295539	0.0718160908613634	no cis no trans
MSTRG.2607	AT5G40480	contig_11561|arrow|pilon_71046_T_C	35	87	30	36	0.538582775245947	0.627025684632746	0.0249439871376131	0.0767317922885788	no cis no trans
MSTRG.2607	AT5G40480	contig_11561|arrow|pilon_71418_T_C	41	92	32	31	1	1	0.0110132323793153	0.0394251972471378	only trans
MSTRG.2607	AT5G40480	contig_11561|arrow|pilon_71476_A_G	46	96	37	33	0.720202772352865	0.790902768269065	0.00467389058586986	0.0192621794767048	only trans
MSTRG.2607	AT5G40480	contig_11561|arrow|pilon_71562_A_G	51	104	40	39	1	1	0.0106636193143455	0.0383974908210166	only trans
MSTRG.2607	AT5G40480	contig_11561|arrow|pilon_71577_A_G	51	104	40	36	0.731008882222607	0.800023970761886	0.00625897410267586	0.0246398255054002	only trans
MSTRG.2607	AT5G40480	contig_11561|arrow|pilon_71619_G_A	52	98	42	34	0.422191104992317	0.514030475763429	0.00415562362472509	0.0174491937168428	only trans
MSTRG.2607	AT5G40480	contig_11561|arrow|pilon_71628_T_G	37	90	37	34	0.812588649406166	0.872924017574845	0.002073969067211	0.00962571646737699	only trans
MSTRG.2607	AT5G40480	contig_11561|arrow|pilon_71646_C_T	27	85	30	29	1	1	0.000608267569186168	0.00330541062817016	only trans
MSTRG.2607	AT5G40480	contig_11561|arrow|pilon_71649_A_G	25	85	27	29	0.893853094835023	0.940488018312641	0.00131950436282468	0.00651731372471048	only trans
MSTRG.2626	AT4G28100	contig_11567|arrow|pilon_105107_A_C	66	58	87	72	0.266825263600322	0.349850874642464	0.81118453072798	0.919524154265551	no cis no trans
MSTRG.2626	AT4G28100	contig_11567|arrow|pilon_105108_G_A	66	57	87	72	0.266825263600322	0.349850874642464	0.904291545610151	0.966781356549986	no cis no trans
MSTRG.2608	AT4G27680	contig_11567|arrow|pilon_1110_A_T	32	53	37	39	0.908776925275496	0.951357920272626	0.201902567833407	0.373126866974927	no cis no trans
MSTRG.2611	AT4G27730	contig_11567|arrow|pilon_11111_G_T	38	53	27	20	0.381693397663213	0.472310477640416	0.105300212665826	0.233081806727397	no cis no trans
MSTRG.2611	AT4G27730	contig_11567|arrow|pilon_11276_C_T	30	56	17	31	0.0594633752537703	0.0952059226411967	1	1	no cis no trans
MSTRG.2611	AT4G27730	contig_11567|arrow|pilon_11288_C_T	24	56	7	31	0.000116167007945478	0.000318991204110212	0.262858937360251	0.448427260483035	only cis
MSTRG.2608	AT4G27680	contig_11567|arrow|pilon_1161_A_T	30	47	30	42	0.1945051658674	0.267419122931714	0.741675413146983	0.870660933171258	no cis no trans
MSTRG.2608	AT4G27680	contig_11567|arrow|pilon_1203_A_T	40	50	30	29	1	1	0.503301708658728	0.689046052243021	no cis no trans
MSTRG.2608	AT4G27680	contig_11567|arrow|pilon_1685_T_C	45	65	47	73	0.0220827158097043	0.0394461316273983	0.789506370594803	0.902703167139403	only cis
MSTRG.2608	AT4G27680	contig_11567|arrow|pilon_1691_T_A	47	66	47	70	0.0415007887079883	0.0691108314119007	0.893451604754974	0.961606101017934	no cis no trans
MSTRG.2608	AT4G27680	contig_11567|arrow|pilon_1712_T_A	53	72	52	72	0.0875527668901701	0.13402764681023	1	1	no cis no trans
MSTRG.2608	AT4G27680	contig_11567|arrow|pilon_1748_G_A	48	70	37	62	0.0154323645073089	0.0285754250974668	0.676101281221507	0.826493009672126	only cis
MSTRG.2608	AT4G27680	contig_11567|arrow|pilon_1897_T_G	53	77	47	73	0.0220827158097043	0.0394461316273983	0.897237663983027	0.963292995372193	only cis
MSTRG.2608	AT4G27680	contig_11567|arrow|pilon_1978_A_G	41	76	40	73	0.00245581110318504	0.00536954962030166	1	1	only cis
MSTRG.2613	AT4G27745	contig_11567|arrow|pilon_19812_T_C	38	60	37	33	0.720202772352865	0.790902768269065	0.0839911185890964	0.196952833598315	no cis no trans
MSTRG.2608	AT4G27680	contig_11567|arrow|pilon_2011_C_A	26	81	22	85	6.37548165116694e-10	3.15698240262928e-09	0.623266962912018	0.784857216293389	only cis
MSTRG.2613	AT4G27745	contig_11567|arrow|pilon_20314_C_T	28	62	32	46	0.140538286269522	0.201649908558474	0.199260952081017	0.36972487045705	no cis no trans
MSTRG.2613	AT4G27745	contig_11567|arrow|pilon_20386_C_G	29	84	25	72	1.91873925028753e-06	6.72098991382455e-06	1	1	only cis
MSTRG.2613	AT4G27745	contig_11567|arrow|pilon_20398_A_C	28	85	25	69	6.33926470737645e-06	2.08267034867795e-05	0.873066555925188	0.954914064112535	only cis
MSTRG.2613	AT4G27745	contig_11567|arrow|pilon_20452_A_G	34	86	30	52	0.0198269158458417	0.0358483774625701	0.222485318895702	0.399410282852419	only cis
MSTRG.2613	AT4G27745	contig_11567|arrow|pilon_20458_A_C	35	79	30	44	0.130177680319128	0.188081926183889	0.209206271992595	0.382441923778257	no cis no trans
MSTRG.2608	AT4G27680	contig_11567|arrow|pilon_2095_C_T	46	97	59	111	8.15247320282399e-05	0.000229547189461158	0.718593599904446	0.856294176929741	only cis
MSTRG.2608	AT4G27680	contig_11567|arrow|pilon_2107_T_G	59	90	69	109	0.00334971418055298	0.00716192167836758	0.909693193049669	0.969763721620778	only cis
MSTRG.2614	AT4G27750	contig_11567|arrow|pilon_21163_A_G	41	28	40	21	0.020414713799635	0.0367954403760885	0.58669819411933	0.757372322829379	only cis
MSTRG.2614	AT4G27750	contig_11567|arrow|pilon_21166_G_A	41	27	40	21	0.020414713799635	0.0367954403760885	0.586800452360794	0.757402118705358	only cis
MSTRG.2614	AT4G27750	contig_11567|arrow|pilon_21283_C_A	65	47	69	41	0.00972219403941881	0.0188453699177209	0.495332147320664	0.682010961345855	only cis
MSTRG.2614	AT4G27750	contig_11567|arrow|pilon_21289_C_T	67	48	69	41	0.00972219403941881	0.0188453699177209	0.499266622283098	0.685479244912818	only cis
MSTRG.2614	AT4G27750	contig_11567|arrow|pilon_21554_G_A	51	32	40	18	0.00535485965080031	0.010990988811335	0.377423387938489	0.572785408301858	only cis
MSTRG.2614	AT4G27750	contig_11567|arrow|pilon_21587_G_C	57	41	37	29	0.389052460547795	0.479545696671351	0.872360037499159	0.954647690409424	no cis no trans
MSTRG.2614	AT4G27750	contig_11567|arrow|pilon_21608_T_C	47	38	30	26	0.688879760723341	0.766703553036183	0.86421454361074	0.952137897788109	no cis no trans
MSTRG.2614	AT4G27750	contig_11567|arrow|pilon_21925_A_G	60	49	40	44	0.743644186105205	0.81033087563263	0.313758868406859	0.505896342397576	no cis no trans
MSTRG.2614	AT4G27750	contig_11567|arrow|pilon_21982_A_G	62	52	37	49	0.235379862211055	0.314411371646366	0.118661150931731	0.254418209814981	no cis no trans
MSTRG.2614	AT4G27750	contig_11567|arrow|pilon_22205_T_C	69	53	49	57	0.496754393028946	0.588111850684328	0.14399331151088	0.292747494757526	no cis no trans
MSTRG.2614	AT4G27750	contig_11567|arrow|pilon_22211_C_G	72	54	52	57	0.701811182064684	0.777008890945985	0.152679872636592	0.305403911792838	no cis no trans
MSTRG.2614	AT4G27750	contig_11567|arrow|pilon_22624_C_G	61	44	42	54	0.261469436286388	0.344270458974543	0.0485457667548547	0.129863030708974	no cis no trans
MSTRG.2614	AT4G27750	contig_11567|arrow|pilon_22670_A_G	73	52	84	47	0.00155817061080556	0.00354174084354114	0.370700863804036	0.565957882341641	only cis
MSTRG.2614	AT4G27750	contig_11567|arrow|pilon_22673_A_T	74	50	82	44	0.000905277463078637	0.00214617281495975	0.433683550745755	0.626725112658135	only cis
MSTRG.2614	AT4G27750	contig_11567|arrow|pilon_22679_A_T	74	52	77	44	0.00345093997018255	0.0073507955387181	0.436987942268159	0.629762749895398	only cis
MSTRG.2614	AT4G27750	contig_11567|arrow|pilon_22712_G_A	80	46	96	36	1.74937401430775e-07	6.88025767553517e-07	0.141042957896971	0.288337841211985	only cis
MSTRG.2614	AT4G27750	contig_11567|arrow|pilon_22772_G_T	44	37	52	31	0.0275341780122946	0.0479645307851937	0.34177767738671	0.536115946498824	only cis
MSTRG.2608	AT4G27680	contig_11567|arrow|pilon_2353_T_A	97	100	116	147	0.0641259267055482	0.101738696507739	0.299051385237564	0.489940516829918	no cis no trans
MSTRG.2615	AT4G27760	contig_11567|arrow|pilon_24517_G_A	41	30	52	21	0.000371340115938318	0.000941655317195169	0.116861133812442	0.251534243557903	only cis
MSTRG.2608	AT4G27680	contig_11567|arrow|pilon_2453_A_C	60	83	54	139	7.92952077171824e-10	3.89921018518379e-09	0.0102017850272144	0.0370385779282549	cis plus trans
MSTRG.2615	AT4G27760	contig_11567|arrow|pilon_24556_T_A	37	30	42	21	0.0111414074153051	0.0213381114904679	0.210617015846441	0.384246914535828	only cis
MSTRG.2608	AT4G27680	contig_11567|arrow|pilon_2455_A_G	61	82	54	140	5.47089402942495e-10	2.72119135040253e-09	0.005298791726412	0.0214269435717989	cis plus trans
MSTRG.2608	AT4G27680	contig_11567|arrow|pilon_2481_G_A	25	70	20	103	1.17018186041317e-14	8.10189387777016e-14	0.0909994258657235	0.209185468360334	only cis
MSTRG.2608	AT4G27680	contig_11567|arrow|pilon_2487_A_G	21	69	7	101	1.84358091904266e-22	1.91028447509246e-21	0.000881028853328871	0.00457899563477044	cis plus trans
MSTRG.2615	AT4G27760	contig_11567|arrow|pilon_25475_C_T	40	36	25	28	0.7838463022095	0.847508230567028	0.593590297829801	0.762561428766494	no cis no trans
MSTRG.2615	AT4G27760	contig_11567|arrow|pilon_25506_G_C	38	34	32	28	0.698883427620007	0.774706521922	1	1	no cis no trans
MSTRG.2615	AT4G27760	contig_11567|arrow|pilon_25856_C_T	45	38	25	39	0.103421878316081	0.154960470942815	0.0954884566727588	0.216715321129027	no cis no trans
MSTRG.2615	AT4G27760	contig_11567|arrow|pilon_25864_T_A	48	39	27	38	0.214539194008179	0.290504504406616	0.104113327121826	0.231088053494105	no cis no trans
MSTRG.2615	AT4G27760	contig_11567|arrow|pilon_28109_G_T	41	44	42	24	0.0355827244522318	0.0603595470069719	0.0705222707194847	0.172672950647428	no cis no trans
MSTRG.2615	AT4G27760	contig_11567|arrow|pilon_28116_G_C	47	44	49	24	0.00462629392189551	0.00960944008024208	0.0559496680049453	0.144950641630923	only cis
MSTRG.2615	AT4G27760	contig_11567|arrow|pilon_28905_C_T	38	50	35	29	0.532308776027845	0.621612008381837	0.189555933729157	0.356700230029742	no cis no trans
MSTRG.2615	AT4G27760	contig_11567|arrow|pilon_28984_G_A	42	52	35	29	0.532308776027845	0.621612008381837	0.257284342305234	0.441768359799286	no cis no trans
MSTRG.2615	AT4G27760	contig_11567|arrow|pilon_28998_C_A	47	49	40	28	0.181810054535594	0.252383962060651	0.266407813218522	0.452507593193876	no cis no trans
MSTRG.2615	AT4G27760	contig_11567|arrow|pilon_29071_G_A	54	36	42	24	0.0355827244522318	0.0603595470069719	0.739461542114301	0.86939943198257	no cis no trans
MSTRG.2615	AT4G27760	contig_11567|arrow|pilon_29126_T_C	46	28	42	21	0.0111414074153051	0.0213381114904679	0.597208374991478	0.765199925464642	only cis
MSTRG.2618	AT4G27870	contig_11567|arrow|pilon_43993_A_G	35	27	44	41	0.828423274164901	0.886381516474481	0.617609394651531	0.780579734916515	no cis no trans
MSTRG.2618	AT4G27870	contig_11567|arrow|pilon_43998_C_T	36	27	42	42	1	1	0.408737205619617	0.603564682675822	no cis no trans
MSTRG.2618	AT4G27870	contig_11567|arrow|pilon_44010_C_G	38	26	47	41	0.594288295146941	0.679258572470119	0.510315812508873	0.695280867551081	no cis no trans
MSTRG.2618	AT4G27870	contig_11567|arrow|pilon_44125_G_T	27	29	27	39	0.175285794443036	0.244841575699864	0.466986135725438	0.656870373811101	no cis no trans
MSTRG.2619	AT4G27880	contig_11567|arrow|pilon_45651_T_G	50	25	47	29	0.0504524102472174	0.0822329041808681	0.611361614904533	0.775852207604192	no cis no trans
MSTRG.2619	AT4G27880	contig_11567|arrow|pilon_45762_T_C	54	32	54	26	0.0023245412880887	0.00509728352443082	0.625309731750258	0.786406462583095	only cis
MSTRG.2619	AT4G27880	contig_11567|arrow|pilon_45870_T_C	63	42	54	36	0.0725495321924617	0.113315407456863	1	1	no cis no trans
MSTRG.2619	AT4G27880	contig_11567|arrow|pilon_45885_A_G	61	41	67	33	0.000873719836912376	0.00207825472555981	0.309415618800895	0.501296238251508	only cis
MSTRG.2619	AT4G27880	contig_11567|arrow|pilon_46013_G_A	63	42	72	42	0.00635162391990183	0.0128157673446556	0.677466610116576	0.827433087659435	only cis
MSTRG.2619	AT4G27880	contig_11567|arrow|pilon_46031_C_T	77	41	94	36	3.73379673260977e-07	1.42064035194628e-06	0.2719392355281	0.458996457692865	only cis
MSTRG.2619	AT4G27880	contig_11567|arrow|pilon_46049_C_T	88	45	114	42	7.1393194517439e-09	3.22651314335761e-08	0.246876971521804	0.429680981297971	only cis
MSTRG.2619	AT4G27880	contig_11567|arrow|pilon_46061_T_G	92	43	119	42	1.01135257269699e-09	4.92516040945332e-09	0.30322489352011	0.494424834852983	only cis
MSTRG.2619	AT4G27880	contig_11567|arrow|pilon_46124_C_T	107	44	131	62	7.59120486648481e-07	2.78556509033884e-06	0.55909447780592	0.735924667509117	only cis
MSTRG.2619	AT4G27880	contig_11567|arrow|pilon_46280_G_A	109	52	141	95	0.00331197127498994	0.00708657942474532	0.113424207412176	0.245921200669136	only cis
MSTRG.2619	AT4G27880	contig_11567|arrow|pilon_46301_C_T	99	48	133	87	0.00233866031392716	0.00512762057860334	0.18695255911839	0.353244455693558	only cis
MSTRG.2619	AT4G27880	contig_11567|arrow|pilon_46349_A_G	57	35	77	62	0.234931503290597	0.314307761958714	0.343124047110151	0.537467504927175	no cis no trans
MSTRG.2609	AT4G27700	contig_11567|arrow|pilon_5338_G_C	452	391	489	434	0.0754402563714456	0.117346540590111	0.811360576300783	0.919660946513683	no cis no trans
MSTRG.2609	AT4G27700	contig_11567|arrow|pilon_5351_G_T	560	463	623	470	4.12994331735547e-06	1.38986495227315e-05	0.313652122515342	0.505797695200099	only cis
MSTRG.2609	AT4G27700	contig_11567|arrow|pilon_5431_A_T	1430	992	1535	874	9.98686402438523e-42	2.00527947752193e-40	0.000932126642479114	0.00481043749417153	cis plus trans
MSTRG.2609	AT4G27700	contig_11567|arrow|pilon_5642_A_C	1152	845	1085	722	1.29226721184928e-17	1.05999993790006e-16	0.146709947827188	0.296649704081557	only cis
MSTRG.2609	AT4G27700	contig_11567|arrow|pilon_5815_T_A	824	758	717	565	2.42241341880555e-05	7.39358427390304e-05	0.0418653829764543	0.115517238086982	only cis
MSTRG.2609	AT4G27700	contig_11567|arrow|pilon_5857_C_T	774	767	702	593	0.00267588832944325	0.00581050842537582	0.0347150744843758	0.099830695606313	only cis
MSTRG.2609	AT4G27700	contig_11567|arrow|pilon_5884_A_G	638	627	618	493	0.000196258061290353	0.000521714706678509	0.0120050089704701	0.0423029042932037	cis plus trans
MSTRG.2609	AT4G27700	contig_11567|arrow|pilon_6196_G_A	314	613	277	461	1.28026189330438e-11	7.25689593310272e-11	0.122355425401269	0.260227982730527	only cis
MSTRG.2609	AT4G27700	contig_11567|arrow|pilon_6197_T_A	315	614	277	459	2.00913671602174e-11	1.12161125861656e-10	0.1220532938431	0.259738523877837	only cis
MSTRG.2609	AT4G27700	contig_11567|arrow|pilon_6216_T_C	284	687	240	490	1.30093584741225e-20	1.24033265859021e-19	0.111718480076709	0.243192827921347	only cis
MSTRG.2609	AT4G27700	contig_11567|arrow|pilon_6224_A_G	264	686	217	490	3.69977947395312e-25	4.28534774947187e-24	0.208330360279979	0.381304406895092	only cis
MSTRG.2609	AT4G27700	contig_11567|arrow|pilon_6347_C_T	118	656	96	510	4.29892897514613e-69	1.61052477018267e-67	0.764942984458282	0.885542053799862	only cis
MSTRG.2609	AT4G27700	contig_11567|arrow|pilon_6356_G_A	86	650	57	500	1.98100753703813e-89	1.04182659133541e-87	0.421863856734519	0.615659555318636	only cis
MSTRG.2609	AT4G27700	contig_11567|arrow|pilon_6430_T_C	61	560	52	426	4.34504341922811e-74	1.77779662825458e-72	0.616703598797233	0.779960909343575	only cis
MSTRG.2609	AT4G27700	contig_11567|arrow|pilon_6479_G_A	94	479	91	322	2.39035890900721e-31	3.44364883497974e-30	0.0314097282642211	0.0922976378732755	only cis
MSTRG.2609	AT4G27700	contig_11567|arrow|pilon_6485_G_A	94	459	94	305	4.20024532460355e-27	5.23928777377658e-26	0.013328255578777	0.0460713623243684	cis plus trans
MSTRG.2609	AT4G27700	contig_11567|arrow|pilon_6500_A_T	96	434	99	292	3.33741248344125e-23	3.56648887790968e-22	0.00902109058882668	0.0334538870787632	cis plus trans
MSTRG.2609	AT4G27700	contig_11567|arrow|pilon_6516_A_G	45	320	54	235	4.40096664251625e-28	5.70209279237634e-27	0.0279311101811746	0.0840939092226495	only cis
MSTRG.2609	AT4G27700	contig_11567|arrow|pilon_6522_T_C	37	269	47	201	7.28262783036689e-24	7.99930537047051e-23	0.0316449196206447	0.0928331172860549	only cis
MSTRG.2622	AT4G27960	contig_11567|arrow|pilon_79676_A_G	1003	512	1288	585	1.3734315620535e-60	4.32087497903594e-59	0.120940723084461	0.258006939095648	only cis
MSTRG.2622	AT4G27960	contig_11567|arrow|pilon_79727_C_G	1482	740	1898	1016	8.59360742934568e-61	2.71602035593834e-59	0.247019809314672	0.429867371661373	only cis
MSTRG.2622	AT4G27960	contig_11567|arrow|pilon_79775_C_G	1308	713	1649	1029	2.94870967312536e-33	4.57652553472842e-32	0.0280839991598713	0.0844557925114199	only cis
MSTRG.2622	AT4G27960	contig_11567|arrow|pilon_80000_A_G	1064	629	1288	854	6.13198650538753e-21	5.91274115064793e-20	0.0886612454463603	0.205091218548029	only cis
MSTRG.2622	AT4G27960	contig_11567|arrow|pilon_80144_A_G	825	514	1050	614	7.72318777608801e-27	9.55362167649139e-26	0.404627876123801	0.599723143826769	only cis
MSTRG.2622	AT4G27960	contig_11567|arrow|pilon_80159_G_A	832	514	1080	604	2.20266923342096e-31	3.17674389771882e-30	0.197718933242432	0.367726331803306	only cis
MSTRG.2622	AT4G27960	contig_11567|arrow|pilon_80186_G_A	807	497	1075	565	8.37116426818199e-37	1.44935134298389e-35	0.0406829568326881	0.113009201839607	only cis
MSTRG.2622	AT4G27960	contig_11567|arrow|pilon_80219_C_G	611	471	808	503	3.34555619872725e-17	2.67609261948967e-16	0.0108021429311677	0.0388033366752267	cis plus trans
MSTRG.2622	AT4G27960	contig_11567|arrow|pilon_80750_T_C	224	283	302	325	0.37963529310485	0.470857917101424	0.188016448313785	0.354728397130451	no cis no trans
MSTRG.2610	AT4G27720	contig_11567|arrow|pilon_8339_C_G	102	255	32	51	0.047524889256532	0.078197907093415	0.0854068546156898	0.199504318410042	no cis no trans
MSTRG.2610	AT4G27720	contig_11567|arrow|pilon_8396_T_A	102	249	32	54	0.022982591907157	0.0409001708660738	0.152279932291889	0.30480673427896	only cis
MSTRG.2610	AT4G27720	contig_11567|arrow|pilon_8426_C_G	90	236	27	52	0.0065532976702838	0.0131722241590777	0.269192586457843	0.45566622827519	only cis
MSTRG.2608	AT4G27680	contig_11567|arrow|pilon_889_C_T	36	41	35	33	0.903597345683517	0.946917944318318	0.619399226484779	0.782018649569926	no cis no trans
MSTRG.2623	AT4G28025	contig_11567|arrow|pilon_89936_G_A	38	178	52	276	5.20214892713374e-38	9.35472784455755e-37	0.637604630540973	0.796152033198097	only cis
MSTRG.2623	AT4G28025	contig_11567|arrow|pilon_89939_T_A	38	176	52	269	1.97650521596152e-36	3.38749989560797e-35	0.638977834001822	0.797335468377913	only cis
MSTRG.2623	AT4G28025	contig_11567|arrow|pilon_89940_T_G	36	176	49	269	6.31248883017803e-38	1.13203547979888e-36	0.630980560857985	0.791166307735579	only cis
MSTRG.2623	AT4G28025	contig_11567|arrow|pilon_90041_A_G	78	183	84	274	1.23795401402078e-24	1.40468553081715e-23	0.0788543165190549	0.187865479135436	only cis
MSTRG.2623	AT4G28025	contig_11567|arrow|pilon_90059_A_G	115	196	133	263	6.12226948241332e-11	3.29245951679803e-10	0.382589927230722	0.578069610485764	only cis
MSTRG.2623	AT4G28025	contig_11567|arrow|pilon_90082_A_T	148	196	168	265	3.62493958818675e-06	1.22632019840036e-05	0.240264612295243	0.421558529517	only cis
MSTRG.2623	AT4G28025	contig_11567|arrow|pilon_90119_T_A	215	213	245	317	0.00271299961237794	0.00588701824044642	0.0397466146230572	0.110971699066279	only cis
MSTRG.2623	AT4G28025	contig_11567|arrow|pilon_90509_T_A	108	179	133	247	5.23234906097752e-09	2.40171462400396e-08	0.515155125610993	0.699436884164516	only cis
MSTRG.2623	AT4G28025	contig_11567|arrow|pilon_90560_T_C	53	164	87	206	2.73571241790338e-12	1.62524360180815e-11	0.193733844761468	0.362477633622667	only cis
MSTRG.2610	AT4G27720	contig_11567|arrow|pilon_9162_A_G	93	351	32	116	2.19728560767816e-12	1.31413688407488e-11	0.907477993752809	0.968423408202865	only cis
MSTRG.2610	AT4G27720	contig_11567|arrow|pilon_9304_C_G	148	318	79	82	0.874817867201544	0.92631059160439	0.000131875923131578	0.000846494199412636	only trans
MSTRG.2608	AT4G27680	contig_11567|arrow|pilon_934_A_G	38	43	44	31	0.165427941724257	0.232840709419045	0.152225167202158	0.304731184854291	no cis no trans
MSTRG.2611	AT4G27730	contig_11567|arrow|pilon_9675_C_T	183	338	133	93	0.00932836804554598	0.0181727882753482	2.05216122887914e-09	2.7822748475979e-08	cis plus trans
MSTRG.2611	AT4G27730	contig_11567|arrow|pilon_9684_T_C	193	323	138	93	0.00369847282142421	0.00782000138293806	2.01004808348658e-08	2.42005697380165e-07	cis plus trans
MSTRG.2611	AT4G27730	contig_11567|arrow|pilon_9768_C_T	226	402	156	131	0.156456976425735	0.221693470513936	2.59976691661688e-07	2.6992572413128e-06	only trans
MSTRG.2631	AT4G28050	contig_11567|arrow|pilon_97928_C_G	121	145	138	322	5.13659334274587e-18	4.28620705850765e-17	3.90844918128405e-05	0.000280316282939178	cis plus trans
MSTRG.2631	AT4G28050	contig_11567|arrow|pilon_97957_C_G	159	163	198	364	2.37196014623781e-12	1.41696070183977e-11	4.75198243224895e-05	0.000335086163115277	cis plus trans
MSTRG.2631	AT4G28050	contig_11567|arrow|pilon_97974_T_C	202	178	269	416	2.15398240766565e-08	9.32414576200085e-08	1.54450980202447e-05	0.000119960530150888	cis plus trans
MSTRG.2611	AT4G27730	contig_11567|arrow|pilon_9825_T_A	323	514	267	188	0.000247270183774537	0.000644824766892907	4.57182634579748e-12	8.20387575398768e-11	cis plus trans
MSTRG.2608	AT4G27680	contig_11567|arrow|pilon_982_A_G	41	51	57	41	0.129292583953573	0.187409183568937	0.0811127936508615	0.191899702263426	no cis no trans
MSTRG.2611	AT4G27730	contig_11567|arrow|pilon_9832_C_T	330	545	262	199	0.00383428295114243	0.0080792058766492	3.35240786278639e-11	5.50628985056727e-10	cis plus trans
MSTRG.2611	AT4G27730	contig_11567|arrow|pilon_9904_C_T	379	572	326	224	1.57273836826701e-05	4.88643617857439e-05	3.75508455876047e-13	7.47644174379367e-12	cis plus trans
MSTRG.2611	AT4G27730	contig_11567|arrow|pilon_9923_G_C	303	554	242	199	0.0453776616188597	0.0748303619078509	2.40097913981985e-11	3.99772584156298e-10	only trans
MSTRG.2634	AT1G56340	contig_11570|arrow|pilon_29536_G_A	209	103	173	118	0.00150449315530419	0.00343026721357484	0.0627928176539387	0.158192254509658	only cis
MSTRG.2634	AT1G56340	contig_11570|arrow|pilon_29707_C_T	226	130	171	145	0.159509850909956	0.225439318697871	0.0148894266813479	0.0504787453591746	no cis no trans
MSTRG.2637	AT4G10120	contig_1157|arrow|pilon_68939_T_G	169	115	215	697	5.26905907575535e-60	1.63345359003905e-58	3.2381102761622e-28	1.76069501071097e-26	cis plus trans
MSTRG.2637	AT4G10120	contig_1157|arrow|pilon_68983_A_G	439	169	685	1076	1.04043539560449e-20	9.96036560483823e-20	1.74960177847855e-46	2.03287667512448e-44	cis plus trans
MSTRG.2637	AT4G10120	contig_1157|arrow|pilon_69018_T_C	694	204	1065	1303	1.09234649613036e-06	3.92498955505393e-06	3.14696123159587e-64	6.31620067274503e-62	cis plus trans
MSTRG.2637	AT4G10120	contig_1157|arrow|pilon_69021_T_C	696	201	1073	1290	8.73162096728806e-06	2.81173626582848e-05	8.03053965392551e-64	1.59405659823705e-61	cis plus trans
MSTRG.2637	AT4G10120	contig_1157|arrow|pilon_69088_A_T	896	226	1367	1400	0.54297056134163	0.631731383878881	3.19171660374166e-72	8.09478789752821e-70	only trans
MSTRG.2637	AT4G10120	contig_1157|arrow|pilon_69142_C_A	671	171	1011	1063	0.262766291563039	0.34536988149781	4.74275443009357e-56	7.25792310766037e-54	only trans
MSTRG.2637	AT4G10120	contig_1157|arrow|pilon_69358_T_A	959	240	1436	1313	0.0199555062561692	0.0360736459015597	5.63140334668364e-64	1.12091335938837e-61	cis plus trans
MSTRG.2637	AT4G10120	contig_1157|arrow|pilon_69385_T_A	948	226	1384	1298	0.100716001880801	0.151286293630923	5.45441250889326e-69	1.27779353043162e-66	only trans
MSTRG.2637	AT4G10120	contig_1157|arrow|pilon_69569_G_A	820	235	1196	1333	0.0068320200213164	0.0136461677982553	7.04915147239505e-66	1.48574352599534e-63	cis plus trans
MSTRG.2637	AT4G10120	contig_1157|arrow|pilon_69617_G_T	777	255	1137	1387	7.04436893390578e-07	2.59778655954975e-06	7.50366383593524e-63	1.43044415389693e-60	cis plus trans
MSTRG.2637	AT4G10120	contig_1157|arrow|pilon_69751_T_C	573	175	976	988	0.80397840157707	0.865481963635441	2.63126346828375e-38	2.27102272634306e-36	only trans
MSTRG.2637	AT4G10120	contig_1157|arrow|pilon_69811_C_T	558	189	890	998	0.0137746054210665	0.0257627146078007	7.29764661137359e-39	6.46083487632338e-37	cis plus trans
MSTRG.2637	AT4G10120	contig_1157|arrow|pilon_69848_T_G	547	179	865	970	0.0151675471650632	0.0281385522496447	1.02685898912247e-39	9.42652632705313e-38	cis plus trans
MSTRG.2637	AT4G10120	contig_1157|arrow|pilon_69865_A_C	605	183	939	975	0.42371050927124	0.51585286871872	1.05365047610863e-41	1.04073406267461e-39	only trans
MSTRG.2637	AT4G10120	contig_1157|arrow|pilon_69872_T_C	640	192	996	1027	0.504784361216106	0.596148595531028	7.09491765513113e-44	7.56174646893883e-42	only trans
MSTRG.2637	AT4G10120	contig_1157|arrow|pilon_69906_G_A	689	190	1033	995	0.411302966588104	0.502188978994878	1.41542357958855e-45	1.59327894966337e-43	only trans
MSTRG.2637	AT4G10120	contig_1157|arrow|pilon_69920_A_G	695	207	1011	1048	0.427570767110656	0.519935535723978	2.13610539680561e-47	2.54129623831509e-45	only trans
MSTRG.2637	AT4G10120	contig_1157|arrow|pilon_69943_C_T	687	195	999	988	0.82250198149108	0.881824343407525	8.84601273059004e-46	1.00043828459147e-43	only trans
MSTRG.2637	AT4G10120	contig_1157|arrow|pilon_70033_A_G	699	188	1008	946	0.167581545391289	0.23538797568471	5.07760007269871e-45	5.61489186889715e-43	only trans
MSTRG.2637	AT4G10120	contig_1157|arrow|pilon_70139_C_T	583	187	934	790	0.000569273753856437	0.00139924930839653	3.52645183266628e-25	1.61043904278556e-23	cis plus trans
MSTRG.2637	AT4G10120	contig_1157|arrow|pilon_70286_G_A	608	181	912	823	0.0345983815796072	0.0588537496006547	1.17846717214622e-32	7.92836452891603e-31	only trans
MSTRG.2637	AT4G10120	contig_1157|arrow|pilon_70316_G_C	534	158	786	706	0.0407960987235011	0.0682436617365619	1.248577220342e-28	6.93003577270511e-27	only trans
MSTRG.2637	AT4G10120	contig_1157|arrow|pilon_70354_A_G	462	140	667	704	0.330921345930753	0.420311293192285	2.43969095684332e-32	1.62318747022177e-30	only trans
MSTRG.2637	AT4G10120	contig_1157|arrow|pilon_70464_C_A	393	130	559	639	0.0224241452409065	0.0400307525615425	9.32288047087659e-29	5.21463394523926e-27	cis plus trans
MSTRG.2637	AT4G10120	contig_1157|arrow|pilon_70474_C_A	417	128	593	624	0.389822079735769	0.480358931812733	1.13951897828748e-28	6.34669410411765e-27	only trans
MSTRG.2637	AT4G10120	contig_1157|arrow|pilon_70616_C_T	308	128	475	599	0.000171934965533668	0.000461597018551832	5.51525379544102e-21	1.99824443878056e-19	cis plus trans
MSTRG.2637	AT4G10120	contig_1157|arrow|pilon_70622_T_A	333	115	507	570	0.0588112705534528	0.0943439787711846	5.27868852513094e-23	2.15126309622457e-21	only trans
MSTRG.2637	AT4G10120	contig_1157|arrow|pilon_70637_T_C	360	113	551	541	0.785365892129656	0.849074898504945	6.21170174074475e-22	2.37395250663436e-20	only trans
MSTRG.2637	AT4G10120	contig_1157|arrow|pilon_70984_T_C	426	154	660	640	0.598234735120677	0.683330877412416	1.23846882924641e-20	4.38582081668025e-19	only trans
MSTRG.2637	AT4G10120	contig_1157|arrow|pilon_71011_A_G	469	152	714	676	0.320994471533598	0.409659265443927	4.99509795888649e-25	2.26251598037963e-23	only trans
MSTRG.2637	AT4G10120	contig_1157|arrow|pilon_71043_G_A	454	155	682	670	0.764830364175178	0.830438386129922	2.96586639504207e-24	1.2860613389487e-22	only trans
MSTRG.2637	AT4G10120	contig_1157|arrow|pilon_71261_T_C	500	149	734	720	0.733171699641073	0.802251046787711	1.90971640619612e-31	1.2103173687385e-29	only trans
MSTRG.2637	AT4G10120	contig_1157|arrow|pilon_71822_C_T	243	72	336	268	0.00635997391573471	0.0128322564182957	7.48511818217414e-11	1.18340472385874e-09	cis plus trans
MSTRG.2637	AT4G10120	contig_1157|arrow|pilon_71909_C_T	355	110	507	436	0.0225863207923075	0.0402734316119347	9.43730622767597e-17	2.52716315533437e-15	cis plus trans
MSTRG.2637	AT4G10120	contig_1157|arrow|pilon_72052_C_A	344	134	442	482	0.199463888226651	0.27356164438779	2.51966971080011e-18	7.61808121298667e-17	only trans
MSTRG.2637	AT4G10120	contig_1157|arrow|pilon_72385_A_C	283	105	346	436	0.00144382245960043	0.00330703725672145	7.49399232058095e-21	2.68883773692371e-19	cis plus trans
MSTRG.2637	AT4G10120	contig_1157|arrow|pilon_72443_C_A	289	100	336	382	0.0930078936244746	0.140940199315919	5.47605845929177e-19	1.73756490809573e-17	only trans
MSTRG.2637	AT4G10120	contig_1157|arrow|pilon_72458_A_G	298	99	361	376	0.606096290838499	0.691445971687745	8.89510353579795e-18	2.5791510872965e-16	only trans
MSTRG.2637	AT4G10120	contig_1157|arrow|pilon_72488_A_G	257	89	302	322	0.446916522902182	0.539568443670498	2.45429629542399e-15	5.87553158753052e-14	only trans
MSTRG.2637	AT4G10120	contig_1157|arrow|pilon_72613_C_G	154	81	185	335	4.73332169247658e-11	2.5680912855087e-10	1.9137219307808e-14	4.23829493721679e-13	cis plus trans
MSTRG.2637	AT4G10120	contig_1157|arrow|pilon_72619_A_G	154	83	185	340	1.28990048483254e-11	7.31038169366136e-11	2.30867616910591e-14	5.07019858906567e-13	cis plus trans
MSTRG.2637	AT4G10120	contig_1157|arrow|pilon_72776_C_T	109	82	109	312	9.24194885085412e-24	1.01137210640624e-22	2.70205038526928e-13	5.44747400178576e-12	cis plus trans
MSTRG.2637	AT4G10120	contig_1157|arrow|pilon_72861_T_G	209	77	237	323	0.000320278759481487	0.000819967489879076	1.40347684010227e-17	4.01376019259451e-16	cis plus trans
MSTRG.2637	AT4G10120	contig_1157|arrow|pilon_72916_G_T	226	83	272	312	0.106483809384285	0.158901525758097	1.41825448705203e-14	3.17608452470503e-13	only trans
MSTRG.2637	AT4G10120	contig_1157|arrow|pilon_72952_T_G	250	98	284	318	0.178583257580524	0.248782895077546	1.00466510854579e-13	2.09602742734039e-12	only trans
MSTRG.2637	AT4G10120	contig_1157|arrow|pilon_73564_A_G	181	99	225	315	0.000123985421812267	0.000339124568542579	4.98267069471983e-10	7.22439691835952e-09	cis plus trans
MSTRG.2637	AT4G10120	contig_1157|arrow|pilon_73597_A_G	194	109	240	353	3.97882305294832e-06	1.34041454838902e-05	2.49036807358029e-11	4.14082873983521e-10	cis plus trans
MSTRG.2637	AT4G10120	contig_1157|arrow|pilon_73615_G_C	228	119	272	395	2.17340723391308e-06	7.54782270103391e-06	5.1013069998526e-14	1.08723159332703e-12	cis plus trans
MSTRG.2637	AT4G10120	contig_1157|arrow|pilon_73681_T_C	243	129	304	420	1.84793684916243e-05	5.71158532374771e-05	2.5958819498422e-13	5.24515721506271e-12	cis plus trans
MSTRG.2637	AT4G10120	contig_1157|arrow|pilon_73813_C_G	182	103	232	330	4.10740993501335e-05	0.000120932023567112	5.32585489638325e-10	7.70115214283911e-09	cis plus trans
MSTRG.2637	AT4G10120	contig_1157|arrow|pilon_73835_G_C	152	95	203	283	0.00032958996997641	0.000842669577756777	5.09800532027987e-07	5.05905686813553e-06	cis plus trans
MSTRG.2637	AT4G10120	contig_1157|arrow|pilon_73836_G_A	151	95	200	284	0.000155938946394173	0.000421159481494175	3.24941356492926e-07	3.32096049675196e-06	cis plus trans
MSTRG.2641	AT2G25970	contig_11580|arrow|pilon_10247_G_T	32	78	27	59	0.000731710065312409	0.00176263392339947	0.755383174154847	0.879300087754588	only cis
MSTRG.2641	AT2G25970	contig_11580|arrow|pilon_10283_T_C	72	100	49	77	0.0158182040080521	0.0292108259181275	0.634256421095347	0.793726714451208	only cis
MSTRG.2641	AT2G25970	contig_11580|arrow|pilon_10421_G_A	77	61	121	0	7.52316384526268e-37	1.30519385831451e-35	7.62445746617161e-21	2.73157356625064e-19	cis plus trans
MSTRG.2641	AT2G25970	contig_11580|arrow|pilon_10434_G_T	49	53	44	38	0.581114454176647	0.666306836019782	0.462318824767991	0.652792982155181	no cis no trans
MSTRG.2641	AT2G25970	contig_11580|arrow|pilon_10494_C_T	33	50	37	29	0.389052460547795	0.479545696671351	0.0687679154004101	0.169400653844488	no cis no trans
MSTRG.2641	AT2G25970	contig_11580|arrow|pilon_10521_T_G	62	64	59	33	0.00878093080697523	0.0171809982349946	0.0382368618088455	0.107687352522811	only cis
MSTRG.2641	AT2G25970	contig_11580|arrow|pilon_10529_G_A	69	65	64	33	0.00215155308792502	0.00476150893395552	0.0313859352961243	0.0922412720172719	only cis
MSTRG.2641	AT2G25970	contig_11580|arrow|pilon_10534_T_G	75	69	72	31	6.59633262692302e-05	0.000187734969935634	0.00576124092440783	0.0229849294093116	cis plus trans
MSTRG.2641	AT2G25970	contig_11580|arrow|pilon_10550_C_T	79	78	74	36	0.000371251203078867	0.000941655317195169	0.00815782148178378	0.0307423371863669	cis plus trans
MSTRG.2641	AT2G25970	contig_11580|arrow|pilon_10586_T_C	94	85	84	51	0.00568282466001659	0.0115646319273241	0.107160156814437	0.235921386918511	only cis
MSTRG.2641	AT2G25970	contig_11580|arrow|pilon_10656_G_T	96	91	111	47	3.77905117475544e-07	1.43630618656742e-06	0.000408415139448699	0.00232552005834526	cis plus trans
MSTRG.2641	AT2G25970	contig_11580|arrow|pilon_10688_A_T	111	85	190	2	5.90368000427472e-54	1.6011166279588e-52	9.04378884952322e-28	4.79287596432555e-26	cis plus trans
MSTRG.2641	AT2G25970	contig_11580|arrow|pilon_10709_C_T	108	82	171	2	2.51440340101926e-48	5.99753785781303e-47	2.69243441885476e-25	1.24016124657042e-23	cis plus trans
MSTRG.2641	AT2G25970	contig_11580|arrow|pilon_10823_G_A	49	85	49	36	0.192760435341559	0.265384434579032	0.00329788707502514	0.0143227033197846	only trans
MSTRG.2641	AT2G25970	contig_11580|arrow|pilon_10874_C_T	64	86	47	51	0.762036219529245	0.827466815181912	0.435287961970217	0.6281597050396	no cis no trans
MSTRG.2641	AT2G25970	contig_11580|arrow|pilon_10880_A_C	67	85	49	52	0.842382098507745	0.897643110604055	0.520867096499008	0.704432915623363	no cis no trans
MSTRG.2641	AT2G25970	contig_11580|arrow|pilon_10884_G_A	67	84	52	54	0.922685159441276	0.959818438315897	0.52540004626933	0.708366004363813	no cis no trans
MSTRG.2641	AT2G25970	contig_11580|arrow|pilon_10885_G_A	67	84	52	54	0.922685159441276	0.959818438315897	0.52540004626933	0.708366004363813	no cis no trans
MSTRG.2641	AT2G25970	contig_11580|arrow|pilon_10907_C_T	69	89	42	57	0.159069651881238	0.224944951330056	0.897320681653104	0.963309064087183	no cis no trans
MSTRG.2641	AT2G25970	contig_11580|arrow|pilon_11023_T_A	55	58	30	36	0.538582775245947	0.627025684632746	0.756825081713155	0.880196672746804	no cis no trans
MSTRG.2641	AT2G25970	contig_11580|arrow|pilon_11288_T_A	34	40	30	18	0.111402891061019	0.164998253239368	0.0951961401348111	0.216238938874775	no cis no trans
MSTRG.2641	AT2G25970	contig_11580|arrow|pilon_12704_C_G	46	48	20	23	0.760791642561346	0.826588073861147	0.854807308192625	0.948785815774868	no cis no trans
MSTRG.2641	AT2G25970	contig_11580|arrow|pilon_12739_G_A	54	55	27	26	1	1	1	1	no cis no trans
MSTRG.2641	AT2G25970	contig_11580|arrow|pilon_12763_C_A	50	53	25	26	1	1	1	1	no cis no trans
MSTRG.2641	AT2G25970	contig_11580|arrow|pilon_13211_T_C	39	54	35	15	0.00660044796681095	0.0132404404515287	0.00159565477220935	0.00768787875676948	cis plus trans
MSTRG.2641	AT2G25970	contig_11580|arrow|pilon_13223_A_T	40	57	35	20	0.0580641467924093	0.0931796381369563	0.0111049961160161	0.0396896967210584	only trans
MSTRG.2641	AT2G25970	contig_11580|arrow|pilon_13418_G_A	27	45	17	24	0.348888879449079	0.439669501387846	0.692974254367343	0.838967605505985	no cis no trans
MSTRG.2641	AT2G25970	contig_11580|arrow|pilon_13614_C_T	28	39	15	31	0.0258960817932348	0.0454113675221454	0.430452653026488	0.623692559488943	only cis
MSTRG.2641	AT2G25970	contig_11580|arrow|pilon_13640_C_T	28	41	15	26	0.117275205957413	0.172638571509453	0.692350932101567	0.838532451481403	no cis no trans
MSTRG.2639	AT2G26100	contig_11580|arrow|pilon_20771_G_T	27	21	30	26	0.688879760723341	0.766703553036183	0.844639775665153	0.944488864160171	no cis no trans
MSTRG.2639	AT2G26100	contig_11580|arrow|pilon_20784_G_A	27	20	27	26	1	1	0.551428041519353	0.729874519555857	no cis no trans
MSTRG.2639	AT2G26100	contig_11580|arrow|pilon_20812_A_T	27	21	22	24	0.882995912122399	0.932220274363492	0.535820286317952	0.717140390404187	no cis no trans
MSTRG.2642	AT5G11890	contig_11580|arrow|pilon_28206_A_T	29	35	37	65	0.00720621462004647	0.0143105854792245	0.258707069178303	0.443446471624322	only cis
MSTRG.2642	AT5G11890	contig_11580|arrow|pilon_28240_G_T	43	35	57	60	0.853408445895563	0.907142105750125	0.464817072841166	0.654917321297739	no cis no trans
MSTRG.2642	AT5G11890	contig_11580|arrow|pilon_28343_G_A	34	35	52	39	0.208174422381176	0.282972938379563	0.340966482469895	0.535250762757245	no cis no trans
MSTRG.2645	AT2G26140	contig_11580|arrow|pilon_36789_C_T	67	27	133	0	1.83670992315985e-40	3.54776833491198e-39	3.63940991191814e-12	6.59715619870612e-11	cis plus trans
MSTRG.2645	AT2G26140	contig_11580|arrow|pilon_36795_G_A	51	26	67	42	0.0210864057131376	0.0377777268750348	0.539236644514699	0.719910113877276	only cis
MSTRG.2645	AT2G26140	contig_11580|arrow|pilon_36798_C_T	52	27	67	44	0.0363064911413179	0.0613917184785213	0.452119428521581	0.643796402456198	no cis no trans
MSTRG.2645	AT2G26140	contig_11580|arrow|pilon_36933_G_T	54	41	74	78	0.807846309603529	0.869165969018964	0.239653335901098	0.420726429733842	no cis no trans
MSTRG.2645	AT2G26140	contig_11580|arrow|pilon_36939_T_A	51	41	72	85	0.338235330795012	0.428266612428469	0.151224294526274	0.303190234777182	no cis no trans
MSTRG.2645	AT2G26140	contig_11580|arrow|pilon_36945_C_A	48	33	69	82	0.328808609326277	0.417903715801641	0.0546120922685652	0.142331119596619	no cis no trans
MSTRG.2645	AT2G26140	contig_11580|arrow|pilon_36948_A_T	48	41	79	59	0.105454025776412	0.157405513092348	0.68179042912697	0.830745352152962	no cis no trans
MSTRG.2645	AT2G26140	contig_11580|arrow|pilon_36951_A_G	40	41	59	59	1	1	1	1	no cis no trans
MSTRG.2645	AT2G26140	contig_11580|arrow|pilon_36978_C_T	45	49	62	78	0.204731976330594	0.279519638709263	0.595504938326139	0.763936298980432	no cis no trans
MSTRG.2645	AT2G26140	contig_11580|arrow|pilon_36981_C_T	47	48	62	77	0.234931503290597	0.314307761958714	0.505696816513809	0.691187809775832	no cis no trans
MSTRG.2645	AT2G26140	contig_11580|arrow|pilon_37007_A_C	61	46	84	73	0.424911560133856	0.517114465282359	0.615302311762381	0.778878101332586	no cis no trans
MSTRG.2645	AT2G26140	contig_11580|arrow|pilon_37014_A_C	64	46	89	73	0.238500499675782	0.318391184078598	0.620133648871321	0.782488538957667	no cis no trans
MSTRG.2645	AT2G26140	contig_11580|arrow|pilon_37113_C_G	82	47	119	67	0.000168649730347214	0.000453114274960457	1	1	only cis
MSTRG.2645	AT2G26140	contig_11580|arrow|pilon_37119_T_A	83	48	119	70	0.000449582106697484	0.00112301364390028	1	1	only cis
MSTRG.2645	AT2G26140	contig_11580|arrow|pilon_37296_A_T	68	51	74	77	0.870778740956084	0.922487221616735	0.219684097130522	0.395903796053855	no cis no trans
MSTRG.2645	AT2G26140	contig_11580|arrow|pilon_37383_T_A	43	47	20	69	1.77696406007138e-07	6.97716938875305e-07	0.000534373203760012	0.00294804123638671	cis plus trans
MSTRG.2645	AT2G26140	contig_11580|arrow|pilon_37385_T_G	41	47	15	67	5.25731697690066e-09	2.40850208133193e-08	8.90113142084982e-05	0.000592651736740526	cis plus trans
MSTRG.2645	AT2G26140	contig_11580|arrow|pilon_37503_T_C	70	48	69	69	1	1	0.166194472758296	0.324845701872909	no cis no trans
MSTRG.2645	AT2G26140	contig_11580|arrow|pilon_37911_A_C	49	40	72	42	0.00635162391990183	0.0128157673446556	0.252676504585812	0.436322767742898	only cis
MSTRG.2645	AT2G26140	contig_11580|arrow|pilon_37965_T_G	41	42	54	44	0.363354187664054	0.452793335874511	0.459078702482209	0.650145938342784	no cis no trans
MSTRG.2645	AT2G26140	contig_11580|arrow|pilon_37998_T_A	25	40	30	38	0.39612484029703	0.487177040502004	0.597788396215766	0.765680798988543	no cis no trans
MSTRG.2645	AT2G26140	contig_11580|arrow|pilon_38019_A_G	24	42	27	39	0.175285794443036	0.244841575699864	0.720900484247622	0.857853149363919	no cis no trans
MSTRG.2645	AT2G26140	contig_11580|arrow|pilon_38058_C_T	23	36	25	36	0.200031368513103	0.273801331323343	0.853897299519458	0.948443061736698	no cis no trans
MSTRG.2645	AT2G26140	contig_11580|arrow|pilon_38163_G_A	41	38	57	36	0.0375142318019002	0.0630864955415217	0.221444111193957	0.398152704046018	no cis no trans
MSTRG.2645	AT2G26140	contig_11580|arrow|pilon_38725_G_A	28	28	17	29	0.103805355504108	0.155248127259975	0.23072992557565	0.409827125729541	no cis no trans
MSTRG.2647	AT2G26200	contig_11580|arrow|pilon_52692_C_T	26	37	27	29	0.893853094835023	0.940488018312641	0.465885003302226	0.655832908426648	no cis no trans
MSTRG.2647	AT2G26200	contig_11580|arrow|pilon_52696_T_C	30	38	30	29	1	1	0.480016448907176	0.668168137539214	no cis no trans
MSTRG.2647	AT2G26200	contig_11580|arrow|pilon_52726_A_G	31	44	27	38	0.214539194008179	0.290504504406616	1	1	no cis no trans
MSTRG.2647	AT2G26200	contig_11580|arrow|pilon_52743_T_G	33	44	25	39	0.103421878316081	0.154960470942815	0.731702090417183	0.864651137946391	no cis no trans
MSTRG.2647	AT2G26200	contig_11580|arrow|pilon_52840_A_C	38	44	44	28	0.0763691546718314	0.118465815407425	0.0764207791236925	0.183616759870148	no cis no trans
MSTRG.2647	AT2G26200	contig_11580|arrow|pilon_53042_T_A	34	39	44	21	0.00591843325261931	0.0119999323383854	0.0160527812635755	0.053712370130662	only cis
MSTRG.2647	AT2G26200	contig_11580|arrow|pilon_53055_A_G	35	39	37	26	0.207367899856855	0.282128183167965	0.22976042535669	0.408592907068548	no cis no trans
MSTRG.2647	AT2G26200	contig_11580|arrow|pilon_53072_A_C	32	39	25	31	0.504403760022825	0.59599939577285	1	1	no cis no trans
MSTRG.2647	AT2G26200	contig_11580|arrow|pilon_53084_A_G	30	40	20	31	0.160779601811988	0.22690721600233	0.712400676961803	0.85206439262095	no cis no trans
MSTRG.2647	AT2G26200	contig_11580|arrow|pilon_53088_C_A	30	37	20	26	0.461391182136767	0.553524429523686	1	1	no cis no trans
MSTRG.2650	AT2G26210	contig_11580|arrow|pilon_54650_T_A	38	108	49	90	0.000638295362523416	0.00155675717808974	0.0961348560030178	0.217797798026013	only cis
MSTRG.2650	AT2G26210	contig_11580|arrow|pilon_54674_G_C	43	92	52	82	0.0119515438899311	0.0227040788154026	0.252470913417437	0.43613499435252	only cis
MSTRG.2650	AT2G26210	contig_11580|arrow|pilon_54688_T_G	40	98	40	77	0.000799584443396319	0.00191463232074602	0.417224086082807	0.611297236296489	only cis
MSTRG.2650	AT2G26210	contig_11580|arrow|pilon_54703_T_C	40	88	40	69	0.00704075083550765	0.0140473346097231	0.409824046607776	0.604506596294964	only cis
MSTRG.2650	AT2G26210	contig_11580|arrow|pilon_54782_G_A	47	84	49	73	0.0368774694497365	0.0622616320614692	0.518121373153605	0.702044355434514	no cis no trans
MSTRG.2650	AT2G26210	contig_11580|arrow|pilon_54922_A_C	34	69	37	73	0.000768985006582959	0.00184485066689354	1	1	only cis
MSTRG.2649	AT2G26250	contig_11580|arrow|pilon_58566_A_C	202	109	175	206	0.124194284635454	0.18130950389077	5.92423917838424e-07	5.82847717203062e-06	only trans
MSTRG.2649	AT2G26250	contig_11580|arrow|pilon_58698_G_T	583	223	366	363	0.940958158284151	0.974185044974262	4.34062081282008e-19	1.3870474952995e-17	only trans
MSTRG.2649	AT2G26250	contig_11580|arrow|pilon_58710_G_A	587	227	361	363	0.970357091403871	1	2.97260308890288e-19	9.60961870870264e-18	only trans
MSTRG.2649	AT2G26250	contig_11580|arrow|pilon_58719_C_T	555	215	339	348	0.760224962421519	0.826588073861147	6.30796350122691e-19	1.9918947590778e-17	only trans
MSTRG.2649	AT2G26250	contig_11580|arrow|pilon_58890_G_C	475	230	376	309	0.01162328370315	0.0221636422822128	2.12022664418986e-06	1.9172115220026e-05	cis plus trans
MSTRG.2649	AT2G26250	contig_11580|arrow|pilon_58947_G_T	325	194	240	253	0.588929566361507	0.674276530962153	9.11090914521739e-06	7.39474796308873e-05	only trans
MSTRG.2649	AT2G26250	contig_11580|arrow|pilon_59615_G_T	201	119	57	67	0.419073742516636	0.510911748082971	0.00181094704370203	0.008571202260728	only trans
MSTRG.2649	AT2G26250	contig_11580|arrow|pilon_59642_C_G	185	119	44	78	0.00266201745010739	0.00578997221027833	5.4069169855955e-06	4.55976381062588e-05	cis plus trans
MSTRG.2649	AT2G26250	contig_11580|arrow|pilon_59687_G_A	195	114	67	80	0.322307648608775	0.410998643283293	0.000548566717036398	0.0030165095120525	only trans
MSTRG.2649	AT2G26250	contig_11580|arrow|pilon_59762_G_C	176	87	64	0	1.0842021724855e-19	9.8297500351329e-19	2.38639413584053e-10	3.57424132173337e-09	cis plus trans
MSTRG.2649	AT2G26250	contig_11580|arrow|pilon_59786_A_C	172	109	57	54	0.849550187314454	0.903893137961717	0.0879417857407217	0.203822588186249	no cis no trans
MSTRG.2649	AT2G26250	contig_11580|arrow|pilon_59848_T_C	158	97	47	51	0.762036219529245	0.827466815181912	0.0218903215000146	0.0691915577741365	no cis no trans
MSTRG.2649	AT2G26250	contig_11580|arrow|pilon_60495_G_A	189	111	79	52	0.022743268128245	0.0405232403239692	0.591526191870829	0.760981936763575	only cis
MSTRG.2649	AT2G26250	contig_11580|arrow|pilon_60519_A_G	173	102	67	46	0.0594307272145676	0.0952059226411967	0.565359917153624	0.740940544681406	no cis no trans
MSTRG.2649	AT2G26250	contig_11580|arrow|pilon_60568_C_A	116	97	49	39	0.337399036853119	0.427530316362299	0.898961670471849	0.963963242318364	no cis no trans
MSTRG.2649	AT2G26250	contig_11580|arrow|pilon_60569_C_G	95	97	37	38	1	1	1	1	no cis no trans
MSTRG.2649	AT2G26250	contig_11580|arrow|pilon_60570_C_G	96	94	37	38	1	1	0.892103971999326	0.961130554296545	no cis no trans
MSTRG.2649	AT2G26250	contig_11580|arrow|pilon_60584_G_C	102	87	54	36	0.0725495321924617	0.113315407456863	0.368475042472687	0.563602025568971	no cis no trans
MSTRG.2649	AT2G26250	contig_11580|arrow|pilon_60618_T_A	100	81	54	39	0.146177028647153	0.208463804360487	0.70059465635893	0.844104163843305	no cis no trans
MSTRG.2649	AT2G26250	contig_11580|arrow|pilon_60624_C_T	110	82	59	36	0.0234880028369212	0.0416983060193298	0.447662664090248	0.639659300475272	only cis
MSTRG.2649	AT2G26250	contig_11580|arrow|pilon_60630_A_G	126	87	59	34	0.0124006027979376	0.0235104129114454	0.526133333164037	0.70897709610026	only cis
MSTRG.2649	AT2G26250	contig_11580|arrow|pilon_60741_C_T	138	71	52	26	0.00433488088350743	0.00906073674219774	1	1	only cis
MSTRG.2649	AT2G26250	contig_11580|arrow|pilon_60747_C_T	135	70	54	28	0.00543592487756627	0.0111290434144837	1	1	only cis
MSTRG.2649	AT2G26250	contig_11580|arrow|pilon_60773_T_G	109	70	47	28	0.0369549040273682	0.0623230988475438	0.887768840661437	0.959382499468836	no cis no trans
MSTRG.2640	AT2G25950	contig_11580|arrow|pilon_7661_T_C	121	121	116	78	0.00773451026050129	0.0152768804738808	0.0428651850160895	0.117760322573947	only cis
MSTRG.2640	AT2G25950	contig_11580|arrow|pilon_7758_T_G	139	121	126	95	0.0433451619952494	0.0717895695260291	0.462418947348038	0.652854705005963	no cis no trans
MSTRG.2640	AT2G25950	contig_11580|arrow|pilon_7769_A_C	144	116	136	111	0.126569745388988	0.183931175116805	1	1	no cis no trans
MSTRG.2640	AT2G25950	contig_11580|arrow|pilon_7810_T_A	139	129	129	113	0.334939968735215	0.425303146102089	0.790074543446815	0.903123825024884	no cis no trans
MSTRG.2640	AT2G25950	contig_11580|arrow|pilon_8395_C_T	101	124	99	98	1	1	0.283679654481243	0.472550556481326	no cis no trans
MSTRG.2640	AT2G25950	contig_11580|arrow|pilon_8398_G_A	97	120	96	91	0.76998939518577	0.835675282627614	0.195068952163143	0.364271919792321	no cis no trans
MSTRG.2640	AT2G25950	contig_11580|arrow|pilon_8620_G_T	103	126	104	113	0.587180108734626	0.672364228900268	0.569122807453436	0.743953976781748	no cis no trans
MSTRG.2640	AT2G25950	contig_11580|arrow|pilon_8632_T_A	137	113	237	0	9.05567907882691e-72	3.55789815460505e-70	1.92344761355109e-40	1.80945763796573e-38	cis plus trans
MSTRG.2640	AT2G25950	contig_11580|arrow|pilon_8638_A_G	110	117	101	118	0.279587241063732	0.364244104132619	0.636289521524237	0.795170422703106	no cis no trans
MSTRG.2640	AT2G25950	contig_11580|arrow|pilon_8760_G_A	121	116	121	113	0.64733005452144	0.732142711439075	0.926623869729504	0.982179986624859	no cis no trans
MSTRG.2640	AT2G25950	contig_11580|arrow|pilon_8777_A_T	132	116	133	116	0.310598698033716	0.398518631433134	1	1	no cis no trans
MSTRG.2640	AT2G25950	contig_11580|arrow|pilon_9122_G_C	121	120	119	119	1	1	1	1	no cis no trans
MSTRG.2640	AT2G25950	contig_11580|arrow|pilon_9158_T_C	102	125	96	103	0.67070434573158	0.752379607348167	0.497590057974264	0.684029908514404	no cis no trans
MSTRG.2640	AT2G25950	contig_11580|arrow|pilon_9174_C_A	87	117	84	100	0.26875982532444	0.352032363943476	0.608802197691295	0.773792585337488	no cis no trans
MSTRG.2640	AT2G25950	contig_11580|arrow|pilon_9175_A_G	82	118	79	98	0.17589930239341	0.245641468487479	0.531520047564355	0.713546088460599	no cis no trans
MSTRG.2640	AT2G25950	contig_11580|arrow|pilon_9179_C_T	89	116	82	100	0.207503397018638	0.282272611518821	0.759264114685383	0.881724751674561	no cis no trans
MSTRG.2640	AT2G25950	contig_11580|arrow|pilon_9200_A_T	100	105	200	0	1.24460305557224e-60	3.91813748574551e-59	1.34408265031585e-39	1.22761533661031e-37	cis plus trans
MSTRG.2640	AT2G25950	contig_11580|arrow|pilon_9203_C_T	92	104	188	0	5.09789411562377e-57	1.48231312095819e-55	5.01626043951298e-39	4.47122623697146e-37	cis plus trans
MSTRG.2640	AT2G25950	contig_11580|arrow|pilon_9341_G_C	91	107	99	98	1	1	0.421125597831045	0.614985113160428	no cis no trans
MSTRG.2640	AT2G25950	contig_11580|arrow|pilon_9464_A_T	79	91	89	111	0.137366650868631	0.197505858667858	0.753536855893096	0.87810937764249	no cis no trans
MSTRG.2640	AT2G25950	contig_11580|arrow|pilon_9493_G_A	115	88	255	0	3.45446742203777e-77	1.48854996418476e-75	1.19300599707309e-37	1.0009389676257e-35	cis plus trans
MSTRG.2640	AT2G25950	contig_11580|arrow|pilon_9511_T_G	100	85	237	0	9.05567907882691e-72	3.55789815460505e-70	2.7592558993642e-37	2.27794885344021e-35	cis plus trans
MSTRG.2640	AT2G25950	contig_11580|arrow|pilon_9513_C_A	99	85	237	0	9.05567907882691e-72	3.55789815460505e-70	1.86768143320504e-37	1.55053034801633e-35	cis plus trans
MSTRG.2640	AT2G25950	contig_11580|arrow|pilon_9518_C_T	56	85	74	105	0.0246689179328194	0.0435638032987498	0.818961936248093	0.925819041135155	only cis
MSTRG.2678	AT1G14740	contig_11583|arrow|pilon_103599_C_T	33	32	17	21	0.627102570157149	0.712537555680897	0.683209016281751	0.831708409021226	no cis no trans
MSTRG.2678	AT1G14740	contig_11583|arrow|pilon_103623_T_C	33	32	17	26	0.222052820156024	0.299428324430429	0.324746604971132	0.517941422141434	no cis no trans
MSTRG.2678	AT1G14740	contig_11583|arrow|pilon_103905_T_G	30	28	25	39	0.103421878316081	0.154960470942815	0.202689445717734	0.374183334042221	no cis no trans
MSTRG.2682	AT1G14685	contig_11583|arrow|pilon_118910_A_C	85	74	84	65	0.140055407406148	0.201127035400277	0.647413380203653	0.803781799662829	no cis no trans
MSTRG.2682	AT1G14685	contig_11583|arrow|pilon_118962_G_A	81	74	74	69	0.738136803041853	0.805473053122362	1	1	no cis no trans
MSTRG.2682	AT1G14685	contig_11583|arrow|pilon_119055_C_T	47	83	27	78	6.48971715083355e-07	2.40097572763072e-06	0.0921843381507918	0.211183509848831	only cis
MSTRG.2682	AT1G14685	contig_11583|arrow|pilon_119091_T_C	39	70	17	72	3.17273901904359e-09	1.48312265588793e-08	0.0111610792544	0.0398575646157686	cis plus trans
MSTRG.2682	AT1G14685	contig_11583|arrow|pilon_119112_C_T	52	72	35	72	0.000445302448062655	0.00111458071247028	0.173833509551721	0.335321542686227	only cis
MSTRG.2682	AT1G14685	contig_11583|arrow|pilon_119130_T_C	62	72	44	69	0.02353400212601	0.0417235071661411	0.301987055084943	0.493035976154011	only cis
MSTRG.2682	AT1G14685	contig_11583|arrow|pilon_119205_G_C	79	62	54	72	0.129576139286386	0.187641145618086	0.0372719889708062	0.105630075734251	no cis no trans
MSTRG.2682	AT1G14685	contig_11583|arrow|pilon_119241_A_T	61	59	42	69	0.0132336077588263	0.0249152461489186	0.0634160392576943	0.15938945954505	only cis
MSTRG.2682	AT1G14685	contig_11583|arrow|pilon_119277_G_C	45	62	35	69	0.00110862088781133	0.00258668647349457	0.256300583742373	0.440561891039535	only cis
MSTRG.2682	AT1G14685	contig_11583|arrow|pilon_119278_G_A	43	61	32	65	0.00104960733249123	0.00246213014750689	0.244856284688958	0.427194137909524	only cis
MSTRG.2682	AT1G14685	contig_11583|arrow|pilon_119290_G_T	33	64	25	67	1.38159191963871e-05	4.33012223810144e-05	0.345630945326759	0.539994327943522	only cis
MSTRG.2682	AT1G14685	contig_11583|arrow|pilon_119490_C_T	39	67	32	46	0.140538286269522	0.201649908558474	0.646013300000896	0.802775648716765	no cis no trans
MSTRG.2682	AT1G14685	contig_11583|arrow|pilon_119499_G_A	40	67	32	46	0.140538286269522	0.201649908558474	0.648848227519821	0.804891507626086	no cis no trans
MSTRG.2682	AT1G14685	contig_11583|arrow|pilon_119628_C_A	57	44	57	51	0.630633834530832	0.715879158523578	0.676895869227973	0.826938971364399	no cis no trans
MSTRG.2682	AT1G14685	contig_11583|arrow|pilon_119640_G_T	52	47	54	49	0.693685965024484	0.770487420082721	1	1	no cis no trans
MSTRG.2683	AT1G14670	contig_11583|arrow|pilon_121043_C_T	43	56	44	62	0.0982425044224381	0.148155306302487	0.887610345283399	0.959268483381902	no cis no trans
MSTRG.2683	AT1G14670	contig_11583|arrow|pilon_121078_T_A	72	59	64	56	0.522990983889995	0.613062668200681	0.801294246048042	0.91146541510686	no cis no trans
MSTRG.2683	AT1G14670	contig_11583|arrow|pilon_121114_G_A	118	69	101	85	0.271352367373099	0.355060784890735	0.0929162398385699	0.212397428399559	no cis no trans
MSTRG.2683	AT1G14670	contig_11583|arrow|pilon_121216_G_T	154	63	124	75	0.000630771000561938	0.00154223734065421	0.0762205789659462	0.183230310344773	only cis
MSTRG.2683	AT1G14670	contig_11583|arrow|pilon_121433_A_C	94	53	42	47	0.671808649174611	0.752379607348167	0.0143957820695719	0.0491178842576628	only trans
MSTRG.2683	AT1G14670	contig_11583|arrow|pilon_121442_G_A	84	48	32	44	0.206736841808392	0.281737101645314	0.0036299039474156	0.0155530822074703	only trans
MSTRG.2683	AT1G14670	contig_11583|arrow|pilon_121499_G_A	62	40	32	28	0.698883427620007	0.774706521922	0.410680078415086	0.605299064814653	no cis no trans
MSTRG.2684	AT1G14650	contig_11583|arrow|pilon_124572_A_G	26	54	40	38	0.909946451874527	0.951746834650478	0.0236259553446377	0.0734716332149535	no cis no trans
MSTRG.2684	AT1G14650	contig_11583|arrow|pilon_124592_G_T	34	50	49	31	0.0566644263451211	0.0912795443543276	0.00844478901316519	0.031638689903444	only trans
MSTRG.2684	AT1G14650	contig_11583|arrow|pilon_124594_G_A	35	49	49	31	0.0566644263451211	0.0912795443543276	0.0131488810433726	0.0455790606636416	only trans
MSTRG.2684	AT1G14650	contig_11583|arrow|pilon_124702_A_G	102	60	106	23	6.26028548977141e-14	4.14277772615867e-13	0.000385419856509362	0.00220703758077098	cis plus trans
MSTRG.2684	AT1G14650	contig_11583|arrow|pilon_124705_T_C	102	61	104	24	4.57829096499353e-13	2.86620359579737e-12	0.00068384189057973	0.00366584470236517	cis plus trans
MSTRG.2684	AT1G14650	contig_11583|arrow|pilon_124741_A_T	102	68	106	29	1.66260977327414e-11	9.34291172638471e-11	0.00078590908546434	0.00414402785056538	cis plus trans
MSTRG.2684	AT1G14650	contig_11583|arrow|pilon_124747_A_T	96	68	96	29	1.42927640717803e-09	6.87708219003249e-09	0.00111845850986836	0.00563638877987822	cis plus trans
MSTRG.2684	AT1G14650	contig_11583|arrow|pilon_124768_T_C	105	79	99	31	1.78033816396064e-09	8.50133417501063e-09	0.000494088269532711	0.00275197979717968	cis plus trans
MSTRG.2684	AT1G14650	contig_11583|arrow|pilon_124881_C_G	103	84	136	31	6.88292856368136e-17	5.40348459414805e-16	1.29786645037768e-07	1.40642644430092e-06	cis plus trans
MSTRG.2684	AT1G14650	contig_11583|arrow|pilon_124909_A_G	98	81	131	29	1.10035237953561e-16	8.57216322275987e-16	7.86492675574532e-08	8.77448562191613e-07	cis plus trans
MSTRG.2684	AT1G14650	contig_11583|arrow|pilon_125151_G_T	70	63	74	44	0.00733001996906909	0.0145314501630156	0.125246989763559	0.264498900193015	only cis
MSTRG.2684	AT1G14650	contig_11583|arrow|pilon_125735_A_C	43	44	57	29	0.0033532746580679	0.00716244910590474	0.031174536539873	0.0917516355346004	only cis
MSTRG.2684	AT1G14650	contig_11583|arrow|pilon_125768_C_T	51	43	54	29	0.00803670637785699	0.0158299991903549	0.168600506959635	0.328259181851564	only cis
MSTRG.2684	AT1G14650	contig_11583|arrow|pilon_125795_C_T	51	45	62	31	0.00171276442240023	0.00386211008206748	0.0748253580647871	0.180664780433867	only cis
MSTRG.2684	AT1G14650	contig_11583|arrow|pilon_125804_T_C	52	48	62	36	0.0111745442147711	0.0213836962431629	0.11614166098152	0.250332879594069	only cis
MSTRG.2684	AT1G14650	contig_11583|arrow|pilon_125882_G_A	40	45	52	38	0.170242395046075	0.238494042254749	0.174645912672894	0.336420970592174	no cis no trans
MSTRG.2684	AT1G14650	contig_11583|arrow|pilon_125885_C_T	36	45	47	36	0.272268945972047	0.355547646543962	0.159593495626987	0.315438253443748	no cis no trans
MSTRG.2684	AT1G14650	contig_11583|arrow|pilon_125906_G_A	31	40	37	34	0.812588649406166	0.872924017574845	0.401043321514572	0.596296578103841	no cis no trans
MSTRG.2684	AT1G14650	contig_11583|arrow|pilon_126002_G_A	59	53	74	31	3.27553526874424e-05	9.77296956803631e-05	0.00818717011671416	0.0308336116804871	cis plus trans
MSTRG.2684	AT1G14650	contig_11583|arrow|pilon_126029_A_T	67	61	79	34	2.77311373218168e-05	8.34989191014264e-05	0.0057422896905316	0.0229165952143508	cis plus trans
MSTRG.2684	AT1G14650	contig_11583|arrow|pilon_126061_C_T	73	66	84	26	2.61403934580292e-08	1.11745187497326e-07	0.000119911305120712	0.000777371093021781	cis plus trans
MSTRG.2684	AT1G14650	contig_11583|arrow|pilon_126080_T_A	68	61	79	18	2.72054329522113e-10	1.38722618419867e-09	6.12712679504114e-06	5.11571129753294e-05	cis plus trans
MSTRG.2684	AT1G14650	contig_11583|arrow|pilon_126167_C_T	58	53	64	24	2.37265907874396e-05	7.24969952771521e-05	0.00350140763267094	0.015083123404869	cis plus trans
MSTRG.2684	AT1G14650	contig_11583|arrow|pilon_126182_A_G	58	50	69	21	3.8818174440563e-07	1.47315308876642e-06	0.0010120324474972	0.00516938236110269	cis plus trans
MSTRG.2684	AT1G14650	contig_11583|arrow|pilon_126290_A_T	26	37	30	20	0.202638751064541	0.276829035168582	0.0591257350869902	0.151197471375611	no cis no trans
MSTRG.2686	AT1G14580	contig_11583|arrow|pilon_140761_T_C	43	46	74	122	0.000745937598285586	0.00179445070465751	0.118720251691794	0.254491990513831	only cis
MSTRG.2686	AT1G14580	contig_11583|arrow|pilon_140781_T_A	63	52	109	134	0.123481319460595	0.180881796134773	0.0896007184088406	0.206711057565887	no cis no trans
MSTRG.2686	AT1G14580	contig_11583|arrow|pilon_140786_T_G	69	50	114	134	0.227553756289107	0.306176621567195	0.0343966821418189	0.099128306170942	no cis no trans
MSTRG.2686	AT1G14580	contig_11583|arrow|pilon_140816_T_C	101	51	180	129	0.0043734288049543	0.0091401178481412	0.104231214834629	0.231300974651245	only cis
MSTRG.2686	AT1G14580	contig_11583|arrow|pilon_140952_G_A	140	88	227	255	0.218725253190989	0.295557119366436	0.000398270977829415	0.00227341032948005	only trans
MSTRG.2686	AT1G14580	contig_11583|arrow|pilon_140960_A_C	140	78	222	224	0.962240242743037	0.993901219580315	0.000485769261914633	0.00271151806048191	only trans
MSTRG.2686	AT1G14580	contig_11583|arrow|pilon_140975_C_T	113	72	168	217	0.0143269496833142	0.0266785524839592	0.00011496170123633	0.00074810642783701	cis plus trans
MSTRG.2686	AT1G14580	contig_11583|arrow|pilon_140976_A_T	112	71	168	216	0.0163528015118097	0.0301440415063708	0.000110441857780569	0.000721557137561397	cis plus trans
MSTRG.2686	AT1G14580	contig_11583|arrow|pilon_141093_A_G	137	46	220	152	0.000496750808038819	0.00123281303496722	0.000326149092535508	0.00190374345325028	cis plus trans
MSTRG.2686	AT1G14580	contig_11583|arrow|pilon_141129_A_C	151	60	247	209	0.0830390737917598	0.12786126588294	2.07468264274484e-05	0.000157385994581225	only trans
MSTRG.2686	AT1G14580	contig_11583|arrow|pilon_141149_G_A	142	62	225	232	0.779001220267703	0.844427245365669	1.2189652701486e-06	1.14680004674277e-05	only trans
MSTRG.2686	AT1G14580	contig_11583|arrow|pilon_141160_C_T	160	61	257	232	0.27776668342925	0.3621109373328	6.89638333475324e-07	6.71667802291223e-06	only trans
MSTRG.2686	AT1G14580	contig_11583|arrow|pilon_141288_T_A	172	61	255	185	0.000982052535770753	0.00231578377019366	5.11365573271828e-05	0.000357983188674125	cis plus trans
MSTRG.2686	AT1G14580	contig_11583|arrow|pilon_141321_A_G	141	57	200	163	0.0586740680313086	0.0941270199936647	0.000201190244028334	0.0012372081188684	only trans
MSTRG.2686	AT1G14580	contig_11583|arrow|pilon_141335_G_A	103	49	141	127	0.42719027560469	0.519494737268996	0.00282131376956626	0.0125422390787414	only trans
MSTRG.2686	AT1G14580	contig_11583|arrow|pilon_141345_A_G	100	49	138	121	0.320132174662936	0.409052267094924	0.00677512935644409	0.0263264619069172	only trans
MSTRG.2686	AT1G14580	contig_11583|arrow|pilon_141357_C_T	79	49	106	113	0.685247828818336	0.76445363551215	0.0191960067374387	0.0622263713805232	no cis no trans
MSTRG.2686	AT1G14580	contig_11583|arrow|pilon_142913_T_G	106	46	141	113	0.0900428031740096	0.137203417769076	0.00464112672874572	0.0191517645219915	only trans
MSTRG.2689	AT1G14560	contig_11583|arrow|pilon_150764_C_T	31	19	37	18	0.0144538335338278	0.0268617934762802	0.683126026976437	0.831676085654513	only cis
MSTRG.2689	AT1G14560	contig_11583|arrow|pilon_150815_G_T	29	21	30	18	0.111402891061019	0.164998253239368	0.684066775802029	0.832334281417993	no cis no trans
MSTRG.2651	AT1G15970	contig_11583|arrow|pilon_1521_T_G	21	24	22	20	0.877614328752315	0.928045946404024	0.670001152258149	0.821807429599141	no cis no trans
MSTRG.2655	AT1G15780	contig_11583|arrow|pilon_15253_A_G	45	36	37	8	1.53740901964739e-05	4.78315708469075e-05	0.00324627179267331	0.014137255518873	cis plus trans
MSTRG.2655	AT1G15780	contig_11583|arrow|pilon_15332_A_G	45	36	42	13	0.000113610603206915	0.000312488707699972	0.0177049394673371	0.0581960711020191	only cis
MSTRG.2690	AT1G14510	contig_11583|arrow|pilon_155618_A_G	30	46	15	38	0.00219018688389206	0.00483122665547116	0.259877360027778	0.444823707412597	only cis
MSTRG.2655	AT1G15780	contig_11583|arrow|pilon_15561_A_G	54	32	49	26	0.0105821170517053	0.0203696825303063	0.745447010712064	0.872997219661611	only cis
MSTRG.2690	AT1G14510	contig_11583|arrow|pilon_155704_C_G	36	46	35	39	0.727547083489473	0.797463044663651	0.747993133498297	0.874532288636796	no cis no trans
MSTRG.2690	AT1G14510	contig_11583|arrow|pilon_155710_C_T	37	47	35	36	1	1	0.5230741378791	0.706351993292425	no cis no trans
MSTRG.2690	AT1G14510	contig_11583|arrow|pilon_156500_A_G	40	61	17	36	0.0126603358024142	0.0239478159525191	0.384909884177812	0.580335285061509	only cis
MSTRG.2690	AT1G14510	contig_11583|arrow|pilon_156528_G_A	25	59	12	36	0.000717269673394583	0.00173320053746419	0.687641938723393	0.835163878436553	only cis
MSTRG.2655	AT1G15780	contig_11583|arrow|pilon_15759_G_C	41	35	57	10	4.04210443306733e-09	1.8703692199683e-08	6.45518964314441e-05	0.0004425167270973	cis plus trans
MSTRG.2655	AT1G15780	contig_11583|arrow|pilon_15802_C_A	43	31	57	16	1.52565831585387e-06	5.41414547897593e-06	0.0130009910998047	0.0451553593256568	cis plus trans
MSTRG.2655	AT1G15780	contig_11583|arrow|pilon_15805_A_C	49	30	62	16	1.51297813775433e-07	5.99331216253608e-07	0.022253192613783	0.070093549555875	only cis
MSTRG.2655	AT1G15780	contig_11583|arrow|pilon_15861_C_T	49	34	57	23	0.000183116564129751	0.000488995256800389	0.138964155534784	0.285105893273467	only cis
MSTRG.2655	AT1G15780	contig_11583|arrow|pilon_15884_C_T	43	33	49	29	0.0307864958213999	0.0530695258432128	0.511358774701964	0.696193001796915	no cis no trans
MSTRG.2655	AT1G15780	contig_11583|arrow|pilon_15983_C_T	30	33	32	24	0.349681952983685	0.43972370753599	0.359136717071911	0.554030382647818	no cis no trans
MSTRG.2691	AT1G14410	contig_11583|arrow|pilon_160016_A_G	66	138	54	52	0.922685159441276	0.959818438315897	0.00204552390320935	0.00951125888999713	only trans
MSTRG.2691	AT1G14410	contig_11583|arrow|pilon_160379_C_T	95	129	52	72	0.0875527668901701	0.13402764681023	1	1	no cis no trans
MSTRG.2691	AT1G14410	contig_11583|arrow|pilon_160386_C_T	98	129	52	78	0.0279448409552878	0.0486517155885175	0.579039644643592	0.751375279115752	only cis
MSTRG.2691	AT1G14410	contig_11583|arrow|pilon_160605_G_A	71	153	59	85	0.0368522645228374	0.0622467512644101	0.0745871020806544	0.180228226016496	no cis no trans
MSTRG.2691	AT1G14410	contig_11583|arrow|pilon_160635_G_A	56	153	47	78	0.00704731654256612	0.0140536337033258	0.0498435514395958	0.132643757993189	only cis
MSTRG.2691	AT1G14410	contig_11583|arrow|pilon_160638_G_A	64	153	57	77	0.100365701497462	0.150951797490304	0.0151557160203363	0.0512190867468844	no cis no trans
MSTRG.2691	AT1G14410	contig_11583|arrow|pilon_160671_G_A	72	151	52	77	0.0341867283477391	0.0582338178561095	0.134006471534106	0.277741966487359	no cis no trans
MSTRG.2691	AT1G14410	contig_11583|arrow|pilon_160762_G_A	91	147	57	87	0.0153705149499138	0.0284909206055915	0.828756063910208	0.933988156094704	only cis
MSTRG.2655	AT1G15780	contig_11583|arrow|pilon_16086_T_C	39	31	42	23	0.0248119745715522	0.0437254694026735	0.379491338922557	0.574950295313127	only cis
MSTRG.2691	AT1G14410	contig_11583|arrow|pilon_160916_A_G	138	148	64	87	0.0730491594416182	0.113999536609969	0.267523247421155	0.45377695441188	no cis no trans
MSTRG.2691	AT1G14410	contig_11583|arrow|pilon_160986_A_T	94	172	42	91	2.58964295969843e-05	7.84855163018211e-05	0.502046599596838	0.687973893411011	only cis
MSTRG.2655	AT1G15780	contig_11583|arrow|pilon_16107_A_G	44	33	47	21	0.00218624317768616	0.00482747141305371	0.169088285796471	0.328969199921845	only cis
MSTRG.2691	AT1G14410	contig_11583|arrow|pilon_161100_C_T	53	180	20	91	5.25255912348501e-12	3.05777382932348e-11	0.397433667123504	0.592792374951429	only cis
MSTRG.2691	AT1G14410	contig_11583|arrow|pilon_161112_T_C	57	186	25	98	2.07891699794301e-11	1.15859439660214e-10	0.595695415314075	0.764038796565996	only cis
MSTRG.2691	AT1G14410	contig_11583|arrow|pilon_161118_T_C	59	198	25	111	3.93967744074564e-14	2.63709314808926e-13	0.304564744619646	0.495942697426333	only cis
MSTRG.2691	AT1G14410	contig_11583|arrow|pilon_161133_G_A	59	215	32	122	1.40113339902655e-13	9.07156712639068e-13	0.902433449793382	0.965834559807716	only cis
MSTRG.2691	AT1G14410	contig_11583|arrow|pilon_161142_C_A	51	207	30	113	1.57730249187857e-12	9.50948133775502e-12	0.795836788274544	0.907259944324867	only cis
MSTRG.2691	AT1G14410	contig_11583|arrow|pilon_161144_A_G	51	207	30	114	9.93229750115221e-13	6.07622162912279e-12	0.796734363804406	0.90788875092782	only cis
MSTRG.2691	AT1G14410	contig_11583|arrow|pilon_161226_A_C	100	224	99	139	0.0113152175192357	0.0216462878635035	0.00965655217545466	0.0354217581629264	cis plus trans
MSTRG.2691	AT1G14410	contig_11583|arrow|pilon_161311_T_A	75	212	44	124	5.16078014623839e-10	2.57226201817952e-09	1	1	only cis
MSTRG.2691	AT1G14410	contig_11583|arrow|pilon_161354_T_G	50	142	44	78	0.00266201745010739	0.00578997221027833	0.0764432041172799	0.183658409106144	only cis
MSTRG.2655	AT1G15780	contig_11583|arrow|pilon_16158_T_A	54	41	59	28	0.00116863749743833	0.00271657391459129	0.168503873029806	0.328128589918069	only cis
MSTRG.2693	AT1G14400	contig_11583|arrow|pilon_162726_A_T	79	160	52	158	1.27129934257324e-13	8.24761449502793e-13	0.0611865402312832	0.155180464573572	only cis
MSTRG.2693	AT1G14400	contig_11583|arrow|pilon_162746_T_C	107	180	69	165	2.99885484792341e-10	1.52574299904449e-09	0.0633290081432644	0.159206763342445	only cis
MSTRG.2693	AT1G14400	contig_11583|arrow|pilon_163106_G_A	80	302	126	278	2.89119016988867e-14	1.95093168573775e-13	0.00116609359774117	0.00584703964546319	cis plus trans
MSTRG.2693	AT1G14400	contig_11583|arrow|pilon_163112_T_C	84	296	126	274	1.04220744517923e-13	6.80511805829461e-13	0.00360716944887102	0.015472805277668	cis plus trans
MSTRG.2693	AT1G14400	contig_11583|arrow|pilon_163145_C_T	100	229	121	224	3.17597617606333e-08	1.34844198414641e-07	0.2183329455451	0.394083989426871	only cis
MSTRG.2655	AT1G15780	contig_11583|arrow|pilon_16380_C_G	76	38	84	41	0.000150133422570285	0.000406522264334275	1	1	only cis
MSTRG.2692	AT1G14320	contig_11583|arrow|pilon_164800_G_A	69	92	27	16	0.126289474385431	0.183704309874171	0.0251850085986058	0.077341322051758	no cis no trans
MSTRG.2655	AT1G15780	contig_11583|arrow|pilon_17032_C_T	75	75	119	67	0.000168649730347214	0.000453114274960457	0.0108145837145984	0.0388402917117537	cis plus trans
MSTRG.2655	AT1G15780	contig_11583|arrow|pilon_17356_C_T	100	67	119	52	3.20707963926424e-07	1.22842854854037e-06	0.0688255847315498	0.16951088537923	only cis
MSTRG.2655	AT1G15780	contig_11583|arrow|pilon_17470_C_A	35	39	32	38	0.550412511822472	0.637982889766658	0.868697703356411	0.953662910215595	no cis no trans
MSTRG.2655	AT1G15780	contig_11583|arrow|pilon_17496_A_T	28	42	17	36	0.0126603358024142	0.0239478159525191	0.450327344951361	0.642049150069514	only cis
MSTRG.2656	AT1G15690	contig_11583|arrow|pilon_19563_A_G	50	760	67	398	2.44267227814394e-58	7.30115148688223e-57	1.68617203098638e-06	1.55066148113442e-05	cis plus trans
MSTRG.2656	AT1G15690	contig_11583|arrow|pilon_19672_A_G	40	1044	49	549	5.26794606295281e-108	3.69573178608973e-106	0.000143936975239951	0.000916178442469883	cis plus trans
MSTRG.2656	AT1G15690	contig_11583|arrow|pilon_19705_A_G	84	1016	94	529	1.89379485542871e-74	7.80833262263032e-73	2.15788309082482e-06	1.94955206256708e-05	cis plus trans
MSTRG.2656	AT1G15690	contig_11583|arrow|pilon_19735_C_T	224	914	316	465	1.08821330505229e-07	4.38338005467513e-07	6.62779902869054e-23	2.68817046102109e-21	cis plus trans
MSTRG.2656	AT1G15690	contig_11583|arrow|pilon_19771_G_A	543	961	714	493	2.15717078400511e-10	1.11520799121944e-09	4.17728921881957e-33	2.8664785063178e-31	cis plus trans
MSTRG.2656	AT1G15690	contig_11583|arrow|pilon_19810_C_T	764	913	1048	405	7.90348187075235e-66	2.76830962448155e-64	1.04561968242951e-51	1.43025905925802e-49	cis plus trans
MSTRG.2656	AT1G15690	contig_11583|arrow|pilon_19813_T_A	794	900	1075	400	1.70506826716529e-71	6.67906342471106e-70	1.08566026439217e-50	1.42947579465484e-48	cis plus trans
MSTRG.2656	AT1G15690	contig_11583|arrow|pilon_20751_G_C	335	407	376	137	9.03615277637274e-27	1.11348148834905e-25	1.78556086643086e-23	7.43429033680817e-22	cis plus trans
MSTRG.2656	AT1G15690	contig_11583|arrow|pilon_20883_T_C	205	356	161	93	2.36250304319188e-05	7.22294976080967e-05	1.07037519611287e-12	2.04183442400333e-11	cis plus trans
MSTRG.2656	AT1G15690	contig_11583|arrow|pilon_21161_G_T	175	324	129	91	0.0124360870661957	0.0235714942791273	4.96789707374242e-09	6.43432291163791e-08	cis plus trans
MSTRG.2656	AT1G15690	contig_11583|arrow|pilon_21261_G_A	80	312	111	67	0.00120600905357516	0.00279835287753249	3.62318009276347e-22	1.40515317389574e-20	cis plus trans
MSTRG.2656	AT1G15690	contig_11583|arrow|pilon_21285_C_T	107	363	124	75	0.000630771000561938	0.00154223734065421	3.60783568153669e-22	1.39995471730809e-20	cis plus trans
MSTRG.2656	AT1G15690	contig_11583|arrow|pilon_21817_T_C	97	256	84	33	2.67328548628805e-06	9.19200255523701e-06	3.99490898335345e-17	1.10250778443059e-15	cis plus trans
MSTRG.2656	AT1G15690	contig_11583|arrow|pilon_21908_C_T	59	300	49	52	0.842382098507745	0.897643110604055	2.20242599460327e-10	3.31107295400774e-09	only trans
MSTRG.2656	AT1G15690	contig_11583|arrow|pilon_21935_A_G	77	312	77	52	0.0341867283477391	0.0582338178561095	1.01770089638505e-16	2.71667404099945e-15	only trans
MSTRG.2656	AT1G15690	contig_11583|arrow|pilon_22043_A_G	79	277	89	56	0.00765605279267816	0.0151295764800903	1.4897740133303e-16	3.93318328008933e-15	cis plus trans
MSTRG.2654	AT1G15500	contig_11583|arrow|pilon_31331_T_C	99	490	25	103	1.93334039847882e-12	1.1596426267263e-11	0.442153433426778	0.634513920290223	only cis
MSTRG.2654	AT1G15500	contig_11583|arrow|pilon_31360_T_C	280	494	116	114	0.947446204625456	0.979868808629402	0.000120273398004111	0.000779508389139285	only trans
MSTRG.2654	AT1G15500	contig_11583|arrow|pilon_31361_G_T	275	484	116	111	0.790702788726708	0.85416001989971	7.66532850874877e-05	0.000517412363426271	only trans
MSTRG.2654	AT1G15500	contig_11583|arrow|pilon_31362_A_T	276	486	116	111	0.790702788726708	0.85416001989971	7.68113884500819e-05	0.00051827957007274	only trans
MSTRG.2654	AT1G15500	contig_11583|arrow|pilon_31489_T_G	352	507	210	118	4.27057170402094e-07	1.61401548147068e-06	1.0674873433081e-12	2.03659480467278e-11	cis plus trans
MSTRG.2654	AT1G15500	contig_11583|arrow|pilon_31719_G_A	217	355	67	87	0.125478713438642	0.182967126998059	0.226847046588568	0.404908846800783	no cis no trans
MSTRG.2654	AT1G15500	contig_11583|arrow|pilon_31722_C_T	218	368	67	88	0.107877720383877	0.16077378860763	0.193657694005136	0.362386837887227	no cis no trans
MSTRG.2654	AT1G15500	contig_11583|arrow|pilon_31848_G_A	201	365	126	60	1.47507439233164e-06	5.23953308102952e-06	2.43426920640978e-14	5.32818072057923e-13	cis plus trans
MSTRG.2654	AT1G15500	contig_11583|arrow|pilon_31899_A_G	246	264	121	51	9.63252178842985e-08	3.89743617665711e-07	4.11501613259665e-07	4.14052337943724e-06	cis plus trans
MSTRG.2654	AT1G15500	contig_11583|arrow|pilon_32411_G_A	208	315	17	44	0.000729904510934768	0.00175969444466045	0.0725803133163649	0.176505155531105	only cis
MSTRG.2654	AT1G15500	contig_11583|arrow|pilon_32603_A_G	176	204	20	42	0.00714873383316309	0.0142077762116779	0.0397857915249291	0.111057444952822	only cis
MSTRG.2654	AT1G15500	contig_11583|arrow|pilon_33469_T_C	53	113	32	15	0.0186238366150065	0.0338044279290975	1.61163663762985e-05	0.000124751205031232	cis plus trans
MSTRG.2661	AT1G15350	contig_11583|arrow|pilon_48694_A_T	23	48	22	46	0.00490338251635593	0.010141926724277	1	1	only cis
MSTRG.2661	AT1G15350	contig_11583|arrow|pilon_48703_G_C	22	48	22	47	0.00354481284702104	0.0075254265790979	1	1	only cis
MSTRG.2661	AT1G15350	contig_11583|arrow|pilon_48710_C_T	22	41	22	47	0.00354481284702104	0.0075254265790979	0.716379449435243	0.85477578026649	only cis
MSTRG.2661	AT1G15350	contig_11583|arrow|pilon_48983_A_T	22	50	10	72	1.02245927938575e-12	6.24497719341762e-12	0.00568034188105852	0.0227083067348239	cis plus trans
MSTRG.2661	AT1G15350	contig_11583|arrow|pilon_48993_T_A	28	47	10	65	5.15420880824655e-11	2.79015199530817e-10	0.0012314667743788	0.00613327830004589	cis plus trans
MSTRG.2661	AT1G15350	contig_11583|arrow|pilon_49067_T_C	39	49	22	80	6.42399266158866e-09	2.91944308433961e-08	0.00103146153687534	0.00525448965422704	cis plus trans
MSTRG.2661	AT1G15350	contig_11583|arrow|pilon_49415_G_A	17	54	10	83	1.84851222308471e-15	1.34149836761947e-14	0.0328899879935799	0.095663030885126	only cis
MSTRG.2661	AT1G15350	contig_11583|arrow|pilon_49585_T_C	26	54	12	78	5.20243000308319e-13	3.24511550168546e-12	0.00319883280203537	0.013964954404642	cis plus trans
MSTRG.2665	AT1G15340	contig_11583|arrow|pilon_50588_C_G	50	139	32	122	1.40113339902655e-13	9.07156712639068e-13	0.252581415423373	0.436226426012561	only cis
MSTRG.2665	AT1G15340	contig_11583|arrow|pilon_50606_T_C	78	142	67	126	2.60434921390563e-05	7.88848373757966e-05	0.917846684416901	0.975357416653303	only cis
MSTRG.2665	AT1G15340	contig_11583|arrow|pilon_50609_A_G	83	137	69	124	9.17701346358379e-05	0.000256221409610446	0.684027320926148	0.832311390952129	only cis
MSTRG.2665	AT1G15340	contig_11583|arrow|pilon_51220_C_A	154	160	99	127	0.072257582900983	0.112967006455316	0.255918784949068	0.440141392205929	no cis no trans
MSTRG.2665	AT1G15340	contig_11583|arrow|pilon_51255_T_C	187	175	116	131	0.373071393051844	0.463729120131601	0.283388130602549	0.472196622368512	no cis no trans
MSTRG.2665	AT1G15340	contig_11583|arrow|pilon_51315_T_C	199	182	116	124	0.651469090407114	0.736012302801367	0.365071919830416	0.560179098523158	no cis no trans
MSTRG.2665	AT1G15340	contig_11583|arrow|pilon_51348_T_C	215	204	129	168	0.0272871484179503	0.0476290713271807	0.0405365788945235	0.112682381702234	only cis
MSTRG.2665	AT1G15340	contig_11583|arrow|pilon_51406_A_T	263	260	195	207	0.583314153441705	0.668701499571178	0.596351916226233	0.764519914349728	no cis no trans
MSTRG.2665	AT1G15340	contig_11583|arrow|pilon_51436_G_A	271	276	208	230	0.315658472924109	0.403757798363827	0.563767855137443	0.739721369730133	no cis no trans
MSTRG.2665	AT1G15340	contig_11583|arrow|pilon_51608_C_T	71	205	15	232	3.63906600696315e-51	9.2488548150554e-50	6.01059016192781e-10	8.64098680691014e-09	cis plus trans
MSTRG.2665	AT1G15340	contig_11583|arrow|pilon_51662_A_G	23	261	20	250	9.69886244074516e-52	2.49488973255168e-50	0.874024696789964	0.95518924095484	only cis
MSTRG.2665	AT1G15340	contig_11583|arrow|pilon_51743_T_C	147	225	104	180	7.61857757885778e-06	2.47218319802884e-05	0.466391408012857	0.656302500208943	only cis
MSTRG.2665	AT1G15340	contig_11583|arrow|pilon_51764_C_T	119	181	94	144	0.00144024691513685	0.00329895228844297	1	1	only cis
MSTRG.2665	AT1G15340	contig_11583|arrow|pilon_51787_G_A	61	116	47	75	0.0141704905971544	0.0264021965267292	0.540384491949927	0.72094396302756	only cis
MSTRG.2665	AT1G15340	contig_11583|arrow|pilon_52009_A_G	261	306	203	307	4.74185901760801e-06	1.58379144788222e-05	0.0420688462321541	0.115976638729147	only cis
MSTRG.2665	AT1G15340	contig_11583|arrow|pilon_52036_G_A	184	301	148	307	7.23048218392088e-14	4.76688589464771e-13	0.0880320203629796	0.203985561940994	only cis
MSTRG.2665	AT1G15340	contig_11583|arrow|pilon_52044_C_T	150	302	136	289	9.05264429873782e-14	5.9405122373087e-13	0.719100284235792	0.856633579108341	only cis
MSTRG.2665	AT1G15340	contig_11583|arrow|pilon_52052_A_G	121	294	111	300	3.49747461733034e-21	3.40472925359097e-20	0.535744260259317	0.717104292528793	only cis
MSTRG.2665	AT1G15340	contig_11583|arrow|pilon_52056_G_A	103	282	109	297	3.17675842117497e-21	3.11077445206853e-20	1	1	only cis
MSTRG.2665	AT1G15340	contig_11583|arrow|pilon_52064_C_T	73	292	69	294	3.46948779475149e-34	5.53357995328021e-33	0.779234882183634	0.895507012813669	only cis
MSTRG.2665	AT1G15340	contig_11583|arrow|pilon_52074_T_C	54	284	54	289	5.8223957187395e-40	1.10935318692313e-38	1	1	only cis
MSTRG.2665	AT1G15340	contig_11583|arrow|pilon_52111_A_G	83	287	119	314	2.31814101613781e-21	2.28331589582848e-20	0.103455344607845	0.230011196366171	only cis
MSTRG.2665	AT1G15340	contig_11583|arrow|pilon_52113_C_A	83	278	119	315	1.59395021521822e-21	1.58427826715288e-20	0.164635849433959	0.322592757562003	only cis
MSTRG.2665	AT1G15340	contig_11583|arrow|pilon_52168_A_G	302	310	311	335	0.365517569314273	0.455422375132087	0.69295266998893	0.838955550597194	no cis no trans
MSTRG.2665	AT1G15340	contig_11583|arrow|pilon_52193_T_C	366	301	368	333	0.19905058460975	0.273243989311595	0.385929839869934	0.581334564482307	no cis no trans
MSTRG.2665	AT1G15340	contig_11583|arrow|pilon_52216_G_A	375	289	383	320	0.0193035789830147	0.0349608456257514	0.479226271417372	0.667451613233566	only cis
MSTRG.2665	AT1G15340	contig_11583|arrow|pilon_52274_T_C	296	266	287	318	0.222557732054738	0.30004749397503	0.0789151366505517	0.187973135727328	no cis no trans
MSTRG.2665	AT1G15340	contig_11583|arrow|pilon_52275_C_A	296	269	287	320	0.193956902725065	0.266988378645982	0.0899801770989191	0.207395837751714	no cis no trans
MSTRG.2665	AT1G15340	contig_11583|arrow|pilon_52340_A_G	325	215	272	252	0.406551541326115	0.497976617025634	0.00662843528500073	0.0258518112359982	only trans
MSTRG.2665	AT1G15340	contig_11583|arrow|pilon_52343_A_C	315	216	255	255	1	1	0.00278914882513739	0.0124232006483765	only trans
MSTRG.2665	AT1G15340	contig_11583|arrow|pilon_52347_G_C	306	214	252	245	0.787856736807688	0.851314977177284	0.0097803981997812	0.0357914359134814	only trans
MSTRG.2668	AT1G15280	contig_11583|arrow|pilon_57569_G_C	23	63	17	46	0.000336709349466238	0.000859546957582228	1	1	only cis
MSTRG.2668	AT1G15280	contig_11583|arrow|pilon_57585_C_T	33	60	35	42	0.494382273695501	0.5866453108509	0.21019617194089	0.383731395817957	no cis no trans
MSTRG.2668	AT1G15280	contig_11583|arrow|pilon_57615_C_T	47	54	54	56	0.924097391798283	0.9608026925345	0.782919604231185	0.898125130502854	no cis no trans
MSTRG.2668	AT1G15280	contig_11583|arrow|pilon_57918_T_A	45	46	49	42	0.529602095476246	0.61926806355909	0.656450568011918	0.810943270140904	no cis no trans
MSTRG.2668	AT1G15280	contig_11583|arrow|pilon_57927_T_C	50	51	59	47	0.285284421865659	0.370122624403371	0.405325835893186	0.600440059103897	no cis no trans
MSTRG.2668	AT1G15280	contig_11583|arrow|pilon_58290_C_T	50	43	44	44	1	1	0.656636479649931	0.81107371966175	no cis no trans
MSTRG.2668	AT1G15280	contig_11583|arrow|pilon_58317_G_A	48	47	52	39	0.208174422381176	0.282972938379563	0.381232969866061	0.57671707495651	no cis no trans
MSTRG.2668	AT1G15280	contig_11583|arrow|pilon_58463_C_T	24	41	17	39	0.00456153274640824	0.00950227685458573	0.563720622292706	0.73968196803727	only cis
MSTRG.2668	AT1G15280	contig_11583|arrow|pilon_58604_C_T	24	35	17	38	0.00645580310995665	0.0130036079922217	0.330732567163618	0.524439724799351	only cis
MSTRG.2668	AT1G15280	contig_11583|arrow|pilon_58606_G_T	21	35	17	38	0.00645580310995665	0.0130036079922217	0.549669220284352	0.728522106795625	only cis
MSTRG.2668	AT1G15280	contig_11583|arrow|pilon_58607_C_T	21	34	17	38	0.00645580310995665	0.0130036079922217	0.547790716156379	0.72705402893285	only cis
MSTRG.2668	AT1G15280	contig_11583|arrow|pilon_58725_A_G	37	44	37	34	0.812588649406166	0.872924017574845	0.515597211523013	0.699869499725937	no cis no trans
MSTRG.2668	AT1G15280	contig_11583|arrow|pilon_58772_A_G	31	35	27	34	0.442626004946473	0.534947875681054	0.858783449180254	0.950416428344776	no cis no trans
MSTRG.2668	AT1G15280	contig_11583|arrow|pilon_58788_C_A	31	39	27	36	0.313503053296453	0.401114577823705	1	1	no cis no trans
MSTRG.2668	AT1G15280	contig_11583|arrow|pilon_58842_A_G	19	34	10	38	6.16964077764238e-05	0.000176489125414949	0.124205177734284	0.26294943090073	only cis
MSTRG.2669	AT1G15270	contig_11583|arrow|pilon_61783_G_T	427	228	339	93	6.09947574839137e-34	9.67794662753832e-33	2.57851724593207e-06	2.30048374184365e-05	cis plus trans
MSTRG.2669	AT1G15270	contig_11583|arrow|pilon_61813_C_G	333	185	267	59	9.56974985053572e-33	1.45261494812344e-31	2.60968225467799e-08	3.09577177550617e-07	cis plus trans
MSTRG.2673	AT1G15140	contig_11583|arrow|pilon_77830_A_C	46	184	54	132	1.00832336924399e-08	4.49591030719081e-08	0.0377392487883614	0.106606766108125	only cis
MSTRG.2673	AT1G15140	contig_11583|arrow|pilon_77886_T_G	137	317	146	194	0.0106986781836838	0.0205775840009759	0.000239611630289085	0.00144619889991058	cis plus trans
MSTRG.2673	AT1G15140	contig_11583|arrow|pilon_78093_G_T	232	478	287	317	0.237977600401902	0.31774309816989	5.13451522921365e-08	5.87501394079125e-07	only trans
MSTRG.2673	AT1G15140	contig_11583|arrow|pilon_78111_G_A	142	472	168	341	1.38017827959429e-14	9.51701774416919e-14	0.000286740335550387	0.00169684290506606	cis plus trans
MSTRG.2673	AT1G15140	contig_11583|arrow|pilon_78150_T_C	328	555	306	369	0.0169510312775346	0.0310982249253717	0.00124886654924302	0.00620879466891898	cis plus trans
MSTRG.2673	AT1G15140	contig_11583|arrow|pilon_78243_T_C	501	597	531	439	0.00345862658893433	0.00736705994808078	4.12090349753228e-05	0.000294252084525178	cis plus trans
MSTRG.2673	AT1G15140	contig_11583|arrow|pilon_78320_G_A	478	541	564	412	1.28085717935448e-06	4.57228562547533e-06	1.2654246962799e-06	1.18733532181701e-05	cis plus trans
MSTRG.2673	AT1G15140	contig_11583|arrow|pilon_79091_G_A	617	613	781	472	2.22376777224546e-18	1.89517335052838e-17	9.77856395817534e-10	1.37537503532195e-08	cis plus trans
MSTRG.2673	AT1G15140	contig_11583|arrow|pilon_79093_A_T	615	618	781	469	9.38283545626336e-19	8.16417004436484e-18	2.65574849051747e-10	3.9579511403293e-09	cis plus trans
MSTRG.2673	AT1G15140	contig_11583|arrow|pilon_79375_A_G	616	660	781	650	0.000584457069752006	0.00143554227492796	0.0010638528782048	0.00539663754924269	cis plus trans
MSTRG.2673	AT1G15140	contig_11583|arrow|pilon_79378_G_A	607	687	771	648	0.00119322779679109	0.00277114664339253	0.00012041167457332	0.00078029944523783	cis plus trans
MSTRG.2673	AT1G15140	contig_11583|arrow|pilon_79396_A_T	499	661	640	621	0.612248481599169	0.698138881364581	0.000149988425334978	0.000949702938513683	only trans
MSTRG.2673	AT1G15140	contig_11583|arrow|pilon_79403_T_A	438	689	576	642	0.0624922906921515	0.0993927234577683	4.31091804415941e-05	0.0003062893368296	only trans
MSTRG.2673	AT1G15140	contig_11583|arrow|pilon_79523_C_T	620	647	870	578	1.68040524603774e-14	1.14960462999175e-13	6.49377547781756e-09	8.28421362648846e-08	cis plus trans
MSTRG.2673	AT1G15140	contig_11583|arrow|pilon_79673_A_C	445	506	561	359	2.87202657764013e-11	1.58814914891623e-10	8.72359234400865e-10	1.23312066565927e-08	cis plus trans
MSTRG.2673	AT1G15140	contig_11583|arrow|pilon_79703_C_T	351	476	420	389	0.291536985321538	0.377884660703521	0.000135992658378103	0.000870248083804958	only trans
MSTRG.2673	AT1G15140	contig_11583|arrow|pilon_79769_T_G	34	318	47	232	1.43448182597521e-30	2.01880863882053e-29	0.00833469757488449	0.0313026200378411	cis plus trans
MSTRG.2674	AT1G15120	contig_11583|arrow|pilon_80472_A_C	288	161	250	320	0.00381320413172421	0.00804431884695771	1.49770504420081e-10	2.29245139184954e-09	cis plus trans
MSTRG.2674	AT1G15120	contig_11583|arrow|pilon_80498_T_G	220	158	203	268	0.00314695433887398	0.00676579711105994	1.33688069224658e-05	0.000105072662609559	cis plus trans
MSTRG.2674	AT1G15120	contig_11583|arrow|pilon_80505_C_T	253	192	213	273	0.00738122161634095	0.0146178941405356	8.15176802865652e-05	0.000546896091328402	cis plus trans
MSTRG.2674	AT1G15120	contig_11583|arrow|pilon_80666_T_C	299	195	222	318	4.16420973726535e-05	0.000122551839089431	4.45134961847852e-10	6.48138242450828e-09	cis plus trans
MSTRG.2653	AT2G32060	contig_11583|arrow|pilon_8396_T_G	43	317	12	69	7.03300083476889e-11	3.76400132571082e-10	0.460800899247102	0.651533781001801	only cis
MSTRG.2653	AT2G32060	contig_11583|arrow|pilon_8405_A_C	47	334	12	70	4.10791151013011e-11	2.23667598141928e-10	0.584699666384607	0.755873690136938	only cis
MSTRG.2653	AT2G32060	contig_11583|arrow|pilon_8589_A_G	61	395	17	80	6.00796218987983e-11	3.23386673682941e-10	0.334212608911577	0.528040010383161	only cis
MSTRG.2653	AT2G32060	contig_11583|arrow|pilon_8776_G_A	50	449	25	90	8.36902983630342e-10	4.10316751595811e-09	0.00132165261987167	0.00652591418329779	cis plus trans
