## Supplementary material for "*Cis*-regulatory divergence underpins the evolution of C_3_-C_4_ intermediate photosynthesis in *Moricandia*": Source Data Figure 2 and 3: Figure 3-source data 2 Hybrid4_ASE-SNP_analysis (part 3 of 3)

Transcript	Gene model	SNP ID	PA1	PA2	F1A1	F1A2	binam_pval	binam_fdr	fisher_pval	fisher_fdr	Regulatory Effect
MSTRG.2653	AT2G32060	contig_11583|arrow|pilon_8779_G_A	60	439	25	88	2.06197459528103e-09	9.78241475016142e-09	0.00970762062161419	0.0355729164897926	cis plus trans
MSTRG.2653	AT2G32060	contig_11583|arrow|pilon_8872_A_T	120	378	59	64	0.718508836554966	0.789896102557464	4.30832974826017e-07	4.32117568558296e-06	only trans
MSTRG.2653	AT2G32060	contig_11583|arrow|pilon_8978_G_A	32	301	25	41	0.0640175041372259	0.10158789963095	8.05807948243969e-08	8.98094989211762e-07	only trans
MSTRG.2676	AT1G14830	contig_11583|arrow|pilon_95742_G_C	34	31	27	52	0.0065532976702838	0.0131722241590777	0.0416096036076883	0.114962283782887	only cis
MSTRG.2677	AT1G14810	contig_11583|arrow|pilon_97630_G_A	141	129	59	38	0.041729321201286	0.0694281107410578	0.155147862862646	0.309004539884145	no cis no trans
MSTRG.2715	AT2G01250	contig_11597|arrow|pilon_101582_C_T	68	137	5	49	3.89138832268543e-10	1.96329880592389e-09	0.000302053391147111	0.00177806898711809	cis plus trans
MSTRG.2715	AT2G01250	contig_11597|arrow|pilon_101587_C_T	92	153	7	51	2.4021645783634e-09	1.13404203133684e-08	0.000146309816862783	0.000929505234683532	cis plus trans
MSTRG.2715	AT2G01250	contig_11597|arrow|pilon_101588_A_T	91	152	7	51	2.4021645783634e-09	1.13404203133684e-08	0.000144716515724051	0.000920441432748118	cis plus trans
MSTRG.2715	AT2G01250	contig_11597|arrow|pilon_101627_G_T	242	235	72	72	1	1	0.924317086684911	0.980255408545444	no cis no trans
MSTRG.2715	AT2G01250	contig_11597|arrow|pilon_101657_G_A	288	289	87	78	0.533544893630848	0.622461134685913	0.537622678992396	0.718614628925778	no cis no trans
MSTRG.2715	AT2G01250	contig_11597|arrow|pilon_102305_A_C	209	401	47	139	9.40036226750452e-12	5.3671884409943e-11	0.0248039838714736	0.0764041952653957	only cis
MSTRG.2702	AT2G01690	contig_11597|arrow|pilon_10258_C_T	44	45	49	44	0.678532013653325	0.758397951842569	0.766842952283708	0.886830402234738	no cis no trans
MSTRG.2702	AT2G01690	contig_11597|arrow|pilon_10536_C_A	48	52	52	39	0.208174422381176	0.282972938379563	0.246278942761905	0.428893597429889	no cis no trans
MSTRG.2702	AT2G01690	contig_11597|arrow|pilon_10644_T_C	43	46	40	41	1	1	1	1	no cis no trans
MSTRG.2702	AT2G01690	contig_11597|arrow|pilon_10662_G_A	43	47	42	42	1	1	0.879449393055144	0.956774129071494	no cis no trans
MSTRG.2702	AT2G01690	contig_11597|arrow|pilon_10782_G_A	38	44	42	34	0.422191104992317	0.514030475763429	0.270529289939638	0.457346081436361	no cis no trans
MSTRG.2702	AT2G01690	contig_11597|arrow|pilon_10812_A_G	38	40	40	33	0.482788556844023	0.574168332890541	0.51568356436427	0.699954659510557	no cis no trans
MSTRG.2702	AT2G01690	contig_11597|arrow|pilon_10844_G_A	39	44	44	49	0.678532013653325	0.758397951842569	1	1	no cis no trans
MSTRG.2702	AT2G01690	contig_11597|arrow|pilon_10859_C_T	43	40	59	46	0.241431717565178	0.321574219399842	0.559234042477311	0.73605466368598	no cis no trans
MSTRG.2702	AT2G01690	contig_11597|arrow|pilon_10984_A_G	57	43	77	41	0.00117839310308546	0.00273722322881175	0.263892683621784	0.449604666840827	only cis
MSTRG.2702	AT2G01690	contig_11597|arrow|pilon_11157_T_C	69	51	62	69	0.600294617710268	0.685092694861492	0.129110750852233	0.270375460300023	no cis no trans
MSTRG.2702	AT2G01690	contig_11597|arrow|pilon_11167_T_C	68	58	64	65	1	1	0.531613594182233	0.713598710277619	no cis no trans
MSTRG.2702	AT2G01690	contig_11597|arrow|pilon_11197_G_T	70	59	59	73	0.257761087843254	0.34007976764589	0.138001028873862	0.283654148754531	no cis no trans
MSTRG.2702	AT2G01690	contig_11597|arrow|pilon_11213_C_T	66	52	44	59	0.167444334412059	0.235197536010724	0.0592995274627681	0.151550588117179	no cis no trans
MSTRG.2702	AT2G01690	contig_11597|arrow|pilon_11308_G_A	73	58	62	78	0.204731976330594	0.279519638709263	0.0685933359842673	0.169094718436489	no cis no trans
MSTRG.2702	AT2G01690	contig_11597|arrow|pilon_11338_A_C	66	58	54	80	0.0304148046995199	0.052517888953299	0.0456449632468746	0.123695038658231	no cis no trans
MSTRG.2702	AT2G01690	contig_11597|arrow|pilon_11719_A_G	61	65	44	83	0.000684608625042526	0.00166232309313605	0.0303086141065206	0.0897527200085099	only cis
MSTRG.2702	AT2G01690	contig_11597|arrow|pilon_11725_G_A	60	64	44	83	0.000684608625042526	0.00166232309313605	0.0299169308574816	0.0888585677996194	only cis
MSTRG.2702	AT2G01690	contig_11597|arrow|pilon_11750_T_C	55	58	67	85	0.167721993179197	0.235532522855694	0.533368780271806	0.715020706840737	no cis no trans
MSTRG.2702	AT2G01690	contig_11597|arrow|pilon_11758_G_A	58	61	67	93	0.0477669960282761	0.0785756657567738	0.27468667637086	0.46219039911855	no cis no trans
MSTRG.2702	AT2G01690	contig_11597|arrow|pilon_11771_T_G	64	59	69	88	0.150614146934689	0.214158803133294	0.186957892228249	0.35324848734637	no cis no trans
MSTRG.2702	AT2G01690	contig_11597|arrow|pilon_11801_A_T	67	57	79	78	1	1	0.549934133704267	0.728719283963207	no cis no trans
MSTRG.2702	AT2G01690	contig_11597|arrow|pilon_11891_A_C	34	35	54	46	0.484118413607292	0.575337391803067	0.638651466448088	0.797038488235585	no cis no trans
MSTRG.2702	AT2G01690	contig_11597|arrow|pilon_11896_T_A	34	35	54	39	0.146177028647153	0.208463804360487	0.338653474746858	0.532784723006795	no cis no trans
MSTRG.2702	AT2G01690	contig_11597|arrow|pilon_11899_A_T	35	36	54	39	0.146177028647153	0.208463804360487	0.273328597037655	0.460635725162118	no cis no trans
MSTRG.2702	AT2G01690	contig_11597|arrow|pilon_11922_C_T	33	38	52	49	0.842382098507745	0.897643110604055	0.539039462336925	0.719761700396755	no cis no trans
MSTRG.2708	AT2G01600	contig_11597|arrow|pilon_20041_G_T	96	41	158	52	1.27129934257324e-13	8.24761449502793e-13	0.321781756563695	0.514988560458143	only cis
MSTRG.2708	AT2G01600	contig_11597|arrow|pilon_20143_G_A	35	46	47	69	0.0507295566828834	0.0825708503874376	0.769453312715322	0.888632212433559	no cis no trans
MSTRG.2708	AT2G01600	contig_11597|arrow|pilon_20198_G_T	31	48	57	75	0.138668006438103	0.199255606857345	0.66541743785957	0.818181306791723	no cis no trans
MSTRG.2708	AT2G01600	contig_11597|arrow|pilon_20298_T_C	150	67	269	75	8.83873607400187e-27	1.08934081826214e-25	0.0170256901097719	0.0563730785221488	only cis
MSTRG.2708	AT2G01600	contig_11597|arrow|pilon_22704_A_C	63	33	87	20	3.7962860885388e-11	2.07428059956437e-10	0.0159401888246645	0.0533863885327357	only cis
MSTRG.2708	AT2G01600	contig_11597|arrow|pilon_22752_A_G	84	38	119	18	1.89323123995721e-19	1.69885777270853e-18	0.000491233576877902	0.00273704348438893	cis plus trans
MSTRG.2708	AT2G01600	contig_11597|arrow|pilon_22764_C_T	86	38	121	18	6.23518149502605e-20	5.73591385456565e-19	0.000511073734458996	0.00283576359374205	cis plus trans
MSTRG.2700	AT1G64720	contig_11597|arrow|pilon_3307_C_T	245	345	267	635	2.67553202644595e-35	4.4333832954919e-34	2.70228980685421e-06	2.40481462590851e-05	cis plus trans
MSTRG.2700	AT1G64720	contig_11597|arrow|pilon_3397_A_T	339	416	277	815	5.99324459002309e-62	1.93701933603951e-60	3.87989154077465e-18	1.15754241959406e-16	cis plus trans
MSTRG.2700	AT1G64720	contig_11597|arrow|pilon_3430_T_A	419	407	433	800	8.5009939899746e-26	1.01001971159167e-24	2.53263008312285e-12	4.66413112130392e-11	cis plus trans
MSTRG.2700	AT1G64720	contig_11597|arrow|pilon_3445_G_T	452	380	470	792	1.03449770218919e-19	9.43304239259575e-19	1.74284732780131e-14	3.87532442261448e-13	cis plus trans
MSTRG.2700	AT1G64720	contig_11597|arrow|pilon_3511_G_A	444	389	433	688	2.56016566398962e-14	1.73477460113949e-13	1.1579626899956e-10	1.79335091039467e-09	cis plus trans
MSTRG.2700	AT1G64720	contig_11597|arrow|pilon_3696_T_C	261	435	262	807	4.54602028094944e-65	1.56608173961216e-63	7.62063378493105e-09	9.64333603007379e-08	cis plus trans
MSTRG.2700	AT1G64720	contig_11597|arrow|pilon_3699_A_T	241	440	245	818	1.41295090228409e-72	5.63108345091727e-71	2.94900097450601e-08	3.47657365925976e-07	cis plus trans
MSTRG.2700	AT1G64720	contig_11597|arrow|pilon_3711_A_T	169	456	153	895	4.41146980220816e-128	4.11515705033521e-126	8.75172546901689e-10	1.23673399011786e-08	cis plus trans
MSTRG.2700	AT1G64720	contig_11597|arrow|pilon_3717_C_T	131	431	116	869	3.11515175980067e-143	3.50112488555354e-141	5.78663852140091e-09	7.42411111650821e-08	cis plus trans
MSTRG.2700	AT1G64720	contig_11597|arrow|pilon_3723_T_C	94	441	96	887	4.40236469860595e-161	6.29634140030848e-159	2.14218944210396e-05	0.000162013110529102	cis plus trans
MSTRG.2700	AT1G64720	contig_11597|arrow|pilon_3724_C_A	93	441	94	884	9.81452163943001e-162	1.41208754064258e-159	1.88598428629602e-05	0.000144162564951053	cis plus trans
MSTRG.2700	AT1G64720	contig_11597|arrow|pilon_3741_G_T	105	504	114	897	1.89728745712631e-151	2.37876329843997e-149	0.000930401090517803	0.00480290649155906	cis plus trans
MSTRG.2703	AT2G01570	contig_11597|arrow|pilon_38246_G_A	25	89	7	60	1.32803682330665e-11	7.51441601060848e-11	0.0684914529777798	0.168899431580257	only cis
MSTRG.2703	AT2G01570	contig_11597|arrow|pilon_38249_T_G	24	88	7	59	2.38349332675261e-11	1.32241268162377e-10	0.0697795679469466	0.17128977997428	only cis
MSTRG.2703	AT2G01570	contig_11597|arrow|pilon_38252_C_T	27	88	10	60	8.00482339945562e-10	3.9335582795384e-09	0.184072068222246	0.349374019716749	only cis
MSTRG.2703	AT2G01570	contig_11597|arrow|pilon_38288_G_A	47	79	32	56	0.0137503857385029	0.0257177497250751	1	1	only cis
MSTRG.2703	AT2G01570	contig_11597|arrow|pilon_38315_A_T	62	87	47	82	0.00261832677219562	0.0056986368775926	0.391256768691168	0.586677816220426	only cis
MSTRG.2703	AT2G01570	contig_11597|arrow|pilon_38360_A_T	90	92	89	88	1	1	0.916065464100642	0.974030204195743	no cis no trans
MSTRG.2703	AT2G01570	contig_11597|arrow|pilon_38381_C_T	97	100	96	90	0.714011162884297	0.786418035705912	0.682950359069896	0.831554871473318	no cis no trans
MSTRG.2703	AT2G01570	contig_11597|arrow|pilon_38504_C_T	64	104	37	118	4.68838348108575e-11	2.54524088395156e-10	0.00806175803799901	0.0304526421420591	cis plus trans
MSTRG.2703	AT2G01570	contig_11597|arrow|pilon_38558_T_A	37	97	2	118	1.09251385360904e-32	1.65521870551671e-31	9.69209362691811e-10	1.36387746387804e-08	cis plus trans
MSTRG.2703	AT2G01570	contig_11597|arrow|pilon_38567_T_G	38	100	5	122	3.11397744640174e-30	4.34304601636018e-29	7.61893873327343e-08	8.51980960604383e-07	cis plus trans
MSTRG.2703	AT2G01570	contig_11597|arrow|pilon_38639_C_G	59	109	44	127	1.5654765248121e-10	8.17456765881857e-10	0.0762327400451297	0.18325038700669	only cis
MSTRG.2703	AT2G01570	contig_11597|arrow|pilon_38654_A_C	59	112	42	131	7.55228935091883e-12	4.34312315271278e-11	0.0441193579595938	0.12044229177464	only cis
MSTRG.2703	AT2G01570	contig_11597|arrow|pilon_38675_T_G	74	101	64	113	0.000284660043417588	0.000735497497055588	0.275042469592313	0.46262385751585	only cis
MSTRG.2703	AT2G01570	contig_11597|arrow|pilon_38684_G_A	71	105	57	119	3.41846787684926e-06	1.15962408227413e-05	0.149617129756552	0.300845758249334	only cis
MSTRG.2703	AT2G01570	contig_11597|arrow|pilon_38748_A_G	71	91	82	106	0.0931912139224254	0.141164630878807	1	1	no cis no trans
MSTRG.2703	AT2G01570	contig_11597|arrow|pilon_38762_G_T	62	92	59	101	0.00112290519623404	0.00261561709623969	0.563304883135456	0.739354555823987	only cis
MSTRG.2703	AT2G01570	contig_11597|arrow|pilon_38763_A_T	56	92	57	101	0.000580127068689238	0.00142507672276368	0.812810645010575	0.920812756575297	only cis
MSTRG.2703	AT2G01570	contig_11597|arrow|pilon_38764_A_C	56	95	57	101	0.000580127068689238	0.00142507672276368	0.906107133455541	0.967728051523354	only cis
MSTRG.2703	AT2G01570	contig_11597|arrow|pilon_38784_G_A	68	93	72	98	0.0548651823854742	0.0886791479329657	1	1	no cis no trans
MSTRG.2703	AT2G01570	contig_11597|arrow|pilon_38855_A_T	26	107	15	105	8.27450916064921e-18	6.84525419894592e-17	0.171295130969856	0.331857870464088	only cis
MSTRG.2703	AT2G01570	contig_11597|arrow|pilon_39023_G_A	30	138	35	162	9.9613786115406e-21	9.54633572214509e-20	1	1	only cis
MSTRG.2703	AT2G01570	contig_11597|arrow|pilon_39059_T_C	72	149	64	176	2.85368635867854e-13	1.81072252884202e-12	0.184157751304768	0.349481489854947	only cis
MSTRG.2703	AT2G01570	contig_11597|arrow|pilon_39063_T_C	75	149	64	176	2.85368635867854e-13	1.81072252884202e-12	0.128156320874285	0.26890642492306	only cis
MSTRG.2703	AT2G01570	contig_11597|arrow|pilon_39065_G_C	75	150	64	180	6.00333362326758e-14	3.97839397428417e-13	0.105465651448136	0.233329899657035	only cis
MSTRG.2703	AT2G01570	contig_11597|arrow|pilon_39101_T_C	131	155	119	194	2.65177904168516e-05	8.0249042009509e-05	0.056790601138007	0.146623874827793	only cis
MSTRG.2700	AT1G64720	contig_11597|arrow|pilon_3911_C_A	123	487	136	913	7.53038206339937e-142	8.32721766426896e-140	0.000144258678227881	0.000918014975366553	cis plus trans
MSTRG.2703	AT2G01570	contig_11597|arrow|pilon_39131_C_T	178	144	163	171	0.701763511342371	0.777008890945985	0.101248024471605	0.226271060094357	no cis no trans
MSTRG.2700	AT1G64720	contig_11597|arrow|pilon_3915_T_C	163	516	193	964	1.31071412368311e-123	1.15263768723087e-121	0.000148518194794596	0.000941674524280024	cis plus trans
MSTRG.2703	AT2G01570	contig_11597|arrow|pilon_39212_T_C	195	114	210	203	0.767851711151047	0.833587197560325	0.00111723471505474	0.00563100812010458	only trans
MSTRG.2703	AT2G01570	contig_11597|arrow|pilon_39215_A_T	185	154	200	193	0.762193624950464	0.827619053453146	0.335072818461601	0.528899434657056	no cis no trans
MSTRG.2703	AT2G01570	contig_11597|arrow|pilon_39245_A_G	149	153	163	217	0.00647547733016428	0.0130403884714585	0.104239595222481	0.231316014623195	only cis
MSTRG.2703	AT2G01570	contig_11597|arrow|pilon_39260_T_C	141	143	148	201	0.00530318869517089	0.0109044748997095	0.0776075532275497	0.185673735845261	only cis
MSTRG.2703	AT2G01570	contig_11597|arrow|pilon_39290_G_C	162	154	161	224	0.00154542859821366	0.00351881941304872	0.0147789244014253	0.050189010247218	only cis
MSTRG.2703	AT2G01570	contig_11597|arrow|pilon_39328_T_A	135	144	124	225	7.07261867859078e-08	2.89527552731407e-07	0.00144518496027393	0.00705071829447144	cis plus trans
MSTRG.2700	AT1G64720	contig_11597|arrow|pilon_3933_A_G	463	554	509	1014	7.5735714680879e-39	1.39458278038573e-37	8.79896162595299e-10	1.24328733308494e-08	cis plus trans
MSTRG.2703	AT2G01570	contig_11597|arrow|pilon_39361_G_T	122	62	109	196	7.17511278476844e-07	2.64530883236297e-06	7.49617870062561e-11	1.18497760117053e-09	cis plus trans
MSTRG.2703	AT2G01570	contig_11597|arrow|pilon_39362_T_C	122	102	109	193	1.54230545215603e-06	5.47039663508786e-06	2.95850538662291e-05	0.000217670517914839	cis plus trans
MSTRG.2703	AT2G01570	contig_11597|arrow|pilon_39418_C_A	94	77	99	144	0.00466318738518698	0.00967145599840396	0.00506628530817638	0.0206264607897705	cis plus trans
MSTRG.2703	AT2G01570	contig_11597|arrow|pilon_39420_A_T	93	80	96	142	0.00344806498387541	0.0073507955387181	0.00907167642643979	0.0336190178074756	cis plus trans
MSTRG.2703	AT2G01570	contig_11597|arrow|pilon_39493_G_C	40	37	44	47	0.834081039304942	0.890678491782956	0.75691526094145	0.880273380476049	no cis no trans
MSTRG.2700	AT1G64720	contig_11597|arrow|pilon_3951_T_G	583	547	638	1027	1.26988644940737e-21	1.26689280074337e-20	4.33933553479738e-12	7.80123547640558e-11	cis plus trans
MSTRG.2700	AT1G64720	contig_11597|arrow|pilon_4142_G_A	831	425	890	769	0.0032055131084953	0.0068742850736172	9.38856388531166e-12	1.63156823907206e-10	cis plus trans
MSTRG.2700	AT1G64720	contig_11597|arrow|pilon_4184_G_A	664	483	764	872	0.00813982578936497	0.0160234915675979	7.25207816585887e-09	9.1922718316814e-08	cis plus trans
MSTRG.2700	AT1G64720	contig_11597|arrow|pilon_4196_C_G	599	490	749	936	5.74416296146966e-06	1.89809125482397e-05	6.25451968614103e-08	7.07528234316609e-07	cis plus trans
MSTRG.2700	AT1G64720	contig_11597|arrow|pilon_4217_C_T	497	499	643	949	1.75484099210346e-14	1.19956112325071e-13	2.32969972428728e-06	2.09638110315005e-05	cis plus trans
MSTRG.2700	AT1G64720	contig_11597|arrow|pilon_4232_A_G	410	553	564	1163	6.81284972034067e-48	1.60436607423734e-46	3.27095572844868e-07	3.34100933242712e-06	cis plus trans
MSTRG.2700	AT1G64720	contig_11597|arrow|pilon_4349_G_A	327	550	519	1197	1.20784651530684e-61	3.8751250061675e-60	0.000334387605655354	0.00194519277661174	cis plus trans
MSTRG.2700	AT1G64720	contig_11597|arrow|pilon_4367_A_T	563	539	781	1192	1.97387520400116e-20	1.85859295846407e-19	7.8690385775904e-10	1.11710391127317e-08	cis plus trans
MSTRG.2700	AT1G64720	contig_11597|arrow|pilon_4602_C_G	63	257	54	554	1.7103448731957e-105	1.15822692776161e-103	5.8846231671912e-06	4.92749265773584e-05	cis plus trans
MSTRG.2713	AT2G01450	contig_11597|arrow|pilon_69901_G_A	74	29	101	162	0.000203268771350958	0.000538862391154484	8.03792830579368e-09	1.01464782704757e-07	cis plus trans
MSTRG.2713	AT2G01450	contig_11597|arrow|pilon_70534_A_T	46	36	27	232	7.94015745282458e-42	1.59742950210465e-40	1.95315494349776e-16	5.11353114552284e-15	cis plus trans
MSTRG.2713	AT2G01450	contig_11597|arrow|pilon_70564_T_A	66	35	49	242	7.64647880677083e-32	1.12253887093214e-30	4.90442135960532e-19	1.5630568506698e-17	cis plus trans
MSTRG.2713	AT2G01450	contig_11597|arrow|pilon_70567_G_A	70	35	57	242	2.71662411570645e-28	3.53788746063968e-27	1.62113124448862e-18	4.96801505119787e-17	cis plus trans
MSTRG.2713	AT2G01450	contig_11597|arrow|pilon_70579_G_A	98	37	109	253	2.58048224619374e-14	1.74821281848727e-13	1.64538890065686e-17	4.67410289104114e-16	cis plus trans
MSTRG.2713	AT2G01450	contig_11597|arrow|pilon_70582_G_A	108	37	121	247	4.70580139762322e-11	2.55412025684373e-10	9.75276442871707e-18	2.81933429876549e-16	cis plus trans
MSTRG.2713	AT2G01450	contig_11597|arrow|pilon_70585_C_T	121	37	153	248	2.41621980259416e-06	8.35968025635486e-06	1.61954450542014e-16	4.26098173259206e-15	cis plus trans
MSTRG.2713	AT2G01450	contig_11597|arrow|pilon_71125_G_T	118	41	213	229	0.47559161768113	0.56815634990601	1.08764107433256e-08	1.3517905072419e-07	only trans
MSTRG.2713	AT2G01450	contig_11597|arrow|pilon_71260_G_A	106	49	99	250	3.3513185391874e-16	2.54245309153398e-15	4.05812373952931e-17	1.11947539686429e-15	cis plus trans
MSTRG.2713	AT2G01450	contig_11597|arrow|pilon_71350_T_C	129	52	40	283	3.13374408873395e-46	7.10490928045732e-45	1.43659699084989e-41	1.41125851022843e-39	cis plus trans
MSTRG.2713	AT2G01450	contig_11597|arrow|pilon_71556_G_A	265	53	274	356	0.00123288985380071	0.00285980585909901	1.75231042604425e-33	1.22575940509946e-31	cis plus trans
MSTRG.2713	AT2G01450	contig_11597|arrow|pilon_71565_A_G	288	55	326	341	0.587794951850415	0.67306292863102	3.85451715676917e-29	2.19511253502842e-27	only trans
MSTRG.2713	AT2G01450	contig_11597|arrow|pilon_71567_C_T	287	56	319	348	0.27828151989845	0.362762442006697	4.80236341023382e-30	2.85901097923858e-28	only trans
MSTRG.2713	AT2G01450	contig_11597|arrow|pilon_71630_C_A	389	51	512	320	2.91689537900713e-11	1.6094450380406e-10	9.65612724495747e-26	4.59283476134663e-24	cis plus trans
MSTRG.2713	AT2G01450	contig_11597|arrow|pilon_71655_A_G	384	50	524	292	3.90744389707759e-16	2.95503260320391e-15	1.35143026864938e-21	5.09465910758941e-20	cis plus trans
MSTRG.2711	AT2G01410	contig_11597|arrow|pilon_80488_T_C	63	193	64	16	5.87133041459618e-08	2.42733576118707e-07	7.44864542978915e-19	2.33980534028612e-17	cis plus trans
MSTRG.2711	AT2G01410	contig_11597|arrow|pilon_80500_C_G	70	175	67	15	5.25731697690066e-09	2.40850208133193e-08	3.01998899552814e-17	8.42473597439921e-16	cis plus trans
MSTRG.2711	AT2G01410	contig_11597|arrow|pilon_80510_A_G	75	180	72	13	4.62857378807483e-11	2.51456859083421e-10	1.32403617591647e-19	4.36732197737896e-18	cis plus trans
MSTRG.2711	AT2G01410	contig_11597|arrow|pilon_80511_C_T	71	177	69	13	2.25584749424672e-10	1.16471948496333e-09	6.34837466272333e-19	2.00377865092507e-17	cis plus trans
MSTRG.2711	AT2G01410	contig_11597|arrow|pilon_80572_C_G	226	161	225	5	6.08490160400191e-60	1.88232811483797e-58	1.16521647704032e-32	7.84287428102664e-31	cis plus trans
MSTRG.2711	AT2G01410	contig_11597|arrow|pilon_80620_G_A	192	152	180	0	1.30506089359971e-54	3.58932785390664e-53	5.56901661092156e-35	4.20543808532433e-33	cis plus trans
MSTRG.2711	AT2G01410	contig_11597|arrow|pilon_80644_T_C	154	162	141	0	7.17464813734313e-43	1.48036359458371e-41	1.3440947715989e-34	9.96736754340523e-33	cis plus trans
MSTRG.2711	AT2G01410	contig_11597|arrow|pilon_80659_C_G	126	180	114	0	9.62964972193613e-35	1.5650919267067e-33	5.73248722863698e-35	4.32435702810964e-33	cis plus trans
MSTRG.2711	AT2G01410	contig_11597|arrow|pilon_80668_T_G	83	181	64	2	5.99563801384482e-17	4.7230991109773e-16	2.04237985740815e-24	8.92051437175281e-23	cis plus trans
MSTRG.2702	AT2G01690	contig_11597|arrow|pilon_8715_A_G	32	28	35	15	0.00660044796681095	0.0132404404515287	0.0815725572840152	0.192693635113749	only cis
MSTRG.2702	AT2G01690	contig_11597|arrow|pilon_8739_G_T	28	26	32	15	0.0186238366150065	0.0338044279290975	0.108754751937824	0.238348411405332	only cis
MSTRG.2702	AT2G01690	contig_11597|arrow|pilon_9356_A_G	32	30	30	13	0.0137181850586785	0.0256781576967746	0.0721769264968039	0.175796723756135	only cis
MSTRG.2717	AT3G11410	contig_11599|arrow|pilon_1004_C_T	297	320	190	121	0.000108608803356173	0.000300040733647147	0.000219479435429916	0.00133680234024631	cis plus trans
MSTRG.2717	AT3G11410	contig_11599|arrow|pilon_1042_C_A	302	329	188	121	0.0001644990290729	0.000442687796256922	0.000224592548734027	0.00136443235308827	cis plus trans
MSTRG.2717	AT3G11410	contig_11599|arrow|pilon_1099_A_G	284	321	171	127	0.0126108317137357	0.0238867065743169	0.00368336751195878	0.0157433605509955	cis plus trans
MSTRG.2739	AT3G10985	contig_11599|arrow|pilon_113561_A_G	82	210	74	91	0.212785797011521	0.288487571339387	0.000328153862249951	0.00191335578615871	only trans
MSTRG.2739	AT3G10985	contig_11599|arrow|pilon_113593_C_T	89	183	96	75	0.125908771187644	0.183547850950761	1.79012236967395e-06	1.63873870239329e-05	only trans
MSTRG.2739	AT3G10985	contig_11599|arrow|pilon_113620_T_A	80	182	101	75	0.0591961514006248	0.0949170823608085	2.60096869150393e-08	3.08594253804358e-07	only trans
MSTRG.2739	AT3G10985	contig_11599|arrow|pilon_113647_C_G	65	179	96	62	0.0084479172962151	0.0165960208159697	1.42933596945747e-11	2.43986331223608e-10	cis plus trans
MSTRG.2739	AT3G10985	contig_11599|arrow|pilon_113660_T_C	49	155	89	49	0.000836005802435765	0.00199631263289433	1.03790193563601e-13	2.16255544946141e-12	cis plus trans
MSTRG.2717	AT3G11410	contig_11599|arrow|pilon_1174_G_A	281	387	126	160	0.050827531664611	0.0827247227459043	0.568638589454837	0.743610651324732	no cis no trans
MSTRG.2717	AT3G11410	contig_11599|arrow|pilon_1197_C_A	198	380	84	175	1.61070366274859e-08	7.0352926803955e-08	0.63549034325609	0.794584376447747	only cis
MSTRG.2743	AT3G10970	contig_11599|arrow|pilon_121872_C_A	54	157	22	75	6.07339348818274e-08	2.50764024172746e-07	0.669950204311987	0.821771230225295	only cis
MSTRG.2743	AT3G10970	contig_11599|arrow|pilon_121878_A_T	62	155	27	75	2.14769152874075e-06	7.46228822432882e-06	0.789162385877562	0.902452867778761	only cis
MSTRG.2743	AT3G10970	contig_11599|arrow|pilon_121924_G_A	128	163	67	82	0.251331117482094	0.333517326596568	0.91926163763908	0.976400869001782	no cis no trans
MSTRG.2743	AT3G10970	contig_11599|arrow|pilon_122228_T_C	153	151	62	75	0.305242778133354	0.393276075117816	0.354718559844842	0.549533877108419	no cis no trans
MSTRG.2743	AT3G10970	contig_11599|arrow|pilon_122255_A_T	159	154	64	85	0.101002932012828	0.151677823383276	0.135129974194342	0.279444441282423	no cis no trans
MSTRG.2743	AT3G10970	contig_11599|arrow|pilon_122318_C_A	99	171	44	93	3.43931953351811e-05	0.000102290711766548	0.38132624464433	0.576803759193931	only cis
MSTRG.2743	AT3G10970	contig_11599|arrow|pilon_122711_C_T	34	162	5	88	1.11122417592543e-20	1.06149235191384e-19	0.00521641047204318	0.0211465525818889	cis plus trans
MSTRG.2743	AT3G10970	contig_11599|arrow|pilon_123256_G_C	52	175	2	105	7.12316745511283e-29	9.46709497402724e-28	5.86073112486427e-08	6.65687719715103e-07	cis plus trans
MSTRG.2743	AT3G10970	contig_11599|arrow|pilon_123271_T_G	48	162	2	114	1.63391081656951e-31	2.37092042260764e-30	2.96601955192674e-08	3.49492378148931e-07	cis plus trans
MSTRG.2743	AT3G10970	contig_11599|arrow|pilon_123414_G_A	28	157	0	129	2.93873587705573e-39	5.45939798766782e-38	1.92507337084825e-07	2.03729402371473e-06	cis plus trans
MSTRG.2743	AT3G10970	contig_11599|arrow|pilon_123417_A_G	28	155	0	129	2.93873587705573e-39	5.45939798766782e-38	1.80333222399306e-07	1.91505681000967e-06	cis plus trans
MSTRG.2743	AT3G10970	contig_11599|arrow|pilon_123650_A_G	31	218	25	189	2.38589758752205e-32	3.58951725352084e-31	0.886566010867899	0.959022718761341	only cis
MSTRG.2743	AT3G10970	contig_11599|arrow|pilon_123653_G_A	31	216	25	189	2.38589758752205e-32	3.58951725352084e-31	0.886474006958869	0.958992725074074	only cis
MSTRG.2743	AT3G10970	contig_11599|arrow|pilon_123698_C_T	43	213	42	193	2.55310188024524e-24	2.85741879351877e-23	0.81154642382386	0.919828252021248	only cis
MSTRG.2743	AT3G10970	contig_11599|arrow|pilon_123986_A_C	115	185	74	178	4.62932605155495e-11	2.51469326648289e-10	0.0306817191963003	0.090593121403996	only cis
MSTRG.2743	AT3G10970	contig_11599|arrow|pilon_123989_T_G	123	186	77	176	4.35844478680354e-10	2.18708814499907e-09	0.0216277896288069	0.0685191208907519	only cis
MSTRG.2743	AT3G10970	contig_11599|arrow|pilon_124123_C_T	109	194	10	175	4.36697902981409e-40	8.34363003857331e-39	2.82186842138439e-16	7.30279136918794e-15	cis plus trans
MSTRG.2743	AT3G10970	contig_11599|arrow|pilon_124131_A_G	110	204	10	189	5.60225351784496e-44	1.19576335291627e-42	4.44105523524208e-17	1.22166267621531e-15	cis plus trans
MSTRG.2743	AT3G10970	contig_11599|arrow|pilon_124155_T_C	115	210	10	186	3.83982959230828e-43	7.99022305171472e-42	3.4843382366056e-17	9.66778247618376e-16	cis plus trans
MSTRG.2743	AT3G10970	contig_11599|arrow|pilon_124179_C_G	109	191	20	154	8.18721733824584e-27	1.00990610040595e-25	1.29675979223874e-09	1.79953946396943e-08	cis plus trans
MSTRG.2743	AT3G10970	contig_11599|arrow|pilon_124243_T_A	113	180	69	160	1.67792706115989e-09	8.02824761343861e-09	0.0519042803927084	0.136905828794783	only cis
MSTRG.2743	AT3G10970	contig_11599|arrow|pilon_124289_A_T	46	109	30	85	2.86065660409319e-07	1.10176010536733e-06	0.584665184057834	0.755835883883989	only cis
MSTRG.2717	AT3G11410	contig_11599|arrow|pilon_1263_T_C	152	347	49	150	4.15646944590229e-13	2.61768329086459e-12	0.138667364484357	0.284660735285253	only cis
MSTRG.2717	AT3G11410	contig_11599|arrow|pilon_1275_C_G	131	340	44	140	7.34025391669064e-13	4.54152247669229e-12	0.327415840376576	0.520880305466909	only cis
MSTRG.2717	AT3G11410	contig_11599|arrow|pilon_1276_C_A	120	335	35	136	2.93390328944841e-15	2.10714502462057e-14	0.145769152149459	0.295363670001913	only cis
MSTRG.2717	AT3G11410	contig_11599|arrow|pilon_1291_C_A	185	297	82	122	0.00618440795142173	0.012500745550148	0.669087772424375	0.821063175826028	only cis
MSTRG.2746	AT3G10940	contig_11599|arrow|pilon_135804_C_T	36	69	25	91	5.3133432250514e-10	2.64556204486748e-09	0.0364153240255765	0.103690606799689	only cis
MSTRG.2746	AT3G10940	contig_11599|arrow|pilon_135927_C_T	21	64	2	96	3.06204248970589e-26	3.70114992584779e-25	2.35477369039149e-06	2.11656827459798e-05	cis plus trans
MSTRG.2746	AT3G10940	contig_11599|arrow|pilon_135937_A_G	23	60	2	90	1.72827433648164e-24	1.9471117278736e-23	1.18532313214648e-06	1.11697006580205e-05	cis plus trans
MSTRG.2746	AT3G10940	contig_11599|arrow|pilon_136349_G_A	73	74	57	145	4.96450857555885e-10	2.48111954296215e-09	5.23798844686458e-05	0.000365906125848863	cis plus trans
MSTRG.2746	AT3G10940	contig_11599|arrow|pilon_136496_A_G	30	72	7	126	2.41690343946354e-29	3.2749382013666e-28	4.73171338689534e-07	4.71892762370062e-06	cis plus trans
MSTRG.2746	AT3G10940	contig_11599|arrow|pilon_136614_A_G	41	78	47	136	3.15477691292616e-11	1.73519343494859e-10	0.119991765512325	0.256489930371615	only cis
MSTRG.2746	AT3G10940	contig_11599|arrow|pilon_136656_G_A	69	88	99	158	0.000280808463730308	0.000726339169264881	0.30272985984371	0.493862667574005	only cis
MSTRG.2746	AT3G10940	contig_11599|arrow|pilon_136893_C_T	125	100	163	204	0.036655407279884	0.0619367152877792	0.00878230182510625	0.0327112635267205	only trans
MSTRG.2717	AT3G11410	contig_11599|arrow|pilon_1368_G_C	292	281	188	160	0.147692287620351	0.210508225766742	0.377160884014591	0.572513464165247	no cis no trans
MSTRG.2746	AT3G10940	contig_11599|arrow|pilon_136915_C_T	96	101	109	206	5.01307308123273e-08	2.08722320623086e-07	0.00164423556778949	0.00788770662030896	cis plus trans
MSTRG.2746	AT3G10940	contig_11599|arrow|pilon_136941_G_A	65	96	32	206	2.57463330288946e-32	3.84619831580409e-31	1.34035636044154e-09	1.85753851934081e-08	cis plus trans
MSTRG.2746	AT3G10940	contig_11599|arrow|pilon_137023_C_G	30	50	22	108	7.96928561591222e-15	5.56650357186194e-14	0.00100866811519678	0.0051546171557853	cis plus trans
MSTRG.2748	AT3G10920	contig_11599|arrow|pilon_140153_C_T	68	120	44	101	2.4905956200296e-06	8.59701397686636e-06	0.293240748229846	0.483543154159868	only cis
MSTRG.2748	AT3G10920	contig_11599|arrow|pilon_140243_G_A	66	111	64	106	0.00158556390336935	0.00359839497588071	1	1	only cis
MSTRG.2748	AT3G10920	contig_11599|arrow|pilon_140279_A_G	97	108	104	126	0.166004151965553	0.233574746650777	0.700313204097583	0.84392945640134	no cis no trans
MSTRG.2748	AT3G10920	contig_11599|arrow|pilon_140446_T_C	174	97	151	118	0.0508459827179957	0.0827519529942961	0.0648024054917215	0.161951584332384	no cis no trans
MSTRG.2748	AT3G10920	contig_11599|arrow|pilon_140635_A_G	230	64	153	72	7.03820669541912e-08	2.88143371445782e-07	0.011642491970084	0.0412500951070673	cis plus trans
MSTRG.2748	AT3G10920	contig_11599|arrow|pilon_140636_G_T	206	64	133	72	2.44621471392911e-05	7.45424750622709e-05	0.00765873101386892	0.0291615782026493	cis plus trans
MSTRG.2748	AT3G10920	contig_11599|arrow|pilon_140639_C_T	215	65	136	70	4.97446739714255e-06	1.65581126450672e-05	0.0103714818555677	0.0375394576146254	cis plus trans
MSTRG.2748	AT3G10920	contig_11599|arrow|pilon_140801_C_A	117	62	54	42	0.261469436286388	0.344270458974543	0.152321986534735	0.304865795052024	no cis no trans
MSTRG.2748	AT3G10920	contig_11599|arrow|pilon_141031_T_G	90	70	40	42	0.912156607552603	0.953339908595391	0.279371582991459	0.467522106037299	no cis no trans
MSTRG.2748	AT3G10920	contig_11599|arrow|pilon_141064_A_G	148	71	44	42	0.914211637082451	0.954140212162663	0.00859899253846768	0.0321321632935532	only trans
MSTRG.2749	AT3G10915	contig_11599|arrow|pilon_142141_T_A	35	23	44	24	0.0205269337137071	0.0369497097043914	0.712195498296571	0.851967274264965	only cis
MSTRG.2749	AT3G10915	contig_11599|arrow|pilon_142165_C_G	32	22	42	29	0.153912769326457	0.218380047083137	1	1	no cis no trans
MSTRG.2749	AT3G10915	contig_11599|arrow|pilon_142180_A_G	32	25	40	31	0.342470998419869	0.432817046844384	1	1	no cis no trans
MSTRG.2749	AT3G10915	contig_11599|arrow|pilon_142241_C_A	29	26	40	49	0.396570158145516	0.487263773653427	0.394230079005248	0.589580165307359	no cis no trans
MSTRG.2749	AT3G10915	contig_11599|arrow|pilon_142329_G_T	28	28	44	47	0.834081039304942	0.890678491782956	0.866587601439778	0.952870878531083	no cis no trans
MSTRG.2749	AT3G10915	contig_11599|arrow|pilon_142332_G_T	28	30	44	49	0.678532013653325	0.758397951842569	1	1	no cis no trans
MSTRG.2749	AT3G10915	contig_11599|arrow|pilon_142380_G_T	37	29	49	44	0.678532013653325	0.758397951842569	0.747382806657273	0.874052190643519	no cis no trans
MSTRG.2749	AT3G10915	contig_11599|arrow|pilon_142585_G_T	51	29	62	31	0.00171276442240023	0.00386211008206748	0.749516635130184	0.875640392121345	only cis
MSTRG.2755	AT3G10860	contig_11599|arrow|pilon_155081_G_C	226	179	267	2	7.65700921012733e-77	3.29155597886287e-75	1.23964252169064e-45	1.39649939627365e-43	cis plus trans
MSTRG.2756	AT3G10850	contig_11599|arrow|pilon_155961_T_G	48	74	27	57	0.00140449463111395	0.00322522067465863	0.306320446157986	0.497880265634366	only cis
MSTRG.2756	AT3G10850	contig_11599|arrow|pilon_155974_A_G	43	74	25	60	0.000186799385278353	0.000497900528068078	0.294675857083635	0.485105843713008	only cis
MSTRG.2756	AT3G10850	contig_11599|arrow|pilon_155979_T_C	42	76	20	59	1.29670773251751e-05	4.084395856638e-05	0.159079626404637	0.314650456788991	only cis
MSTRG.2756	AT3G10850	contig_11599|arrow|pilon_155994_T_A	44	82	20	67	4.30536812500121e-07	1.6238555415457e-06	0.0692361887609393	0.170289659023782	only cis
MSTRG.2756	AT3G10850	contig_11599|arrow|pilon_156505_T_C	81	93	87	82	0.758421988621096	0.824858076631458	0.388353840584546	0.583744290783027	no cis no trans
MSTRG.2756	AT3G10850	contig_11599|arrow|pilon_156728_A_G	70	102	69	87	0.173290618165733	0.242441887548753	0.576104781602838	0.749246175938608	no cis no trans
MSTRG.2756	AT3G10850	contig_11599|arrow|pilon_156734_C_T	66	109	69	90	0.112430119534919	0.166456465204672	0.315895646565378	0.508341992486403	no cis no trans
MSTRG.2756	AT3G10850	contig_11599|arrow|pilon_156800_A_G	37	98	42	91	2.58964295969843e-05	7.84855163018211e-05	0.503701280608494	0.689394302040662	only cis
MSTRG.2756	AT3G10850	contig_11599|arrow|pilon_156919_G_A	49	108	64	88	0.061748507111749	0.0984104045676258	0.0585655445754789	0.150089369888101	no cis no trans
MSTRG.2756	AT3G10850	contig_11599|arrow|pilon_156949_G_A	90	91	111	90	0.158165345200941	0.224041567778818	0.305532509809191	0.49709788333376	no cis no trans
MSTRG.2756	AT3G10850	contig_11599|arrow|pilon_156955_G_A	100	97	121	87	0.0219025781548944	0.0391869269130731	0.162122329383704	0.319101423468952	only cis
MSTRG.2756	AT3G10850	contig_11599|arrow|pilon_157045_T_C	125	87	131	109	0.175119186297777	0.244841575699864	0.392153317545129	0.587584902977775	no cis no trans
MSTRG.2756	AT3G10850	contig_11599|arrow|pilon_157275_C_T	44	93	40	80	0.00033040001839132	0.000844247047489784	0.894192686531948	0.961926787445382	only cis
MSTRG.2756	AT3G10850	contig_11599|arrow|pilon_157407_C_G	25	23	30	21	0.262437535711044	0.344944060960043	0.547662820303042	0.72695113904884	no cis no trans
MSTRG.2717	AT3G11410	contig_11599|arrow|pilon_1591_A_G	201	218	136	95	0.00835214867844576	0.0164304732150692	0.00867680074802661	0.0323742906416468	cis plus trans
MSTRG.2717	AT3G11410	contig_11599|arrow|pilon_1663_C_T	178	286	74	122	0.000745937598285586	0.00179445070465751	0.930200269972111	0.985184182300872	only cis
MSTRG.2754	AT3G10770	contig_11599|arrow|pilon_169464_C_T	42	85	49	56	0.558394291165591	0.645053087236958	0.04273856625037	0.117466141453664	no cis no trans
MSTRG.2754	AT3G10770	contig_11599|arrow|pilon_169470_A_T	50	86	59	56	0.852155526629713	0.906217478941837	0.0220735581472543	0.0696386931632225	no cis no trans
MSTRG.2754	AT3G10770	contig_11599|arrow|pilon_169534_C_T	101	96	106	62	0.000854876550731146	0.00203995667894933	0.0261507355892549	0.0797267609361091	only cis
MSTRG.2754	AT3G10770	contig_11599|arrow|pilon_169536_T_G	101	95	109	60	0.000202397743754492	0.000536642034348155	0.0145863898318715	0.0496520104318429	cis plus trans
MSTRG.2754	AT3G10770	contig_11599|arrow|pilon_169572_T_A	122	88	133	62	4.03985629524647e-07	1.53001585157376e-06	0.0396050183433825	0.110664148087271	only cis
MSTRG.2754	AT3G10770	contig_11599|arrow|pilon_169573_T_A	121	87	129	62	1.41332409990329e-06	5.02774213708385e-06	0.062230759501382	0.157121888741076	only cis
MSTRG.2754	AT3G10770	contig_11599|arrow|pilon_169620_A_T	131	86	148	64	7.6825366007731e-09	3.45592011945438e-08	0.0432812050551191	0.118663767840775	only cis
MSTRG.2754	AT3G10770	contig_11599|arrow|pilon_169623_C_T	123	86	129	70	3.4765103210156e-05	0.000103352092603403	0.22296114892561	0.399956498568074	only cis
MSTRG.2754	AT3G10770	contig_11599|arrow|pilon_169633_T_C	113	88	116	72	0.00164046731963465	0.00371789518640281	0.302872825282641	0.494018226393506	only cis
MSTRG.2754	AT3G10770	contig_11599|arrow|pilon_169635_G_T	108	88	111	72	0.00483251492109958	0.0100104126282776	0.298674891441205	0.48955027553569	only cis
MSTRG.2754	AT3G10770	contig_11599|arrow|pilon_169653_G_A	137	80	131	65	2.79763121359125e-06	9.60171624139984e-06	0.470352860177913	0.659747583633818	only cis
MSTRG.2754	AT3G10770	contig_11599|arrow|pilon_169728_G_A	162	81	175	57	3.89064805996633e-15	2.76660850934109e-14	0.043026285973088	0.118119467102243	only cis
MSTRG.2754	AT3G10770	contig_11599|arrow|pilon_169754_A_G	146	73	161	52	3.66490102750543e-14	2.45658508234605e-13	0.0441979570288471	0.120602106055967	only cis
MSTRG.2754	AT3G10770	contig_11599|arrow|pilon_169768_G_C	129	59	143	0	1.79366203433577e-43	3.76990350295603e-42	4.27596048551376e-17	1.17714532946205e-15	cis plus trans
MSTRG.2754	AT3G10770	contig_11599|arrow|pilon_169778_G_A	126	63	148	52	7.26122393801439e-12	4.18758728078535e-11	0.120742692499861	0.257690480381596	only cis
MSTRG.2754	AT3G10770	contig_11599|arrow|pilon_169823_A_T	80	55	94	57	0.0032594073594769	0.00697928326911524	0.628854693549443	0.789308166989038	only cis
MSTRG.2754	AT3G10770	contig_11599|arrow|pilon_169845_A_G	51	52	54	49	0.693685965024484	0.770487420082721	0.78052300331061	0.89644796617454	no cis no trans
MSTRG.2754	AT3G10770	contig_11599|arrow|pilon_169869_T_C	30	63	27	51	0.00877171445706016	0.0171804359666105	0.747872554614254	0.874436814213255	only cis
MSTRG.2754	AT3G10770	contig_11599|arrow|pilon_170043_C_T	64	88	62	80	0.153443750164343	0.217978187158205	0.814250264148942	0.922002990189493	no cis no trans
MSTRG.2754	AT3G10770	contig_11599|arrow|pilon_170052_C_T	69	90	69	73	0.801339021810403	0.863014066826155	0.417520254871904	0.611545719421761	no cis no trans
MSTRG.2754	AT3G10770	contig_11599|arrow|pilon_170203_C_T	80	93	79	90	0.441850168488183	0.534529508117842	1	1	no cis no trans
MSTRG.2754	AT3G10770	contig_11599|arrow|pilon_170239_C_G	68	106	74	91	0.212785797011521	0.288487571339387	0.321792447601576	0.514994247828413	no cis no trans
MSTRG.2754	AT3G10770	contig_11599|arrow|pilon_170248_C_A	54	100	57	80	0.0597679819497061	0.0956320845679138	0.277463342494858	0.465348629678891	no cis no trans
MSTRG.2754	AT3G10770	contig_11599|arrow|pilon_170266_T_G	38	105	32	95	1.93560901954632e-08	8.41342777113584e-08	0.889465992631519	0.960021527037408	only cis
MSTRG.2754	AT3G10770	contig_11599|arrow|pilon_170336_A_T	164	122	151	129	0.209404860699257	0.284585595489509	0.446561354407665	0.638629469350455	no cis no trans
MSTRG.2754	AT3G10770	contig_11599|arrow|pilon_170352_G_A	162	119	141	122	0.266995772818713	0.350061717330472	0.387834782271205	0.583203071219206	no cis no trans
MSTRG.2754	AT3G10770	contig_11599|arrow|pilon_170381_A_C	191	116	153	126	0.119413270326726	0.175450626438937	0.0778459761662363	0.186088561202673	no cis no trans
MSTRG.2754	AT3G10770	contig_11599|arrow|pilon_170407_T_G	158	113	116	122	0.745938327367619	0.812701874492985	0.032789730909429	0.0954329765808601	no cis no trans
MSTRG.2754	AT3G10770	contig_11599|arrow|pilon_170416_T_C	141	109	94	126	0.0363757647218716	0.0615038105594442	0.00411209533795423	0.0172850300348034	only trans
MSTRG.2754	AT3G10770	contig_11599|arrow|pilon_170419_T_A	136	105	89	116	0.0691220917066591	0.108440940719642	0.00773880178251416	0.0294229830970818	only trans
MSTRG.2754	AT3G10770	contig_11599|arrow|pilon_170538_C_T	88	70	54	80	0.0304148046995199	0.052517888953299	0.00985252570679788	0.0360225014497668	only trans
MSTRG.2754	AT3G10770	contig_11599|arrow|pilon_170561_A_G	70	47	54	41	0.2180536818705	0.294660680928636	0.676465713058593	0.826742412521999	no cis no trans
MSTRG.2759	AT3G10730	contig_11599|arrow|pilon_180610_T_C	16	51	2	33	3.67290340363981e-08	1.5489436198482e-07	0.0277712227999452	0.0837069446923846	only cis
MSTRG.2759	AT3G10730	contig_11599|arrow|pilon_180886_G_A	35	61	27	23	0.671811033765366	0.752379607348167	0.052570934611861	0.138217078467116	no cis no trans
MSTRG.2759	AT3G10730	contig_11599|arrow|pilon_180916_T_A	40	60	35	26	0.30567741986312	0.393316357713742	0.0355487466276276	0.101739366501127	no cis no trans
MSTRG.2759	AT3G10730	contig_11599|arrow|pilon_180975_G_T	43	57	42	34	0.422191104992317	0.514030475763429	0.128330999482808	0.269168527873455	no cis no trans
MSTRG.2759	AT3G10730	contig_11599|arrow|pilon_181054_C_T	54	53	52	44	0.475152049986573	0.567645326226353	0.673227673608794	0.824323747513575	no cis no trans
MSTRG.2759	AT3G10730	contig_11599|arrow|pilon_181132_T_A	38	52	32	41	0.34918183817059	0.439669501387846	0.874399120705029	0.955277046182225	no cis no trans
MSTRG.2717	AT3G11410	contig_11599|arrow|pilon_1813_T_C	213	491	138	240	1.73743722520558e-07	6.83685077665291e-07	0.0409791584183966	0.113631301333964	only cis
MSTRG.2759	AT3G10730	contig_11599|arrow|pilon_181419_G_A	50	66	54	73	0.109849502566059	0.163255495471782	1	1	no cis no trans
MSTRG.2759	AT3G10730	contig_11599|arrow|pilon_181423_C_A	45	67	49	73	0.0368774694497365	0.0622616320614692	1	1	no cis no trans
MSTRG.2759	AT3G10730	contig_11599|arrow|pilon_181427_G_T	51	65	57	72	0.217561253839461	0.294301152796389	1	1	no cis no trans
MSTRG.2759	AT3G10730	contig_11599|arrow|pilon_181496_T_C	59	62	67	69	0.931707615150997	0.966056375539419	1	1	no cis no trans
MSTRG.2759	AT3G10730	contig_11599|arrow|pilon_181511_G_A	52	60	57	65	0.526416309966233	0.616522028233839	1	1	no cis no trans
MSTRG.2759	AT3G10730	contig_11599|arrow|pilon_181512_T_G	53	60	57	65	0.526416309966233	0.616522028233839	1	1	no cis no trans
MSTRG.2759	AT3G10730	contig_11599|arrow|pilon_181554_T_C	42	45	49	54	0.693685965024484	0.770487420082721	1	1	no cis no trans
MSTRG.2717	AT3G11410	contig_11599|arrow|pilon_1828_A_C	145	519	109	250	7.08351509109754e-14	4.67127441064386e-13	0.00307945120987512	0.0135155877325386	cis plus trans
MSTRG.2760	AT3G10700	contig_11599|arrow|pilon_184376_T_C	27	34	7	49	7.45521031020324e-09	3.36225371790462e-08	0.000196692532345359	0.00121239119469615	cis plus trans
MSTRG.2760	AT3G10700	contig_11599|arrow|pilon_184379_C_T	28	34	10	52	5.71361373309309e-08	2.36694670362833e-07	0.000802434965595853	0.0042206803998459	cis plus trans
MSTRG.2760	AT3G10700	contig_11599|arrow|pilon_184404_G_T	27	31	12	52	4.56661070044543e-07	1.71543894098964e-06	0.00168764554696296	0.00806592174725699	cis plus trans
MSTRG.2760	AT3G10700	contig_11599|arrow|pilon_184599_A_G	30	40	30	64	0.000587902225412562	0.00144265375879237	0.189861995433872	0.35713180175793	only cis
MSTRG.2760	AT3G10700	contig_11599|arrow|pilon_184608_G_A	31	42	32	65	0.00104960733249123	0.00246213014750689	0.261457171937761	0.446690696072625	only cis
MSTRG.2760	AT3G10700	contig_11599|arrow|pilon_184730_G_A	33	39	42	78	0.00129933309725027	0.00300066348628681	0.169165681716587	0.329097593157618	only cis
MSTRG.2762	AT3G10670	contig_11599|arrow|pilon_189114_C_T	65	82	37	62	0.0154323645073089	0.0285754250974668	0.294695632346282	0.485132864195704	only cis
MSTRG.2762	AT3G10670	contig_11599|arrow|pilon_189118_A_G	62	81	37	65	0.00720621462004647	0.0143105854792245	0.292194240059539	0.482307992916889	only cis
MSTRG.2762	AT3G10670	contig_11599|arrow|pilon_189120_C_T	57	81	32	65	0.00104960733249123	0.00246213014750689	0.22018248269001	0.396544452557317	only cis
MSTRG.2762	AT3G10670	contig_11599|arrow|pilon_189136_C_A	33	79	17	52	2.93043217454568e-05	8.78965199277752e-05	0.499717557746891	0.685798621640048	only cis
MSTRG.2762	AT3G10670	contig_11599|arrow|pilon_189144_C_T	20	87	5	54	1.9067358802971e-11	1.06580605085717e-10	0.111437044315476	0.242733972741876	only cis
MSTRG.2762	AT3G10670	contig_11599|arrow|pilon_189264_G_A	31	85	22	77	2.49283387092705e-08	1.068773175316e-07	0.525960418492299	0.708816895921827	only cis
MSTRG.2762	AT3G10670	contig_11599|arrow|pilon_189274_T_C	35	88	25	80	6.88076130771158e-08	2.82258103855866e-07	0.453826339734311	0.645388854182369	only cis
MSTRG.2762	AT3G10670	contig_11599|arrow|pilon_189333_A_T	79	118	67	85	0.167721993179197	0.235532522855694	0.511589683919268	0.69634076229377	no cis no trans
MSTRG.2762	AT3G10670	contig_11599|arrow|pilon_189591_G_T	124	95	114	69	0.00108669299633292	0.00254308894198991	0.263527301772207	0.449159080457936	only cis
MSTRG.2762	AT3G10670	contig_11599|arrow|pilon_189609_G_A	117	90	109	62	0.000403578439302834	0.00101818183561805	0.171172380448127	0.331669039436186	only cis
MSTRG.2762	AT3G10670	contig_11599|arrow|pilon_189684_A_C	81	90	54	77	0.054170800387233	0.0876775912189459	0.295888469254653	0.486441735604982	no cis no trans
MSTRG.2762	AT3G10670	contig_11599|arrow|pilon_189744_G_T	92	84	79	77	0.936220401302314	0.969871429638739	0.825984912732562	0.931831240347439	no cis no trans
MSTRG.2762	AT3G10670	contig_11599|arrow|pilon_189765_A_T	70	97	62	83	0.096394017322877	0.145852373244774	0.908847208597721	0.969237400746929	no cis no trans
MSTRG.2762	AT3G10670	contig_11599|arrow|pilon_189989_T_C	169	112	146	116	0.0729907342864811	0.113979849957774	0.338549168602662	0.532684504032901	no cis no trans
MSTRG.2762	AT3G10670	contig_11599|arrow|pilon_190443_T_C	174	116	175	111	0.000184389218081092	0.000492194585329146	0.798369096990265	0.909194831927851	only cis
MSTRG.2762	AT3G10670	contig_11599|arrow|pilon_190503_T_C	237	136	269	136	3.63733010783621e-11	1.9918771650415e-10	0.408698651928679	0.60355605113822	only cis
MSTRG.2762	AT3G10670	contig_11599|arrow|pilon_190512_T_G	246	140	282	145	3.18070496200532e-11	1.74865462441246e-10	0.508201438221548	0.693536728434568	only cis
MSTRG.2762	AT3G10670	contig_11599|arrow|pilon_190542_G_A	258	138	299	147	5.20025957839294e-13	3.24502404003419e-12	0.609599021650392	0.77447111680236	only cis
MSTRG.2717	AT3G11410	contig_11599|arrow|pilon_1933_C_T	204	502	52	216	6.27953898930849e-25	7.1851727878855e-24	0.00254216334757754	0.0114635663560267	cis plus trans
MSTRG.2764	AT5G48330	contig_11599|arrow|pilon_197003_T_C	85	138	175	171	0.871902011164447	0.923622950708593	0.00440270222768037	0.0183145356367452	only trans
MSTRG.2764	AT5G48330	contig_11599|arrow|pilon_197137_C_T	101	161	193	237	0.0379889222946453	0.0638497948685997	0.11293456446688	0.245144839332305	no cis no trans
MSTRG.2764	AT5G48330	contig_11599|arrow|pilon_197164_C_T	91	200	163	266	7.52434155143233e-07	2.76595309103e-06	0.0678715036376136	0.167768089248906	only cis
MSTRG.2764	AT5G48330	contig_11599|arrow|pilon_197350_G_A	127	234	138	227	3.69480053158017e-06	1.24843234426421e-05	0.488107526401381	0.675470968217902	only cis
MSTRG.2764	AT5G48330	contig_11599|arrow|pilon_197549_A_G	157	252	175	229	0.00828801548383439	0.0163078663565626	0.154474046152348	0.308033525622928	only cis
MSTRG.2764	AT5G48330	contig_11599|arrow|pilon_197561_A_G	166	244	183	232	0.0183543734459685	0.033414930268766	0.323850441616769	0.517062511423535	only cis
MSTRG.2764	AT5G48330	contig_11599|arrow|pilon_197882_A_T	102	198	126	189	0.000458661776446698	0.00114539640917934	0.13313104822771	0.276427798717898	only cis
MSTRG.2768	AT1G66240	contig_11599|arrow|pilon_205276_C_A	553	629	408	771	2.21510140271524e-26	2.68779171213684e-25	1.98930299172284e-09	2.70187600407088e-08	cis plus trans
MSTRG.2769	AT3G10572	contig_11599|arrow|pilon_205523_C_T	1000	623	741	799	0.146339929335565	0.208687868595148	2.43214239454078e-14	5.3251409014381e-13	only trans
MSTRG.2769	AT3G10572	contig_11599|arrow|pilon_205535_C_A	1087	591	835	772	0.121927857395022	0.178744016440258	9.47756023226677e-14	1.98274462098896e-12	only trans
MSTRG.2769	AT3G10572	contig_11599|arrow|pilon_205544_G_A	1194	533	914	702	1.47180599464521e-07	5.84112126069125e-07	6.05471285510723e-14	1.28322743047095e-12	cis plus trans
MSTRG.2769	AT3G10572	contig_11599|arrow|pilon_205553_A_G	1236	493	966	686	5.96502548325551e-12	3.45677801968966e-11	2.34063414268918e-15	5.61833952923042e-14	cis plus trans
MSTRG.2769	AT3G10572	contig_11599|arrow|pilon_205640_G_A	339	391	306	565	1.28349901979643e-18	1.11036784394103e-17	5.17044343053968e-06	4.37645328768696e-05	cis plus trans
MSTRG.2769	AT3G10572	contig_11599|arrow|pilon_205671_T_C	140	223	126	284	4.08887870901812e-15	2.90456311897463e-14	0.0230664271229389	0.0721167543749419	only cis
MSTRG.2769	AT3G10572	contig_11599|arrow|pilon_206200_G_A	51	45	32	23	0.280609717698355	0.365085087644313	0.611584579216951	0.776027283935755	no cis no trans
MSTRG.2769	AT3G10572	contig_11599|arrow|pilon_206221_C_T	45	39	25	21	0.658738077023657	0.741928642897782	1	1	no cis no trans
MSTRG.2769	AT3G10572	contig_11599|arrow|pilon_206244_T_C	38	48	22	23	1	1	0.712337897711997	0.852004851834301	no cis no trans
MSTRG.2769	AT3G10572	contig_11599|arrow|pilon_206359_T_A	28	50	17	29	0.103805355504108	0.155248127259975	1	1	no cis no trans
MSTRG.2769	AT3G10572	contig_11599|arrow|pilon_206745_C_T	46	50	42	42	1	1	0.881285582311516	0.957516368302365	no cis no trans
MSTRG.2769	AT3G10572	contig_11599|arrow|pilon_206774_G_C	54	44	44	38	0.581114454176647	0.666306836019782	0.881277283339713	0.957516368302365	no cis no trans
MSTRG.2769	AT3G10572	contig_11599|arrow|pilon_206781_A_G	54	48	44	39	0.660883647761215	0.74364869880835	1	1	no cis no trans
MSTRG.2769	AT3G10572	contig_11599|arrow|pilon_206838_C_A	45	45	44	24	0.0205269337137071	0.0369497097043914	0.0758178076822523	0.182499199506574	only cis
MSTRG.2769	AT3G10572	contig_11599|arrow|pilon_206872_G_A	30	45	27	21	0.470879013621712	0.563286604855437	0.0961772825917885	0.217861010937134	no cis no trans
MSTRG.2769	AT3G10572	contig_11599|arrow|pilon_206964_A_C	40	43	27	16	0.126289474385431	0.183704309874171	0.13527384906323	0.279656691507592	no cis no trans
MSTRG.2769	AT3G10572	contig_11599|arrow|pilon_207333_G_A	35	34	30	18	0.111402891061019	0.164998253239368	0.257402028238242	0.44186466798263	no cis no trans
MSTRG.2769	AT3G10572	contig_11599|arrow|pilon_207371_T_C	24	33	25	20	0.551484329802521	0.638020716949974	0.231503598029489	0.410786734147792	no cis no trans
MSTRG.2767	AT3G10520	contig_11599|arrow|pilon_231931_T_A	439	180	353	296	0.0278582727507494	0.0485250034085059	1.44050361850322e-09	1.98961650904837e-08	cis plus trans
MSTRG.2767	AT3G10520	contig_11599|arrow|pilon_231953_A_T	609	246	507	485	0.504951337495576	0.596148595531028	8.1561214205802e-19	2.5537030290356e-17	only trans
MSTRG.2767	AT3G10520	contig_11599|arrow|pilon_232024_T_C	915	403	779	823	0.282671520502785	0.367684707031867	4.91927291394737e-30	2.92740352552095e-28	only trans
MSTRG.2767	AT3G10520	contig_11599|arrow|pilon_232034_G_A	754	429	687	882	9.40522948199321e-07	3.4095138196266e-06	2.39451359471497e-25	1.10611351581217e-23	cis plus trans
MSTRG.2767	AT3G10520	contig_11599|arrow|pilon_232036_T_C	753	434	685	898	9.49585534575587e-08	3.84505005496979e-07	6.46989297804444e-26	3.10496769460797e-24	cis plus trans
MSTRG.2767	AT3G10520	contig_11599|arrow|pilon_232069_A_T	989	439	885	991	0.0153189117124378	0.028417169029478	2.19181900050866e-37	1.81364224853443e-35	cis plus trans
MSTRG.2767	AT3G10520	contig_11599|arrow|pilon_232094_T_C	1132	475	966	1045	0.0819464350098945	0.126386526123985	1.8293277728047e-42	1.85515433285786e-40	only trans
MSTRG.2767	AT3G10520	contig_11599|arrow|pilon_232157_G_T	1340	495	1204	1068	0.00461180885566956	0.0095916398719168	4.88886028379888e-40	4.53701954144522e-38	cis plus trans
MSTRG.2767	AT3G10520	contig_11599|arrow|pilon_232211_G_A	1172	413	1028	870	0.00031140193613356	0.000799880778225698	8.33909595021932e-34	5.93688503936951e-32	cis plus trans
MSTRG.2767	AT3G10520	contig_11599|arrow|pilon_232312_G_A	580	292	531	616	0.0130943776302137	0.0247075907614868	1.24720514615575e-19	4.12332021618763e-18	cis plus trans
MSTRG.2767	AT3G10520	contig_11599|arrow|pilon_232325_C_A	197	109	178	289	3.16602708166175e-07	1.21473519655303e-06	1.16620042592164e-12	2.21847109496871e-11	cis plus trans
MSTRG.2767	AT3G10520	contig_11599|arrow|pilon_235262_T_A	848	481	729	521	4.41178575245542e-09	2.03731324848348e-08	0.00465718431527751	0.0192060789337374	cis plus trans
MSTRG.2767	AT3G10520	contig_11599|arrow|pilon_235880_G_A	1069	593	919	719	8.53222503434806e-07	3.11455458093677e-06	1.55106623744497e-06	1.43482575422722e-05	cis plus trans
MSTRG.2767	AT3G10520	contig_11599|arrow|pilon_236246_G_A	89	111	79	178	6.04491707371217e-10	2.99699707283585e-09	0.00329351983270672	0.0143058890990601	cis plus trans
MSTRG.2765	AT3G10480	contig_11599|arrow|pilon_244207_G_A	29	60	25	65	2.96645292252019e-05	8.88808767535848e-05	0.51768969311529	0.701694251963279	only cis
MSTRG.2765	AT3G10480	contig_11599|arrow|pilon_244237_G_A	35	60	32	73	7.80842366265827e-05	0.000220324145615234	0.370367065235149	0.565633772708714	only cis
MSTRG.2765	AT3G10480	contig_11599|arrow|pilon_244333_T_A	22	74	17	113	1.40437826905041e-18	1.21094899395551e-17	0.074059481636796	0.179267266443728	only cis
MSTRG.2765	AT3G10480	contig_11599|arrow|pilon_244375_C_A	25	74	22	105	3.66344640232476e-14	2.4562946005347e-13	0.186112297680734	0.352129677284409	only cis
MSTRG.2765	AT3G10480	contig_11599|arrow|pilon_244377_T_G	25	75	22	109	4.77827193891997e-15	3.37649419857801e-14	0.139555711136952	0.28602098669006	only cis
MSTRG.2765	AT3G10480	contig_11599|arrow|pilon_244406_A_G	25	75	22	103	1.00487347544679e-13	6.56818037721942e-13	0.189782104221647	0.357014100507374	only cis
MSTRG.2765	AT3G10480	contig_11599|arrow|pilon_244518_T_G	25	61	30	65	0.000424792728894746	0.00106609300558376	0.748210029332097	0.874689660916751	only cis
MSTRG.2765	AT3G10480	contig_11599|arrow|pilon_244534_A_G	39	59	47	70	0.0415007887079883	0.0691108314119007	1	1	no cis no trans
MSTRG.2765	AT3G10480	contig_11599|arrow|pilon_244541_A_G	40	60	49	72	0.0450517397257359	0.0743188167266463	1	1	no cis no trans
MSTRG.2765	AT3G10480	contig_11599|arrow|pilon_244630_T_C	53	48	62	41	0.0482336521709971	0.0791664309810223	0.323094012148618	0.516235676157077	no cis no trans
MSTRG.2765	AT3G10480	contig_11599|arrow|pilon_244752_G_C	37	40	54	29	0.00803670637785699	0.0158299991903549	0.0379002472316777	0.106968906470015	only cis
MSTRG.2765	AT3G10480	contig_11599|arrow|pilon_244806_C_T	34	46	49	36	0.192760435341559	0.265384434579032	0.0620977169015842	0.15684758138699	no cis no trans
MSTRG.2784	AT3G10450	contig_11599|arrow|pilon_254230_A_G	29	244	15	286	4.1901496014027e-66	1.47158992170558e-64	0.0120754116687094	0.042510504061763	cis plus trans
MSTRG.2766	AT3G10420	contig_11599|arrow|pilon_266937_T_C	112	256	138	430	7.06203568385028e-36	1.18999919138341e-34	0.0412542823784054	0.114186935108374	only cis
MSTRG.2766	AT3G10420	contig_11599|arrow|pilon_266983_G_T	164	255	245	410	1.18349049825611e-10	6.2288314786404e-10	0.606371448484665	0.772029021027787	only cis
MSTRG.2766	AT3G10420	contig_11599|arrow|pilon_266986_G_C	161	253	235	398	9.5405943080582e-11	5.0650931646e-10	0.602154895644394	0.768810734032991	only cis
MSTRG.2766	AT3G10420	contig_11599|arrow|pilon_266988_A_T	159	256	232	392	1.55889974679572e-10	8.14287702466222e-10	0.743840727813644	0.87205544965765	only cis
MSTRG.2766	AT3G10420	contig_11599|arrow|pilon_267042_T_C	254	230	381	369	0.687959517917886	0.766560242071872	0.599637769345776	0.766975946077495	no cis no trans
MSTRG.2766	AT3G10420	contig_11599|arrow|pilon_267084_A_G	254	229	358	332	0.34123764262564	0.431859673320033	0.858617088897307	0.950368343202263	no cis no trans
MSTRG.2766	AT3G10420	contig_11599|arrow|pilon_267111_C_T	249	202	356	289	0.0093037512173832	0.018130705915159	1	1	only cis
MSTRG.2766	AT3G10420	contig_11599|arrow|pilon_267114_T_C	243	205	346	287	0.0210767956177002	0.0377777268750348	0.901454456131499	0.965249297981832	only cis
MSTRG.2766	AT3G10420	contig_11599|arrow|pilon_267347_G_T	124	137	178	175	0.915245703886505	0.955164178554489	0.513774927312764	0.698237472200194	no cis no trans
MSTRG.2766	AT3G10420	contig_11599|arrow|pilon_267368_G_C	122	142	168	176	0.705923984277266	0.781250694022532	0.566472822374127	0.741874276467809	no cis no trans
MSTRG.2766	AT3G10420	contig_11599|arrow|pilon_267392_G_A	101	132	138	160	0.223733813438979	0.301593615218167	0.538562744968607	0.719384752894172	no cis no trans
MSTRG.2766	AT3G10420	contig_11599|arrow|pilon_267418_A_T	80	141	99	167	3.6442514302796e-05	0.000108045009584628	0.850507896744939	0.947087759920408	only cis
MSTRG.2766	AT3G10420	contig_11599|arrow|pilon_267430_T_A	68	134	84	152	1.13390237263686e-05	3.60383916953756e-05	0.688231784548027	0.83556060154091	only cis
MSTRG.2766	AT3G10420	contig_11599|arrow|pilon_267653_G_C	111	159	163	268	4.81987579421734e-07	1.80550165088701e-06	0.426460536389125	0.61987785725142	only cis
MSTRG.2766	AT3G10420	contig_11599|arrow|pilon_268109_C_A	84	127	104	127	0.147598912108598	0.210404229919885	0.289998342522878	0.479802925994979	no cis no trans
MSTRG.2766	AT3G10420	contig_11599|arrow|pilon_268116_T_C	79	116	104	113	0.587180108734626	0.672364228900268	0.137432299502302	0.282803372483248	no cis no trans
MSTRG.2766	AT3G10420	contig_11599|arrow|pilon_268215_C_T	98	123	138	124	0.42194548054602	0.514030475763429	0.0824959516321221	0.194356330042282	no cis no trans
MSTRG.2766	AT3G10420	contig_11599|arrow|pilon_268450_C_T	100	134	156	122	0.047597326796525	0.0783108462186012	0.00337460825757761	0.014617191230723	only trans
MSTRG.2766	AT3G10420	contig_11599|arrow|pilon_268454_A_G	102	129	158	122	0.0362812829762572	0.0613917184785213	0.00596938060439414	0.023685978323284	only trans
MSTRG.2779	AT3G10380	contig_11599|arrow|pilon_280456_C_T	50	34	47	23	0.00558266735102335	0.0113693076878186	0.402446664827179	0.597705738165051	only cis
MSTRG.2779	AT3G10380	contig_11599|arrow|pilon_280555_T_A	27	31	27	15	0.0884295469877544	0.135111853976811	0.104350288432099	0.231486899301293	no cis no trans
MSTRG.2779	AT3G10380	contig_11599|arrow|pilon_281154_A_G	46	52	37	39	0.908776925275496	0.951357920272626	0.878806054345045	0.956555550557117	no cis no trans
MSTRG.2779	AT3G10380	contig_11599|arrow|pilon_281973_C_T	58	47	54	34	0.0422106116224041	0.0700826208062579	0.464301039153612	0.654452223668867	no cis no trans
MSTRG.2779	AT3G10380	contig_11599|arrow|pilon_282015_C_T	68	52	54	26	0.0023245412880887	0.00509728352443082	0.14032798943432	0.287181334854673	only cis
MSTRG.2779	AT3G10380	contig_11599|arrow|pilon_282894_G_A	57	60	30	46	0.0846460926708359	0.130117737779199	0.237426230141574	0.417986139555457	no cis no trans
MSTRG.2779	AT3G10380	contig_11599|arrow|pilon_283213_T_C	59	52	40	39	1	1	0.769440584174774	0.888631735626015	no cis no trans
MSTRG.2779	AT3G10380	contig_11599|arrow|pilon_283579_C_T	41	45	35	41	0.566573442398687	0.652469830255222	0.875473660640514	0.955504594495409	no cis no trans
MSTRG.2779	AT3G10380	contig_11599|arrow|pilon_283607_T_A	52	49	40	46	0.590035611148558	0.675060840614568	0.557952792435647	0.734992820092339	no cis no trans
MSTRG.2779	AT3G10380	contig_11599|arrow|pilon_283609_A_T	52	49	40	46	0.590035611148558	0.675060840614568	0.557952792435647	0.734992820092339	no cis no trans
MSTRG.2779	AT3G10380	contig_11599|arrow|pilon_284013_G_A	47	69	52	106	2.08698418624478e-05	6.41445415511303e-05	0.205396501203887	0.377514662067525	only cis
MSTRG.2776	AT3G10370	contig_11599|arrow|pilon_284885_G_A	38	38	42	75	0.00292812834069717	0.00631653952659351	0.0723997121085194	0.176184533489046	only cis
MSTRG.2776	AT3G10370	contig_11599|arrow|pilon_284972_C_T	93	44	101	106	0.781077479807371	0.845680384390756	0.000561212260997414	0.00307705091839954	only trans
MSTRG.2776	AT3G10370	contig_11599|arrow|pilon_285136_G_T	117	61	99	105	0.726381077795517	0.796893165239419	0.000909307115566591	0.00470816262567899	only trans
MSTRG.2776	AT3G10370	contig_11599|arrow|pilon_285284_T_A	57	52	17	111	4.25236654266081e-18	3.56299578125088e-17	9.24468280200509e-11	1.4464826308951e-09	cis plus trans
MSTRG.2776	AT3G10370	contig_11599|arrow|pilon_285287_C_T	57	51	17	113	1.40437826905041e-18	1.21094899395551e-17	3.64182925463236e-11	5.96333527637288e-10	cis plus trans
MSTRG.2776	AT3G10370	contig_11599|arrow|pilon_285412_G_C	68	37	59	96	0.00369303661496801	0.00780976583923533	2.8392735306189e-05	0.000209706108554299	cis plus trans
MSTRG.2776	AT3G10370	contig_11599|arrow|pilon_285443_G_A	76	44	77	80	0.873248139297002	0.924906353322308	0.0206284755787011	0.0659300735800579	no cis no trans
MSTRG.2776	AT3G10370	contig_11599|arrow|pilon_285714_C_T	68	46	96	60	0.00491296462097007	0.0101588338083905	0.801219227044515	0.911394449454273	only cis
MSTRG.2776	AT3G10370	contig_11599|arrow|pilon_285854_G_A	43	33	57	52	0.701811182064684	0.777008890945985	0.653108164391863	0.808251387930823	no cis no trans
MSTRG.2776	AT3G10370	contig_11599|arrow|pilon_285881_A_C	50	32	69	47	0.0507295566828834	0.0825708503874376	0.883398577252034	0.957995410639832	no cis no trans
MSTRG.2776	AT3G10370	contig_11599|arrow|pilon_285911_T_G	53	31	69	51	0.120327827738658	0.17647094954306	0.469494820310504	0.659056516645479	no cis no trans
MSTRG.2776	AT3G10370	contig_11599|arrow|pilon_286120_T_C	44	31	57	49	0.496754393028946	0.588111850684328	0.545951482921227	0.725533774278288	no cis no trans
MSTRG.2776	AT3G10370	contig_11599|arrow|pilon_286375_C_T	34	35	42	33	0.355699239081489	0.445814202768919	0.504269100637796	0.689846898641928	no cis no trans
MSTRG.2723	AT3G11280	contig_11599|arrow|pilon_33611_A_G	56	43	57	28	0.00219490890778059	0.00483676316784871	0.172274598935775	0.333258825156138	only cis
MSTRG.2723	AT3G11280	contig_11599|arrow|pilon_33620_A_C	50	42	49	31	0.0566644263451211	0.0912795443543276	0.439545688897603	0.632084281225396	no cis no trans
MSTRG.2723	AT3G11280	contig_11599|arrow|pilon_33955_T_C	54	43	84	47	0.00155817061080556	0.00354174084354114	0.218762714569837	0.394643983579661	only cis
MSTRG.2718	AT3G11400	contig_11599|arrow|pilon_4321_G_A	60	101	54	36	0.0725495321924617	0.113315407456863	0.000596816114654883	0.00325077137048885	only trans
MSTRG.2718	AT3G11400	contig_11599|arrow|pilon_4358_T_C	74	107	69	29	6.57224095299224e-05	0.000187148963985429	2.91111558744804e-06	2.57682745083138e-05	cis plus trans
MSTRG.2718	AT3G11400	contig_11599|arrow|pilon_4369_T_C	80	124	74	36	0.000371251203078867	0.000941655317195169	2.11192341417354e-06	1.91030184264742e-05	cis plus trans
MSTRG.2718	AT3G11400	contig_11599|arrow|pilon_4375_A_G	79	128	74	38	0.000860568448179302	0.00205099541186304	2.30600536752537e-06	2.07622491004629e-05	cis plus trans
MSTRG.2718	AT3G11400	contig_11599|arrow|pilon_4494_G_C	102	150	106	34	8.30117458325363e-10	4.07238986583746e-09	1.58502481457621e-11	2.69383283437379e-10	cis plus trans
MSTRG.2718	AT3G11400	contig_11599|arrow|pilon_4555_C_T	66	154	67	33	0.000873719836912376	0.00207825472555981	6.00179839010181e-10	8.62920717223476e-09	cis plus trans
MSTRG.2729	AT3G11230	contig_11599|arrow|pilon_46553_T_G	83	72	116	113	0.894892409250912	0.941112025463206	0.603696702550027	0.770043465313934	no cis no trans
MSTRG.2729	AT3G11230	contig_11599|arrow|pilon_46577_A_C	109	68	141	108	0.0423524678722789	0.0703043951294165	0.319536423363739	0.512411866476781	no cis no trans
MSTRG.2729	AT3G11230	contig_11599|arrow|pilon_46610_C_G	85	73	0	243	1.41494985606666e-73	5.74697435347941e-72	3.32025678594903e-43	3.45701974403693e-41	cis plus trans
MSTRG.2718	AT3G11400	contig_11599|arrow|pilon_4675_C_G	39	151	47	24	0.00855453850269339	0.016781492010728	1.08852423210127e-11	1.88011781460564e-10	cis plus trans
MSTRG.2718	AT3G11400	contig_11599|arrow|pilon_4678_A_G	39	150	44	24	0.0205269337137071	0.0369497097043914	1.05549404553639e-10	1.64276628793475e-09	cis plus trans
MSTRG.2729	AT3G11230	contig_11599|arrow|pilon_47064_G_T	45	85	40	121	1.16140846017399e-10	6.12825673623345e-10	0.0712727995197779	0.174046982416442	only cis
MSTRG.2729	AT3G11230	contig_11599|arrow|pilon_47073_A_C	40	89	37	118	4.68838348108575e-11	2.54524088395156e-10	0.1832894030656	0.348371362361979	only cis
MSTRG.2725	AT3G11200	contig_11599|arrow|pilon_53762_T_C	31	35	32	28	0.698883427620007	0.774706521922	0.592751095728156	0.761961464016627	no cis no trans
MSTRG.2721	AT3G11397	contig_11599|arrow|pilon_6637_G_A	84	87	99	108	0.578291375315768	0.663744930250881	0.836494842664587	0.939728266878027	no cis no trans
MSTRG.2721	AT3G11397	contig_11599|arrow|pilon_6658_T_C	76	88	101	108	0.678222027769562	0.758397951842569	0.754226666286996	0.878484156171662	no cis no trans
MSTRG.2721	AT3G11397	contig_11599|arrow|pilon_6785_C_A	46	73	67	85	0.167721993179197	0.235532522855694	0.3871539076333	0.582492761889734	no cis no trans
MSTRG.2721	AT3G11397	contig_11599|arrow|pilon_6790_A_G	57	76	87	88	1	1	0.250248364527029	0.4334576570148	no cis no trans
MSTRG.2721	AT3G11397	contig_11599|arrow|pilon_7177_G_T	62	58	111	56	2.50511560870649e-05	7.62327038878209e-05	0.0143720288051432	0.049053517894931	cis plus trans
MSTRG.2717	AT3G11410	contig_11599|arrow|pilon_771_T_G	72	390	82	111	0.0435740784855555	0.0721446958716386	9.45238188102346e-13	1.81319124932688e-11	only trans
MSTRG.2732	AT3G11170	contig_11599|arrow|pilon_77697_C_G	558	294	541	906	6.57698516169775e-22	6.62606919644959e-21	4.70135457392743e-39	4.20091502915724e-37	cis plus trans
MSTRG.2732	AT3G11170	contig_11599|arrow|pilon_77728_C_T	740	372	771	1151	4.20945001591168e-18	3.52785598667866e-17	3.13545322724689e-45	3.49400864687854e-43	cis plus trans
MSTRG.2732	AT3G11170	contig_11599|arrow|pilon_77743_G_A	843	413	868	1272	2.38661226534757e-18	2.03215500000025e-17	4.2423023996901e-51	5.67905767158515e-49	cis plus trans
MSTRG.2732	AT3G11170	contig_11599|arrow|pilon_77788_C_T	906	439	944	1347	3.75807282378438e-17	2.99774547050157e-16	5.066932253824e-53	7.21820263195546e-51	cis plus trans
MSTRG.2732	AT3G11170	contig_11599|arrow|pilon_77851_T_C	986	507	1060	1628	4.92375591549902e-28	6.37200513325933e-27	8.9826774316095e-62	1.66403234592829e-59	cis plus trans
MSTRG.2732	AT3G11170	contig_11599|arrow|pilon_78416_T_A	791	351	858	1016	0.000284860964858465	0.000735977101025157	9.39864352016827e-37	7.61543429394701e-35	cis plus trans
MSTRG.2732	AT3G11170	contig_11599|arrow|pilon_78536_A_G	635	295	702	888	3.40840406268115e-06	1.1566452248829e-05	5.20160084229443e-32	3.39655120339668e-30	cis plus trans
MSTRG.2732	AT3G11170	contig_11599|arrow|pilon_78716_C_T	451	246	479	719	4.27307945833929e-12	2.50261292026576e-11	2.40249596799083e-25	1.10944573006333e-23	cis plus trans
MSTRG.2732	AT3G11170	contig_11599|arrow|pilon_78866_T_A	528	299	524	750	2.6175286468087e-10	1.33900369192597e-09	2.28043110731232e-24	9.93319446619782e-23	cis plus trans
MSTRG.2732	AT3G11170	contig_11599|arrow|pilon_79457_G_T	489	294	531	694	3.56862953187519e-06	1.20752522771379e-05	6.49241351604717e-17	1.76210965222353e-15	cis plus trans
MSTRG.2732	AT3G11170	contig_11599|arrow|pilon_79517_C_A	423	239	435	578	7.87639829257718e-06	2.55396641965469e-05	5.15041461092923e-17	1.40820610475291e-15	cis plus trans
MSTRG.2732	AT3G11170	contig_11599|arrow|pilon_79560_C_T	326	242	329	526	1.6698074870713e-11	9.38276803410064e-11	3.08248785008094e-12	5.63290792905319e-11	cis plus trans
MSTRG.2732	AT3G11170	contig_11599|arrow|pilon_79581_G_A	268	237	255	492	3.0838379885297e-18	2.61303256583132e-17	3.52881438118825e-11	5.78615696551409e-10	cis plus trans
MSTRG.2732	AT3G11170	contig_11599|arrow|pilon_79631_C_T	102	243	94	490	1.44065855047591e-65	5.01810269757731e-64	1.84208915391611e-06	1.68374742660553e-05	cis plus trans
MSTRG.2732	AT3G11170	contig_11599|arrow|pilon_79633_T_G	99	241	91	480	8.57060577202667e-65	2.93292755123405e-63	3.19278397713882e-06	2.80721052188464e-05	cis plus trans
MSTRG.2732	AT3G11170	contig_11599|arrow|pilon_79638_C_T	70	239	57	477	1.3235546780313e-83	6.36881800706966e-82	5.53303338010968e-06	4.65904139368799e-05	cis plus trans
MSTRG.2732	AT3G11170	contig_11599|arrow|pilon_79646_T_C	38	231	32	474	4.87394605579938e-102	3.13158629281546e-100	0.000535346713011186	0.00295235866737852	cis plus trans
MSTRG.2732	AT3G11170	contig_11599|arrow|pilon_79725_G_A	25	255	30	513	1.36064118443476e-114	1.05001480579998e-112	0.0766010542353113	0.183918233988479	only cis
MSTRG.2732	AT3G11170	contig_11599|arrow|pilon_79728_G_A	34	252	42	510	3.07854182481377e-103	2.0129646225512e-101	0.0432293191092049	0.118550792659539	only cis
MSTRG.2732	AT3G11170	contig_11599|arrow|pilon_79731_T_A	96	250	129	503	4.69133946943297e-53	1.24701143395543e-51	0.0109254636003368	0.0391712478683478	cis plus trans
MSTRG.2732	AT3G11170	contig_11599|arrow|pilon_79738_T_G	130	244	173	493	1.68503817766564e-36	2.89449082705333e-35	0.00351018235284353	0.0151123513576329	cis plus trans
MSTRG.2732	AT3G11170	contig_11599|arrow|pilon_79742_G_T	153	265	193	518	3.46892896912441e-35	5.72962882688994e-34	0.00104298040455137	0.00530661281248115	cis plus trans
MSTRG.2732	AT3G11170	contig_11599|arrow|pilon_79745_A_G	172	265	213	524	4.22967057693359e-31	6.05655419018367e-30	0.000247547302691224	0.00148785104973211	cis plus trans
MSTRG.2732	AT3G11170	contig_11599|arrow|pilon_79856_C_G	100	122	129	212	8.14643273430533e-06	2.63736076602326e-05	0.0956899754357422	0.217042966618307	only cis
MSTRG.2741	AT3G11130	contig_11599|arrow|pilon_86815_G_C	43	71	25	26	1	1	0.2307686267311	0.409860554262521	no cis no trans
MSTRG.2741	AT3G11130	contig_11599|arrow|pilon_87114_G_T	43	87	44	24	0.0205269337137071	0.0369497097043914	2.39207215006407e-05	0.000179267521761319	cis plus trans
MSTRG.2741	AT3G11130	contig_11599|arrow|pilon_87168_C_T	49	86	44	26	0.0413914286739155	0.0689783201146927	0.000369321678278115	0.00212539647753376	only trans
MSTRG.2741	AT3G11130	contig_11599|arrow|pilon_87207_A_G	48	80	47	20	0.0013071686857636	0.00301316538677814	2.00374477132027e-05	0.000152324924513752	cis plus trans
MSTRG.2741	AT3G11130	contig_11599|arrow|pilon_87346_C_A	49	80	49	20	0.000636172996450361	0.00155221048177792	1.25213594294169e-05	9.8961874029231e-05	cis plus trans
MSTRG.2741	AT3G11130	contig_11599|arrow|pilon_87481_G_A	57	90	59	31	0.00416511401582445	0.00873540605033487	9.36354050990808e-05	0.000621032800553509	cis plus trans
MSTRG.2741	AT3G11130	contig_11599|arrow|pilon_87571_T_C	37	89	30	42	0.1945051658674	0.267419122931714	0.0874620930699578	0.202987619434737	no cis no trans
MSTRG.2741	AT3G11130	contig_11599|arrow|pilon_87604_A_C	37	89	35	49	0.155656463713997	0.220595997349457	0.0757463921074799	0.182391587551916	no cis no trans
MSTRG.2741	AT3G11130	contig_11599|arrow|pilon_87752_G_A	53	65	40	38	0.909946451874527	0.951746834650478	0.465141297003868	0.655178063530062	no cis no trans
MSTRG.2741	AT3G11130	contig_11599|arrow|pilon_87785_G_T	58	73	37	39	0.908776925275496	0.951357920272626	0.565139333536516	0.740779995851881	no cis no trans
MSTRG.2741	AT3G11130	contig_11599|arrow|pilon_87863_T_C	61	89	40	33	0.482788556844023	0.574168332890541	0.0620587308352839	0.15677806466938	no cis no trans
MSTRG.2741	AT3G11130	contig_11599|arrow|pilon_87914_C_T	74	87	77	36	0.000144019601129553	0.000391134534391083	0.000335232323913786	0.00194950801658974	cis plus trans
MSTRG.2741	AT3G11130	contig_11599|arrow|pilon_87941_C_T	83	96	94	51	0.000446431177189573	0.00111696030980703	0.00111600464911905	0.00562539784518217	cis plus trans
MSTRG.2741	AT3G11130	contig_11599|arrow|pilon_87971_A_T	76	83	84	41	0.000150133422570285	0.000406522264334275	0.0011588039806793	0.00581533744776215	cis plus trans
MSTRG.2741	AT3G11130	contig_11599|arrow|pilon_88051_T_A	82	108	89	33	4.04034703807614e-07	1.53001585157376e-06	2.44007820008751e-07	2.54480917089274e-06	cis plus trans
MSTRG.2741	AT3G11130	contig_11599|arrow|pilon_88442_T_G	90	113	84	64	0.118039246781727	0.173569652168577	0.0235003763247436	0.0731691256995281	no cis no trans
MSTRG.2741	AT3G11130	contig_11599|arrow|pilon_88577_C_T	74	129	69	51	0.120327827738658	0.17647094954306	0.000311772658876464	0.00182781233515351	only trans
MSTRG.2741	AT3G11130	contig_11599|arrow|pilon_88580_C_T	71	131	69	51	0.120327827738658	0.17647094954306	0.000118644582734847	0.000769789614378439	only trans
MSTRG.2741	AT3G11130	contig_11599|arrow|pilon_88598_T_G	58	142	57	62	0.714026312484787	0.786418035705912	0.00107993487405502	0.00546707085315395	only trans
MSTRG.2741	AT3G11130	contig_11599|arrow|pilon_88691_A_T	36	122	44	80	0.00156473402616966	0.00355442013887605	0.0235327397973215	0.0732509252909056	only cis
MSTRG.2741	AT3G11130	contig_11599|arrow|pilon_89227_G_A	76	149	72	88	0.23558242646927	0.314603323845144	0.0333330401222517	0.0966866532733416	no cis no trans
MSTRG.2741	AT3G11130	contig_11599|arrow|pilon_89947_G_T	171	179	213	134	2.62011636913809e-05	7.93474299324159e-05	0.00104772357772026	0.00532755256438454	cis plus trans
MSTRG.2741	AT3G11130	contig_11599|arrow|pilon_90007_T_A	325	244	442	167	1.25464931958686e-29	1.71406975916179e-28	3.37109706356594e-08	3.94645612189614e-07	cis plus trans
MSTRG.2741	AT3G11130	contig_11599|arrow|pilon_90035_A_C	344	267	450	194	2.2811096903831e-24	2.56035356855794e-23	6.29767238741834e-07	6.17314770110008e-06	cis plus trans
MSTRG.2741	AT3G11130	contig_11599|arrow|pilon_90205_G_A	329	266	405	209	2.06911493427986e-15	1.49745189092775e-14	0.000162353720745568	0.00102047576493193	cis plus trans
MSTRG.2741	AT3G11130	contig_11599|arrow|pilon_90217_C_T	323	267	393	220	2.69130801627743e-12	1.60103870278251e-11	0.00100299333863084	0.00512974786307335	cis plus trans
MSTRG.2717	AT3G11410	contig_11599|arrow|pilon_928_A_G	109	314	49	88	0.00109102361623575	0.00255144280158354	0.0287654530559609	0.0861298399255678	only cis
MSTRG.2717	AT3G11410	contig_11599|arrow|pilon_948_T_C	179	325	89	116	0.0691220917066591	0.108440940719642	0.0600389768140503	0.152950281064955	no cis no trans
MSTRG.2738	AT3G11090	contig_11599|arrow|pilon_96405_A_G	83	32	119	34	2.96297978237331e-12	1.75570604177757e-11	0.317786409659826	0.510417031081725	only cis
MSTRG.2738	AT3G11090	contig_11599|arrow|pilon_96408_A_G	83	32	119	34	2.96297978237331e-12	1.75570604177757e-11	0.317786409659826	0.510417031081725	only cis
MSTRG.2738	AT3G11090	contig_11599|arrow|pilon_96444_C_T	73	30	96	31	6.32743753672311e-09	2.87900801957049e-08	0.454643485982569	0.646128171777772	only cis
MSTRG.2738	AT3G11090	contig_11599|arrow|pilon_96558_C_T	70	36	109	44	1.50644293853035e-07	5.97053840917239e-07	0.412789799690864	0.607230205948919	only cis
MSTRG.2738	AT3G11090	contig_11599|arrow|pilon_96573_G_A	70	35	106	41	8.08924594039047e-08	3.29890632569889e-07	0.404032471359134	0.599205598776796	only cis
MSTRG.2738	AT3G11090	contig_11599|arrow|pilon_96576_A_G	70	35	106	41	8.08924594039047e-08	3.29890632569889e-07	0.404032471359134	0.599205598776796	only cis
MSTRG.2738	AT3G11090	contig_11599|arrow|pilon_96603_T_G	69	35	101	39	1.60656349015703e-07	6.34973627029664e-07	0.398277313604456	0.593566052348915	only cis
MSTRG.2738	AT3G11090	contig_11599|arrow|pilon_96618_T_C	61	36	87	42	9.20661380268257e-05	0.000256704001710202	0.483551276204455	0.671395319315996	only cis
MSTRG.2717	AT3G11410	contig_11599|arrow|pilon_966_C_T	217	325	129	114	0.369164706471889	0.459229095022299	0.000812559470246536	0.00426786695511583	only trans
MSTRG.2796	AT4G22910	contig_11601|arrow|pilon_103438_T_C	34	21	40	44	0.743644186105205	0.81033087563263	0.119125584077567	0.255137266991935	no cis no trans
MSTRG.2801	AT4G22930	contig_11601|arrow|pilon_119586_T_G	36	49	30	34	0.707980754134766	0.781782246364829	0.619685205998901	0.782203106839174	no cis no trans
MSTRG.2801	AT4G22930	contig_11601|arrow|pilon_120191_G_T	71	56	72	62	0.436990549085973	0.52913406848562	0.80359794181714	0.913254679277151	no cis no trans
MSTRG.2801	AT4G22930	contig_11601|arrow|pilon_120413_A_G	49	69	62	77	0.234931503290597	0.314307761958714	0.704748958120241	0.846945791126511	no cis no trans
MSTRG.2802	AT4G22940	contig_11601|arrow|pilon_120736_G_A	64	70	69	93	0.0704252333756172	0.110282733285608	0.411881759819938	0.606426070539468	no cis no trans
MSTRG.2809	AT4G23060	contig_11601|arrow|pilon_196239_G_T	109	56	82	42	0.000415854996394355	0.00104653782806398	1	1	only cis
MSTRG.2809	AT4G23060	contig_11601|arrow|pilon_196505_C_T	79	55	54	44	0.363354187664054	0.452793335874511	0.592331552233241	0.761612113719789	no cis no trans
MSTRG.2809	AT4G23060	contig_11601|arrow|pilon_196510_T_C	76	55	54	42	0.261469436286388	0.344270458974543	0.892031750981274	0.961074270597398	no cis no trans
MSTRG.2809	AT4G23060	contig_11601|arrow|pilon_196517_G_T	69	55	49	44	0.678532013653325	0.758397951842569	0.681671983669449	0.830678181530231	no cis no trans
MSTRG.2809	AT4G23060	contig_11601|arrow|pilon_196610_T_C	99	60	79	54	0.0370285100641487	0.0624238882588665	0.631788989752767	0.79181578998673	no cis no trans
MSTRG.2809	AT4G23060	contig_11601|arrow|pilon_196649_C_A	143	60	104	62	0.00138805336209189	0.00319369567331185	0.12059152519676	0.257436388254549	only cis
MSTRG.2809	AT4G23060	contig_11601|arrow|pilon_196652_T_C	145	61	109	62	0.000403578439302834	0.00101818183561805	0.186275094743436	0.352322799681907	only cis
MSTRG.2809	AT4G23060	contig_11601|arrow|pilon_196709_T_A	175	51	148	49	9.48952235979601e-13	5.81076709899352e-12	0.646515217054492	0.803178041321241	only cis
MSTRG.2809	AT4G23060	contig_11601|arrow|pilon_196733_C_T	168	46	146	49	2.15253503908654e-12	1.28833386817444e-11	0.413022151000564	0.607386258929383	only cis
MSTRG.2809	AT4G23060	contig_11601|arrow|pilon_196750_A_T	144	49	124	56	4.36714172447524e-07	1.6469394635376e-06	0.249598971255746	0.432691187974598	only cis
MSTRG.2809	AT4G23060	contig_11601|arrow|pilon_196821_G_A	139	48	106	36	3.38717199697744e-09	1.57707751084667e-08	1	1	only cis
MSTRG.2809	AT4G23060	contig_11601|arrow|pilon_196832_C_T	129	52	104	38	2.78337773373483e-08	1.18801081744318e-07	0.709557058357821	0.850186028755152	only cis
MSTRG.2809	AT4G23060	contig_11601|arrow|pilon_196841_G_A	110	53	87	41	5.87740461785375e-05	0.000168627456956113	1	1	only cis
MSTRG.2809	AT4G23060	contig_11601|arrow|pilon_197003_A_G	84	47	42	39	0.824313215105208	0.882880713087946	0.0854477026081774	0.199545675940069	no cis no trans
MSTRG.2809	AT4G23060	contig_11601|arrow|pilon_197027_T_C	106	51	57	46	0.324478780288066	0.413343528694172	0.0504204827457415	0.133791730004325	no cis no trans
MSTRG.2809	AT4G23060	contig_11601|arrow|pilon_197069_G_A	159	55	106	42	1.4461330447994e-07	5.74856109858568e-07	0.629520704816731	0.789892212776259	only cis
MSTRG.2811	AT4G23100	contig_11601|arrow|pilon_210246_T_C	182	378	215	821	6.50201306597824e-84	3.14232754031565e-82	3.2274977596121e-07	3.2997306000132e-06	cis plus trans
MSTRG.2811	AT4G23100	contig_11601|arrow|pilon_210248_C_T	182	395	217	874	7.17013860781536e-94	4.05611733577117e-92	1.90614990354152e-07	2.01874788221175e-06	cis plus trans
MSTRG.2811	AT4G23100	contig_11601|arrow|pilon_210650_A_G	898	411	1115	666	1.37011959905966e-26	1.67304610949992e-25	0.000583296354862337	0.00318470408512084	cis plus trans
MSTRG.2811	AT4G23100	contig_11601|arrow|pilon_210796_A_G	684	334	870	588	1.56149336631944e-13	1.00853755628247e-12	0.000143087651165043	0.000911205853756509	cis plus trans
MSTRG.2811	AT4G23100	contig_11601|arrow|pilon_210995_C_A	664	308	865	510	7.98589382564609e-22	8.02644067478173e-21	0.00730063505977434	0.0280213666908074	cis plus trans
MSTRG.2811	AT4G23100	contig_11601|arrow|pilon_211118_A_G	655	304	855	493	4.50137365463128e-23	4.79295160279042e-22	0.0164399499603483	0.054763492542447	only cis
MSTRG.2811	AT4G23100	contig_11601|arrow|pilon_211335_G_A	512	301	680	407	1.100502626926e-16	8.57287090899135e-16	0.885628732694634	0.958715812621478	only cis
MSTRG.2811	AT4G23100	contig_11601|arrow|pilon_211512_A_G	415	300	494	369	2.35866713742272e-05	7.21244455606415e-05	0.759037512831594	0.881624601983189	only cis
MSTRG.2811	AT4G23100	contig_11601|arrow|pilon_212784_T_C	323	217	361	230	7.93212531524935e-08	3.23784989143303e-07	0.670402067190973	0.822123710786832	only cis
MSTRG.2811	AT4G23100	contig_11601|arrow|pilon_212999_T_C	212	194	225	178	0.0218223515087392	0.0390516204396603	0.323510428561278	0.516752262853643	only cis
MSTRG.2811	AT4G23100	contig_11601|arrow|pilon_213022_A_G	141	190	148	173	0.180302286792703	0.250686398804996	0.38627156653027	0.581649369094451	no cis no trans
MSTRG.2811	AT4G23100	contig_11601|arrow|pilon_213023_C_T	141	177	148	167	0.310491300818749	0.398409172089316	0.523794849931963	0.706981219065552	no cis no trans
MSTRG.2811	AT4G23100	contig_11601|arrow|pilon_213043_T_C	38	203	52	175	9.33642742022877e-17	7.29864845387754e-16	0.0602281360561925	0.153307499799501	only cis
MSTRG.2811	AT4G23100	contig_11601|arrow|pilon_213047_G_A	37	203	49	178	2.16729890051488e-18	1.84857696692713e-17	0.0949958112296508	0.215896034816443	only cis
MSTRG.2811	AT4G23100	contig_11601|arrow|pilon_213056_T_G	37	194	49	173	2.05252660113604e-17	1.66048918759581e-16	0.119178540988044	0.255220384813742	only cis
MSTRG.2811	AT4G23100	contig_11601|arrow|pilon_213131_C_T	70	217	64	185	8.2867122402269e-15	5.78262648295408e-14	0.764494977761513	0.88520115978999	only cis
MSTRG.2811	AT4G23100	contig_11601|arrow|pilon_213133_T_C	69	219	62	183	4.79865987525296e-15	3.38973913523853e-14	0.762302339106292	0.883832438208747	only cis
MSTRG.2811	AT4G23100	contig_11601|arrow|pilon_213145_T_A	81	199	69	165	2.99885484792341e-10	1.52574299904449e-09	0.922525267043216	0.978901886511121	only cis
MSTRG.2811	AT4G23100	contig_11601|arrow|pilon_213154_C_T	81	191	69	158	3.29971797796073e-09	1.53908982734263e-08	0.922001687082255	0.978483011797066	only cis
MSTRG.2788	AT4G22755	contig_11601|arrow|pilon_28486_T_C	79	74	141	106	0.0303058269806761	0.0523610409673195	0.302341382674321	0.493393790552395	no cis no trans
MSTRG.2788	AT4G22755	contig_11601|arrow|pilon_28785_A_G	88	79	153	121	0.0609013336488868	0.0972212942491781	0.554583649720646	0.732311658469856	no cis no trans
MSTRG.2788	AT4G22755	contig_11601|arrow|pilon_28824_C_G	90	77	156	118	0.0252220703298168	0.0443539244379314	0.554087654242563	0.731938003882043	only cis
MSTRG.2788	AT4G22755	contig_11601|arrow|pilon_28860_A_G	75	61	138	83	0.000262745267924297	0.000683475861073029	0.183736737116679	0.348930303025054	only cis
MSTRG.2788	AT4G22755	contig_11601|arrow|pilon_28980_G_A	56	43	94	52	0.000639823066333175	0.00155998220719528	0.231452972245413	0.410757510567095	only cis
MSTRG.2788	AT4G22755	contig_11601|arrow|pilon_28991_T_C	49	46	79	49	0.0100901398094386	0.0194907838055372	0.134977286896402	0.279212713149463	only cis
MSTRG.2788	AT4G22755	contig_11601|arrow|pilon_28995_C_T	57	47	87	49	0.0014186377419934	0.00325338006403275	0.183683899219402	0.348862096449853	only cis
MSTRG.2788	AT4G22755	contig_11601|arrow|pilon_29046_A_T	46	53	69	49	0.0798343128281999	0.123427109736608	0.101115360414043	0.226051201227461	no cis no trans
MSTRG.2788	AT4G22755	contig_11601|arrow|pilon_29381_G_A	49	51	82	51	0.00903049068721997	0.017626991121208	0.0622813961295281	0.15723323176334	only cis
MSTRG.2788	AT4G22755	contig_11601|arrow|pilon_29390_A_G	53	47	87	52	0.0037703030800634	0.00795905073332557	0.145455634855468	0.294909335771639	only cis
MSTRG.2788	AT4G22755	contig_11601|arrow|pilon_29426_A_G	54	43	82	54	0.020260011254246	0.0365759925450552	0.50253761340368	0.688359139774584	only cis
MSTRG.2783	AT4G22756	contig_11601|arrow|pilon_35737_A_T	80	41	106	72	0.0131584850273112	0.0248074703221145	0.275283519167535	0.462827692933345	only cis
MSTRG.2783	AT4G22756	contig_11601|arrow|pilon_35749_A_C	93	46	138	80	0.00010378464023168	0.000287136841395582	0.498136525488895	0.684487752564181	only cis
MSTRG.2783	AT4G22756	contig_11601|arrow|pilon_35766_T_C	113	44	168	77	6.03168165457695e-09	2.74712307997584e-08	0.50465468831836	0.690223895295601	only cis
MSTRG.2783	AT4G22756	contig_11601|arrow|pilon_35796_G_A	103	42	153	69	1.73228738486143e-08	7.55697279993858e-08	0.727650960939168	0.862184846226351	only cis
MSTRG.2783	AT4G22756	contig_11601|arrow|pilon_36116_A_G	153	62	178	62	3.56942439686486e-14	2.39492312296434e-13	0.527095944957632	0.709819872673244	only cis
MSTRG.2783	AT4G22756	contig_11601|arrow|pilon_36149_C_T	141	57	153	56	1.33932152760718e-11	7.57678271698086e-11	0.659653648366979	0.813554041040854	only cis
MSTRG.2783	AT4G22756	contig_11601|arrow|pilon_36775_G_C	97	31	138	38	1.56474616719513e-14	1.07307396588776e-13	0.677605494108084	0.827565834551893	only cis
MSTRG.2783	AT4G22756	contig_11601|arrow|pilon_36778_A_G	97	32	141	29	7.24286473934041e-19	6.33576145765578e-18	0.1119530318412	0.243556451117419	only cis
MSTRG.2783	AT4G22756	contig_11601|arrow|pilon_36780_C_T	97	32	141	31	5.82788965970217e-18	4.85043502452253e-17	0.155865601253432	0.310023280561274	only cis
MSTRG.2783	AT4G22756	contig_11601|arrow|pilon_36847_G_A	79	25	99	21	2.66178349605294e-13	1.69215557062513e-12	0.248647319352639	0.431611938594775	only cis
MSTRG.2783	AT4G22756	contig_11601|arrow|pilon_36990_T_G	62	29	69	23	1.6704367950249e-06	5.89602698919527e-06	0.328726090440901	0.522285345768222	only cis
MSTRG.2783	AT4G22756	contig_11601|arrow|pilon_37325_G_A	65	29	67	29	0.00013222219842747	0.000360260804185292	1	1	only cis
MSTRG.2792	AT4G22830	contig_11601|arrow|pilon_88282_A_G	68	100	52	46	0.613734467630139	0.69908207598991	0.0554815164599349	0.144070601778543	no cis no trans
MSTRG.2792	AT4G22830	contig_11601|arrow|pilon_88287_G_C	92	100	77	46	0.00659100404887787	0.013238978944512	0.011198539938923	0.0399636505278708	cis plus trans
MSTRG.2792	AT4G22830	contig_11601|arrow|pilon_88313_T_G	132	95	111	60	0.000118218324873709	0.000323933698741102	0.17857060355599	0.341986214414499	only cis
MSTRG.2792	AT4G22830	contig_11601|arrow|pilon_88376_A_G	174	68	163	59	1.85539579495432e-12	1.11474379355536e-11	0.754933938341892	0.878989863873264	only cis
MSTRG.2792	AT4G22830	contig_11601|arrow|pilon_88737_C_T	238	90	217	70	1.13198511106124e-18	9.81114951304119e-18	0.408069141488688	0.60297516163487	only cis
MSTRG.2792	AT4G22830	contig_11601|arrow|pilon_88740_A_T	235	90	213	64	7.06773037875011e-20	6.48691155140272e-19	0.22324901523305	0.400303700740128	only cis
MSTRG.2792	AT4G22830	contig_11601|arrow|pilon_88997_C_A	208	85	185	64	8.2867122402269e-15	5.78262648295408e-14	0.440080987432447	0.632640805054431	only cis
MSTRG.2792	AT4G22830	contig_11601|arrow|pilon_89040_G_C	99	70	146	0	2.24207754291969e-44	4.83779856670452e-43	4.26605339104203e-23	1.74745926428579e-21	cis plus trans
MSTRG.2792	AT4G22830	contig_11601|arrow|pilon_89044_C_T	80	72	59	59	1	1	0.7132904600409	0.852676322683607	no cis no trans
MSTRG.2792	AT4G22830	contig_11601|arrow|pilon_89117_A_C	34	76	27	46	0.034415913668175	0.0585481926432389	0.425710305800442	0.619236445481317	no cis no trans
MSTRG.2793	AT4G22850	contig_11601|arrow|pilon_91330_C_A	34	19	42	15	0.000460005008648791	0.00114656826421228	0.307759803665985	0.499530472504926	only cis
MSTRG.2793	AT4G22850	contig_11601|arrow|pilon_91656_T_G	50	23	62	15	6.08324993007075e-08	2.50919714788367e-07	0.0958080981092037	0.217259669223437	only cis
MSTRG.2795	AT4G22890	contig_11601|arrow|pilon_97086_C_G	1809	1608	1564	1537	0.640579533653962	0.725349109585932	0.0444221038473769	0.121069508094791	no cis no trans
MSTRG.2795	AT4G22890	contig_11601|arrow|pilon_98203_A_C	1044	708	922	477	4.90110855937169e-33	7.53461249701043e-32	0.000286277846028759	0.00169445345484452	cis plus trans
MSTRG.2822	AT4G34230	contig_11617|arrow|pilon_126_T_A	477	154	526	346	1.18151029610181e-09	5.7251077444319e-09	4.64734086276158e-10	6.75721020215881e-09	cis plus trans
MSTRG.2835	AT4G34290	contig_11617|arrow|pilon_13344_T_C	163	602	158	240	4.63062576390324e-05	0.000135296101185056	6.05523866572993e-11	9.68120359641946e-10	cis plus trans
MSTRG.2835	AT4G34290	contig_11617|arrow|pilon_13347_A_G	161	609	158	238	6.82197142715816e-05	0.000193858550042685	1.25422374376041e-11	2.15240544937948e-10	cis plus trans
MSTRG.2835	AT4G34290	contig_11617|arrow|pilon_13350_T_C	180	593	205	230	0.249821596087797	0.332024062311397	3.29724983244093e-17	9.16983669434801e-16	only trans
MSTRG.2835	AT4G34290	contig_11617|arrow|pilon_13930_T_C	270	609	316	274	0.0913374487338034	0.138948734351593	2.35394618251908e-18	7.1289741794994e-17	only trans
MSTRG.2835	AT4G34290	contig_11617|arrow|pilon_13933_T_G	271	611	314	287	0.288880738224918	0.37452241894259	1.36855825491476e-16	3.62177284446166e-15	only trans
MSTRG.2822	AT4G34230	contig_11617|arrow|pilon_1546_A_G	166	58	138	103	0.0283055175588669	0.0491332387100957	0.000142180421839569	0.000905948185060332	cis plus trans
MSTRG.2822	AT4G34230	contig_11617|arrow|pilon_162_A_G	453	165	467	371	0.00102010037158854	0.00239708305418438	5.36659157039991e-12	9.56580364294516e-11	cis plus trans
MSTRG.2822	AT4G34230	contig_11617|arrow|pilon_183_C_T	398	179	376	392	0.588353031114855	0.673691273969908	1.5857993676966e-13	3.25990200787648e-12	only trans
MSTRG.2822	AT4G34230	contig_11617|arrow|pilon_201_A_G	381	179	336	371	0.200968500743661	0.275050154814702	2.3026715609646e-13	4.66773746721788e-12	only trans
MSTRG.2822	AT4G34230	contig_11617|arrow|pilon_218_T_C	330	189	292	389	0.000229232410798351	0.000599671886917177	1.00670892194148e-12	1.92700832758261e-11	cis plus trans
MSTRG.2822	AT4G34230	contig_11617|arrow|pilon_25_T_C	91	45	109	103	0.731386755020643	0.800334336012147	0.00539654232677427	0.0217557723386543	only trans
MSTRG.2822	AT4G34230	contig_11617|arrow|pilon_343_A_T	390	179	363	356	0.822961522319561	0.882303918370419	7.47918966814032e-11	1.18290821867898e-09	only trans
MSTRG.2822	AT4G34230	contig_11617|arrow|pilon_392_C_T	371	150	368	273	0.000200016213837003	0.000530785947087239	1.22815289249126e-06	1.15454052350024e-05	cis plus trans
MSTRG.2839	AT4G34480	contig_11617|arrow|pilon_40330_C_T	64	76	69	82	0.328808609326277	0.417903715801641	1	1	no cis no trans
MSTRG.2839	AT4G34480	contig_11617|arrow|pilon_40744_T_C	58	88	30	82	9.32258403188668e-07	3.38133757020518e-06	0.0342468686127303	0.0987991556242153	only cis
MSTRG.2839	AT4G34480	contig_11617|arrow|pilon_40781_C_G	58	90	22	85	6.37548165116694e-10	3.15698240262928e-09	0.00165442473611404	0.00793131284445822	cis plus trans
MSTRG.2839	AT4G34480	contig_11617|arrow|pilon_40836_G_A	41	85	0	88	6.46234853557053e-27	8.01043682202068e-26	2.35750962542198e-11	3.93078979243235e-10	cis plus trans
MSTRG.2839	AT4G34480	contig_11617|arrow|pilon_41243_A_T	55	59	49	34	0.123853059461801	0.180881796134773	0.149929745284735	0.301342565695756	no cis no trans
MSTRG.2839	AT4G34480	contig_11617|arrow|pilon_41279_A_C	62	63	69	46	0.0397505051265426	0.0665794893603175	0.120177642414558	0.256802899702661	no cis no trans
MSTRG.2839	AT4G34480	contig_11617|arrow|pilon_41281_T_C	62	63	69	46	0.0397505051265426	0.0665794893603175	0.120177642414558	0.256802899702661	no cis no trans
MSTRG.2839	AT4G34480	contig_11617|arrow|pilon_41309_C_T	50	66	0	93	2.01948391736579e-28	2.64239463805548e-27	4.02079135451191e-16	1.03061523903776e-14	cis plus trans
MSTRG.2839	AT4G34480	contig_11617|arrow|pilon_42447_A_G	60	68	54	28	0.00543592487756627	0.0111290434144837	0.0103932009161915	0.037606098335901	cis plus trans
MSTRG.2822	AT4G34230	contig_11617|arrow|pilon_560_G_A	306	87	329	203	5.20927668295315e-08	2.16672577847035e-07	2.18703454347606e-07	2.2983452369246e-06	cis plus trans
MSTRG.2822	AT4G34230	contig_11617|arrow|pilon_563_T_C	317	86	344	198	3.71767274549101e-10	1.87887383984402e-09	4.65148338906198e-07	4.64404951149955e-06	cis plus trans
MSTRG.2845	AT4G34640	contig_11617|arrow|pilon_80308_G_A	70	32	109	44	1.50644293853035e-07	5.97053840917239e-07	0.676778162570451	0.826910832850333	only cis
MSTRG.2845	AT4G34640	contig_11617|arrow|pilon_80377_T_C	65	41	99	46	1.27505188267701e-05	4.02268122990833e-05	0.283618784010466	0.472465520406407	only cis
MSTRG.2845	AT4G34640	contig_11617|arrow|pilon_80398_T_C	46	39	64	39	0.0176090568679096	0.0321415791294211	0.299332543430447	0.490210626772105	only cis
MSTRG.2845	AT4G34640	contig_11617|arrow|pilon_80730_T_C	28	41	22	88	1.55027488451621e-10	8.09899787530862e-10	0.00362128958947909	0.0155240079424929	cis plus trans
MSTRG.2845	AT4G34640	contig_11617|arrow|pilon_80737_G_A	41	43	42	91	2.58964295969843e-05	7.84855163018211e-05	0.0146078452173345	0.0497062847316276	cis plus trans
MSTRG.2845	AT4G34640	contig_11617|arrow|pilon_80739_T_A	40	44	42	91	2.58964295969843e-05	7.84855163018211e-05	0.0215274911797577	0.0682576565961298	only cis
MSTRG.2845	AT4G34640	contig_11617|arrow|pilon_80744_C_A	53	44	59	88	0.020605148179178	0.0370385677784252	0.0354690922757538	0.101543619680238	only cis
MSTRG.2845	AT4G34640	contig_11617|arrow|pilon_80972_A_T	104	45	119	38	6.40029908233512e-11	3.43718564551925e-10	0.249587357542718	0.432676252698478	only cis
MSTRG.2845	AT4G34640	contig_11617|arrow|pilon_81244_C_T	114	42	126	46	8.48998967799914e-10	4.1603515244741e-09	1	1	only cis
MSTRG.2844	AT4G34670	contig_11617|arrow|pilon_84226_A_G	270	375	175	69	8.44006125559247e-12	4.83535193827978e-11	1.36948155766968e-15	3.35133990343825e-14	cis plus trans
MSTRG.2844	AT4G34670	contig_11617|arrow|pilon_84711_T_C	260	406	163	83	3.7728925966281e-07	1.43502374140588e-06	2.49148869399277e-13	5.03916246589212e-12	cis plus trans
MSTRG.2844	AT4G34670	contig_11617|arrow|pilon_84884_G_C	240	530	141	108	0.0423524678722789	0.0703043951294165	1.38511731118436e-12	2.61800778074267e-11	only trans
MSTRG.2844	AT4G34670	contig_11617|arrow|pilon_84920_A_T	157	520	96	145	0.00192714979756631	0.0042984320779953	1.458162401854e-06	1.35480490896199e-05	cis plus trans
MSTRG.2844	AT4G34670	contig_11617|arrow|pilon_84932_T_A	143	441	89	144	0.000381565696500253	0.00096658353250575	0.000146785198552372	0.000932078906006082	cis plus trans
MSTRG.2844	AT4G34670	contig_11617|arrow|pilon_84938_C_T	158	468	77	145	5.88973833720226e-06	1.94121653961109e-05	0.00873165837067679	0.0325511983418754	cis plus trans
MSTRG.2844	AT4G34670	contig_11617|arrow|pilon_85156_A_C	345	520	230	119	2.89765695659962e-09	1.35973068562395e-08	2.39418779606996e-16	6.23651347767256e-15	cis plus trans
MSTRG.2844	AT4G34670	contig_11617|arrow|pilon_85171_G_A	387	520	260	124	3.35575415692104e-12	1.98063610074077e-11	1.30320332291971e-16	3.45515282614772e-15	cis plus trans
MSTRG.2844	AT4G34670	contig_11617|arrow|pilon_85195_A_T	327	507	0	302	2.45454673264891e-91	1.3296290707276e-89	4.65888170810058e-54	6.80484372888955e-52	cis plus trans
MSTRG.2844	AT4G34670	contig_11617|arrow|pilon_85264_C_T	323	592	0	366	1.33061245000253e-110	9.65406495964883e-109	1.23314566610982e-56	1.92382722087181e-54	cis plus trans
MSTRG.2844	AT4G34670	contig_11617|arrow|pilon_85501_A_T	208	398	131	113	0.276427299942838	0.360450479240733	2.81675992963058e-07	2.90760950418497e-06	only trans
MSTRG.2844	AT4G34670	contig_11617|arrow|pilon_85513_A_G	158	374	104	108	0.836820011355114	0.893404989447618	1.0859103545862e-06	1.02852545038222e-05	only trans
MSTRG.2844	AT4G34670	contig_11617|arrow|pilon_85519_T_G	135	360	96	109	0.402023612237508	0.492689149816842	1.014215603822e-06	9.65629343352569e-06	only trans
MSTRG.2847	AT4G34700	contig_11617|arrow|pilon_90388_A_C	214	110	203	129	5.77546102647305e-05	0.000166189231038353	0.195404255203763	0.364756463292283	only cis
MSTRG.2847	AT4G34700	contig_11617|arrow|pilon_90406_A_C	238	127	210	154	0.0038813490685295	0.0081701616595254	0.0400420355319699	0.111619426791768	only cis
MSTRG.2847	AT4G34700	contig_11617|arrow|pilon_90606_T_C	166	206	0	248	4.4217183002083e-75	1.84047806802642e-73	4.97454953735292e-46	5.69288080242556e-44	cis plus trans
MSTRG.2847	AT4G34700	contig_11617|arrow|pilon_90609_T_C	163	197	0	237	9.05567907882691e-72	3.55789815460505e-70	6.98879100978967e-45	7.675383879998e-43	cis plus trans
MSTRG.2847	AT4G34700	contig_11617|arrow|pilon_91263_C_T	255	204	205	242	0.0885034980815109	0.13521911749383	0.00424193348612218	0.01775426141851	only trans
MSTRG.2847	AT4G34700	contig_11617|arrow|pilon_91290_A_G	323	219	279	260	0.438182051195719	0.530514490163038	0.0101532110801888	0.0368919261197243	only trans
MSTRG.2847	AT4G34700	contig_11617|arrow|pilon_91468_A_C	407	257	437	286	2.16545394589491e-08	9.37296021230199e-08	0.783091886043914	0.898272874481557	only cis
MSTRG.2847	AT4G34700	contig_11617|arrow|pilon_91606_C_G	226	212	269	283	0.58008636896553	0.665710796831631	0.405496665914759	0.600581660567053	no cis no trans
MSTRG.2847	AT4G34700	contig_11617|arrow|pilon_91619_G_C	85	219	79	284	2.90517229154038e-28	3.77729983079467e-27	0.0710887981276659	0.173709354843716	only cis
MSTRG.2822	AT4G34230	contig_11617|arrow|pilon_99_A_C	470	148	526	341	3.55978535592909e-10	1.80040326964838e-09	4.41715578571959e-10	6.43224353462572e-09	cis plus trans
MSTRG.2857	AT1G10130	contig_11619|arrow|pilon_24852_C_G	46	33	42	42	1	1	0.346080148638808	0.54039191259284	no cis no trans
MSTRG.2857	AT1G10130	contig_11619|arrow|pilon_25078_A_G	44	37	42	31	0.241644723140753	0.321574219399842	0.746255299410553	0.873437548684771	no cis no trans
MSTRG.2857	AT1G10130	contig_11619|arrow|pilon_25125_G_C	43	31	35	38	0.815121235224999	0.874508994447095	0.2490492749503	0.432075641005084	no cis no trans
MSTRG.2858	AT1G10050	contig_11619|arrow|pilon_45126_A_C	23	28	17	49	0.000101477123167989	0.000281103026533242	0.0325708089460394	0.0949144982571837	only cis
MSTRG.2858	AT1G10050	contig_11619|arrow|pilon_45127_C_G	22	28	17	49	0.000101477123167989	0.000281103026533242	0.0482468838397609	0.129204809323808	only cis
MSTRG.2858	AT1G10050	contig_11619|arrow|pilon_45144_A_T	34	26	30	49	0.0421654439949511	0.0700713173664455	0.0390364548149318	0.109444197969537	no cis no trans
MSTRG.2858	AT1G10050	contig_11619|arrow|pilon_45201_C_T	61	34	62	59	0.855821599211081	0.908810178156311	0.0717683016523457	0.17502301421483	no cis no trans
MSTRG.2858	AT1G10050	contig_11619|arrow|pilon_45204_A_C	62	36	64	64	1	1	0.0584295542557934	0.149828714130094	no cis no trans
MSTRG.2858	AT1G10050	contig_11619|arrow|pilon_45321_C_T	72	46	67	75	0.557070987110328	0.643828492659189	0.0336051612532936	0.0973161922588075	no cis no trans
MSTRG.2858	AT1G10050	contig_11619|arrow|pilon_45354_A_T	77	50	74	72	0.934079577154633	0.968126245741758	0.113124657534595	0.245435640679554	no cis no trans
MSTRG.2858	AT1G10050	contig_11619|arrow|pilon_45360_C_T	70	50	72	72	1	1	0.215078263429877	0.389994711532351	no cis no trans
MSTRG.2858	AT1G10050	contig_11619|arrow|pilon_45369_T_C	71	48	77	77	1	1	0.14145078388026	0.288970981624548	no cis no trans
MSTRG.2858	AT1G10050	contig_11619|arrow|pilon_45399_A_G	71	49	62	65	0.859227815659971	0.91203613194356	0.125455712064919	0.264842791035218	no cis no trans
MSTRG.2858	AT1G10050	contig_11619|arrow|pilon_45525_T_A	53	39	62	64	0.929059686631797	0.964155982612387	0.271864113261103	0.45891260171478	no cis no trans
MSTRG.2858	AT1G10050	contig_11619|arrow|pilon_45531_A_C	53	40	62	67	0.724854366971759	0.795393608468702	0.220990799884301	0.397543771384986	no cis no trans
MSTRG.2858	AT1G10050	contig_11619|arrow|pilon_45567_T_C	55	33	67	65	0.930684465525578	0.965425576752715	0.0975336964265001	0.22011432186932	no cis no trans
MSTRG.2858	AT1G10050	contig_11619|arrow|pilon_45570_A_T	54	32	64	65	1	1	0.0691303805449	0.170075798047189	no cis no trans
MSTRG.2858	AT1G10050	contig_11619|arrow|pilon_45594_T_A	54	32	64	57	0.585625517855502	0.670786367401733	0.19972189470859	0.370346278963358	no cis no trans
MSTRG.2858	AT1G10050	contig_11619|arrow|pilon_45747_G_A	37	28	44	42	0.914211637082451	0.954140212162663	0.51310178227369	0.697631433587725	no cis no trans
MSTRG.2858	AT1G10050	contig_11619|arrow|pilon_45771_T_G	25	26	30	44	0.130177680319128	0.188081926183889	0.36542410536118	0.560558573256867	no cis no trans
MSTRG.2858	AT1G10050	contig_11619|arrow|pilon_46014_G_T	52	33	67	49	0.114083165408502	0.168557990774494	0.664636328838703	0.8175681198345	no cis no trans
MSTRG.2858	AT1G10050	contig_11619|arrow|pilon_46059_A_T	44	36	49	46	0.837556070729075	0.893627223433837	0.76117203065214	0.883105627891159	no cis no trans
MSTRG.2858	AT1G10050	contig_11619|arrow|pilon_46071_G_A	44	36	54	47	0.550708913598272	0.637982889766658	0.881220375053135	0.957488207242451	no cis no trans
MSTRG.2858	AT1G10050	contig_11619|arrow|pilon_46077_G_A	46	36	57	46	0.324478780288066	0.413343528694172	1	1	no cis no trans
MSTRG.2858	AT1G10050	contig_11619|arrow|pilon_46102_C_T	46	34	54	51	0.845370318882553	0.900268951491209	0.457919822365662	0.649109579640941	no cis no trans
MSTRG.2858	AT1G10050	contig_11619|arrow|pilon_46130_G_A	38	32	42	41	1	1	0.745529266008497	0.873022613340504	no cis no trans
MSTRG.2858	AT1G10050	contig_11619|arrow|pilon_46505_A_G	31	31	20	21	1	1	1	1	no cis no trans
MSTRG.2858	AT1G10050	contig_11619|arrow|pilon_46558_A_G	30	29	35	20	0.0580641467924093	0.0931796381369563	0.188976194233429	0.355994590609385	no cis no trans
MSTRG.2858	AT1G10050	contig_11619|arrow|pilon_46559_G_A	30	30	35	20	0.0580641467924093	0.0931796381369563	0.187512852345469	0.354032841954682	no cis no trans
MSTRG.2850	AT5G35360	contig_11619|arrow|pilon_6023_G_T	84	100	91	165	4.3726847472824e-06	1.4650981267601e-05	0.0381074694924708	0.107419830741668	only cis
MSTRG.2850	AT5G35360	contig_11619|arrow|pilon_6416_C_T	154	105	178	162	0.415976755830104	0.507564870397876	0.096976134766929	0.219218466923874	no cis no trans
MSTRG.2861	AT1G09980	contig_11619|arrow|pilon_67819_A_G	21	34	12	33	0.00245890032209673	0.00537101453972478	0.286286373907058	0.475432987699847	only cis
MSTRG.2861	AT1G09980	contig_11619|arrow|pilon_67820_C_A	21	32	12	33	0.00245890032209673	0.00537101453972478	0.202974262910987	0.374584542769728	only cis
MSTRG.2861	AT1G09980	contig_11619|arrow|pilon_68630_G_A	35	36	20	34	0.0759047294891017	0.117913964087181	0.204550262375632	0.376498949991459	no cis no trans
MSTRG.2859	AT1G09970	contig_11619|arrow|pilon_73844_G_A	102	112	54	26	0.0023245412880887	0.00509728352443082	0.0025619699176731	0.0115420615899565	cis plus trans
MSTRG.2859	AT1G09970	contig_11619|arrow|pilon_73910_C_G	124	136	54	24	0.000901003520521941	0.00213814798380229	0.00114360185151328	0.00574824240996275	cis plus trans
MSTRG.2859	AT1G09970	contig_11619|arrow|pilon_73937_A_G	116	84	57	26	0.000877551780002863	0.0020850668437242	0.108426989439891	0.237861275410922	only cis
MSTRG.2850	AT5G35360	contig_11619|arrow|pilon_7542_C_T	105	72	136	75	3.21650563453814e-05	9.61673009746959e-05	0.34444400436884	0.538817051219393	only cis
MSTRG.2850	AT5G35360	contig_11619|arrow|pilon_7569_A_G	98	67	116	70	0.000918099957912862	0.00217293042537594	0.5851342692796	0.756205200160033	only cis
MSTRG.2850	AT5G35360	contig_11619|arrow|pilon_7590_T_A	100	62	114	64	0.000220070432747976	0.000578430425459486	0.736008373614388	0.867329507583331	only cis
MSTRG.2860	AT1G09960	contig_11619|arrow|pilon_82028_T_C	20	36	20	20	1	1	0.208532613887509	0.38157551960472	no cis no trans
MSTRG.2850	AT5G35360	contig_11619|arrow|pilon_8466_A_G	69	60	64	73	0.494442452433135	0.5866453108509	0.326372313085689	0.519710366470914	no cis no trans
MSTRG.2850	AT5G35360	contig_11619|arrow|pilon_8734_A_T	78	71	101	62	0.00280272924043786	0.00606230876625669	0.108484864662638	0.23795929981153	only cis
MSTRG.2850	AT5G35360	contig_11619|arrow|pilon_8738_C_G	84	70	101	59	0.00112290519623404	0.00261561709623969	0.136438722257406	0.281360630621244	only cis
MSTRG.2850	AT5G35360	contig_11619|arrow|pilon_9390_A_T	30	54	20	44	0.00368996427654005	0.00780830334305851	0.602516402904261	0.769047758594649	only cis
MSTRG.2850	AT5G35360	contig_11619|arrow|pilon_9456_G_T	28	44	15	42	0.000460005008648791	0.00114656826421228	0.187752765720123	0.354369900707646	only cis
MSTRG.2850	AT5G35360	contig_11619|arrow|pilon_9474_A_G	27	42	12	38	0.000305864001603596	0.000786509768485625	0.113264426047372	0.245661321987978	only cis
MSTRG.2850	AT5G35360	contig_11619|arrow|pilon_9498_T_A	33	47	22	36	0.0869488997299111	0.133258730138635	0.727432227909804	0.862077999222482	no cis no trans
MSTRG.2850	AT5G35360	contig_11619|arrow|pilon_9565_C_G	24	42	25	20	0.551484329802521	0.638020716949974	0.0534046009254384	0.139924553450544	no cis no trans
MSTRG.2850	AT5G35360	contig_11619|arrow|pilon_9622_A_T	22	48	17	24	0.348888879449079	0.439669501387846	0.308905204264833	0.500781821007585	no cis no trans
MSTRG.2850	AT5G35360	contig_11619|arrow|pilon_9624_G_A	22	48	17	23	0.429590507843387	0.521631157938604	0.301230966787168	0.492230357773934	no cis no trans
MSTRG.2850	AT5G35360	contig_11619|arrow|pilon_9636_T_C	40	49	37	24	0.123731442538093	0.180881796134773	0.0684745845839028	0.168871209548294	no cis no trans
MSTRG.2850	AT5G35360	contig_11619|arrow|pilon_9682_G_C	48	43	35	18	0.0270083176537225	0.0471606324995286	0.161648894183481	0.318388773536844	only cis
MSTRG.2869	AT1G70480	contig_11631|arrow|pilon_10207_T_C	82	134	35	149	6.00476332507044e-18	4.99476275680206e-17	4.05290298810466e-05	0.000289726248234208	cis plus trans
MSTRG.2869	AT1G70480	contig_11631|arrow|pilon_10215_T_C	82	134	35	145	4.13282141273058e-17	3.28778018329513e-16	6.34025058268944e-05	0.000435299120480199	cis plus trans
MSTRG.2869	AT1G70480	contig_11631|arrow|pilon_10239_A_G	46	139	10	132	2.57473668987774e-28	3.35704442518583e-27	1.39917915342207e-05	0.000109521666549786	cis plus trans
MSTRG.2869	AT1G70480	contig_11631|arrow|pilon_10241_C_T	46	138	10	134	7.42851224207638e-29	9.8701885014437e-28	1.25118179901938e-05	9.88972965080179e-05	cis plus trans
MSTRG.2869	AT1G70480	contig_11631|arrow|pilon_10244_G_A	41	138	7	132	5.16604577880704e-31	7.37760415926635e-30	5.94208301125489e-06	4.97127982648954e-05	cis plus trans
MSTRG.2869	AT1G70480	contig_11631|arrow|pilon_10543_T_A	48	38	47	93	0.000125629473403986	0.000343439108840187	0.00136488123354101	0.00670974777486183	cis plus trans
MSTRG.2869	AT1G70480	contig_11631|arrow|pilon_10549_T_G	59	39	59	91	0.0111215938472249	0.0213247865655865	0.00174838511510476	0.0083151866188463	cis plus trans
MSTRG.2869	AT1G70480	contig_11631|arrow|pilon_10569_A_G	83	47	89	100	0.467079263874087	0.55999452906082	0.00419385744244226	0.0175810880101499	only trans
MSTRG.2869	AT1G70480	contig_11631|arrow|pilon_10583_C_G	89	52	94	113	0.21079990954519	0.286313633261519	0.00148542083189247	0.00722503605883483	only trans
MSTRG.2869	AT1G70480	contig_11631|arrow|pilon_10663_T_C	81	90	79	157	4.265631354224e-07	1.61223905894741e-06	0.00548751297000986	0.0220670319675961	cis plus trans
MSTRG.2869	AT1G70480	contig_11631|arrow|pilon_10674_C_A	72	90	67	155	3.29933835325274e-09	1.53908982734263e-08	0.00512262208797245	0.0208277821230444	cis plus trans
MSTRG.2869	AT1G70480	contig_11631|arrow|pilon_10677_A_G	69	92	67	163	2.06046193033029e-10	1.06746796160127e-09	0.00688334473583127	0.0266837316790167	cis plus trans
MSTRG.2869	AT1G70480	contig_11631|arrow|pilon_10687_G_A	60	89	54	154	2.50517559900277e-12	1.49369658933393e-11	0.00562553768581928	0.0225260334055577	cis plus trans
MSTRG.2869	AT1G70480	contig_11631|arrow|pilon_10815_G_A	44	88	35	178	2.94972921288155e-24	3.29391374279752e-23	0.000362311711176448	0.00208980537703993	cis plus trans
MSTRG.2869	AT1G70480	contig_11631|arrow|pilon_10869_A_C	95	77	67	150	1.75879964008769e-08	7.67007999943834e-08	1.70436591497156e-06	1.56579666936358e-05	cis plus trans
MSTRG.2869	AT1G70480	contig_11631|arrow|pilon_10881_C_T	88	70	54	142	2.5894806368421e-10	1.32517238633301e-09	8.34839417988404e-08	9.28515156612629e-07	cis plus trans
MSTRG.2869	AT1G70480	contig_11631|arrow|pilon_10884_G_C	96	70	62	139	5.77253192078023e-08	2.38957089284838e-07	3.1139695095441e-07	3.19293609459144e-06	cis plus trans
MSTRG.2869	AT1G70480	contig_11631|arrow|pilon_10938_T_C	133	58	116	2	4.22621252171474e-32	6.26997535515711e-31	7.58911487366191e-12	1.32942167795979e-10	cis plus trans
MSTRG.2869	AT1G70480	contig_11631|arrow|pilon_10971_A_T	143	81	129	140	0.542132729386838	0.630985515090858	0.000535367745684978	0.00295235866737852	only trans
MSTRG.2869	AT1G70480	contig_11631|arrow|pilon_11013_G_A	166	100	146	163	0.362735497643003	0.452629276960807	0.000305037341780511	0.00179320652415691	only trans
MSTRG.2869	AT1G70480	contig_11631|arrow|pilon_11032_T_C	172	101	166	160	0.781888594151013	0.846514127879681	0.00374786574316049	0.0159792819904201	only trans
MSTRG.2869	AT1G70480	contig_11631|arrow|pilon_11128_A_G	161	98	156	147	0.645883995220591	0.730696175622953	0.0132752180099285	0.0459199270307239	only trans
MSTRG.2869	AT1G70480	contig_11631|arrow|pilon_11152_G_T	151	96	153	132	0.236082195143078	0.315241556544734	0.095151320813489	0.216161327250876	no cis no trans
MSTRG.2869	AT1G70480	contig_11631|arrow|pilon_11185_A_T	132	88	129	116	0.443353367726117	0.535737214824392	0.112978897835987	0.245207877392291	no cis no trans
MSTRG.2869	AT1G70480	contig_11631|arrow|pilon_11209_C_T	99	83	119	103	0.314061185601053	0.401775252942292	0.920187410261182	0.976974308512893	no cis no trans
MSTRG.2869	AT1G70480	contig_11631|arrow|pilon_11238_G_T	88	89	77	101	0.0844339624789741	0.129916201341091	0.242503267377879	0.424414926832653	no cis no trans
MSTRG.2869	AT1G70480	contig_11631|arrow|pilon_11242_G_C	78	87	67	101	0.0106792931274225	0.0205413943608826	0.185925972596111	0.35187922858193	only cis
MSTRG.2869	AT1G70480	contig_11631|arrow|pilon_11372_G_A	79	80	77	100	0.0979297103970037	0.147876762665786	0.27447444624631	0.461941021206587	no cis no trans
MSTRG.2869	AT1G70480	contig_11631|arrow|pilon_11396_G_A	73	77	72	98	0.0548651823854742	0.0886791479329657	0.263109375759033	0.448716580668309	no cis no trans
MSTRG.2869	AT1G70480	contig_11631|arrow|pilon_11399_T_A	74	78	72	98	0.0548651823854742	0.0886791479329657	0.264271676024843	0.450055244346917	no cis no trans
MSTRG.2869	AT1G70480	contig_11631|arrow|pilon_11441_G_C	48	64	57	90	0.00808758947119449	0.0159243556370988	0.525245843656998	0.708270431793324	only cis
MSTRG.2869	AT1G70480	contig_11631|arrow|pilon_11456_G_A	30	51	37	93	9.70193510911471e-07	3.51037146139112e-06	0.224521192183391	0.401935576072658	only cis
MSTRG.2869	AT1G70480	contig_11631|arrow|pilon_11623_T_A	34	56	37	73	0.000768985006582959	0.00184485066689354	0.555951468855264	0.733419878590679	only cis
MSTRG.2869	AT1G70480	contig_11631|arrow|pilon_11626_G_A	45	55	57	73	0.188107484015892	0.260022825472469	0.893985834393991	0.961807461277409	no cis no trans
MSTRG.2869	AT1G70480	contig_11631|arrow|pilon_11638_G_A	55	55	64	75	0.396415084951727	0.487263773653427	0.609536195684228	0.774418570071447	no cis no trans
MSTRG.2869	AT1G70480	contig_11631|arrow|pilon_11686_G_T	115	61	131	73	5.92330472772123e-05	0.000169883572214151	0.830343449741364	0.935315174016115	only cis
MSTRG.2869	AT1G70480	contig_11631|arrow|pilon_11817_G_T	135	53	158	85	3.28605399908693e-06	1.12015676891916e-05	0.14572581343847	0.29529658655469	only cis
MSTRG.2869	AT1G70480	contig_11631|arrow|pilon_11877_C_T	96	51	114	101	0.413193694518876	0.504224469475751	0.0228531578240733	0.0715786854285322	no cis no trans
MSTRG.2869	AT1G70480	contig_11631|arrow|pilon_11910_C_T	50	56	52	105	2.8230883460224e-05	8.49451743382291e-05	0.0281243499682204	0.0845400104058474	only cis
MSTRG.2869	AT1G70480	contig_11631|arrow|pilon_11927_C_T	25	51	25	101	5.02786591634204e-12	2.93063374473464e-11	0.0440450352275882	0.120291735056644	only cis
MSTRG.2869	AT1G70480	contig_11631|arrow|pilon_12265_G_A	58	59	54	100	0.000261416102603125	0.000680435344153428	0.0182604413257223	0.0596997287556334	only cis
MSTRG.2869	AT1G70480	contig_11631|arrow|pilon_12305_T_A	78	55	69	93	0.0704252333756172	0.110282733285608	0.00713161353082511	0.0274808015225592	only trans
MSTRG.2868	AT1G70490	contig_11631|arrow|pilon_9405_C_T	146	133	82	73	0.520633373426239	0.610566841001577	0.920423818756671	0.977184681162932	no cis no trans
MSTRG.2868	AT1G70490	contig_11631|arrow|pilon_9607_T_A	102	166	25	119	7.24828596603865e-16	5.38505405412414e-15	1.13428989614974e-05	9.03506323472278e-05	cis plus trans
MSTRG.2868	AT1G70490	contig_11631|arrow|pilon_9622_C_T	107	159	25	126	2.0397790182977e-17	1.65045399692472e-16	3.78959622258447e-07	3.83528186608418e-06	cis plus trans
MSTRG.2891	AT3G62690	contig_11635|arrow|pilon_109145_C_A	28	76	17	23	0.429590507843387	0.521631157938604	0.107338495968667	0.236187899527963	no cis no trans
MSTRG.2891	AT3G62690	contig_11635|arrow|pilon_109154_C_T	36	79	22	26	0.665465812076621	0.747801790024647	0.105697170489485	0.233695214821233	no cis no trans
MSTRG.2891	AT3G62690	contig_11635|arrow|pilon_109229_T_C	33	74	22	21	1	1	0.0247606002080748	0.0762961470635462	no cis no trans
MSTRG.2891	AT3G62690	contig_11635|arrow|pilon_109235_C_T	29	71	22	20	0.877614328752315	0.928045946404024	0.0122483986994576	0.0430080840387788	only trans
MSTRG.2893	AT3G62700	contig_11635|arrow|pilon_113753_T_G	58	168	67	412	1.25991801838496e-61	4.04128715970471e-60	0.000211239221217437	0.00129212109082177	cis plus trans
MSTRG.2893	AT3G62700	contig_11635|arrow|pilon_113787_T_C	113	188	136	470	5.5504826669476e-44	1.18576551174618e-42	2.80538948974242e-06	2.48950284021177e-05	cis plus trans
MSTRG.2893	AT3G62700	contig_11635|arrow|pilon_113793_G_A	149	218	200	534	5.94878792148779e-36	1.00510904596884e-34	1.03814690458122e-05	8.33086479748716e-05	cis plus trans
MSTRG.2893	AT3G62700	contig_11635|arrow|pilon_113799_C_A	193	220	257	534	3.52683288791773e-23	3.76723706308305e-22	1.74956758263895e-06	1.60364804549698e-05	cis plus trans
MSTRG.2893	AT3G62700	contig_11635|arrow|pilon_113928_C_T	346	243	475	612	3.62612839956e-05	0.000107538627869319	4.9969364320709e-09	6.46729057915444e-08	cis plus trans
MSTRG.2893	AT3G62700	contig_11635|arrow|pilon_113946_G_A	366	253	494	635	3.02398489945615e-05	9.05745614063132e-05	9.54598251442068e-10	1.3442341829367e-08	cis plus trans
MSTRG.2893	AT3G62700	contig_11635|arrow|pilon_114009_G_A	428	236	578	578	1	1	2.18810145189323e-09	2.95741062490644e-08	only trans
MSTRG.2893	AT3G62700	contig_11635|arrow|pilon_114048_T_C	427	227	603	562	0.241217655309688	0.321574219399842	2.3938006428881e-08	2.85069299368327e-07	only trans
MSTRG.2893	AT3G62700	contig_11635|arrow|pilon_114114_C_T	383	228	571	559	0.74351005194817	0.81033087563263	1.23773079662035e-06	1.16271119339595e-05	only trans
MSTRG.2893	AT3G62700	contig_11635|arrow|pilon_114135_A_C	337	222	489	573	0.0108335652528182	0.020834245766454	5.21147666962029e-08	5.95882249200725e-07	cis plus trans
MSTRG.2893	AT3G62700	contig_11635|arrow|pilon_114147_A_G	316	247	462	632	3.06585959775753e-07	1.17702288619754e-06	8.4073428774207e-08	9.34855326936125e-07	cis plus trans
MSTRG.2893	AT3G62700	contig_11635|arrow|pilon_114269_G_C	107	196	131	488	2.73558404584809e-49	6.6661499167898e-48	6.57778173162275e-06	5.46730275261345e-05	cis plus trans
MSTRG.2893	AT3G62700	contig_11635|arrow|pilon_114284_T_C	81	240	87	572	2.14710852972062e-88	1.11656607140704e-86	5.36111188897922e-06	4.52616097576027e-05	cis plus trans
MSTRG.2893	AT3G62700	contig_11635|arrow|pilon_114293_G_A	48	236	57	554	2.78072073136128e-103	1.81987767810438e-101	0.00166162054129166	0.00796052050638264	cis plus trans
MSTRG.2893	AT3G62700	contig_11635|arrow|pilon_114296_A_T	28	235	35	550	4.09712939050779e-120	3.43551798497843e-118	0.0227778577075959	0.0714017262126478	only cis
MSTRG.2893	AT3G62700	contig_11635|arrow|pilon_114397_T_C	37	243	49	514	8.33436293776862e-99	5.09628636095954e-97	0.0526360805637392	0.138350548240946	only cis
MSTRG.2893	AT3G62700	contig_11635|arrow|pilon_114427_A_G	83	257	111	521	2.10522267378621e-64	7.16515516111827e-63	0.0116983306723134	0.0414158581552928	cis plus trans
MSTRG.2893	AT3G62700	contig_11635|arrow|pilon_114481_A_G	104	253	131	524	1.53797813619038e-56	4.42384067880201e-55	0.00136772436323844	0.00672189269266001	cis plus trans
MSTRG.2893	AT3G62700	contig_11635|arrow|pilon_114496_A_G	72	229	82	477	1.00444713079826e-68	3.73103631913425e-67	0.00105312218597965	0.00535066751880214	cis plus trans
MSTRG.2893	AT3G62700	contig_11635|arrow|pilon_114508_C_T	56	220	59	483	8.70642880772402e-84	4.19784842904726e-82	0.000409028997711361	0.00232837227843986	cis plus trans
MSTRG.2893	AT3G62700	contig_11635|arrow|pilon_114529_A_G	51	227	47	496	1.31013861304539e-95	7.66375326753006e-94	9.34099241194038e-05	0.00061963123596182	cis plus trans
MSTRG.2893	AT3G62700	contig_11635|arrow|pilon_114544_G_C	83	213	99	457	6.18032355421602e-56	1.750836890038e-54	0.000617724977154944	0.00335024330006963	cis plus trans
MSTRG.2893	AT3G62700	contig_11635|arrow|pilon_114552_C_A	125	207	171	439	4.05126214974438e-28	5.25418881610014e-27	0.00261028103571982	0.01172807410193	cis plus trans
MSTRG.2893	AT3G62700	contig_11635|arrow|pilon_114559_A_C	153	218	200	452	2.35045639593519e-23	2.52619358040524e-22	0.000790807673450227	0.00416574793020364	cis plus trans
MSTRG.2893	AT3G62700	contig_11635|arrow|pilon_114589_A_C	186	197	240	420	2.37387671860116e-12	1.41783931809892e-11	0.000147275999181244	0.000934989756977087	cis plus trans
MSTRG.2893	AT3G62700	contig_11635|arrow|pilon_114625_T_C	235	196	297	394	0.00025470331345002	0.000663489303957886	0.000177186565826801	0.00110380384752427	cis plus trans
MSTRG.2893	AT3G62700	contig_11635|arrow|pilon_114703_A_G	247	191	292	390	0.000199086931907736	0.000528329613576443	1.00553965629019e-05	8.09576111691479e-05	cis plus trans
MSTRG.2893	AT3G62700	contig_11635|arrow|pilon_114733_A_C	220	176	287	338	0.045413791868657	0.0748890869807684	0.00311330943988374	0.0136434428168899	only trans
MSTRG.2893	AT3G62700	contig_11635|arrow|pilon_114790_G_A	217	165	279	296	0.504649352958626	0.596038659952168	0.0122020689341343	0.0428789842160422	only trans
MSTRG.2893	AT3G62700	contig_11635|arrow|pilon_114808_A_G	182	150	237	258	0.368703965735692	0.458723170888456	0.0554580092198292	0.144031132052629	no cis no trans
MSTRG.2893	AT3G62700	contig_11635|arrow|pilon_114823_G_A	176	155	222	261	0.0836920962657462	0.128857147490756	0.0458507905125696	0.124126397180025	no cis no trans
MSTRG.2893	AT3G62700	contig_11635|arrow|pilon_114847_G_T	168	160	215	247	0.149152547666701	0.212187176541902	0.219413892106618	0.395550217441991	no cis no trans
MSTRG.2893	AT3G62700	contig_11635|arrow|pilon_114886_A_G	188	173	235	297	0.00811661329885109	0.0159793229088812	0.0241729468036248	0.0748137417192079	only cis
MSTRG.2893	AT3G62700	contig_11635|arrow|pilon_115015_C_T	160	158	198	278	0.0002848367580887	0.000735927735220793	0.01642811753517	0.0547347266036259	only cis
MSTRG.2893	AT3G62700	contig_11635|arrow|pilon_115039_A_C	173	144	213	253	0.0707041919980489	0.110708757777486	0.0162937022213646	0.0543621916135969	no cis no trans
MSTRG.2893	AT3G62700	contig_11635|arrow|pilon_115051_C_T	165	132	200	238	0.0769532387960008	0.119350051989468	0.00864416205022431	0.0322691978504752	only trans
MSTRG.2893	AT3G62700	contig_11635|arrow|pilon_115063_T_G	161	145	193	248	0.0100480976122181	0.0194361090854713	0.0208403358392532	0.0664673464456601	only cis
MSTRG.2893	AT3G62700	contig_11635|arrow|pilon_115072_A_T	157	147	198	247	0.0227739860139894	0.0405669532141703	0.0624363404547426	0.15751417528554	only cis
MSTRG.2893	AT3G62700	contig_11635|arrow|pilon_115096_T_A	146	136	180	247	0.001375473744531	0.00316576141307055	0.0137266619250263	0.047207977732201	cis plus trans
MSTRG.2893	AT3G62700	contig_11635|arrow|pilon_115157_T_C	164	146	198	248	0.0202262014006938	0.0365478744591704	0.0219808327832022	0.0694110689105554	only cis
MSTRG.2893	AT3G62700	contig_11635|arrow|pilon_115166_A_T	164	148	190	268	0.000311103535886252	0.00079912851833765	0.00256261001954263	0.0115442245523562	cis plus trans
MSTRG.2893	AT3G62700	contig_11635|arrow|pilon_115170_C_G	164	154	193	269	0.000471551471925684	0.00117346303435288	0.00842829058151787	0.0315932823920272	cis plus trans
MSTRG.2893	AT3G62700	contig_11635|arrow|pilon_115195_G_C	186	162	215	284	0.00230118262696109	0.00505589604022605	0.00330418429476376	0.014347029679346	cis plus trans
MSTRG.2893	AT3G62700	contig_11635|arrow|pilon_115400_A_T	171	133	175	183	0.711466824691534	0.785277188453942	0.0613570158840821	0.15550896774063	no cis no trans
MSTRG.2893	AT3G62700	contig_11635|arrow|pilon_115469_G_A	143	105	163	170	0.742364137402055	0.809988025981605	0.0437473057200909	0.119684726267548	no cis no trans
MSTRG.2893	AT3G62700	contig_11635|arrow|pilon_115499_A_G	137	109	146	167	0.258244795900835	0.340652549398565	0.040750027178095	0.113151482019659	no cis no trans
MSTRG.2893	AT3G62700	contig_11635|arrow|pilon_115502_G_T	137	108	146	160	0.457439925493588	0.55009665012295	0.0595085896850908	0.151953022540313	no cis no trans
MSTRG.2893	AT3G62700	contig_11635|arrow|pilon_115685_G_T	99	113	91	186	1.17900254270968e-08	5.22721674816095e-08	0.00202863215644467	0.00944811611632641	cis plus trans
MSTRG.2893	AT3G62700	contig_11635|arrow|pilon_115692_G_A	106	114	101	183	1.30761268621063e-06	4.66410299902048e-06	0.00469873264087714	0.0193507436623481	cis plus trans
MSTRG.2893	AT3G62700	contig_11635|arrow|pilon_115785_A_G	87	84	79	122	0.00295719322716784	0.00636892168374544	0.0281725799371609	0.0846602981581724	only cis
MSTRG.2893	AT3G62700	contig_11635|arrow|pilon_115835_G_T	64	87	64	124	1.43995857389061e-05	4.49722940396443e-05	0.142719161850813	0.290890928611183	only cis
MSTRG.2893	AT3G62700	contig_11635|arrow|pilon_115842_T_G	59	95	62	131	7.59120486648481e-07	2.78556509033884e-06	0.257338834053481	0.441805214379625	only cis
MSTRG.2893	AT3G62700	contig_11635|arrow|pilon_115845_T_A	57	93	59	127	6.82929688642035e-07	2.52047007591221e-06	0.24937259033706	0.432439005250677	only cis
MSTRG.2893	AT3G62700	contig_11635|arrow|pilon_115884_G_A	54	95	47	113	1.87691151803945e-07	7.35120706355692e-07	0.225368379148263	0.403036197785909	only cis
MSTRG.2893	AT3G62700	contig_11635|arrow|pilon_115893_C_T	41	96	40	114	1.98158040117505e-09	9.41276781149342e-09	0.512764545977297	0.69734373930788	only cis
MSTRG.2893	AT3G62700	contig_11635|arrow|pilon_115899_A_T	48	96	52	113	2.32821404817388e-06	8.06680050607263e-06	0.807548788568612	0.916408300641027	only cis
MSTRG.2893	AT3G62700	contig_11635|arrow|pilon_115914_A_G	56	94	59	108	0.000184896627819246	0.000493311778286636	0.7269065995529	0.861799432969305	only cis
MSTRG.2893	AT3G62700	contig_11635|arrow|pilon_115926_A_G	59	96	59	106	0.000314440996548507	0.000805879655654156	0.728255252846176	0.86252738980154	only cis
MSTRG.2893	AT3G62700	contig_11635|arrow|pilon_115992_G_A	78	92	67	124	4.5004501516191e-05	0.0001316792970398	0.0412288781379857	0.114149509838195	only cis
MSTRG.2893	AT3G62700	contig_11635|arrow|pilon_116019_T_A	77	86	59	119	8.10958379660108e-06	2.62560784372186e-05	0.0107675039553123	0.0387001988475425	cis plus trans
MSTRG.2893	AT3G62700	contig_11635|arrow|pilon_116040_T_C	89	112	72	137	8.1589930469762e-06	2.64083464756328e-05	0.0437098000023864	0.119611596255701	only cis
MSTRG.2893	AT3G62700	contig_11635|arrow|pilon_116066_A_G	102	126	94	131	0.0162049084191746	0.0298798186786092	0.56956112696948	0.744297259169026	only cis
MSTRG.2893	AT3G62700	contig_11635|arrow|pilon_116130_A_G	106	126	99	129	0.0545469942703142	0.0881994240336453	0.639988378898467	0.798175448499761	no cis no trans
MSTRG.2893	AT3G62700	contig_11635|arrow|pilon_116178_C_T	92	112	91	106	0.318544308051523	0.407073814926785	0.841594145778404	0.942808912895278	no cis no trans
MSTRG.2893	AT3G62700	contig_11635|arrow|pilon_116183_T_G	89	114	91	111	0.181135331798712	0.251786416318683	0.841753681662327	0.94288771517539	no cis no trans
MSTRG.2893	AT3G62700	contig_11635|arrow|pilon_116202_T_C	85	107	89	96	0.659236763535543	0.742357048396429	0.470938710624113	0.660216388581901	no cis no trans
MSTRG.2893	AT3G62700	contig_11635|arrow|pilon_116265_T_A	59	76	47	70	0.0415007887079883	0.0691108314119007	0.609929708065107	0.774719873901366	no cis no trans
MSTRG.2893	AT3G62700	contig_11635|arrow|pilon_116270_A_G	56	76	44	64	0.0670104147522951	0.105437561385694	0.895350719820811	0.962408323227773	no cis no trans
MSTRG.2893	AT3G62700	contig_11635|arrow|pilon_116275_A_G	55	76	44	65	0.0549088177757604	0.0886791479329657	0.895289401883207	0.962365419254	no cis no trans
MSTRG.2893	AT3G62700	contig_11635|arrow|pilon_116280_T_C	56	76	42	62	0.0619263798786275	0.0985850096406414	0.791013630091996	0.903767752226324	no cis no trans
MSTRG.2893	AT3G62700	contig_11635|arrow|pilon_116331_G_T	49	63	44	65	0.0549088177757604	0.0886791479329657	0.682988766784357	0.83158760353254	no cis no trans
MSTRG.2893	AT3G62700	contig_11635|arrow|pilon_116370_G_A	65	65	69	67	0.931707615150997	0.966056375539419	1	1	no cis no trans
MSTRG.2893	AT3G62700	contig_11635|arrow|pilon_116496_G_A	71	61	77	64	0.312212931656995	0.400074289084309	0.903834340043499	0.966552519747581	no cis no trans
MSTRG.2893	AT3G62700	contig_11635|arrow|pilon_116539_T_G	72	52	69	73	0.801339021810403	0.863014066826155	0.140003668340277	0.286696504583688	no cis no trans
MSTRG.2893	AT3G62700	contig_11635|arrow|pilon_116668_A_G	71	85	84	87	0.87850047074767	0.928874104709931	0.579450357398366	0.751728753011426	no cis no trans
MSTRG.2893	AT3G62700	contig_11635|arrow|pilon_116806_T_A	51	90	35	88	1.93512478096924e-06	6.77246743020056e-06	0.190837097636569	0.358461357632547	only cis
MSTRG.2893	AT3G62700	contig_11635|arrow|pilon_116873_C_G	52	90	35	93	2.98324194214771e-07	1.14661658080593e-06	0.118196443906764	0.2536891791759	only cis
MSTRG.2893	AT3G62700	contig_11635|arrow|pilon_116895_G_A	47	85	32	80	6.56633935382624e-06	2.14807849344028e-05	0.273151615574084	0.460471899582736	only cis
MSTRG.2893	AT3G62700	contig_11635|arrow|pilon_117031_C_T	56	81	42	72	0.00635162391990183	0.0128157673446556	0.519525440386549	0.703244536359431	only cis
MSTRG.2893	AT3G62700	contig_11635|arrow|pilon_117040_C_T	55	82	40	73	0.00245581110318504	0.00536954962030166	0.512954458378905	0.697509987507316	only cis
MSTRG.2893	AT3G62700	contig_11635|arrow|pilon_117049_A_C	59	86	42	67	0.0210864057131376	0.0377777268750348	0.795888829033364	0.907297798615801	only cis
MSTRG.2893	AT3G62700	contig_11635|arrow|pilon_117076_G_A	64	86	59	59	1	1	0.266793950828831	0.452939557306391	no cis no trans
MSTRG.2893	AT3G62700	contig_11635|arrow|pilon_117137_A_T	65	97	77	70	0.6208422313417	0.70663723351334	0.0395109984432557	0.11045704522177	no cis no trans
MSTRG.2893	AT3G62700	contig_11635|arrow|pilon_117160_A_T	62	86	69	69	1	1	0.191910433009463	0.359919978649476	no cis no trans
MSTRG.2893	AT3G62700	contig_11635|arrow|pilon_117226_A_G	57	82	54	64	0.4074855344889	0.498286869102792	0.451514754858761	0.64316384450303	no cis no trans
MSTRG.2893	AT3G62700	contig_11635|arrow|pilon_117247_T_C	49	72	49	65	0.159761507785018	0.225682267754028	0.791314693936196	0.903980991364476	no cis no trans
MSTRG.2893	AT3G62700	contig_11635|arrow|pilon_117340_A_G	36	57	35	57	0.0280169019589466	0.0487084199310125	1	1	only cis
MSTRG.2893	AT3G62700	contig_11635|arrow|pilon_118089_G_C	37	51	35	36	1	1	0.423636406477098	0.617314896875825	no cis no trans
MSTRG.2894	AT4G27830	contig_11635|arrow|pilon_132036_C_A	41	109	35	10	0.000247087784600809	0.000644395689954787	1.87681736437202e-09	2.55655689102474e-08	cis plus trans
MSTRG.2894	AT4G27830	contig_11635|arrow|pilon_132334_A_T	42	104	30	15	0.0356978035551947	0.0604808201048018	7.65337027141196e-06	6.29065449961377e-05	only trans
MSTRG.2894	AT4G27830	contig_11635|arrow|pilon_132913_T_A	35	123	30	26	0.688879760723341	0.766703553036183	3.3984577773061e-05	0.000246669370981424	only trans
MSTRG.2894	AT4G27830	contig_11635|arrow|pilon_132914_A_G	35	123	30	23	0.410102716374692	0.500736218237868	5.67984832675347e-06	4.77041806649672e-05	only trans
MSTRG.2894	AT4G27830	contig_11635|arrow|pilon_133109_C_G	133	184	104	24	4.57829096499353e-13	2.86620359579737e-12	1.34925929871619e-14	3.02768247766186e-13	cis plus trans
MSTRG.2894	AT4G27830	contig_11635|arrow|pilon_133273_G_A	116	165	74	20	1.84611836067634e-08	8.04115464401442e-08	2.44640852592455e-10	3.65994990636166e-09	cis plus trans
MSTRG.2894	AT4G27830	contig_11635|arrow|pilon_133306_C_T	96	167	64	20	1.5849255649693e-06	5.60695781906144e-06	2.68294038057289e-10	3.99641250392335e-09	cis plus trans
MSTRG.2897	AT3G62800	contig_11635|arrow|pilon_137950_G_C	181	152	121	162	0.0172641518901612	0.031565928782876	0.00464601733257698	0.0191681089612571	cis plus trans
MSTRG.2897	AT3G62800	contig_11635|arrow|pilon_137952_G_C	181	149	121	155	0.046796177336752	0.0770867717831303	0.00721456355224842	0.0277522711358501	only trans
MSTRG.2897	AT3G62800	contig_11635|arrow|pilon_139257_G_A	29	24	37	18	0.0144538335338278	0.0268617934762802	0.236502907062071	0.416803014205711	only cis
MSTRG.2898	AT3G62810	contig_11635|arrow|pilon_140420_A_G	36	50	0	72	4.23516473627151e-22	4.29616468386479e-21	7.19175386873416e-12	1.2633412161207e-10	cis plus trans
MSTRG.2898	AT3G62810	contig_11635|arrow|pilon_140576_T_A	41	59	54	90	0.00339388406357322	0.00723909210314219	0.595785834893799	0.764072499868378	only cis
MSTRG.2895	AT3G62820	contig_11635|arrow|pilon_142730_G_T	185	135	220	185	0.0910052083270052	0.138615735288747	0.366511838571139	0.561642068899062	no cis no trans
MSTRG.2895	AT3G62820	contig_11635|arrow|pilon_142734_C_T	203	140	232	194	0.0729036547749809	0.113853725630894	0.213454053512228	0.387904462258432	no cis no trans
MSTRG.2895	AT3G62820	contig_11635|arrow|pilon_142809_C_T	302	162	324	248	0.00168966091342393	0.00381872575260437	0.00603522968602973	0.0239150409347373	cis plus trans
MSTRG.2895	AT3G62820	contig_11635|arrow|pilon_142839_T_C	318	161	348	248	4.82298176408672e-05	0.000140486794112791	0.00793913905991918	0.0300595376658938	cis plus trans
MSTRG.2895	AT3G62820	contig_11635|arrow|pilon_142923_A_C	220	150	0	550	5.42665710323505e-166	8.11518611306474e-164	6.93993080780625e-112	3.85190182670658e-109	cis plus trans
MSTRG.2895	AT3G62820	contig_11635|arrow|pilon_143029_A_G	366	186	487	333	8.40825276095104e-08	3.42290769183921e-07	0.0106146236519393	0.0382525652928707	cis plus trans
MSTRG.2895	AT3G62820	contig_11635|arrow|pilon_143030_C_A	365	183	487	327	2.26629461375802e-08	9.78771501217473e-08	0.0120144333084439	0.0423268115889904	cis plus trans
MSTRG.2895	AT3G62820	contig_11635|arrow|pilon_143041_G_A	364	187	484	361	2.62405359651856e-05	7.94583273097334e-05	0.00113783367884167	0.00572223873009103	cis plus trans
MSTRG.2895	AT3G62820	contig_11635|arrow|pilon_143049_T_C	361	185	489	349	1.49193358337447e-06	5.29850478621811e-06	0.003960701710588	0.0167437574160195	cis plus trans
MSTRG.2895	AT3G62820	contig_11635|arrow|pilon_143100_C_T	303	181	391	340	0.0643384085259478	0.101986109053044	0.00171106259645515	0.00816378140024619	only trans
MSTRG.2895	AT3G62820	contig_11635|arrow|pilon_143125_G_A	254	179	314	356	0.113133303880299	0.167397942659743	0.000131775408985076	0.000845999532664264	only trans
MSTRG.2895	AT3G62820	contig_11635|arrow|pilon_143140_C_A	165	186	168	372	9.33225236569545e-19	8.12113614328617e-18	1.97816370581747e-06	1.79866943622212e-05	cis plus trans
MSTRG.2895	AT3G62820	contig_11635|arrow|pilon_143179_A_T	103	171	106	317	1.6383155326724e-25	1.9237076989782e-24	0.000511700959939818	0.00283858898393	cis plus trans
MSTRG.2895	AT3G62820	contig_11635|arrow|pilon_143204_A_C	63	147	64	238	1.03374102278714e-24	1.17592726830672e-23	0.0287190094633937	0.0860032691413577	only cis
MSTRG.2899	AT3G62830	contig_11635|arrow|pilon_147131_G_T	78	40	52	38	0.170242395046075	0.238494042254749	0.248615575958038	0.431596816668994	no cis no trans
MSTRG.2899	AT3G62830	contig_11635|arrow|pilon_147173_T_G	90	39	64	38	0.0129204519111262	0.024391212993246	0.265305643005801	0.451235659911655	only cis
MSTRG.2899	AT3G62830	contig_11635|arrow|pilon_148035_A_G	39	42	44	60	0.140956288212309	0.201908392432677	0.458676650776789	0.649818564484421	no cis no trans
MSTRG.2899	AT3G62830	contig_11635|arrow|pilon_148175_G_T	57	43	64	60	0.787746582402333	0.851221445172509	0.500289022882468	0.686380139594863	no cis no trans
MSTRG.2899	AT3G62830	contig_11635|arrow|pilon_148214_A_G	87	45	116	73	0.00216597216110075	0.00478791226806808	0.413486635547402	0.60778441665183	only cis
MSTRG.2899	AT3G62830	contig_11635|arrow|pilon_148316_G_C	190	68	274	91	2.00351529946162e-22	2.07317717876098e-21	0.709581217119908	0.850186028755152	only cis
MSTRG.2899	AT3G62830	contig_11635|arrow|pilon_148361_C_T	173	89	245	116	9.81335424669962e-12	5.59944382581541e-11	0.666088825758052	0.81865420355452	only cis
MSTRG.2899	AT3G62830	contig_11635|arrow|pilon_148376_A_C	158	90	220	119	4.48628497689706e-08	1.87633694276327e-07	0.79378172913757	0.905704224913135	only cis
MSTRG.2899	AT3G62830	contig_11635|arrow|pilon_148385_A_G	139	92	200	121	1.21838162453541e-05	3.85763819946203e-05	0.657816239146641	0.812037464329205	only cis
MSTRG.2899	AT3G62830	contig_11635|arrow|pilon_148405_G_A	98	89	138	122	0.352257803918555	0.442804629143577	0.92360874445365	0.97966258712376	no cis no trans
MSTRG.2900	AT3G62840	contig_11635|arrow|pilon_148918_G_C	24	75	12	26	0.0335524396796247	0.057267608342227	0.393015349678096	0.588446515912684	no cis no trans
MSTRG.2900	AT3G62840	contig_11635|arrow|pilon_148963_A_C	24	70	12	31	0.00540157265459129	0.0110720653988724	0.835178275291873	0.938775406040433	only cis
MSTRG.2900	AT3G62840	contig_11635|arrow|pilon_149320_C_A	40	78	2	75	3.97576089617489e-20	3.69795732623978e-19	2.37867289407834e-08	2.83501739900521e-07	cis plus trans
MSTRG.2900	AT3G62840	contig_11635|arrow|pilon_149350_C_G	34	75	30	44	0.130177680319128	0.188081926183889	0.209277844626018	0.382538841770989	no cis no trans
MSTRG.2902	AT2G47610	contig_11635|arrow|pilon_154128_G_C	68	581	20	140	2.29207828590828e-23	2.46363418263919e-22	0.478757779061471	0.666998670990923	only cis
MSTRG.2902	AT2G47610	contig_11635|arrow|pilon_154385_G_A	351	667	129	247	1.18024488717207e-09	5.71946537569811e-09	1	1	only cis
MSTRG.2902	AT2G47610	contig_11635|arrow|pilon_154604_A_G	333	650	124	157	0.056073771087839	0.0904492290967871	0.00192738008067446	0.00904698903325384	only trans
MSTRG.2902	AT2G47610	contig_11635|arrow|pilon_154724_C_T	284	726	133	162	0.102893032459856	0.154400534702285	8.53459464747952e-08	9.48055437597662e-07	only trans
MSTRG.2905	AT3G62930	contig_11635|arrow|pilon_164708_A_C	61	29	84	56	0.0221549559805596	0.039561461889483	0.264026774198126	0.449781489508533	only cis
MSTRG.2905	AT3G62930	contig_11635|arrow|pilon_164715_A_T	71	34	96	67	0.0279889719118791	0.0486962353832871	0.157992754366996	0.313153630694121	only cis
MSTRG.2905	AT3G62930	contig_11635|arrow|pilon_164737_T_C	113	48	156	87	1.13367905450407e-05	3.60328812361359e-05	0.236510580117609	0.4168114466165	only cis
MSTRG.2905	AT3G62930	contig_11635|arrow|pilon_165043_G_A	148	71	200	119	6.73268376396065e-06	2.20050021809027e-05	0.27083495749769	0.457746316844354	only cis
MSTRG.2905	AT3G62930	contig_11635|arrow|pilon_165089_T_C	118	77	156	105	0.00191238516465734	0.00427018213560269	0.923077017902965	0.979285734907731	only cis
MSTRG.2905	AT3G62930	contig_11635|arrow|pilon_165110_T_C	89	83	121	93	0.06468655770376	0.102524464093047	0.356659752343221	0.551629214191223	no cis no trans
MSTRG.2905	AT3G62930	contig_11635|arrow|pilon_165123_A_T	57	84	64	93	0.0251280321903172	0.0441950176398841	1	1	only cis
MSTRG.2905	AT3G62930	contig_11635|arrow|pilon_165124_G_C	44	83	54	93	0.00163131125270777	0.00369930850868215	0.800584387539619	0.910886559699143	only cis
MSTRG.2905	AT3G62930	contig_11635|arrow|pilon_165126_T_A	44	81	54	93	0.00163131125270777	0.00369930850868215	0.801421518625615	0.911567074936502	only cis
MSTRG.2873	AT3G62310	contig_11635|arrow|pilon_16636_A_G	121	102	94	51	0.000446431177189573	0.00111696030980703	0.0514494873082832	0.135941424707669	only cis
MSTRG.2908	AT3G62940	contig_11635|arrow|pilon_167026_G_A	57	47	67	28	7.80424705631596e-05	0.000220324145615234	0.0279921385176197	0.0842355858062596	only cis
MSTRG.2908	AT3G62940	contig_11635|arrow|pilon_167035_G_A	64	48	77	28	1.85347683521895e-06	6.50486122263702e-06	0.0154382164462141	0.0520008770892959	only cis
MSTRG.2908	AT3G62940	contig_11635|arrow|pilon_167116_A_C	92	54	96	49	0.000117599996365779	0.00032235569417523	0.624316442383315	0.785643739613291	only cis
MSTRG.2908	AT3G62940	contig_11635|arrow|pilon_167128_G_C	87	50	84	51	0.00568282466001659	0.0115646319273241	0.900219572306572	0.964523834788468	only cis
MSTRG.2908	AT3G62940	contig_11635|arrow|pilon_167260_C_T	38	61	27	78	6.48971715083355e-07	2.40097572763072e-06	0.0708506216281489	0.173282868221418	only cis
MSTRG.2908	AT3G62940	contig_11635|arrow|pilon_167264_G_C	34	60	27	77	9.70173080452847e-07	3.51037146139112e-06	0.126637121034271	0.266612920682831	only cis
MSTRG.2908	AT3G62940	contig_11635|arrow|pilon_167503_G_A	24	40	17	44	0.000729904510934768	0.00175969444466045	0.26112729554774	0.446301476812643	only cis
MSTRG.2908	AT3G62940	contig_11635|arrow|pilon_167533_A_G	38	45	30	47	0.0675492514590265	0.106183511745811	0.425532088358614	0.619045849099208	no cis no trans
MSTRG.2908	AT3G62940	contig_11635|arrow|pilon_167553_T_G	49	47	40	52	0.251322103474855	0.333517326596568	0.310546721875691	0.502533166022955	no cis no trans
MSTRG.2908	AT3G62940	contig_11635|arrow|pilon_167611_T_A	56	42	62	39	0.0280894679477783	0.0487963673252511	0.56634529110536	0.741774574461095	only cis
MSTRG.2908	AT3G62940	contig_11635|arrow|pilon_167701_A_G	41	36	37	36	1	1	0.870218485737236	0.953968090688657	no cis no trans
MSTRG.2908	AT3G62940	contig_11635|arrow|pilon_167821_A_T	42	37	54	29	0.00803670637785699	0.0158299991903549	0.150459161759635	0.302126334767083	only cis
MSTRG.2908	AT3G62940	contig_11635|arrow|pilon_167842_C_A	41	39	49	31	0.0566644263451211	0.0912795443543276	0.264563409339815	0.450302306285538	no cis no trans
MSTRG.2908	AT3G62940	contig_11635|arrow|pilon_168015_T_C	30	29	25	26	1	1	1	1	no cis no trans
MSTRG.2873	AT3G62310	contig_11635|arrow|pilon_16820_T_A	143	107	99	56	0.000691662089365951	0.0016773331617173	0.211085941781717	0.384888319677775	only cis
MSTRG.2873	AT3G62310	contig_11635|arrow|pilon_16838_G_T	144	107	99	56	0.000691662089365951	0.0016773331617173	0.211875499813209	0.385898898204569	only cis
MSTRG.2873	AT3G62310	contig_11635|arrow|pilon_16856_G_A	140	107	104	59	0.000528201954290604	0.00130570241909149	0.181365291286592	0.345759932100466	only cis
MSTRG.2873	AT3G62310	contig_11635|arrow|pilon_16865_A_T	131	101	101	52	9.17646045051771e-05	0.000256221409610446	0.0705110688648373	0.172648452361264	only cis
MSTRG.2873	AT3G62310	contig_11635|arrow|pilon_17058_A_G	122	103	89	59	0.0168414227568451	0.0309215104279697	0.286257764035669	0.475421245393557	only cis
MSTRG.2873	AT3G62310	contig_11635|arrow|pilon_17093_T_C	106	100	84	57	0.0281953089268775	0.0489490019239782	0.153779730563589	0.30708067496784	only cis
MSTRG.2873	AT3G62310	contig_11635|arrow|pilon_17100_G_A	95	94	69	57	0.327122967216779	0.415995807824233	0.489979580366313	0.677206291068865	no cis no trans
MSTRG.2873	AT3G62310	contig_11635|arrow|pilon_17115_C_A	103	103	87	62	0.0489151570354181	0.0801036903000857	0.131627194456943	0.274120272259854	no cis no trans
MSTRG.2873	AT3G62310	contig_11635|arrow|pilon_17127_C_T	102	106	96	51	0.000257240634797801	0.000669772463094919	0.00245571172854635	0.0111304156485692	cis plus trans
MSTRG.2873	AT3G62310	contig_11635|arrow|pilon_17214_C_G	85	107	74	41	0.00268570100596285	0.00582865862287564	0.00091623711285934	0.00474047259141038	cis plus trans
MSTRG.2873	AT3G62310	contig_11635|arrow|pilon_17322_G_T	65	94	57	31	0.00734340872370811	0.0145444060541249	0.000344171796652665	0.00199559240547584	cis plus trans
MSTRG.2873	AT3G62310	contig_11635|arrow|pilon_17353_T_A	61	93	49	34	0.123853059461801	0.180881796134773	0.00615970346439777	0.0243247857932786	only trans
MSTRG.2873	AT3G62310	contig_11635|arrow|pilon_17371_A_G	49	92	37	38	1	1	0.0417861076998956	0.115347018173309	no cis no trans
MSTRG.2873	AT3G62310	contig_11635|arrow|pilon_17378_G_C	46	93	35	38	0.815121235224999	0.874508994447095	0.0382870126879502	0.107795390080877	no cis no trans
MSTRG.2873	AT3G62310	contig_11635|arrow|pilon_17384_C_T	44	95	37	41	0.73434203302985	0.802555861962376	0.0279960673045372	0.0842438950862326	no cis no trans
MSTRG.2873	AT3G62310	contig_11635|arrow|pilon_17392_G_A	45	93	37	41	0.73434203302985	0.802555861962376	0.0407534378164692	0.113156597807647	no cis no trans
MSTRG.2873	AT3G62310	contig_11635|arrow|pilon_17415_A_C	44	85	32	39	0.476687793434277	0.568834872347329	0.131544043843627	0.273964344393563	no cis no trans
MSTRG.2873	AT3G62310	contig_11635|arrow|pilon_17430_C_T	41	86	22	42	0.0168581900442812	0.0309294719678114	0.870619405824447	0.954089741787485	only cis
MSTRG.2873	AT3G62310	contig_11635|arrow|pilon_17795_G_C	46	78	35	38	0.815121235224999	0.874508994447095	0.177068131339728	0.339841443385979	no cis no trans
MSTRG.2873	AT3G62310	contig_11635|arrow|pilon_17903_T_A	51	63	42	24	0.0355827244522318	0.0603595470069719	0.0199888354058525	0.0642671965195429	no cis no trans
MSTRG.2873	AT3G62310	contig_11635|arrow|pilon_17930_A_C	52	62	32	21	0.168977822287719	0.236938703581706	0.0964013400923338	0.218258538530328	no cis no trans
MSTRG.2873	AT3G62310	contig_11635|arrow|pilon_17933_T_A	52	59	32	21	0.168977822287719	0.236938703581706	0.132899084345042	0.276080063415122	no cis no trans
MSTRG.2873	AT3G62310	contig_11635|arrow|pilon_18005_A_G	63	62	47	16	0.000117055416300323	0.000321051982721339	0.00167317301065781	0.00800821044390876	cis plus trans
MSTRG.2873	AT3G62310	contig_11635|arrow|pilon_18013_A_G	65	57	49	18	0.000194297786414814	0.000516608369594389	0.00840843433639627	0.0315303178113244	cis plus trans
MSTRG.2873	AT3G62310	contig_11635|arrow|pilon_18047_C_A	62	52	40	15	0.00101584719412529	0.00238739972537663	0.0288812937062012	0.0863890249489431	only cis
MSTRG.2873	AT3G62310	contig_11635|arrow|pilon_18113_T_G	48	51	25	16	0.211023597608801	0.286313633261519	0.197368520462333	0.367330261541422	no cis no trans
MSTRG.2873	AT3G62310	contig_11635|arrow|pilon_18356_T_C	28	54	25	24	1	1	0.0672320484958015	0.166558336962123	no cis no trans
MSTRG.2873	AT3G62310	contig_11635|arrow|pilon_18359_C_T	25	54	25	24	1	1	0.0400845463877957	0.111705561653723	no cis no trans
MSTRG.2875	AT3G62360	contig_11635|arrow|pilon_27674_A_G	22	72	0	62	4.336808689942e-19	3.82169348581363e-18	6.58383184278904e-06	5.47107099735715e-05	cis plus trans
MSTRG.2875	AT3G62360	contig_11635|arrow|pilon_27690_C_G	23	80	0	72	4.23516473627151e-22	4.29616468386479e-21	1.74169956491624e-06	1.59714635898518e-05	cis plus trans
MSTRG.2875	AT3G62360	contig_11635|arrow|pilon_27700_T_C	30	91	2	80	1.40786140256525e-21	1.40231274946707e-20	6.80396078993102e-06	5.639381871427e-05	cis plus trans
MSTRG.2875	AT3G62360	contig_11635|arrow|pilon_27725_T_C	50	103	10	96	8.74283079957101e-19	7.61906916620471e-18	1.00786377376207e-05	8.11221001326514e-05	cis plus trans
MSTRG.2875	AT3G62360	contig_11635|arrow|pilon_27774_C_G	56	96	0	113	1.92592994438725e-34	3.09394438767204e-33	1.60666655131607e-16	4.2286420454837e-15	cis plus trans
MSTRG.2875	AT3G62360	contig_11635|arrow|pilon_27804_C_T	50	100	35	100	1.94095147955668e-08	8.43250683145297e-08	0.195496123912214	0.364873860382758	only cis
MSTRG.2875	AT3G62360	contig_11635|arrow|pilon_28001_T_C	39	153	40	137	1.25270032434167e-13	8.13463218761743e-13	0.613269035888136	0.777361206707081	only cis
MSTRG.2875	AT3G62360	contig_11635|arrow|pilon_28004_T_C	42	160	42	145	1.80643761088717e-14	1.23395439358855e-13	0.712719737365066	0.852311786958378	only cis
MSTRG.2875	AT3G62360	contig_11635|arrow|pilon_28203_C_A	66	156	91	137	0.00279980574588118	0.00605907303784124	0.0293945939651397	0.0876136909392629	only cis
MSTRG.2875	AT3G62360	contig_11635|arrow|pilon_28210_C_T	58	155	74	122	0.000745937598285586	0.00179445070465751	0.0262586088356922	0.0799807394392788	only cis
MSTRG.2875	AT3G62360	contig_11635|arrow|pilon_28404_G_T	31	97	27	57	0.00140449463111395	0.00322522067465863	0.212168550038881	0.386276636147064	only cis
MSTRG.2875	AT3G62360	contig_11635|arrow|pilon_28413_T_C	55	109	49	59	0.386572608988261	0.477157430144526	0.0562378173780037	0.145535169428347	no cis no trans
MSTRG.2875	AT3G62360	contig_11635|arrow|pilon_28446_C_G	81	108	67	59	0.533052750267558	0.622002630654966	0.0840707297800587	0.197075468946744	no cis no trans
MSTRG.2875	AT3G62360	contig_11635|arrow|pilon_28469_A_G	91	103	72	54	0.129576139286386	0.187641145618086	0.0861441307799058	0.200800745751303	no cis no trans
MSTRG.2875	AT3G62360	contig_11635|arrow|pilon_28627_A_T	90	89	82	52	0.0119515438899311	0.0227040788154026	0.0661829321091833	0.164510759093498	only cis
MSTRG.2875	AT3G62360	contig_11635|arrow|pilon_28654_T_C	80	78	79	47	0.00553602516389777	0.0112999937110415	0.0540464780841503	0.141198711114754	only cis
MSTRG.2875	AT3G62360	contig_11635|arrow|pilon_28741_G_T	92	89	79	47	0.00553602516389777	0.0112999937110415	0.0470918569032322	0.126775091462523	only cis
MSTRG.2875	AT3G62360	contig_11635|arrow|pilon_28771_G_A	92	88	72	51	0.0709016673750142	0.110962581930407	0.240477003463034	0.421833735188435	no cis no trans
MSTRG.2875	AT3G62360	contig_11635|arrow|pilon_28795_C_T	96	93	74	67	0.613512709695413	0.69908207598991	0.823927265366505	0.9300843234232	no cis no trans
MSTRG.2875	AT3G62360	contig_11635|arrow|pilon_28804_G_C	96	93	72	64	0.548502361486737	0.636765942784657	0.73637787345351	0.867505322041457	no cis no trans
MSTRG.2875	AT3G62360	contig_11635|arrow|pilon_29262_A_G	78	83	49	46	0.837556070729075	0.893627223433837	0.698180597031023	0.842456156718435	no cis no trans
MSTRG.2875	AT3G62360	contig_11635|arrow|pilon_29301_T_C	75	82	42	42	1	1	0.787464987560288	0.90118307750131	no cis no trans
MSTRG.2875	AT3G62360	contig_11635|arrow|pilon_29592_A_G	75	77	42	41	1	1	0.891909413148129	0.961050090735948	no cis no trans
MSTRG.2875	AT3G62360	contig_11635|arrow|pilon_29637_G_A	71	68	47	39	0.45054757600159	0.542572331037473	0.680536620883848	0.829820184735924	no cis no trans
MSTRG.2875	AT3G62360	contig_11635|arrow|pilon_29661_A_G	57	62	37	36	1	1	0.766839713789836	0.886830402234738	no cis no trans
MSTRG.2875	AT3G62360	contig_11635|arrow|pilon_29664_C_G	56	61	37	34	0.812588649406166	0.872924017574845	0.652111794222021	0.807458076213941	no cis no trans
MSTRG.2875	AT3G62360	contig_11635|arrow|pilon_29849_C_T	45	73	25	24	1	1	0.167929832579586	0.327346465801185	no cis no trans
MSTRG.2875	AT3G62360	contig_11635|arrow|pilon_29885_T_A	36	69	25	28	0.7838463022095	0.847508230567028	0.123449803654332	0.26180052057827	no cis no trans
MSTRG.2875	AT3G62360	contig_11635|arrow|pilon_29911_A_C	27	75	25	21	0.658738077023657	0.741928642897782	0.0014840160720857	0.00721966339704736	only trans
MSTRG.2876	AT3G62400	contig_11635|arrow|pilon_38613_C_G	266	358	348	287	0.0171959654116291	0.0314693673105	1.79208438284455e-05	0.000137465531921498	cis plus trans
MSTRG.2876	AT3G62400	contig_11635|arrow|pilon_38661_C_A	547	501	620	387	2.08395356667872e-13	1.33280116669845e-12	1.89444993411887e-05	0.000144733006269659	cis plus trans
MSTRG.2876	AT3G62400	contig_11635|arrow|pilon_38784_A_G	362	230	383	214	4.46827177264238e-12	2.6141726718489e-11	0.308105484906235	0.499948213521643	only cis
MSTRG.2877	AT3G62420	contig_11635|arrow|pilon_39928_T_G	282	709	237	91	3.8021728824068e-16	2.87632504973392e-15	1.90014728494112e-44	2.05707692830134e-42	cis plus trans
MSTRG.2877	AT3G62420	contig_11635|arrow|pilon_39933_A_G	252	599	217	77	1.35183456130893e-16	1.04467116690549e-15	2.57152543014701e-40	2.41126876737547e-38	cis plus trans
MSTRG.2877	AT3G62420	contig_11635|arrow|pilon_40241_C_T	26	160	17	93	7.23722712947616e-14	4.76828292849187e-13	0.735379322537717	0.866994449895389	only cis
MSTRG.2877	AT3G62420	contig_11635|arrow|pilon_40250_C_G	53	163	52	90	0.00180171021975017	0.00405134238281515	0.0175009829995185	0.0576543626453032	only cis
MSTRG.2877	AT3G62420	contig_11635|arrow|pilon_40373_A_C	157	193	146	137	0.634472283159112	0.719913672614115	0.0937175261728362	0.21378939616339	no cis no trans
MSTRG.2877	AT3G62420	contig_11635|arrow|pilon_40400_C_G	150	201	151	145	0.771400254726909	0.837124653963299	0.0397319831485217	0.110947941561039	no cis no trans
MSTRG.2877	AT3G62420	contig_11635|arrow|pilon_40571_C_T	74	163	54	88	0.00543009045348238	0.011127675706498	0.180178909829852	0.344143768677186	only cis
MSTRG.2877	AT3G62420	contig_11635|arrow|pilon_40648_C_T	19	77	15	28	0.0659940344557982	0.104201905118243	0.0863169647792961	0.201083441551278	no cis no trans
MSTRG.2877	AT3G62420	contig_11635|arrow|pilon_40756_T_A	26	116	35	39	0.727547083489473	0.797463044663651	1.30597035954983e-05	0.000102884199484811	only trans
MSTRG.2877	AT3G62420	contig_11635|arrow|pilon_40759_G_A	28	119	37	39	0.908776925275496	0.951357920272626	9.45029694078398e-06	7.65032075492976e-05	only trans
MSTRG.2877	AT3G62420	contig_11635|arrow|pilon_40797_A_T	38	126	44	52	0.475152049986573	0.567645326226353	0.000187902622886194	0.00116316872187172	only trans
MSTRG.2878	AT3G62470	contig_11635|arrow|pilon_61827_C_T	38	45	27	20	0.381693397663213	0.472310477640416	0.273324396195358	0.460635725162118	no cis no trans
MSTRG.2880	AT3G62550	contig_11635|arrow|pilon_66331_C_G	66	504	2	413	2.04031986500068e-120	1.71883548977457e-118	2.23190381122257e-14	4.91131148358825e-13	cis plus trans
MSTRG.2884	AT3G62590	contig_11635|arrow|pilon_76908_G_A	94	48	129	95	0.0272376748159805	0.0475478923272809	0.123647674076145	0.262081984950864	only cis
MSTRG.2884	AT3G62590	contig_11635|arrow|pilon_76918_A_G	109	53	156	100	0.000560984373576055	0.00138014378448245	0.211519347134406	0.385463598416427	only cis
MSTRG.2884	AT3G62590	contig_11635|arrow|pilon_76926_T_A	118	53	163	103	0.000281813217986408	0.000728794374294839	0.103043649952249	0.229335689095606	only cis
MSTRG.2884	AT3G62590	contig_11635|arrow|pilon_76986_T_C	213	94	311	189	5.40795695602611e-08	2.247809154547e-07	0.0403713971285884	0.112342234679216	only cis
MSTRG.2884	AT3G62590	contig_11635|arrow|pilon_76992_G_T	213	95	314	196	1.95938476480548e-07	7.65988123812953e-07	0.029041566078838	0.0867759315935695	only cis
MSTRG.2884	AT3G62590	contig_11635|arrow|pilon_77049_T_G	234	102	353	237	2.04428863029724e-06	7.12686012343732e-06	0.00290550882331494	0.0128632676642458	cis plus trans
MSTRG.2884	AT3G62590	contig_11635|arrow|pilon_77260_A_G	375	121	578	300	4.18610840528835e-21	4.06194942078239e-20	0.000156361661493984	0.000986162974019286	cis plus trans
MSTRG.2884	AT3G62590	contig_11635|arrow|pilon_77499_G_A	538	175	863	412	3.60175940133596e-37	6.32780980578758e-36	0.000270489054351961	0.00160991524146157	cis plus trans
MSTRG.2884	AT3G62590	contig_11635|arrow|pilon_77523_T_A	516	164	848	420	9.49221001165056e-34	1.4918441892521e-32	3.27522899486501e-05	0.000238432639368398	cis plus trans
MSTRG.2884	AT3G62590	contig_11635|arrow|pilon_77553_T_C	506	156	830	403	1.53683944706923e-34	2.48604151739843e-33	2.96350695373733e-05	0.000217960718101463	cis plus trans
MSTRG.2884	AT3G62590	contig_11635|arrow|pilon_77559_T_A	515	162	843	412	1.46281048129818e-34	2.36710734696044e-33	4.58812567227859e-05	0.000324181270877816	cis plus trans
MSTRG.2884	AT3G62590	contig_11635|arrow|pilon_77707_T_C	192	109	334	260	0.00271228521324347	0.00588555654388452	0.0312500169980582	0.0919146340564608	only cis
MSTRG.2886	AT3G62630	contig_11635|arrow|pilon_89464_A_T	53	68	37	29	0.389052460547795	0.479545696671351	0.126621621568815	0.26659818481141	no cis no trans
MSTRG.2886	AT3G62630	contig_11635|arrow|pilon_89469_G_T	54	70	37	29	0.389052460547795	0.479545696671351	0.127154308788779	0.267434905149169	no cis no trans
MSTRG.2886	AT3G62630	contig_11635|arrow|pilon_89486_C_G	78	68	44	29	0.100643677520236	0.151180801915995	0.387358371325002	0.582678888909571	no cis no trans
MSTRG.2886	AT3G62630	contig_11635|arrow|pilon_89489_G_T	81	66	49	29	0.0307864958213999	0.0530695258432128	0.32101170443384	0.514092531962525	no cis no trans
MSTRG.2886	AT3G62630	contig_11635|arrow|pilon_89495_C_A	89	77	54	33	0.0314181102338461	0.0540227828055202	0.230030966063943	0.40892788205676	no cis no trans
MSTRG.2886	AT3G62630	contig_11635|arrow|pilon_89507_T_A	102	80	62	36	0.0111745442147711	0.0213836962431629	0.254943920517212	0.438941022314012	only cis
MSTRG.2886	AT3G62630	contig_11635|arrow|pilon_89579_C_G	97	94	49	41	0.460792472718972	0.55342267026426	0.609753084095048	0.774585015956623	no cis no trans
MSTRG.2886	AT3G62630	contig_11635|arrow|pilon_89609_A_C	81	118	40	44	0.743644186105205	0.81033087563263	0.295375563078188	0.485879876914425	no cis no trans
MSTRG.2886	AT3G62630	contig_11635|arrow|pilon_89612_C_T	79	120	40	44	0.743644186105205	0.81033087563263	0.236963301167671	0.417354452043759	no cis no trans
MSTRG.2886	AT3G62630	contig_11635|arrow|pilon_89636_C_T	69	115	37	36	1	1	0.0674848990415682	0.16702703488131	no cis no trans
MSTRG.2886	AT3G62630	contig_11635|arrow|pilon_89645_A_G	58	113	35	38	0.815121235224999	0.874508994447095	0.0444481477827946	0.121119901778528	no cis no trans
MSTRG.2886	AT3G62630	contig_11635|arrow|pilon_89807_A_G	39	94	12	39	0.000198039451337451	0.000526023839187489	0.467844098592043	0.657641305108261	only cis
MSTRG.2886	AT3G62630	contig_11635|arrow|pilon_89825_G_T	39	91	12	41	8.17133499926296e-05	0.000229889886226194	0.366229625527853	0.56133884799626	only cis
MSTRG.2886	AT3G62630	contig_11635|arrow|pilon_89828_T_A	41	90	10	41	1.47377158850049e-05	4.59140571587222e-05	0.142244407274233	0.290172194729123	only cis
MSTRG.2886	AT3G62630	contig_11635|arrow|pilon_89854_T_C	75	90	15	38	0.00219018688389206	0.00483122665547116	0.0365680737687227	0.104023302927077	only cis
MSTRG.2886	AT3G62630	contig_11635|arrow|pilon_89873_T_C	77	81	17	31	0.0594633752537703	0.0952059226411967	0.136214608374868	0.281051084771004	no cis no trans
MSTRG.2886	AT3G62630	contig_11635|arrow|pilon_89939_C_T	105	66	25	26	1	1	0.144802121522953	0.293969716456196	no cis no trans
MSTRG.2886	AT3G62630	contig_11635|arrow|pilon_89954_T_A	101	61	22	26	0.665465812076621	0.747801790024647	0.0465152128619047	0.125537514745635	no cis no trans
MSTRG.2886	AT3G62630	contig_11635|arrow|pilon_90080_T_A	29	95	7	41	6.24040843888454e-07	2.31401984070455e-06	0.295656854493753	0.486182811800074	only cis
MSTRG.2886	AT3G62630	contig_11635|arrow|pilon_90169_C_G	34	112	15	38	0.00219018688389206	0.00483122665547116	0.462914723034275	0.65318719460217	only cis
MSTRG.2886	AT3G62630	contig_11635|arrow|pilon_90248_A_G	53	107	25	51	0.00383623575161464	0.0080792058766492	1	1	only cis
MSTRG.2886	AT3G62630	contig_11635|arrow|pilon_90251_A_G	55	110	25	54	0.00146607194734233	0.00335108462395896	0.884333545991214	0.958343994826828	only cis
MSTRG.2886	AT3G62630	contig_11635|arrow|pilon_90311_C_T	79	87	27	46	0.034415913668175	0.0585481926432389	0.157560413774713	0.312524173795005	no cis no trans
MSTRG.2886	AT3G62630	contig_11635|arrow|pilon_90314_T_C	75	79	25	41	0.0640175041372259	0.10158789963095	0.183423284151464	0.348527666828361	no cis no trans
MSTRG.2886	AT3G62630	contig_11635|arrow|pilon_90338_C_G	62	71	17	34	0.0240929076984494	0.0426002991736265	0.134111559525712	0.277883942273727	only cis
MSTRG.2886	AT3G62630	contig_11635|arrow|pilon_90346_G_A	53	69	12	29	0.0115077897353331	0.0219619872634916	0.140396512136253	0.287280826229998	only cis
MSTRG.2886	AT3G62630	contig_11635|arrow|pilon_90368_G_A	39	63	12	26	0.0335524396796247	0.057267608342227	0.55528850916976	0.732920942589906	no cis no trans
MSTRG.2886	AT3G62630	contig_11635|arrow|pilon_90386_C_A	40	57	15	31	0.0258960817932348	0.0454113675221454	0.361362463859627	0.556299719959582	only cis
MSTRG.2886	AT3G62630	contig_11635|arrow|pilon_90416_G_A	67	57	20	21	1	1	0.591935725471294	0.761299876182318	no cis no trans
MSTRG.2886	AT3G62630	contig_11635|arrow|pilon_90464_G_A	80	60	27	29	0.893853094835023	0.940488018312641	0.270446435012544	0.457225504231885	no cis no trans
MSTRG.2886	AT3G62630	contig_11635|arrow|pilon_90485_G_C	79	61	30	23	0.410102716374692	0.500736218237868	1	1	no cis no trans
MSTRG.2886	AT3G62630	contig_11635|arrow|pilon_90527_T_A	48	66	17	23	0.429590507843387	0.521631157938604	1	1	no cis no trans
MSTRG.2886	AT3G62630	contig_11635|arrow|pilon_90533_G_A	35	65	15	23	0.25587507954333	0.337878728588722	0.693071467783219	0.839050103558066	no cis no trans
MSTRG.2888	AT3G62650	contig_11635|arrow|pilon_94494_G_T	116	31	106	18	2.31438069305646e-16	1.76955580923114e-15	0.204934787503716	0.377030995421585	only cis
MSTRG.2888	AT3G62650	contig_11635|arrow|pilon_94500_G_A	112	32	104	16	5.49844164359166e-17	4.34471124757745e-16	0.0777199731784207	0.185874902376611	only cis
MSTRG.2888	AT3G62650	contig_11635|arrow|pilon_94506_A_G	122	34	114	16	2.0703656210246e-19	1.85446212155943e-18	0.042057993935748	0.115953366197464	only cis
MSTRG.2888	AT3G62650	contig_11635|arrow|pilon_94539_A_C	171	35	141	20	1.30710981493593e-23	1.42242447993054e-22	0.241426203009035	0.423071936005232	only cis
MSTRG.2888	AT3G62650	contig_11635|arrow|pilon_94566_A_T	192	34	151	21	1.8747680272383e-25	2.19884508487265e-24	0.46517580576699	0.655186079705134	only cis
MSTRG.2888	AT3G62650	contig_11635|arrow|pilon_94572_T_G	193	35	141	20	1.30710981493593e-23	1.42242447993054e-22	0.46193508241267	0.652441403418176	only cis
MSTRG.2888	AT3G62650	contig_11635|arrow|pilon_94604_G_A	215	38	151	16	9.94415725151969e-29	1.31545640187877e-27	0.135780592002042	0.280403980688304	only cis
MSTRG.2888	AT3G62650	contig_11635|arrow|pilon_94659_C_G	198	41	163	16	7.69125933747941e-32	1.12888318117607e-30	0.0205734519001658	0.0657920992390423	only cis
MSTRG.2888	AT3G62650	contig_11635|arrow|pilon_94674_T_C	174	43	143	18	2.40238265281345e-25	2.79742950250025e-24	0.0244229333674659	0.0754441538514779	only cis
MSTRG.2888	AT3G62650	contig_11635|arrow|pilon_94698_T_C	63	36	67	16	1.38885564454175e-08	6.11012649253627e-08	0.0134130041626344	0.0463088477368681	cis plus trans
MSTRG.2888	AT3G62650	contig_11635|arrow|pilon_94704_T_C	81	36	79	16	3.46754365779626e-11	1.90200219587563e-10	0.024316289248154	0.0751807045551548	only cis
MSTRG.2888	AT3G62650	contig_11635|arrow|pilon_94716_G_T	97	36	89	16	1.87131274564587e-13	1.19989012268466e-12	0.0393724960835711	0.110164527517243	only cis
MSTRG.2888	AT3G62650	contig_11635|arrow|pilon_94746_G_T	128	25	101	16	2.86695982383075e-16	2.18027036897761e-15	0.60969869622569	0.774570472864578	only cis
MSTRG.2888	AT3G62650	contig_11635|arrow|pilon_94761_C_G	126	28	101	18	3.36577043236638e-15	2.40904158974486e-14	0.519811373171776	0.703473216087382	only cis
MSTRG.2888	AT3G62650	contig_11635|arrow|pilon_94797_C_A	83	25	62	11	9.08900700907853e-10	4.44543471436405e-09	0.254532936345541	0.438504105836463	only cis
MSTRG.2889	AT3G62660	contig_11635|arrow|pilon_99736_G_C	28	46	35	59	0.0172095955859305	0.0314693673105	1	1	only cis
MSTRG.2889	AT3G62660	contig_11635|arrow|pilon_99748_A_T	38	47	52	60	0.508513179973662	0.599666825924176	0.885388773467096	0.958648033179997	no cis no trans
MSTRG.2889	AT3G62660	contig_11635|arrow|pilon_99758_G_C	57	50	64	73	0.494442452433135	0.5866453108509	0.366548080107803	0.561673748006678	no cis no trans
MSTRG.2889	AT3G62660	contig_11635|arrow|pilon_99763_G_C	66	50	84	72	0.378537017048105	0.469709697442733	0.624491299977163	0.78578685468059	no cis no trans
MSTRG.2889	AT3G62660	contig_11635|arrow|pilon_99951_G_C	86	45	99	59	0.00182636132543469	0.00409738785697648	0.623988597928529	0.785385615672477	only cis
MSTRG.2889	AT3G62660	contig_11635|arrow|pilon_99961_C_T	72	43	87	56	0.011849894881018	0.0225299598211463	0.797785379281557	0.908701494588286	only cis
MSTRG.2909	AT3G62200	contig_11636|arrow|pilon_10458_G_A	45	24	57	11	1.27500323744505e-08	5.63173585725743e-08	0.0181323660994504	0.0593643908400016	only cis
MSTRG.2909	AT3G62200	contig_11636|arrow|pilon_10797_C_A	31	34	57	13	1.02899414588129e-07	4.1552808427911e-07	5.67579708165709e-05	0.000393555929779383	cis plus trans
MSTRG.2909	AT3G62200	contig_11636|arrow|pilon_10884_A_C	45	39	72	21	1.03871863712138e-07	4.19068041612426e-07	0.000894877291397151	0.00464177589030701	cis plus trans
MSTRG.2909	AT3G62200	contig_11636|arrow|pilon_10949_A_C	30	35	44	18	0.00129900277095501	0.00300066348628681	0.00673046371870139	0.0261832184602259	cis plus trans
MSTRG.2907	AT3G62250	contig_11636|arrow|pilon_1117_G_T	147	678	62	105	0.00109105832128087	0.00255144280158354	1.27731847835928e-07	1.38551226919384e-06	cis plus trans
MSTRG.2907	AT3G62250	contig_11636|arrow|pilon_1198_G_C	284	469	143	57	1.02991938348376e-09	5.01253368558085e-09	1.14390111024104e-17	3.29031742710334e-16	cis plus trans
MSTRG.2910	AT3G62190	contig_11636|arrow|pilon_12535_A_G	32	67	27	142	4.78158201016506e-20	4.43147722243214e-19	0.00227552223517073	0.0104270262672738	cis plus trans
MSTRG.2910	AT3G62190	contig_11636|arrow|pilon_12550_C_G	36	69	27	160	3.41569515007204e-24	3.80130756082167e-23	0.000109648631314236	0.000716764102931968	cis plus trans
MSTRG.2910	AT3G62190	contig_11636|arrow|pilon_12797_T_A	97	83	106	194	4.24058558689451e-07	1.60319264745267e-06	8.75371290868546e-05	0.000583833043462351	cis plus trans
MSTRG.2910	AT3G62190	contig_11636|arrow|pilon_13167_C_A	51	78	62	144	1.07632261732978e-08	4.79007711664228e-08	0.0961855283896258	0.217869053780859	only cis
MSTRG.2910	AT3G62190	contig_11636|arrow|pilon_13323_G_A	54	74	42	132	4.96097119260615e-12	2.89515040372776e-11	0.00111796695188157	0.00563410835896899	cis plus trans
MSTRG.2910	AT3G62190	contig_11636|arrow|pilon_13472_G_A	49	48	37	78	0.000165523868974511	0.000445122039540143	0.00778727293510008	0.0295730488956745	cis plus trans
MSTRG.2913	AT3G62140	contig_11636|arrow|pilon_24197_T_A	33	44	40	20	0.0134892937311919	0.0252943319047099	0.00617642335443224	0.0243761377780599	cis plus trans
MSTRG.2913	AT3G62140	contig_11636|arrow|pilon_24230_A_C	48	51	54	33	0.0314181102338461	0.0540227828055202	0.0767065305635968	0.184113279761524	no cis no trans
MSTRG.2913	AT3G62140	contig_11636|arrow|pilon_24474_T_G	24	41	22	20	0.877614328752315	0.928045946404024	0.161324131898351	0.317907554632947	no cis no trans
MSTRG.2913	AT3G62140	contig_11636|arrow|pilon_24484_A_C	33	42	32	23	0.280609717698355	0.365085087644313	0.155268154596154	0.309151563702244	no cis no trans
MSTRG.2913	AT3G62140	contig_11636|arrow|pilon_24833_T_C	54	41	79	16	3.46754365779626e-11	1.90200219587563e-10	0.000122284472235056	0.000791405054433971	cis plus trans
MSTRG.2913	AT3G62140	contig_11636|arrow|pilon_25305_T_C	37	32	54	13	4.46583468018233e-07	1.68020684342067e-06	0.00100786471972844	0.00515155845426599	cis plus trans
MSTRG.2914	AT3G62120	contig_11636|arrow|pilon_27822_A_G	26	77	12	59	1.34776685189778e-08	5.93877516429058e-08	0.262502962533034	0.447947071791356	only cis
MSTRG.2914	AT3G62120	contig_11636|arrow|pilon_27828_C_T	25	78	12	59	1.34776685189778e-08	5.93877516429058e-08	0.264173826495887	0.449942388028204	only cis
MSTRG.2914	AT3G62120	contig_11636|arrow|pilon_27831_A_T	26	78	15	56	1.04140193047579e-06	3.75071556316839e-06	0.590069006328202	0.759844308997565	only cis
MSTRG.2914	AT3G62120	contig_11636|arrow|pilon_27873_C_T	32	81	27	52	0.0065532976702838	0.0131722241590777	0.428375376165039	0.621717346996689	only cis
MSTRG.2914	AT3G62120	contig_11636|arrow|pilon_27897_A_G	28	77	22	54	0.00031297860083705	0.000802630596179162	0.739477308451463	0.86941088547785	only cis
MSTRG.2914	AT3G62120	contig_11636|arrow|pilon_27930_T_C	32	78	27	49	0.0154402620209063	0.0285754250974668	0.423258385777059	0.616950424154094	only cis
MSTRG.2914	AT3G62120	contig_11636|arrow|pilon_27972_C_T	31	73	30	47	0.0675492514590265	0.106183511745811	0.207491396366651	0.380202855923752	no cis no trans
MSTRG.2914	AT3G62120	contig_11636|arrow|pilon_27984_T_A	33	77	30	47	0.0675492514590265	0.106183511745811	0.212487860751958	0.386694009028589	no cis no trans
MSTRG.2914	AT3G62120	contig_11636|arrow|pilon_28211_T_C	41	84	22	51	0.000914274582163093	0.0021645866598424	0.753179467852727	0.877910406816787	only cis
MSTRG.2914	AT3G62120	contig_11636|arrow|pilon_28400_C_T	41	108	32	57	0.0105468972311055	0.020324931794824	0.192289010781684	0.360447293068703	only cis
MSTRG.2914	AT3G62120	contig_11636|arrow|pilon_28515_A_G	40	115	32	73	7.80842366265827e-05	0.000220324145615234	0.480265090659013	0.668421065012118	only cis
MSTRG.2914	AT3G62120	contig_11636|arrow|pilon_28746_T_A	34	94	25	56	0.000752126064634078	0.00180692815244854	0.530456472603034	0.71269623142659	only cis
MSTRG.2914	AT3G62120	contig_11636|arrow|pilon_28764_C_T	33	76	25	42	0.0498001142947288	0.0813562539622802	0.409164402612079	0.603959133758406	no cis no trans
MSTRG.2911	AT3G62240	contig_11636|arrow|pilon_5160_A_G	29	29	32	13	0.00660882284228138	0.013244536934046	0.042997564793843	0.118052083823266	only cis
MSTRG.2911	AT3G62240	contig_11636|arrow|pilon_5187_G_A	32	28	30	13	0.0137181850586785	0.0256781576967746	0.106216677438881	0.234466645830567	only cis
MSTRG.2917	AT3G62030	contig_11636|arrow|pilon_52051_G_T	916	512	895	283	2.28365610409779e-74	9.4077113538752e-73	5.69400429775317e-11	9.12995629116069e-10	cis plus trans
MSTRG.2917	AT3G62030	contig_11636|arrow|pilon_52052_C_G	910	506	900	281	6.37297556097883e-76	2.69463149788835e-74	3.70018988858059e-11	6.05408959899294e-10	cis plus trans
MSTRG.2917	AT3G62030	contig_11636|arrow|pilon_52053_T_C	911	472	900	281	6.37297556097883e-76	2.69463149788835e-74	9.06771794111806e-09	1.13757568318248e-07	cis plus trans
MSTRG.2911	AT3G62240	contig_11636|arrow|pilon_5405_A_C	18	29	17	21	0.627102570157149	0.712537555680897	0.658493455659348	0.812602789167118	no cis no trans
MSTRG.2911	AT3G62240	contig_11636|arrow|pilon_5407_A_G	19	30	17	21	0.627102570157149	0.712537555680897	0.662449963875088	0.81584532529571	no cis no trans
MSTRG.2911	AT3G62240	contig_11636|arrow|pilon_5475_A_G	22	26	22	20	0.877614328752315	0.928045946404024	0.672819982237945	0.82395453811366	no cis no trans
MSTRG.2911	AT3G62240	contig_11636|arrow|pilon_5482_G_A	23	27	25	18	0.360377652935768	0.449906123938821	0.299708426141799	0.490601802036432	no cis no trans
MSTRG.2911	AT3G62240	contig_11636|arrow|pilon_5727_C_T	34	41	42	20	0.00714873383316309	0.0142077762116779	0.00996866445453976	0.0363568539923721	cis plus trans
MSTRG.2919	AT3G62010	contig_11636|arrow|pilon_57583_G_A	146	79	131	96	0.0238166431581681	0.0421841786745883	0.12327199298438	0.261558640645101	only cis
MSTRG.2919	AT3G62010	contig_11636|arrow|pilon_57625_C_T	162	91	151	100	0.00154818860011957	0.00352127015342731	0.408743677779416	0.603564682675822	only cis
MSTRG.2919	AT3G62010	contig_11636|arrow|pilon_57633_A_T	170	92	158	106	0.00164547797955643	0.00372610597777757	0.243066473806583	0.425068828993628	only cis
MSTRG.2919	AT3G62010	contig_11636|arrow|pilon_57814_G_A	180	88	153	105	0.00335353442085155	0.00716244910590474	0.0703406737612357	0.172330650218328	only cis
MSTRG.2919	AT3G62010	contig_11636|arrow|pilon_57822_G_C	182	89	156	105	0.00191238516465734	0.00427018213560269	0.0869872994535556	0.202162047812078	only cis
MSTRG.2919	AT3G62010	contig_11636|arrow|pilon_57829_G_T	187	98	161	108	0.0014752559593668	0.00337116929645237	0.18705059954678	0.353361979175645	only cis
MSTRG.2919	AT3G62010	contig_11636|arrow|pilon_57883_T_C	121	89	0	232	2.89781730522451e-70	1.11100190621584e-68	3.96795045203934e-51	5.32166321359986e-49	cis plus trans
MSTRG.2911	AT3G62240	contig_11636|arrow|pilon_5790_G_A	40	49	49	28	0.0220334587648221	0.0393742279130782	0.0194323145961185	0.0628306570857516	only cis
MSTRG.2919	AT3G62010	contig_11636|arrow|pilon_58020_A_C	171	110	151	124	0.116752348728484	0.17207711713231	0.169576501604965	0.329616866061137	no cis no trans
MSTRG.2919	AT3G62010	contig_11636|arrow|pilon_58117_C_G	86	143	0	183	1.63132611699963e-55	4.57294173694833e-54	3.12420615471187e-26	1.52589464255283e-24	cis plus trans
MSTRG.2919	AT3G62010	contig_11636|arrow|pilon_58120_C_G	110	143	82	129	0.00148162660466684	0.00338288800855747	0.344245570397231	0.538617117903265	only cis
MSTRG.2919	AT3G62010	contig_11636|arrow|pilon_58381_T_A	161	79	138	95	0.00581469179950944	0.0118101669091542	0.0861915998412188	0.200895170421657	only cis
MSTRG.2919	AT3G62010	contig_11636|arrow|pilon_58453_G_A	119	76	0	152	3.50324616081205e-46	7.91405682875118e-45	7.71621861597369e-41	7.38898335934006e-39	cis plus trans
MSTRG.2919	AT3G62010	contig_11636|arrow|pilon_58791_T_C	85	78	44	59	0.167444334412059	0.235197536010724	0.165875425239447	0.324367071031063	no cis no trans
MSTRG.2919	AT3G62010	contig_11636|arrow|pilon_58807_G_A	68	78	35	54	0.0557783276537342	0.0899827250361385	0.342839999606518	0.537184509029741	no cis no trans
MSTRG.2919	AT3G62010	contig_11636|arrow|pilon_58810_C_T	67	83	37	56	0.0613858987044596	0.0978692539954245	0.505646883748389	0.691148603832712	no cis no trans
MSTRG.2919	AT3G62010	contig_11636|arrow|pilon_58813_G_A	46	83	37	59	0.0315481202537336	0.0541953179655501	0.677175286000495	0.827189290045925	no cis no trans
MSTRG.2919	AT3G62010	contig_11636|arrow|pilon_58825_T_C	46	84	37	56	0.0613858987044596	0.0978692539954245	0.574448747058093	0.747948501716137	no cis no trans
MSTRG.2919	AT3G62010	contig_11636|arrow|pilon_58858_A_T	67	87	54	59	0.706882261491954	0.781514098688728	0.53451173035163	0.716074724935373	no cis no trans
MSTRG.2919	AT3G62010	contig_11636|arrow|pilon_58867_T_A	84	86	79	69	0.459541043830695	0.552383997985605	0.501315833733929	0.687351062225627	no cis no trans
MSTRG.2919	AT3G62010	contig_11636|arrow|pilon_58879_C_T	86	87	79	67	0.362678763087677	0.452584784268861	0.499941023300389	0.686026616568781	no cis no trans
MSTRG.2919	AT3G62010	contig_11636|arrow|pilon_59076_T_A	76	54	67	42	0.0210864057131376	0.0377777268750348	0.691719442601455	0.838017907270001	only cis
MSTRG.2919	AT3G62010	contig_11636|arrow|pilon_59079_T_A	74	53	67	42	0.0210864057131376	0.0377777268750348	0.689904539991082	0.83678860177153	only cis
MSTRG.2919	AT3G62010	contig_11636|arrow|pilon_59094_G_A	80	60	69	49	0.0798343128281999	0.123427109736608	0.89944914873012	0.964216127220318	no cis no trans
MSTRG.2919	AT3G62010	contig_11636|arrow|pilon_59106_C_A	83	57	69	41	0.00972219403941881	0.0188453699177209	0.603695580481005	0.770043465313934	only cis
MSTRG.2919	AT3G62010	contig_11636|arrow|pilon_59109_C_T	90	58	69	39	0.00502351833348272	0.0103490257846159	0.695765715112814	0.84083756590444	only cis
MSTRG.2919	AT3G62010	contig_11636|arrow|pilon_59274_G_T	122	70	106	85	0.147662097218527	0.210471431270085	0.11896769152621	0.254882322497377	no cis no trans
MSTRG.2919	AT3G62010	contig_11636|arrow|pilon_59412_G_C	108	62	96	59	0.00369303661496801	0.00780976583923533	0.818546253728117	0.925459025639016	only cis
MSTRG.2919	AT3G62010	contig_11636|arrow|pilon_59493_C_T	91	60	64	56	0.522990983889995	0.613062668200681	0.267899974854606	0.454176093974452	no cis no trans
MSTRG.2919	AT3G62010	contig_11636|arrow|pilon_59559_A_G	66	41	54	47	0.550708913598272	0.637982889766658	0.262279286422307	0.447697730646503	no cis no trans
MSTRG.2919	AT3G62010	contig_11636|arrow|pilon_59574_T_C	59	41	54	42	0.261469436286388	0.344270458974543	0.772752715484937	0.890853321826456	no cis no trans
MSTRG.2919	AT3G62010	contig_11636|arrow|pilon_59595_A_G	53	46	49	57	0.496754393028946	0.588111850684328	0.329160002818277	0.522733034518573	no cis no trans
MSTRG.2919	AT3G62010	contig_11636|arrow|pilon_59601_G_A	47	45	47	56	0.430689066308132	0.522608898482768	0.475228781498398	0.664024537701298	no cis no trans
MSTRG.2919	AT3G62010	contig_11636|arrow|pilon_59622_A_C	37	43	37	52	0.137367971355653	0.197505858667858	0.641512682934214	0.799226276706557	no cis no trans
MSTRG.2919	AT3G62010	contig_11636|arrow|pilon_59736_T_G	51	48	42	28	0.119609335629885	0.175529604061759	0.346378943144494	0.540700505227254	no cis no trans
MSTRG.2919	AT3G62010	contig_11636|arrow|pilon_59739_G_T	52	48	42	28	0.119609335629885	0.175529604061759	0.34816449639285	0.542636652697948	no cis no trans
MSTRG.2919	AT3G62010	contig_11636|arrow|pilon_60128_G_T	71	48	42	38	0.737554308984325	0.805044397026109	0.381404561606222	0.576879896036394	no cis no trans
MSTRG.2919	AT3G62010	contig_11636|arrow|pilon_60209_G_C	66	44	49	23	0.00294276053012497	0.00633868931491141	0.345757809486286	0.540116515795156	only cis
MSTRG.2919	AT3G62010	contig_11636|arrow|pilon_60212_C_A	64	44	44	23	0.0139338750242878	0.0260194561449268	0.427160598650031	0.620564145515003	only cis
MSTRG.2919	AT3G62010	contig_11636|arrow|pilon_60224_C_T	68	42	52	20	0.000207716030226741	0.000548465639690242	0.15458328384049	0.308173845014376	only cis
MSTRG.2919	AT3G62010	contig_11636|arrow|pilon_60245_T_C	65	44	52	23	0.00107951550666629	0.00252743973995336	0.213092848791292	0.387475472401781	only cis
MSTRG.2919	AT3G62010	contig_11636|arrow|pilon_60290_T_C	55	44	40	31	0.342470998419869	0.432817046844384	1	1	no cis no trans
MSTRG.2919	AT3G62010	contig_11636|arrow|pilon_60430_T_C	43	46	30	33	0.801306492504069	0.863014066826155	1	1	no cis no trans
MSTRG.2919	AT3G62010	contig_11636|arrow|pilon_60436_T_A	46	43	32	31	1	1	1	1	no cis no trans
MSTRG.2919	AT3G62010	contig_11636|arrow|pilon_61327_C_T	43	30	22	28	0.479887661698328	0.57180692564692	0.141108552236197	0.288439248486548	no cis no trans
MSTRG.2919	AT3G62010	contig_11636|arrow|pilon_61341_G_T	47	34	27	29	0.893853094835023	0.940488018312641	0.297281140122404	0.488105579994577	no cis no trans
MSTRG.2919	AT3G62010	contig_11636|arrow|pilon_61492_G_A	48	32	42	31	0.241644723140753	0.321574219399842	0.86948698683961	0.953698696555929	no cis no trans
MSTRG.2919	AT3G62010	contig_11636|arrow|pilon_61516_G_A	45	31	40	33	0.482788556844023	0.574168332890541	0.622037366216174	0.783821505560366	no cis no trans
MSTRG.2919	AT3G62010	contig_11636|arrow|pilon_61525_T_A	44	30	42	33	0.355699239081489	0.445814202768919	0.74089366940463	0.870232413362358	no cis no trans
MSTRG.2920	AT3G62000	contig_11636|arrow|pilon_67872_A_G	85	28	0	44	1.13686837721616e-13	7.39443541928546e-13	3.82041112962182e-20	1.30830495895728e-18	cis plus trans
MSTRG.2920	AT3G62000	contig_11636|arrow|pilon_67894_G_C	90	28	27	24	0.779767930553075	0.844427245365669	0.00359686685195968	0.0154326056531917	only trans
MSTRG.2920	AT3G62000	contig_11636|arrow|pilon_67897_C_A	94	27	27	26	1	1	0.000636254422090817	0.00343730306220065	only trans
MSTRG.2920	AT3G62000	contig_11636|arrow|pilon_68028_G_A	86	27	0	44	1.13686837721616e-13	7.39443541928546e-13	1.4857154392974e-20	5.23570474553279e-19	cis plus trans
MSTRG.2920	AT3G62000	contig_11636|arrow|pilon_68464_A_G	41	37	64	38	0.0129204519111262	0.024391212993246	0.174451190144315	0.336126637896524	only cis
MSTRG.2920	AT3G62000	contig_11636|arrow|pilon_68472_G_A	25	38	0	82	4.13590306276517e-25	4.76107239218713e-24	3.15083980431596e-11	5.18939216298827e-10	cis plus trans
MSTRG.2920	AT3G62000	contig_11636|arrow|pilon_68814_T_C	70	34	57	31	0.00734340872370811	0.0145444060541249	0.760526427235988	0.882638552628178	only cis
MSTRG.2920	AT3G62000	contig_11636|arrow|pilon_68928_A_G	65	34	0	70	1.69406589450861e-21	1.67628191971093e-20	1.44471659354065e-21	5.43355764652744e-20	cis plus trans
MSTRG.2920	AT3G62000	contig_11636|arrow|pilon_68964_A_G	67	31	0	62	4.336808689942e-19	3.82169348581363e-18	4.47503239757608e-21	1.6324253039985e-19	cis plus trans
MSTRG.2920	AT3G62000	contig_11636|arrow|pilon_68980_G_A	65	32	37	34	0.812588649406166	0.872924017574845	0.0565550866714309	0.146162207081843	no cis no trans
MSTRG.2921	AT3G61970	contig_11636|arrow|pilon_73464_G_T	46	38	89	56	0.00765605279267816	0.0151295764800903	0.33330830939561	0.527184829526496	only cis
MSTRG.2921	AT3G61970	contig_11636|arrow|pilon_73486_G_A	48	35	91	52	0.0013982749350205	0.00321439518276183	0.39843426721383	0.593707993880537	only cis
MSTRG.2921	AT3G61970	contig_11636|arrow|pilon_73529_T_A	42	33	64	42	0.0408719706077549	0.0682653349664297	0.646125023559625	0.802845349321639	no cis no trans
MSTRG.2907	AT3G62250	contig_11636|arrow|pilon_805_G_A	185	522	96	96	1	1	8.71732854348787e-10	1.2323559607976e-08	only trans
MSTRG.2924	AT3G61960	contig_11636|arrow|pilon_82646_G_T	27	40	30	23	0.410102716374692	0.500736218237868	0.0978877840273934	0.22074772198414	no cis no trans
MSTRG.2924	AT3G61960	contig_11636|arrow|pilon_83085_A_G	31	55	22	33	0.177001364770359	0.246829364429725	0.722063221894563	0.85862555508444	no cis no trans
MSTRG.2924	AT3G61960	contig_11636|arrow|pilon_83098_A_C	29	55	17	31	0.0594633752537703	0.0952059226411967	1	1	no cis no trans
MSTRG.2924	AT3G61960	contig_11636|arrow|pilon_83539_T_C	24	67	25	64	4.32152092498386e-05	0.0001268993901928	0.867501010682989	0.953273768239757	only cis
MSTRG.2924	AT3G61960	contig_11636|arrow|pilon_83554_A_C	30	65	25	67	1.38159191963871e-05	4.33012223810144e-05	0.525250631215584	0.708270431793324	only cis
MSTRG.2924	AT3G61960	contig_11636|arrow|pilon_83563_T_C	34	67	32	67	0.000562208248357051	0.00138244773309519	0.88112087860447	0.95743921863871	only cis
MSTRG.2924	AT3G61960	contig_11636|arrow|pilon_83581_C_T	42	69	35	54	0.0557783276537342	0.0899827250361385	0.884134117327216	0.95826201429374	no cis no trans
MSTRG.2924	AT3G61960	contig_11636|arrow|pilon_83835_A_G	44	54	49	46	0.837556070729075	0.893627223433837	0.388907407551072	0.584332914189947	no cis no trans
MSTRG.2924	AT3G61960	contig_11636|arrow|pilon_83844_A_T	44	55	44	46	0.91612887701129	0.955491617130339	0.562080515676989	0.738232019250943	no cis no trans
MSTRG.2924	AT3G61960	contig_11636|arrow|pilon_83909_A_T	49	61	47	56	0.430689066308132	0.522608898482768	0.891184488109819	0.960785493964663	no cis no trans
MSTRG.2924	AT3G61960	contig_11636|arrow|pilon_83912_A_G	52	62	49	56	0.558394291165591	0.645053087236958	0.892825989297506	0.961370198923111	no cis no trans
MSTRG.2924	AT3G61960	contig_11636|arrow|pilon_84020_A_C	38	73	25	60	0.000186799385278353	0.000497900528068078	0.538031401300765	0.71892326345642	only cis
MSTRG.2937	AT5G24400	contig_11642|arrow|pilon_113842_G_A	31	69	37	109	1.98036567669338e-09	9.40947551817284e-09	0.384216130806294	0.579631868243051	only cis
MSTRG.2937	AT5G24400	contig_11642|arrow|pilon_113983_A_G	34	74	40	119	2.63901235686739e-10	1.34913289714884e-09	0.268103293751813	0.454392669274309	only cis
MSTRG.2937	AT5G24400	contig_11642|arrow|pilon_114077_C_T	73	60	79	80	1	1	0.411123153393779	0.605661373287287	no cis no trans
MSTRG.2937	AT5G24400	contig_11642|arrow|pilon_114092_A_G	72	61	79	90	0.441850168488183	0.534529508117842	0.246356727350041	0.428982466963789	no cis no trans
MSTRG.2937	AT5G24400	contig_11642|arrow|pilon_114113_T_G	79	60	89	100	0.467079263874087	0.55999452906082	0.0937773331270555	0.21389071218768	no cis no trans
MSTRG.2937	AT5G24400	contig_11642|arrow|pilon_114331_G_A	75	55	99	85	0.337894279955343	0.428097712472788	0.564547706420208	0.740307092957562	no cis no trans
MSTRG.2937	AT5G24400	contig_11642|arrow|pilon_114353_A_G	82	61	104	93	0.476266715067986	0.568834872347329	0.440520041198048	0.63302459109358	no cis no trans
MSTRG.2937	AT5G24400	contig_11642|arrow|pilon_114443_G_A	100	72	173	108	0.000126288148931347	0.000345193985872407	0.489608903195247	0.676870477839053	only cis
MSTRG.2937	AT5G24400	contig_11642|arrow|pilon_114454_T_C	93	74	166	108	0.000550195779174507	0.00135445586313364	0.320335379555086	0.513328428367589	only cis
MSTRG.2937	AT5G24400	contig_11642|arrow|pilon_114762_G_T	104	84	188	171	0.398451121440049	0.489495716994347	0.528591473187639	0.711100921071259	no cis no trans
MSTRG.2937	AT5G24400	contig_11642|arrow|pilon_114798_G_C	127	86	215	193	0.298492574179867	0.385308378690471	0.106791600153393	0.235350544837983	no cis no trans
MSTRG.2937	AT5G24400	contig_11642|arrow|pilon_114823_T_G	142	96	225	206	0.385948952190748	0.476856687115315	0.0741446095893473	0.179405339792574	no cis no trans
MSTRG.2937	AT5G24400	contig_11642|arrow|pilon_114927_G_A	271	122	420	266	4.47766528808439e-09	2.0656204848097e-08	0.0122063544518667	0.0428904734365928	cis plus trans
MSTRG.2937	AT5G24400	contig_11642|arrow|pilon_115023_G_C	312	138	440	300	2.98522122250942e-07	1.14734676378702e-06	0.000648035398985342	0.00349349398155238	cis plus trans
MSTRG.2937	AT5G24400	contig_11642|arrow|pilon_115058_C_T	242	117	314	284	0.235636100582394	0.314669177884815	5.74710500644335e-06	4.82312323489037e-05	only trans
MSTRG.2922	AT5G24660	contig_11642|arrow|pilon_11916_T_G	171	71	200	201	1	1	2.00675879669474e-07	2.11814917489922e-06	only trans
MSTRG.2922	AT5G24660	contig_11642|arrow|pilon_12024_C_G	161	67	195	160	0.0709979848036907	0.111084407847905	0.000176054574460363	0.00109755743847419	only trans
MSTRG.2922	AT5G24660	contig_11642|arrow|pilon_12067_A_C	63	39	67	98	0.0192420127926174	0.0348532794127075	0.00101841306175926	0.00519792638216795	cis plus trans
MSTRG.2948	AT5G24350	contig_11642|arrow|pilon_129369_G_C	29	25	0	39	3.63797880709172e-12	2.13933611928525e-11	1.83336709113393e-09	2.50043825304268e-08	cis plus trans
MSTRG.2948	AT5G24350	contig_11642|arrow|pilon_129381_C_T	30	27	0	41	9.09494701772931e-13	5.57554251988742e-12	1.0531014557266e-09	1.47602970060655e-08	cis plus trans
MSTRG.2948	AT5G24350	contig_11642|arrow|pilon_129464_T_C	36	29	22	54	0.00031297860083705	0.000802630596179162	0.00195819242128445	0.00916917453918487	cis plus trans
MSTRG.2948	AT5G24350	contig_11642|arrow|pilon_129482_C_T	37	25	27	56	0.00193143748222505	0.00430308634187724	0.00135539170501237	0.00667059619257316	cis plus trans
MSTRG.2948	AT5G24350	contig_11642|arrow|pilon_129491_A_T	29	25	0	75	5.29395592033941e-23	5.59640674608644e-22	2.79206930169338e-14	6.07998685465626e-13	cis plus trans
MSTRG.2948	AT5G24350	contig_11642|arrow|pilon_129605_G_T	55	30	96	60	0.00491296462097007	0.0101588338083905	0.677054108494867	0.827083274157602	only cis
MSTRG.2948	AT5G24350	contig_11642|arrow|pilon_129617_G_C	29	30	0	113	1.92592994438725e-34	3.09394438767204e-33	9.44083603767412e-17	2.52763934649483e-15	cis plus trans
MSTRG.2948	AT5G24350	contig_11642|arrow|pilon_129656_G_A	23	31	0	100	1.57772181044201e-30	2.21478070761748e-29	7.69723253446498e-13	1.49077966691197e-11	cis plus trans
MSTRG.2948	AT5G24350	contig_11642|arrow|pilon_129680_T_C	19	28	0	91	8.07793566946318e-28	1.03343866890475e-26	6.83552973469942e-11	1.08565756161649e-09	cis plus trans
MSTRG.2948	AT5G24350	contig_11642|arrow|pilon_129683_G_A	17	29	0	93	2.01948391736579e-28	2.64239463805548e-27	6.3912818176346e-10	9.15999094071935e-09	cis plus trans
MSTRG.2948	AT5G24350	contig_11642|arrow|pilon_129818_G_T	17	27	0	39	3.63797880709172e-12	2.13933611928525e-11	3.61848167949113e-06	3.15002396504606e-05	cis plus trans
MSTRG.2948	AT5G24350	contig_11642|arrow|pilon_129829_T_C	23	24	25	36	0.200031368513103	0.273801331323343	0.439972365371988	0.632511256696737	no cis no trans
MSTRG.2948	AT5G24350	contig_11642|arrow|pilon_129845_C_T	25	21	27	36	0.313503053296453	0.401114577823705	0.250905701746821	0.434293898591637	no cis no trans
MSTRG.2948	AT5G24350	contig_11642|arrow|pilon_129869_A_G	27	19	20	39	0.0183370877791021	0.0333855668581974	0.0172480928937366	0.0569783046395518	only cis
MSTRG.2948	AT5G24350	contig_11642|arrow|pilon_129947_G_A	26	23	0	38	7.27595761418343e-12	4.18888601031356e-11	6.79664172452219e-09	8.64400836958029e-08	cis plus trans
MSTRG.2948	AT5G24350	contig_11642|arrow|pilon_130000_A_G	19	21	0	36	2.91038304567337e-11	1.60591315312996e-10	3.65736435030745e-07	3.70952060745374e-06	cis plus trans
MSTRG.2948	AT5G24350	contig_11642|arrow|pilon_130015_A_G	18	21	5	34	2.42990790866316e-06	8.40280799384803e-06	0.00244923188795447	0.0111048826353783	cis plus trans
MSTRG.2923	AT5G24650	contig_11642|arrow|pilon_15019_G_A	93	121	77	100	0.0979297103970037	0.147876762665786	1	1	no cis no trans
MSTRG.2923	AT5G24650	contig_11642|arrow|pilon_15030_C_A	96	124	77	96	0.170971863701267	0.239441579523754	0.918535022588829	0.975839609221855	no cis no trans
MSTRG.2923	AT5G24650	contig_11642|arrow|pilon_15069_A_C	174	239	180	170	0.630529486948875	0.715879158523578	0.0108651996822836	0.0389910253139697	only trans
MSTRG.2945	AT5G24320	contig_11642|arrow|pilon_151907_G_A	247	326	304	243	0.0102403729688186	0.0197778072880693	3.63061808266924e-05	0.000262122706069599	cis plus trans
MSTRG.2945	AT5G24320	contig_11642|arrow|pilon_151916_A_T	293	342	371	261	1.38595870342413e-05	4.34140074976449e-05	8.65649904309578e-06	7.05171165910307e-05	cis plus trans
MSTRG.2945	AT5G24320	contig_11642|arrow|pilon_151937_G_A	416	348	541	266	2.01637741091132e-22	2.0861873228506e-21	3.83783017492863e-07	3.8821914672212e-06	cis plus trans
MSTRG.2945	AT5G24320	contig_11642|arrow|pilon_151994_G_A	514	396	682	351	3.87676104571387e-25	4.48781894549914e-24	1.70694866492938e-05	0.000131466112444518	cis plus trans
MSTRG.2945	AT5G24320	contig_11642|arrow|pilon_152204_A_G	71	419	69	335	5.16804095110502e-43	1.07200635563176e-41	0.309624758052171	0.501522462283378	only cis
MSTRG.2945	AT5G24320	contig_11642|arrow|pilon_152800_A_C	30	269	44	230	1.4475275291629e-31	2.10490981666636e-30	0.0343581522955103	0.0990350664059284	only cis
MSTRG.2945	AT5G24320	contig_11642|arrow|pilon_152802_G_T	31	262	44	229	2.43260396337381e-31	3.50415896736385e-30	0.0624802809473977	0.157597477159302	only cis
MSTRG.2923	AT5G24650	contig_11642|arrow|pilon_15416_A_G	236	242	235	147	7.82458036084113e-06	2.53760336043469e-05	0.00043313998992705	0.00244851592856892	cis plus trans
MSTRG.2923	AT5G24650	contig_11642|arrow|pilon_15588_T_A	177	189	185	124	0.000618840134045048	0.00151434919799069	0.00323092597174648	0.0140831756443279	cis plus trans
MSTRG.2950	AT5G24300	contig_11642|arrow|pilon_158580_C_A	99	137	111	204	1.7869918879698e-07	7.01577964363341e-07	0.111609486801409	0.243028887040341	only cis
MSTRG.2950	AT5G24300	contig_11642|arrow|pilon_158621_C_T	241	185	242	332	0.000197845497475703	0.000525847424168361	7.31940217726797e-06	6.03643621442086e-05	cis plus trans
MSTRG.2950	AT5G24300	contig_11642|arrow|pilon_158622_C_T	238	184	237	325	0.000236254508615208	0.000617493196959992	1.14249498496854e-05	9.09539961305376e-05	cis plus trans
MSTRG.2950	AT5G24300	contig_11642|arrow|pilon_159070_A_T	219	203	232	286	0.0197877179350113	0.0358075637639478	0.0305894451214922	0.0903890950721259	only cis
MSTRG.2950	AT5G24300	contig_11642|arrow|pilon_159168_G_A	160	210	183	279	9.21548753697621e-06	2.95837383705982e-05	0.321149302572566	0.514215880978446	only cis
MSTRG.2950	AT5G24300	contig_11642|arrow|pilon_159177_A_G	174	211	193	286	2.4873564556304e-05	7.5762573927892e-05	0.166100541853717	0.324719280035331	only cis
MSTRG.2950	AT5G24300	contig_11642|arrow|pilon_159216_A_G	188	195	205	261	0.0107617982022151	0.0206976082411101	0.146671880023567	0.296618071334973	only cis
MSTRG.2950	AT5G24300	contig_11642|arrow|pilon_159246_T_C	136	191	0	394	4.95691765100715e-119	4.08292140010954e-117	7.34341593651994e-56	1.11902957801822e-53	cis plus trans
MSTRG.2950	AT5G24300	contig_11642|arrow|pilon_159273_T_C	155	150	156	204	0.0131353036490662	0.0247760666905394	0.0612281654513848	0.155256019541457	only cis
MSTRG.2950	AT5G24300	contig_11642|arrow|pilon_159418_C_G	133	149	0	343	1.11619862429911e-103	7.34172777000822e-102	1.87840542623721e-56	2.9241726931485e-54	cis plus trans
MSTRG.2950	AT5G24300	contig_11642|arrow|pilon_159421_A_C	197	157	200	217	0.433355637805347	0.525782688358529	0.0360965266186096	0.102976251058712	no cis no trans
MSTRG.2950	AT5G24300	contig_11642|arrow|pilon_159478_A_G	168	156	0	338	3.57183559775705e-102	2.29700545132229e-100	4.75677607146221e-66	1.01245663436083e-63	cis plus trans
MSTRG.2950	AT5G24300	contig_11642|arrow|pilon_159647_A_T	256	202	183	216	0.10903886988415	0.162278041294404	0.00399175456245253	0.0168562681908165	only trans
MSTRG.2950	AT5G24300	contig_11642|arrow|pilon_159972_G_A	172	154	47	199	1.91741531934543e-23	2.06646965884555e-22	7.13206585906206e-17	1.92991054201273e-15	cis plus trans
MSTRG.2950	AT5G24300	contig_11642|arrow|pilon_160134_A_G	162	142	119	162	0.0120915441849348	0.0229639882843161	0.010187216422413	0.0369940616196178	cis plus trans
MSTRG.2923	AT5G24650	contig_11642|arrow|pilon_16019_C_T	111	159	94	90	0.825040350753391	0.88350213696105	0.043584244357926	0.119347224270359	no cis no trans
MSTRG.2950	AT5G24300	contig_11642|arrow|pilon_160374_G_A	127	142	0	276	1.64721842862978e-83	7.90779920882018e-82	2.37154934487814e-48	2.90769680892115e-46	cis plus trans
MSTRG.2923	AT5G24650	contig_11642|arrow|pilon_16040_A_G	127	176	109	90	0.201842603298793	0.276141714995549	0.00604004504917495	0.0239301795794363	only trans
MSTRG.2950	AT5G24300	contig_11642|arrow|pilon_160584_A_G	51	83	32	103	6.79679147291539e-10	3.35949507009504e-09	0.0122621094906378	0.0430448991336314	cis plus trans
MSTRG.2950	AT5G24300	contig_11642|arrow|pilon_160588_G_A	45	78	30	95	4.65997842879287e-09	2.14499322854349e-08	0.0380116800662853	0.107204259277001	only cis
MSTRG.2950	AT5G24300	contig_11642|arrow|pilon_160612_A_G	33	86	25	91	5.3133432250514e-10	2.64556204486748e-09	0.29253646253703	0.482729318623431	only cis
MSTRG.2950	AT5G24300	contig_11642|arrow|pilon_160621_A_G	29	84	25	95	8.44395819482734e-11	4.49861248250947e-10	0.438287962051622	0.630899109401383	only cis
MSTRG.2923	AT5G24650	contig_11642|arrow|pilon_16070_A_T	116	158	91	80	0.444532857300168	0.53682534669018	0.0314786818765146	0.0924695090770252	no cis no trans
MSTRG.2950	AT5G24300	contig_11642|arrow|pilon_160777_A_G	36	86	47	90	0.000300181856586356	0.000773884227921259	0.426430384537154	0.619859004222249	only cis
MSTRG.2950	AT5G24300	contig_11642|arrow|pilon_160804_C_T	53	73	54	80	0.0304148046995199	0.052517888953299	0.801742226827955	0.911838428587425	no cis no trans
MSTRG.2950	AT5G24300	contig_11642|arrow|pilon_160888_A_G	74	69	59	70	0.37868766269312	0.469718914197636	0.333777338547347	0.527627056067796	no cis no trans
MSTRG.2950	AT5G24300	contig_11642|arrow|pilon_160910_C_G	69	79	59	91	0.0111215938472249	0.0213247865655865	0.241904073711804	0.423652123462097	only cis
MSTRG.2950	AT5G24300	contig_11642|arrow|pilon_161133_C_T	39	68	32	69	0.000295960196154583	0.000763368781334281	0.558604565897656	0.735553700984441	only cis
MSTRG.2950	AT5G24300	contig_11642|arrow|pilon_161256_A_T	70	71	25	77	2.45191133859906e-07	9.51393813992343e-07	0.000101396351631349	0.000667506323049512	cis plus trans
MSTRG.2950	AT5G24300	contig_11642|arrow|pilon_161271_G_A	64	73	0	77	1.32348898008485e-23	1.43225625217146e-22	3.71062928304415e-16	9.52298063679207e-15	cis plus trans
MSTRG.2950	AT5G24300	contig_11642|arrow|pilon_161349_C_A	54	77	15	64	2.30343955570435e-08	9.91786188220965e-08	0.000856440657581494	0.00446906869842444	cis plus trans
MSTRG.2950	AT5G24300	contig_11642|arrow|pilon_161477_C_T	16	93	2	39	7.83984432928268e-10	3.85629591422201e-09	0.15666641178082	0.311202601965948	only cis
MSTRG.2923	AT5G24650	contig_11642|arrow|pilon_16198_C_T	91	158	82	77	0.751190791953376	0.8174000301312	0.00295858821063153	0.0130641934484265	only trans
MSTRG.2950	AT5G24300	contig_11642|arrow|pilon_161994_C_A	23	77	2	46	8.36308799989638e-12	4.79410846975866e-11	0.00414610462602457	0.0174147979298827	cis plus trans
MSTRG.2923	AT5G24650	contig_11642|arrow|pilon_16222_A_G	77	173	67	87	0.125478713438642	0.182967126998059	0.0104527242585771	0.0377823410738152	only trans
MSTRG.2923	AT5G24650	contig_11642|arrow|pilon_16225_A_G	74	175	64	87	0.0730491594416182	0.113999536609969	0.0124598021437726	0.0436158056413748	only trans
MSTRG.2923	AT5G24650	contig_11642|arrow|pilon_16258_T_G	49	147	44	57	0.232300464284739	0.311616201272252	0.00147664907705085	0.0071879427801434	only trans
MSTRG.2923	AT5G24650	contig_11642|arrow|pilon_16270_G_A	42	166	40	65	0.018740915408258	0.0339934232663848	0.00101627069166306	0.00518809279903795	cis plus trans
MSTRG.2923	AT5G24650	contig_11642|arrow|pilon_16273_A_C	35	168	30	64	0.000587902225412562	0.00144265375879237	0.00636097399007829	0.0249780822042766	cis plus trans
MSTRG.2923	AT5G24650	contig_11642|arrow|pilon_16282_A_T	33	176	27	60	0.000524354673795023	0.00129696962138879	0.00416263157099639	0.0174740436739366	cis plus trans
MSTRG.2923	AT5G24650	contig_11642|arrow|pilon_16305_C_T	48	196	37	70	0.00184012404687335	0.00412314099935724	0.0042560762042194	0.0178036437171632	cis plus trans
MSTRG.2923	AT5G24650	contig_11642|arrow|pilon_16318_G_C	46	166	30	72	3.88501442659871e-05	0.00011450096946492	0.159480598099194	0.315284202300079	only cis
MSTRG.2923	AT5G24650	contig_11642|arrow|pilon_16321_C_G	49	189	30	72	3.88501442659871e-05	0.00011450096946492	0.092545499635436	0.211841893737451	only cis
MSTRG.2923	AT5G24650	contig_11642|arrow|pilon_16332_G_T	51	184	30	70	7.85013964559369e-05	0.000221349733702491	0.124908476665348	0.264027440041888	only cis
MSTRG.2923	AT5G24650	contig_11642|arrow|pilon_16405_G_T	32	158	17	65	8.95388317871231e-08	3.6322199573756e-07	0.492419837502381	0.679472704003854	only cis
MSTRG.2930	AT5G24620	contig_11642|arrow|pilon_20836_T_A	37	27	37	18	0.0144538335338278	0.0268617934762802	0.344743155499945	0.539097558889954	only cis
MSTRG.2958	AT5G24165	contig_11642|arrow|pilon_215638_C_G	392	575	499	807	1.40845623008732e-17	1.14754353041819e-16	0.277366240438005	0.465261476128886	only cis
MSTRG.2959	AT3G44020	contig_11642|arrow|pilon_232772_G_A	188	66	297	140	4.5527128032954e-14	3.03631311549476e-13	0.101543383524302	0.226783628151491	only cis
MSTRG.2959	AT3G44020	contig_11642|arrow|pilon_232796_T_C	205	82	326	178	4.26141813337016e-11	2.31833291641603e-10	0.0588186748164957	0.150602189667914	only cis
MSTRG.2959	AT3G44020	contig_11642|arrow|pilon_232799_G_A	206	80	329	171	1.44270498667983e-12	8.7132884373809e-12	0.0802252818397315	0.190296035323479	only cis
MSTRG.2959	AT3G44020	contig_11642|arrow|pilon_233382_G_A	227	96	366	185	1.00976029472745e-14	7.01543008867285e-14	0.260600066115618	0.44567484701807	only cis
MSTRG.2959	AT3G44020	contig_11642|arrow|pilon_233421_G_A	186	97	294	191	3.34969333351866e-06	1.13945476573261e-05	0.165028126542264	0.323130539791693	only cis
MSTRG.2959	AT3G44020	contig_11642|arrow|pilon_233424_G_C	180	98	289	207	0.000267858062241736	0.00069519673939863	0.0784669725351487	0.187174410955498	only cis
MSTRG.2959	AT3G44020	contig_11642|arrow|pilon_233439_A_G	149	91	235	204	0.152113187579553	0.216190176846054	0.0352606367304844	0.101069146028274	no cis no trans
MSTRG.2959	AT3G44020	contig_11642|arrow|pilon_233480_G_A	34	81	42	198	2.09217239625348e-25	2.44291048087178e-24	0.0125748397445741	0.0439568529328642	cis plus trans
MSTRG.2970	AT5G24060	contig_11642|arrow|pilon_261659_T_C	29	101	12	65	5.9177145924288e-10	2.93655470966888e-09	0.281565107188065	0.470146127315041	only cis
MSTRG.2970	AT5G24060	contig_11642|arrow|pilon_261704_T_A	40	92	17	59	1.396871811314e-06	4.97313796365798e-06	0.259414444355912	0.444263205964009	only cis
MSTRG.2970	AT5G24060	contig_11642|arrow|pilon_261764_T_A	55	87	49	52	0.842382098507745	0.897643110604055	0.148435832221353	0.299220910097101	no cis no trans
MSTRG.2970	AT5G24060	contig_11642|arrow|pilon_261783_C_G	57	86	42	60	0.0918376782690825	0.13960799103713	0.895130842631062	0.962314262001329	no cis no trans
MSTRG.2969	AT5G24060	contig_11642|arrow|pilon_261979_T_C	68	90	42	59	0.110918349660641	0.164571118434511	0.89755473468472	0.963350309017436	no cis no trans
MSTRG.2969	AT5G24060	contig_11642|arrow|pilon_261990_A_T	73	97	47	69	0.0507295566828834	0.0825708503874376	0.715368029844908	0.854063280927982	no cis no trans
MSTRG.2969	AT5G24060	contig_11642|arrow|pilon_262171_A_G	86	110	91	93	0.941259034729477	0.974433628244542	0.303949788809521	0.495187180488531	no cis no trans
MSTRG.2969	AT5G24060	contig_11642|arrow|pilon_262565_G_T	77	99	74	82	0.575315483655209	0.66057097268387	0.509803075821792	0.694901030214102	no cis no trans
MSTRG.2969	AT5G24060	contig_11642|arrow|pilon_262651_G_T	71	104	62	70	0.542507417919399	0.631207796279373	0.295546109922934	0.486050549036658	no cis no trans
MSTRG.2969	AT5G24060	contig_11642|arrow|pilon_262738_T_A	62	96	40	52	0.251322103474855	0.333517326596568	0.593687582145247	0.762648981571671	no cis no trans
MSTRG.2969	AT5G24060	contig_11642|arrow|pilon_262820_A_G	33	127	25	83	1.88293380190728e-08	8.19582234479812e-08	0.651855017959015	0.807271798865924	only cis
MSTRG.2969	AT5G24060	contig_11642|arrow|pilon_262824_C_A	30	126	22	87	2.48928060522328e-10	1.27733739238049e-09	0.875913899090757	0.955626937031622	only cis
MSTRG.2969	AT5G24060	contig_11642|arrow|pilon_262825_T_C	28	133	22	101	2.73830523095267e-13	1.73939912839509e-12	1	1	only cis
MSTRG.2969	AT5G24060	contig_11642|arrow|pilon_262870_G_A	28	147	17	122	9.10148371343265e-21	8.73114414147279e-20	0.418096695206304	0.6120976928233	only cis
MSTRG.2969	AT5G24060	contig_11642|arrow|pilon_262873_G_A	24	145	15	122	5.06810295164543e-22	5.12596628013036e-21	0.491035657570652	0.678159294749385	only cis
MSTRG.2969	AT5G24060	contig_11642|arrow|pilon_262893_A_C	39	133	32	111	2.07386566329531e-11	1.15631512249627e-10	1	1	only cis
MSTRG.2969	AT5G24060	contig_11642|arrow|pilon_262903_T_C	51	138	44	114	2.4032161538152e-08	1.03308227566553e-07	0.903991202632372	0.966626682248619	only cis
MSTRG.2969	AT5G24060	contig_11642|arrow|pilon_262944_A_G	92	131	79	106	0.0556386792336578	0.0898287388153219	0.840308231995437	0.942122935501704	no cis no trans
MSTRG.2969	AT5G24060	contig_11642|arrow|pilon_262946_G_A	92	128	79	108	0.0403161526031777	0.0674760060078166	1	1	no cis no trans
MSTRG.2969	AT5G24060	contig_11642|arrow|pilon_263004_G_A	64	136	57	124	7.03022318884254e-07	2.59270247421078e-06	1	1	only cis
MSTRG.2969	AT5G24060	contig_11642|arrow|pilon_263296_C_A	45	180	44	142	3.13463870914669e-13	1.98567480566371e-12	0.400712481482958	0.59596104623312	only cis
MSTRG.2969	AT5G24060	contig_11642|arrow|pilon_263307_C_T	45	172	44	140	7.34025391669064e-13	4.54152247669229e-12	0.470818604278164	0.66015062003651	only cis
MSTRG.2969	AT5G24060	contig_11642|arrow|pilon_263416_A_C	90	186	89	171	4.10838265271838e-07	1.55553495364207e-06	0.714526697723095	0.853503681136007	only cis
MSTRG.2969	AT5G24060	contig_11642|arrow|pilon_263439_T_C	105	193	104	160	0.00068286373426957	0.00165985033402144	0.336364663730679	0.53024751491988	only cis
MSTRG.2969	AT5G24060	contig_11642|arrow|pilon_263624_A_G	98	172	96	142	0.00344806498387541	0.0073507955387181	0.361386128432519	0.556315826164537	only cis
MSTRG.2969	AT5G24060	contig_11642|arrow|pilon_263633_A_G	87	159	82	144	4.47595889389233e-05	0.000131132864774288	0.848103858057071	0.946109509248989	only cis
MSTRG.2969	AT5G24060	contig_11642|arrow|pilon_263661_T_G	72	157	57	139	4.33162052478767e-09	2.00125444633131e-08	0.672183242128023	0.823482248722382	only cis
MSTRG.2969	AT5G24060	contig_11642|arrow|pilon_263663_C_A	72	157	57	139	4.33162052478767e-09	2.00125444633131e-08	0.672183242128023	0.823482248722382	only cis
MSTRG.2969	AT5G24060	contig_11642|arrow|pilon_263675_C_T	60	168	40	149	5.67552722947097e-16	4.23643334690802e-15	0.249701848242442	0.432822735460381	only cis
MSTRG.2969	AT5G24060	contig_11642|arrow|pilon_263691_G_A	38	178	30	167	3.03606626045168e-24	3.38980027837154e-23	0.595532130526421	0.763937662715805	only cis
MSTRG.2969	AT5G24060	contig_11642|arrow|pilon_263694_A_G	34	169	25	168	3.26489685913748e-27	4.08668575631252e-26	0.324292973245997	0.517458117362604	only cis
MSTRG.2969	AT5G24060	contig_11642|arrow|pilon_263730_C_G	65	160	69	163	6.00299996995579e-10	2.97764727826058e-09	0.91817640374521	0.975628768274054	only cis
MSTRG.2969	AT5G24060	contig_11642|arrow|pilon_263748_T_A	57	150	67	155	3.29933835325274e-09	1.53908982734263e-08	0.594491430459322	0.763206246384673	only cis
MSTRG.2969	AT5G24060	contig_11642|arrow|pilon_263758_C_A	74	150	91	155	5.39478856142471e-05	0.000156102932008068	0.385136441816106	0.580528680169216	only cis
MSTRG.2969	AT5G24060	contig_11642|arrow|pilon_263770_A_G	78	151	96	158	0.000120558482260166	0.000330057749169667	0.447742069164638	0.639736513437991	only cis
MSTRG.2969	AT5G24060	contig_11642|arrow|pilon_263777_G_C	82	155	101	168	5.26691145548859e-05	0.000152448547892995	0.517042801650223	0.701140123506757	only cis
MSTRG.2969	AT5G24060	contig_11642|arrow|pilon_263880_T_C	38	99	42	93	1.34697671915904e-05	4.23211111180323e-05	0.595211475805629	0.763743145530028	only cis
MSTRG.2969	AT5G24060	contig_11642|arrow|pilon_263900_A_C	33	84	37	59	0.0315481202537336	0.0541953179655501	0.142439191487003	0.290459773969844	no cis no trans
MSTRG.2969	AT5G24060	contig_11642|arrow|pilon_263902_T_C	33	81	37	54	0.0929469431179411	0.140849316543179	0.102737788616743	0.228850760185811	no cis no trans
MSTRG.2967	AT5G24030	contig_11642|arrow|pilon_272264_G_T	72	90	133	0	1.83670992315985e-40	3.54776833491198e-39	4.30879709843686e-31	2.69643625532664e-29	cis plus trans
MSTRG.2966	AT5G24020	contig_11642|arrow|pilon_279557_A_G	67	87	64	87	0.0730491594416182	0.113999536609969	0.907984453249806	0.968765135958199	no cis no trans
MSTRG.2966	AT5G24020	contig_11642|arrow|pilon_279559_G_C	67	85	64	85	0.101002932012828	0.151677823383276	0.907529492650221	0.968430080858813	no cis no trans
MSTRG.2966	AT5G24020	contig_11642|arrow|pilon_279730_C_T	184	159	109	119	0.551243564999412	0.638020716949974	0.199735384620943	0.370357746982821	no cis no trans
MSTRG.2966	AT5G24020	contig_11642|arrow|pilon_279781_C_A	122	186	91	109	0.229246597259716	0.307949018914551	0.198525773640185	0.368799153835399	no cis no trans
MSTRG.2966	AT5G24020	contig_11642|arrow|pilon_279811_C_A	87	182	62	108	0.000519907412919222	0.00128702837037413	0.408183823179907	0.603079657011345	only cis
MSTRG.2966	AT5G24020	contig_11642|arrow|pilon_279813_T_G	70	179	47	108	1.05933419084791e-06	3.81073531127408e-06	0.652964158797444	0.808122455772727	only cis
MSTRG.2966	AT5G24020	contig_11642|arrow|pilon_279823_C_T	59	177	40	111	6.47373348173671e-09	2.93964129960964e-08	0.811343328544279	0.919648619938863	only cis
MSTRG.2966	AT5G24020	contig_11642|arrow|pilon_279829_C_A	45	175	32	114	5.42323308582821e-12	3.15229928458043e-11	0.793693858405203	0.905646928224848	only cis
MSTRG.2966	AT5G24020	contig_11642|arrow|pilon_279853_G_A	28	174	17	119	4.92736671410361e-20	4.56453564735895e-19	0.747102464593654	0.87391004727205	only cis
MSTRG.2966	AT5G24020	contig_11642|arrow|pilon_279868_G_A	29	172	20	127	3.12503895970105e-20	2.919096687394e-19	0.87692751046646	0.955925807805476	only cis
MSTRG.2966	AT5G24020	contig_11642|arrow|pilon_279914_C_T	39	130	35	101	1.30041646810889e-08	5.73678772610437e-08	0.594085494876217	0.762949600691401	only cis
MSTRG.2966	AT5G24020	contig_11642|arrow|pilon_279916_A_G	31	128	30	103	1.45190053457456e-10	7.60185451868227e-10	0.564526984140813	0.740296403397577	only cis
MSTRG.2966	AT5G24020	contig_11642|arrow|pilon_279925_C_A	30	114	27	88	9.9256118786363e-09	4.42754512872593e-08	0.652091007405474	0.80745654946437	only cis
MSTRG.2966	AT5G24020	contig_11642|arrow|pilon_279952_A_T	33	124	32	82	3.13852461615958e-06	1.07153721215429e-05	0.196392914345025	0.366099995817504	only cis
MSTRG.2966	AT5G24020	contig_11642|arrow|pilon_280126_C_A	93	114	52	93	0.000833214955476779	0.00199057059862426	0.099330926319107	0.223109616582368	only cis
MSTRG.2966	AT5G24020	contig_11642|arrow|pilon_280159_G_A	95	116	59	93	0.00723454262172996	0.0143605173479949	0.281779070804399	0.47034643150086	only cis
MSTRG.2966	AT5G24020	contig_11642|arrow|pilon_280165_C_T	85	111	57	90	0.00808758947119449	0.0159243556370988	0.438468231974814	0.631051592097792	only cis
MSTRG.2966	AT5G24020	contig_11642|arrow|pilon_280210_G_A	70	96	54	52	0.922685159441276	0.959818438315897	0.170976159023943	0.331402852102128	no cis no trans
MSTRG.2966	AT5G24020	contig_11642|arrow|pilon_280345_T_C	107	101	104	78	0.0635679641221422	0.100986694274447	0.264739145571974	0.45050125108529	no cis no trans
MSTRG.2966	AT5G24020	contig_11642|arrow|pilon_280462_T_A	58	115	40	60	0.0568879336409809	0.091481304848464	0.297141324269859	0.487960299160277	no cis no trans
MSTRG.2966	AT5G24020	contig_11642|arrow|pilon_280486_A_G	30	124	20	72	4.60625102083262e-08	1.92361233523942e-07	0.743763870828222	0.871999646066197	only cis
MSTRG.2968	AT5G24010	contig_11642|arrow|pilon_281899_C_T	32	37	49	59	0.386572608988261	0.477157430144526	1	1	no cis no trans
MSTRG.2968	AT5G24010	contig_11642|arrow|pilon_281968_T_C	45	38	54	69	0.206647108984943	0.281737101645314	0.157458933498953	0.312374436148311	no cis no trans
MSTRG.2968	AT5G24010	contig_11642|arrow|pilon_282013_T_C	42	33	54	60	0.639769368642951	0.724494266159437	0.298117973382874	0.488902018647051	no cis no trans
MSTRG.2968	AT5G24010	contig_11642|arrow|pilon_282064_T_C	43	31	62	38	0.0209787356778516	0.0376282734281481	0.640169244725275	0.798242126674914	only cis
MSTRG.2968	AT5G24010	contig_11642|arrow|pilon_282142_G_A	38	26	42	29	0.153912769326457	0.218380047083137	1	1	no cis no trans
MSTRG.2972	AT5G24000	contig_11642|arrow|pilon_287110_C_T	39	33	44	54	0.363354187664054	0.452793335874511	0.27760744835094	0.46549895519056	no cis no trans
MSTRG.2972	AT5G24000	contig_11642|arrow|pilon_287133_C_G	40	37	42	52	0.353328032471583	0.443354390535638	0.360096792674745	0.555014933788896	no cis no trans
MSTRG.2972	AT5G24000	contig_11642|arrow|pilon_287138_G_A	33	37	35	51	0.105225351256944	0.157121063837119	0.516322513720949	0.700569131088563	no cis no trans
MSTRG.2972	AT5G24000	contig_11642|arrow|pilon_287189_T_G	26	33	17	49	0.000101477123167989	0.000281103026533242	0.0386717679982377	0.10862645582594	only cis
MSTRG.2972	AT5G24000	contig_11642|arrow|pilon_287312_A_T	36	30	52	33	0.0502508953352917	0.0819961380718982	0.505959229322767	0.691405267126305	no cis no trans
MSTRG.2975	AT5G23890	contig_11642|arrow|pilon_303391_C_T	96	117	69	258	8.10553658838937e-27	1.00057136755461e-25	6.95511622675976e-09	8.83837502260896e-08	cis plus trans
MSTRG.2975	AT5G23890	contig_11642|arrow|pilon_303397_T_C	99	116	74	247	6.52321195817639e-23	6.87725156686497e-22	3.66396603070723e-08	4.26612291371091e-07	cis plus trans
MSTRG.2975	AT5G23890	contig_11642|arrow|pilon_303493_C_T	201	172	153	333	2.12605403404667e-16	1.62953437220757e-15	4.19909154048102e-11	6.82625550428383e-10	cis plus trans
MSTRG.2975	AT5G23890	contig_11642|arrow|pilon_303505_A_G	188	161	158	323	4.28384519447235e-14	2.86176009707023e-13	1.79997822465942e-09	2.45675832424455e-08	cis plus trans
MSTRG.2975	AT5G23890	contig_11642|arrow|pilon_303772_C_T	156	119	175	162	0.51337703236881	0.604109154516333	0.253992344955255	0.437856211347946	no cis no trans
MSTRG.2975	AT5G23890	contig_11642|arrow|pilon_304043_T_C	122	94	94	132	0.0136694242590657	0.025620450235103	0.0022857704596366	0.0104660103835929	cis plus trans
MSTRG.2975	AT5G23890	contig_11642|arrow|pilon_304340_A_G	137	106	101	162	0.000203268771350958	0.000538862391154484	5.92932121082439e-05	0.000409443207298716	cis plus trans
MSTRG.2975	AT5G23890	contig_11642|arrow|pilon_304343_C_A	137	105	104	152	0.00323076647082906	0.00692226925167583	0.000457648907862397	0.00257026099415118	cis plus trans
MSTRG.2975	AT5G23890	contig_11642|arrow|pilon_305773_A_T	37	41	17	31	0.0594633752537703	0.0952059226411967	0.200047517688592	0.370753068018833	no cis no trans
MSTRG.2976	AT5G23880	contig_11642|arrow|pilon_308356_G_C	32	51	25	36	0.200031368513103	0.273801331323343	0.863335886663016	0.951831511683358	no cis no trans
MSTRG.2977	AT5G23860	contig_11642|arrow|pilon_321207_G_A	64	87	35	83	1.16398945665905e-05	3.69490672226769e-05	0.0412866023106819	0.114254478548185	only cis
MSTRG.2977	AT5G23860	contig_11642|arrow|pilon_321285_G_C	43	59	35	47	0.224244528306081	0.302030964555055	1	1	no cis no trans
MSTRG.2977	AT5G23860	contig_11642|arrow|pilon_321294_G_C	36	56	32	42	0.295413280655671	0.38194161337209	0.635600012518241	0.794639055043402	no cis no trans
MSTRG.2977	AT5G23860	contig_11642|arrow|pilon_321324_T_G	45	56	49	41	0.460792472718972	0.55342267026426	0.193446894629409	0.36209915514867	no cis no trans
MSTRG.2977	AT5G23860	contig_11642|arrow|pilon_321378_G_A	47	47	59	26	0.000447199179276929	0.00111783527960705	0.00977303645716355	0.0357699380667752	cis plus trans
MSTRG.2977	AT5G23860	contig_11642|arrow|pilon_321396_G_T	46	55	57	23	0.000183116564129751	0.000488995256800389	0.000545899860662869	0.00300359398323921	cis plus trans
MSTRG.2977	AT5G23860	contig_11642|arrow|pilon_321453_G_A	47	56	42	21	0.0111414074153051	0.0213381114904679	0.0103009610269723	0.0373366500437371	cis plus trans
MSTRG.2981	AT5G23760	contig_11642|arrow|pilon_332621_T_C	138	111	146	122	0.159910315494345	0.225881420867578	0.859782773714179	0.95080085184024	no cis no trans
MSTRG.2981	AT5G23760	contig_11642|arrow|pilon_332768_C_T	367	223	408	271	1.63865137423869e-07	6.46398986318812e-07	0.453420933883217	0.645013224515528	only cis
MSTRG.2981	AT5G23760	contig_11642|arrow|pilon_332769_C_T	364	224	398	271	1.03211371636799e-06	3.72293094446843e-06	0.386208518060341	0.581591846234122	only cis
MSTRG.2981	AT5G23760	contig_11642|arrow|pilon_332789_A_G	398	233	435	269	4.18497694861938e-10	2.10663401171451e-09	0.650900185551671	0.806542575426761	only cis
MSTRG.2981	AT5G23760	contig_11642|arrow|pilon_333330_G_A	333	205	400	255	1.61492173823445e-08	7.053076118966e-08	0.811062955355711	0.919403035446076	only cis
MSTRG.2981	AT5G23760	contig_11642|arrow|pilon_333426_A_G	239	111	321	163	6.01372687849797e-13	3.73760675356029e-12	0.601114213065669	0.768113559255996	only cis
MSTRG.2981	AT5G23760	contig_11642|arrow|pilon_333481_G_A	215	109	272	158	4.24289059196431e-08	1.78031896497958e-07	0.397997392195751	0.593283671497982	only cis
MSTRG.2981	AT5G23760	contig_11642|arrow|pilon_333487_G_T	193	59	242	0	2.82989971213333e-73	1.14168296773343e-71	1.38028192624725e-19	4.54868930109189e-18	cis plus trans
MSTRG.2981	AT5G23760	contig_11642|arrow|pilon_333492_G_T	152	103	185	134	0.00503937442208964	0.0103805056379424	0.733155580862944	0.865581961358007	only cis
MSTRG.2981	AT5G23760	contig_11642|arrow|pilon_333530_T_A	103	98	99	109	0.532704221305681	0.622002630654966	0.489353640813398	0.676658725335038	no cis no trans
MSTRG.2981	AT5G23760	contig_11642|arrow|pilon_333538_A_G	107	88	104	98	0.725085338790052	0.795574463443304	0.546355740156446	0.725839889910831	no cis no trans
MSTRG.2981	AT5G23760	contig_11642|arrow|pilon_333596_G_A	58	46	64	36	0.0066371205159261	0.0132886983813305	0.254934880459174	0.438940960509974	only cis
MSTRG.2983	AT5G23750	contig_11642|arrow|pilon_335334_T_G	43	208	54	2	4.43256542581593e-14	2.95727731869658e-13	1.1982250656639e-30	7.33310691267567e-29	cis plus trans
MSTRG.2983	AT5G23750	contig_11642|arrow|pilon_335765_A_C	61	270	87	131	0.00349164049469405	0.00743288314130113	4.83924110129191e-08	5.55388932786969e-07	cis plus trans
MSTRG.2983	AT5G23750	contig_11642|arrow|pilon_336287_T_A	142	186	227	142	1.12775708979863e-05	3.5860453886202e-05	1.62819404573692e-06	1.50178339625405e-05	cis plus trans
MSTRG.2983	AT5G23750	contig_11642|arrow|pilon_336289_A_G	143	283	230	142	5.87923117398318e-06	1.93793049677099e-05	1.19150633388845e-15	2.93021621569714e-14	cis plus trans
MSTRG.2983	AT5G23750	contig_11642|arrow|pilon_336295_A_T	202	301	314	155	1.7528573557763e-13	1.12648894301813e-12	4.52934936671447e-17	1.24405382139551e-15	cis plus trans
MSTRG.2983	AT5G23750	contig_11642|arrow|pilon_336442_C_T	325	297	477	149	6.14198639687519e-41	1.20738852328928e-39	8.08841039016166e-19	2.53415200823673e-17	cis plus trans
MSTRG.2983	AT5G23750	contig_11642|arrow|pilon_336448_C_A	350	303	504	152	5.90015586696626e-45	1.29261514043728e-43	7.23445706594943e-19	2.27301821190964e-17	cis plus trans
MSTRG.2983	AT5G23750	contig_11642|arrow|pilon_336608_G_A	360	219	465	116	1.9351375229429e-50	4.84234022539219e-49	1.93871354454856e-11	3.26076705011956e-10	cis plus trans
MSTRG.2983	AT5G23750	contig_11642|arrow|pilon_336629_G_A	379	246	482	140	6.95557602145751e-45	1.52129769639362e-43	1.10819241430411e-10	1.72070302470209e-09	cis plus trans
MSTRG.2983	AT5G23750	contig_11642|arrow|pilon_336680_A_T	249	228	316	127	1.1473239227152e-19	1.03863727471995e-18	3.24453028288686e-09	4.29791555528841e-08	cis plus trans
MSTRG.2983	AT5G23750	contig_11642|arrow|pilon_336698_T_C	225	258	289	134	3.6433416437521e-14	2.44360935707483e-13	3.99827351282278e-11	6.51888885280694e-10	cis plus trans
MSTRG.2983	AT5G23750	contig_11642|arrow|pilon_336704_G_A	189	257	240	136	9.05357756123836e-08	3.67193930548536e-07	9.48853066141123e-10	1.33666572746739e-08	cis plus trans
MSTRG.2983	AT5G23750	contig_11642|arrow|pilon_336705_T_C	127	265	171	137	0.0598844690701222	0.09571501582579	9.97749798981868e-10	1.4021255793288e-08	only trans
MSTRG.2983	AT5G23750	contig_11642|arrow|pilon_336707_A_T	127	268	171	139	0.0781237849789087	0.121015932488073	1.0858970752057e-09	1.51963461041369e-08	only trans
MSTRG.2984	AT5G23740	contig_11642|arrow|pilon_337381_T_C	281	206	185	121	0.000302215147497211	0.000778778338247086	0.459305028835573	0.650323133045987	only cis
MSTRG.2984	AT5G23740	contig_11642|arrow|pilon_337414_C_A	257	212	168	132	0.0431284992772218	0.0714520475540624	0.766453524323463	0.886596192720525	no cis no trans
MSTRG.2984	AT5G23740	contig_11642|arrow|pilon_337417_T_C	242	210	153	129	0.170691989599216	0.239100671970503	0.879134073166843	0.956695351332089	no cis no trans
MSTRG.2984	AT5G23740	contig_11642|arrow|pilon_337889_G_A	341	264	235	167	0.000811711744671173	0.00194318790600276	0.51629602498056	0.700542175439985	only cis
MSTRG.2988	AT5G23660	contig_11642|arrow|pilon_361376_A_T	133	240	44	11	8.69937170477897e-06	2.80160149820341e-05	6.74532128640554e-10	9.64823639131626e-09	cis plus trans
MSTRG.2988	AT5G23660	contig_11642|arrow|pilon_361406_C_G	154	274	59	16	6.11415657252151e-07	2.26994551279652e-06	6.18142222213098e-12	1.09371611016859e-10	cis plus trans
MSTRG.2988	AT5G23660	contig_11642|arrow|pilon_361418_C_A	152	268	59	15	2.55342200744111e-07	9.87410301923519e-07	4.15480071889952e-12	7.48253010038276e-11	cis plus trans
MSTRG.2988	AT5G23660	contig_11642|arrow|pilon_361478_C_T	210	305	106	13	2.67096484889127e-19	2.38266839573871e-18	2.53582664850929e-23	1.04884668334688e-21	cis plus trans
MSTRG.2988	AT5G23660	contig_11642|arrow|pilon_361487_G_A	205	315	114	16	2.0703656210246e-19	1.85446212155943e-18	1.90068566889627e-24	8.32683813578484e-23	cis plus trans
MSTRG.2988	AT5G23660	contig_11642|arrow|pilon_361500_G_T	207	318	124	16	7.019412612421e-22	7.06489339298272e-21	3.67741915488272e-27	1.88186057029068e-25	cis plus trans
MSTRG.2988	AT5G23660	contig_11642|arrow|pilon_361692_A_G	286	331	161	18	6.73721648168308e-30	9.27003216299775e-29	3.55888328222995e-28	1.93074769765159e-26	cis plus trans
MSTRG.2988	AT5G23660	contig_11642|arrow|pilon_361935_C_T	387	412	267	42	3.30144310171784e-41	6.52909349822941e-40	1.42374183500432e-33	1.00028607822608e-31	cis plus trans
MSTRG.2988	AT5G23660	contig_11642|arrow|pilon_362597_G_A	63	357	22	64	6.54422733117079e-06	2.14205884125822e-05	0.0255563894315788	0.0782481658714391	only cis
MSTRG.2988	AT5G23660	contig_11642|arrow|pilon_362622_G_A	69	355	22	62	1.46559534758879e-05	4.57195415078234e-05	0.0417924785050503	0.115357984364976	only cis
MSTRG.2988	AT5G23660	contig_11642|arrow|pilon_362667_T_C	64	247	44	21	0.00591843325261931	0.0119999323383854	4.61760648743688e-13	9.11576162237386e-12	cis plus trans
MSTRG.2996	AT5G23590	contig_11642|arrow|pilon_367562_C_T	32	32	20	26	0.461391182136767	0.553524429523686	0.563591800238766	0.739584712317452	no cis no trans
MSTRG.2996	AT5G23590	contig_11642|arrow|pilon_367713_C_A	53	35	82	0	4.13590306276517e-25	4.76107239218713e-24	1.67665737631573e-12	3.14352019382547e-11	cis plus trans
MSTRG.2996	AT5G23590	contig_11642|arrow|pilon_367845_G_A	35	35	25	21	0.658738077023657	0.741928642897782	0.706062788860371	0.847960619763125	no cis no trans
MSTRG.2996	AT5G23590	contig_11642|arrow|pilon_367855_A_G	35	34	25	20	0.551484329802521	0.638020716949974	0.70213429390547	0.845108618534589	no cis no trans
MSTRG.2996	AT5G23590	contig_11642|arrow|pilon_368157_C_A	39	37	44	18	0.00129900277095501	0.00300066348628681	0.0233396721595533	0.0727818300597053	only cis
MSTRG.2996	AT5G23590	contig_11642|arrow|pilon_368165_G_A	36	36	40	18	0.00535485965080031	0.010990988811335	0.0330238718901018	0.0959557420434652	only cis
MSTRG.2996	AT5G23590	contig_11642|arrow|pilon_368482_C_A	58	41	67	39	0.00841699357053399	0.0165458572307991	0.567019074102424	0.742272980733118	only cis
MSTRG.2996	AT5G23590	contig_11642|arrow|pilon_368609_T_C	54	42	57	42	0.159069651881238	0.224944951330056	0.885644837448103	0.958715812621478	no cis no trans
MSTRG.2996	AT5G23590	contig_11642|arrow|pilon_368679_C_A	67	54	62	44	0.0982425044224381	0.148155306302487	0.687763752884038	0.835244498853068	no cis no trans
MSTRG.2996	AT5G23590	contig_11642|arrow|pilon_368682_G_A	69	54	72	44	0.0118498899105788	0.0225299598211463	0.360252584989622	0.555174924577298	only cis
MSTRG.2996	AT5G23590	contig_11642|arrow|pilon_368769_T_A	77	58	82	69	0.328808609326277	0.417903715801641	0.720748434597675	0.85775975710075	no cis no trans
MSTRG.2996	AT5G23590	contig_11642|arrow|pilon_368774_G_T	83	57	82	73	0.520633373426239	0.610566841001577	0.291831357137289	0.481901927167843	no cis no trans
MSTRG.2996	AT5G23590	contig_11642|arrow|pilon_368828_A_G	105	56	114	70	0.00145630081133074	0.00333186387288669	0.575759171037677	0.748978944356791	only cis
MSTRG.2996	AT5G23590	contig_11642|arrow|pilon_368846_A_G	106	59	104	72	0.0191962111398353	0.0347764293581041	0.373043018178444	0.568418788977794	only cis
MSTRG.2996	AT5G23590	contig_11642|arrow|pilon_369107_C_G	80	65	67	73	0.672756503614511	0.753237786330255	0.236880285358507	0.41724469827422	no cis no trans
MSTRG.2996	AT5G23590	contig_11642|arrow|pilon_369279_A_G	42	60	35	51	0.105225351256944	0.157121063837119	1	1	no cis no trans
MSTRG.2996	AT5G23590	contig_11642|arrow|pilon_369297_C_T	45	63	35	47	0.224244528306081	0.302030964555055	1	1	no cis no trans
MSTRG.2996	AT5G23590	contig_11642|arrow|pilon_369312_G_A	53	69	49	60	0.338185412196661	0.428266612428469	0.89452367697098	0.962078533032864	no cis no trans
MSTRG.2996	AT5G23590	contig_11642|arrow|pilon_369342_A_T	44	61	44	47	0.834081039304942	0.890678491782956	0.390196490673775	0.585647752013934	no cis no trans
MSTRG.2926	AT5G24590	contig_11642|arrow|pilon_37079_C_G	42	173	59	42	0.110918349660641	0.164571118434511	1.31615548647975e-11	2.25359613310876e-10	only trans
MSTRG.2926	AT5G24590	contig_11642|arrow|pilon_37095_T_C	40	189	54	47	0.550708913598272	0.637982889766658	1.4049306268305e-10	2.15754106445974e-09	only trans
MSTRG.2996	AT5G23590	contig_11642|arrow|pilon_371225_G_A	34	33	37	15	0.00318525344777677	0.00683723898608069	0.037725818755984	0.106581346492899	only cis
MSTRG.2996	AT5G23590	contig_11642|arrow|pilon_371724_T_C	36	32	35	36	1	1	0.735228905134256	0.866909183595089	no cis no trans
MSTRG.2996	AT5G23590	contig_11642|arrow|pilon_371766_C_A	48	37	47	33	0.145635454402982	0.207870181095109	0.874873806997818	0.955420750354148	no cis no trans
MSTRG.2996	AT5G23590	contig_11642|arrow|pilon_371781_T_A	49	33	47	29	0.0504524102472174	0.0822329041808681	0.870787832060871	0.954095091363779	no cis no trans
MSTRG.2996	AT5G23590	contig_11642|arrow|pilon_371832_T_C	35	30	37	33	0.720202772352865	0.790902768269065	1	1	no cis no trans
MSTRG.2926	AT5G24590	contig_11642|arrow|pilon_37378_G_T	57	181	96	51	0.000257240634797801	0.000669772463094919	7.89652830399883e-16	1.97084071778237e-14	cis plus trans
MSTRG.2926	AT5G24590	contig_11642|arrow|pilon_37388_A_T	58	168	94	46	6.10603214521752e-05	0.000174887939195815	6.78085378881007e-15	1.56066703255086e-13	cis plus trans
MSTRG.2926	AT5G24590	contig_11642|arrow|pilon_37393_G_T	64	164	101	47	1.06830590753681e-05	3.41007669293127e-05	1.71112877956576e-14	3.80714281607086e-13	cis plus trans
MSTRG.2926	AT5G24590	contig_11642|arrow|pilon_37414_C_T	69	167	109	52	8.28836525508461e-06	2.67802364730539e-05	3.21140118545353e-14	6.96160573338762e-13	cis plus trans
MSTRG.2926	AT5G24590	contig_11642|arrow|pilon_37462_A_T	61	160	94	54	0.00126875213977975	0.00293758855177743	7.70404598368692e-12	1.34791849158569e-10	cis plus trans
MSTRG.2926	AT5G24590	contig_11642|arrow|pilon_37470_G_C	62	142	94	42	9.66915985214403e-06	3.10056393818868e-05	2.79829446659607e-12	5.1350340307733e-11	cis plus trans
MSTRG.2926	AT5G24590	contig_11642|arrow|pilon_37528_T_G	60	128	96	52	0.000373438191483131	0.000946227450261429	2.022837479442e-09	2.74509736525104e-08	cis plus trans
MSTRG.2926	AT5G24590	contig_11642|arrow|pilon_37535_C_A	60	123	94	49	0.00020947054060672	0.000552855574453887	4.459983210509e-09	5.81405345190012e-08	cis plus trans
MSTRG.2926	AT5G24590	contig_11642|arrow|pilon_37552_C_A	63	122	96	47	5.10351110175519e-05	0.000147962347279395	2.79304914308055e-09	3.73240234085389e-08	cis plus trans
MSTRG.2998	AT5G23575	contig_11642|arrow|pilon_375779_C_T	46	49	27	24	0.779767930553075	0.844427245365669	0.728647351092194	0.862701485734614	no cis no trans
MSTRG.2998	AT5G23575	contig_11642|arrow|pilon_376346_G_A	87	78	64	2	5.99563801384482e-17	4.7230991109773e-16	2.10584574221726e-12	3.9126109593618e-11	cis plus trans
MSTRG.2998	AT5G23575	contig_11642|arrow|pilon_376569_T_C	48	77	22	31	0.271679166065503	0.355082723734947	0.738677709308143	0.868817630610946	no cis no trans
MSTRG.2998	AT5G23575	contig_11642|arrow|pilon_376650_G_A	53	98	40	38	0.909946451874527	0.951746834650478	0.0230012495707886	0.0719613086829755	no cis no trans
MSTRG.2998	AT5G23575	contig_11642|arrow|pilon_376886_A_G	58	57	25	21	0.658738077023657	0.741928642897782	0.728039328361427	0.862413073550441	no cis no trans
MSTRG.2998	AT5G23575	contig_11642|arrow|pilon_379292_C_T	103	69	124	95	0.0582343288974655	0.0934413112531616	0.536878962259499	0.718046192872093	no cis no trans
MSTRG.2998	AT5G23575	contig_11642|arrow|pilon_379437_C_T	271	94	297	126	5.1917158216263e-17	4.10729301300954e-16	0.232345964037147	0.411758368031806	only cis
MSTRG.2998	AT5G23575	contig_11642|arrow|pilon_379441_T_C	289	97	334	126	8.72896719633252e-23	9.16389151124363e-22	0.481239619751276	0.669229622876702	only cis
MSTRG.2998	AT5G23575	contig_11642|arrow|pilon_379706_G_T	249	90	326	114	9.83745892915964e-25	1.12002671448371e-23	0.869571205007834	0.953713653082314	only cis
MSTRG.2998	AT5G23575	contig_11642|arrow|pilon_380058_C_T	117	59	116	60	2.93134277538792e-05	8.79037351315288e-05	1	1	only cis
MSTRG.2998	AT5G23575	contig_11642|arrow|pilon_380241_C_T	28	57	5	57	3.06552569787066e-12	1.81490440178058e-11	0.000286667533697217	0.0016965512270469	cis plus trans
MSTRG.2998	AT5G23575	contig_11642|arrow|pilon_380328_C_G	52	48	57	62	0.714026312484787	0.786418035705912	0.588494968130243	0.758734212060281	no cis no trans
MSTRG.2998	AT5G23575	contig_11642|arrow|pilon_380355_A_G	71	49	79	72	0.625503623889713	0.711499463689538	0.270862294564101	0.457767682417329	no cis no trans
MSTRG.2998	AT5G23575	contig_11642|arrow|pilon_380460_G_T	50	39	59	49	0.386572608988261	0.477157430144526	0.885857856372043	0.958835946600323	no cis no trans
MSTRG.2998	AT5G23575	contig_11642|arrow|pilon_380592_G_T	53	37	54	49	0.693685965024484	0.770487420082721	0.387040286659957	0.582376459529245	no cis no trans
MSTRG.2998	AT5G23575	contig_11642|arrow|pilon_380620_T_C	63	35	59	44	0.167444334412059	0.235197536010724	0.316642000594379	0.509156949844272	no cis no trans
MSTRG.2998	AT5G23575	contig_11642|arrow|pilon_380797_T_C	93	53	77	42	0.00171052907741067	0.00386087026874257	0.898007949153273	0.96353202522573	only cis
MSTRG.2998	AT5G23575	contig_11642|arrow|pilon_380927_T_C	73	51	59	41	0.0886260801140677	0.135310421023921	1	1	no cis no trans
MSTRG.2990	AT5G23550	contig_11642|arrow|pilon_383246_T_G	32	21	17	34	0.0240929076984494	0.0426002991736265	0.00654075735673975	0.0255616680223625	cis plus trans
MSTRG.2990	AT5G23550	contig_11642|arrow|pilon_384045_G_T	40	23	30	36	0.538582775245947	0.627025684632746	0.0519022480697646	0.136902970511783	no cis no trans
MSTRG.2926	AT5G24590	contig_11642|arrow|pilon_38404_T_A	39	240	57	134	2.49392266984236e-08	1.06901766340605e-07	3.99348311739735e-05	0.000285804183291259	cis plus trans
MSTRG.2990	AT5G23550	contig_11642|arrow|pilon_384198_T_C	27	23	7	33	4.22770226577997e-05	0.000124291139280536	0.000447036003250886	0.00251584582299088	cis plus trans
MSTRG.2990	AT5G23550	contig_11642|arrow|pilon_384201_A_G	27	22	12	31	0.00540157265459129	0.0110720653988724	0.0112496412433271	0.040111962465653	cis plus trans
MSTRG.2990	AT5G23550	contig_11642|arrow|pilon_384205_A_C	27	22	12	29	0.0115077897353331	0.0219619872634916	0.0188349224021376	0.0612587067146737	only cis
MSTRG.2990	AT5G23550	contig_11642|arrow|pilon_384446_A_T	43	26	30	29	1	1	0.213339962544716	0.387744038474375	no cis no trans
MSTRG.2990	AT5G23550	contig_11642|arrow|pilon_384449_C_A	43	26	30	29	1	1	0.213339962544716	0.387744038474375	no cis no trans
MSTRG.2990	AT5G23550	contig_11642|arrow|pilon_384794_A_T	80	40	91	42	2.58964295969843e-05	7.84855163018211e-05	0.789128169983055	0.902435193613477	only cis
MSTRG.2991	AT5G23540	contig_11642|arrow|pilon_385107_A_G	26	23	20	28	0.31232680747327	0.400074289084309	0.311534625307326	0.503633345465381	no cis no trans
MSTRG.2991	AT5G23540	contig_11642|arrow|pilon_385205_T_A	94	105	79	93	0.321573936888095	0.410193519591133	0.835035807583776	0.938724271689563	no cis no trans
MSTRG.2991	AT5G23540	contig_11642|arrow|pilon_385230_C_A	84	113	57	111	3.75383993586273e-05	0.00011115479374257	0.105668484815301	0.233646110092872	only cis
MSTRG.2991	AT5G23540	contig_11642|arrow|pilon_385468_C_T	156	145	119	163	0.0103220063496721	0.0199282692627677	0.020429665950583	0.0654265254579943	only cis
MSTRG.2991	AT5G23540	contig_11642|arrow|pilon_385894_G_A	61	132	30	82	9.32258403188668e-07	3.38133757020518e-06	0.436391038434977	0.629210422691615	only cis
MSTRG.2991	AT5G23540	contig_11642|arrow|pilon_386716_T_C	31	84	15	51	1.00961273511135e-05	3.22951199608069e-05	0.596861903336897	0.764917168650469	only cis
MSTRG.2991	AT5G23540	contig_11642|arrow|pilon_386755_G_A	29	65	15	42	0.000460005008648791	0.00114656826421228	0.5846233830822	0.755812834762049	only cis
MSTRG.2992	AT5G23535	contig_11642|arrow|pilon_387444_C_T	62	66	35	21	0.0814268146095066	0.125640166258402	0.108171623351701	0.237492412698514	no cis no trans
MSTRG.2999	AT5G23520	contig_11642|arrow|pilon_397805_C_T	29	33	22	23	1	1	0.84700899002488	0.945593924771924	no cis no trans
MSTRG.2999	AT5G23520	contig_11642|arrow|pilon_397811_A_G	31	35	22	24	0.882995912122399	0.932220274363492	1	1	no cis no trans
MSTRG.2999	AT5G23520	contig_11642|arrow|pilon_397822_T_C	34	37	25	24	1	1	0.852842113349321	0.948071211437495	no cis no trans
MSTRG.2999	AT5G23520	contig_11642|arrow|pilon_397901_G_A	34	44	20	29	0.252869730167604	0.334896964022253	0.854179068205144	0.948562733002048	no cis no trans
MSTRG.2999	AT5G23520	contig_11642|arrow|pilon_398418_A_T	51	52	42	33	0.355699239081489	0.445814202768919	0.448255565135	0.640183208957066	no cis no trans
MSTRG.2999	AT5G23520	contig_11642|arrow|pilon_398419_A_G	51	52	42	33	0.355699239081489	0.445814202768919	0.448255565135	0.640183208957066	no cis no trans
MSTRG.2999	AT5G23520	contig_11642|arrow|pilon_398470_C_T	45	44	35	36	1	1	1	1	no cis no trans
MSTRG.2999	AT5G23520	contig_11642|arrow|pilon_398510_C_A	47	41	35	38	0.815121235224999	0.874508994447095	0.528746502861297	0.71120373231846	no cis no trans
MSTRG.2999	AT5G23520	contig_11642|arrow|pilon_398534_C_T	36	36	27	33	0.518958003189654	0.60918624055229	0.60276839544989	0.769240127512431	no cis no trans
MSTRG.2999	AT5G23520	contig_11642|arrow|pilon_398537_C_T	39	36	32	33	1	1	0.865510743585098	0.952635476016672	no cis no trans
MSTRG.2999	AT5G23520	contig_11642|arrow|pilon_398625_T_A	37	43	27	36	0.313503053296453	0.401114577823705	0.736345804771236	0.867494790580443	no cis no trans
MSTRG.2999	AT5G23520	contig_11642|arrow|pilon_398626_T_C	35	43	25	38	0.129917923022553	0.187917344600643	0.608335079209162	0.77357119629675	no cis no trans
MSTRG.2999	AT5G23520	contig_11642|arrow|pilon_398675_T_C	52	40	52	49	0.842382098507745	0.897643110604055	0.563328080321693	0.739354555823987	no cis no trans
MSTRG.2999	AT5G23520	contig_11642|arrow|pilon_398771_A_G	68	45	64	70	0.665950163901232	0.748113048438602	0.0557853187638898	0.144641608059907	no cis no trans
MSTRG.2999	AT5G23520	contig_11642|arrow|pilon_398924_A_T	64	48	52	67	0.199158398185645	0.273243989311595	0.0485171300787458	0.129800862523799	no cis no trans
MSTRG.2999	AT5G23520	contig_11642|arrow|pilon_398930_C_T	60	45	52	65	0.267182304990396	0.350131321463292	0.0616549307088781	0.156072154709295	no cis no trans
MSTRG.3000	AT5G23490	contig_11642|arrow|pilon_399028_C_A	46	47	40	64	0.0236456357497682	0.0418962017706615	0.150175896449439	0.301733869468731	only cis
MSTRG.3000	AT5G23490	contig_11642|arrow|pilon_399041_A_G	42	45	37	62	0.0154323645073089	0.0285754250974668	0.140446873791104	0.287363503614355	only cis
MSTRG.2993	AT5G23450	contig_11642|arrow|pilon_411356_A_C	36	38	40	34	0.561380744298984	0.647507823497307	0.621904910246603	0.783745896579278	no cis no trans
MSTRG.2993	AT5G23450	contig_11642|arrow|pilon_411413_G_A	46	46	52	41	0.299731696897031	0.386600121980226	0.462868953082772	0.653160930812017	no cis no trans
MSTRG.2993	AT5G23450	contig_11642|arrow|pilon_411497_A_G	57	40	54	47	0.550708913598272	0.637982889766658	0.476640818251828	0.665205313640965	no cis no trans
MSTRG.2993	AT5G23450	contig_11642|arrow|pilon_412116_C_T	59	55	67	49	0.114083165408502	0.168557990774494	0.426759565097699	0.620181326455499	no cis no trans
MSTRG.2993	AT5G23450	contig_11642|arrow|pilon_412916_C_G	83	76	64	91	0.0364227525376517	0.0615572927172601	0.05551034542794	0.144117775589389	no cis no trans
MSTRG.2993	AT5G23450	contig_11642|arrow|pilon_413300_C_G	99	63	143	118	0.137243470714496	0.197505858667858	0.225438604715238	0.403112852000537	no cis no trans
MSTRG.2993	AT5G23450	contig_11642|arrow|pilon_413385_T_G	112	72	158	118	0.018735990760255	0.0339934232663848	0.498764727351756	0.685031303315928	only cis
MSTRG.2993	AT5G23450	contig_11642|arrow|pilon_413474_A_T	92	62	99	131	0.0407125291000967	0.0681086035787004	0.00174817081409936	0.00831444143470648	only trans
MSTRG.2993	AT5G23450	contig_11642|arrow|pilon_413568_A_T	116	83	131	154	0.192427135866515	0.26538131464772	0.00959976176025018	0.0352483848114585	only trans
MSTRG.2993	AT5G23450	contig_11642|arrow|pilon_413968_T_A	61	61	84	90	0.704768023119516	0.780055135705004	0.813670105684477	0.921523851176341	no cis no trans
MSTRG.2995	AT5G23430	contig_11642|arrow|pilon_422468_G_A	35	37	35	21	0.0814268146095066	0.125640166258402	0.152360039742585	0.304916583114393	no cis no trans
MSTRG.2995	AT5G23430	contig_11642|arrow|pilon_422709_A_T	35	32	42	23	0.0248119745715522	0.0437254694026735	0.162024077920711	0.318962317176999	only cis
MSTRG.3002	AT5G23390	contig_11642|arrow|pilon_433812_G_A	37	62	77	0	1.32348898008485e-23	1.43225625217146e-22	9.14858013179645e-22	3.47244200483802e-20	cis plus trans
MSTRG.3002	AT5G23390	contig_11642|arrow|pilon_433973_C_T	36	72	22	38	0.0518938959289215	0.0843072064530687	0.735482690856901	0.867031316964306	no cis no trans
MSTRG.3002	AT5G23390	contig_11642|arrow|pilon_433985_G_C	34	71	20	36	0.0440465461021508	0.0728216784072507	0.727070121300958	0.86188770893425	no cis no trans
MSTRG.3002	AT5G23390	contig_11642|arrow|pilon_436453_C_T	28	33	20	24	0.651587827208916	0.736012302801367	1	1	no cis no trans
MSTRG.3002	AT5G23390	contig_11642|arrow|pilon_436571_A_G	30	29	20	28	0.31232680747327	0.400074289084309	0.436233796125559	0.629040267844593	no cis no trans
MSTRG.3002	AT5G23390	contig_11642|arrow|pilon_436701_A_T	26	24	17	24	0.348888879449079	0.439669501387846	0.399507720903197	0.594730291170938	no cis no trans
MSTRG.3002	AT5G23390	contig_11642|arrow|pilon_436916_A_T	35	34	17	24	0.348888879449079	0.439669501387846	0.430318239911811	0.6235945741543	no cis no trans
MSTRG.3002	AT5G23390	contig_11642|arrow|pilon_436987_T_C	26	35	15	26	0.117275205957413	0.172638571509453	0.68074125009919	0.829985544614431	no cis no trans
MSTRG.3002	AT5G23390	contig_11642|arrow|pilon_436995_C_T	26	35	15	29	0.0487667659044747	0.0799005792696114	0.421855737784172	0.615659555318636	no cis no trans
MSTRG.3002	AT5G23390	contig_11642|arrow|pilon_437004_A_T	24	37	15	31	0.0258960817932348	0.0454113675221454	0.545150033082783	0.72472230934615	only cis
MSTRG.3002	AT5G23390	contig_11642|arrow|pilon_437005_G_A	23	37	15	31	0.0258960817932348	0.0454113675221454	0.683107782791944	0.831669360985082	only cis
MSTRG.3002	AT5G23390	contig_11642|arrow|pilon_437080_G_T	38	42	32	42	0.295413280655671	0.38194161337209	0.629608339157625	0.789947224047521	no cis no trans
MSTRG.3002	AT5G23390	contig_11642|arrow|pilon_437126_G_A	44	46	32	41	0.34918183817059	0.439669501387846	0.532306244239398	0.714187524869776	no cis no trans
MSTRG.3002	AT5G23390	contig_11642|arrow|pilon_437137_G_A	40	43	25	38	0.129917923022553	0.187917344600643	0.318834363456902	0.511604823049147	no cis no trans
MSTRG.3002	AT5G23390	contig_11642|arrow|pilon_437195_G_A	50	48	35	36	1	1	0.876715605235842	0.955874727507619	no cis no trans
MSTRG.3002	AT5G23390	contig_11642|arrow|pilon_437380_G_A	36	45	44	59	0.167444334412059	0.235197536010724	0.881225677157392	0.957488207242451	no cis no trans
MSTRG.3002	AT5G23390	contig_11642|arrow|pilon_437388_C_A	34	48	40	65	0.018740915408258	0.0339934232663848	0.654178638717762	0.809076586374144	only cis
MSTRG.3002	AT5G23390	contig_11642|arrow|pilon_437394_A_C	31	48	37	65	0.00720621462004647	0.0143105854792245	0.757404928110753	0.880616411565886	only cis
MSTRG.3002	AT5G23390	contig_11642|arrow|pilon_437406_A_G	22	48	25	67	1.38159191963871e-05	4.33012223810144e-05	0.602147848222831	0.768810734032991	only cis
MSTRG.3002	AT5G23390	contig_11642|arrow|pilon_437617_C_G	22	57	20	85	1.00830094874962e-10	5.34166305481308e-10	0.213923438116874	0.388501537070135	only cis
MSTRG.3002	AT5G23390	contig_11642|arrow|pilon_437620_C_G	21	56	17	83	1.30979986500702e-11	7.4150056380408e-11	0.139014556922537	0.285189026554658	only cis
MSTRG.3002	AT5G23390	contig_11642|arrow|pilon_437623_G_T	24	56	22	85	6.37548165116694e-10	3.15698240262928e-09	0.17008059544501	0.3302452960546	only cis
MSTRG.3002	AT5G23390	contig_11642|arrow|pilon_437626_A_G	25	56	22	87	2.48928060522328e-10	1.27733739238049e-09	0.125487075451977	0.264889625700651	only cis
MSTRG.3002	AT5G23390	contig_11642|arrow|pilon_437631_A_G	30	54	22	88	1.55027488451621e-10	8.09899787530862e-10	0.0214986935048101	0.0681753348053188	only cis
MSTRG.3002	AT5G23390	contig_11642|arrow|pilon_437638_A_T	35	56	30	88	8.55353870715609e-08	3.47724552732827e-07	0.050651168602352	0.134287804556903	only cis
MSTRG.3002	AT5G23390	contig_11642|arrow|pilon_437706_A_G	64	54	57	82	0.0413977946524008	0.0689783201146927	0.0446372500557179	0.121515882254114	no cis no trans
MSTRG.3002	AT5G23390	contig_11642|arrow|pilon_437775_G_T	37	60	30	70	7.85013964559369e-05	0.000221349733702491	0.233766575008472	0.413480342124328	only cis
MSTRG.3002	AT5G23390	contig_11642|arrow|pilon_437783_G_A	34	64	27	73	4.69241261264222e-06	1.56818362640464e-05	0.282031527883844	0.470657705658782	only cis
MSTRG.3002	AT5G23390	contig_11642|arrow|pilon_437972_T_G	40	83	32	106	1.86513904367337e-10	9.6888535008445e-10	0.0979758368204718	0.220897963249156	only cis
MSTRG.3002	AT5G23390	contig_11642|arrow|pilon_437979_T_G	38	84	30	108	1.55020982750035e-11	8.72909434980286e-11	0.0914765102230553	0.209984470362022	only cis
MSTRG.3002	AT5G23390	contig_11642|arrow|pilon_437988_A_G	36	86	30	106	3.81605603166308e-11	2.08405703100692e-10	0.198962049218976	0.369338612031815	only cis
MSTRG.3002	AT5G23390	contig_11642|arrow|pilon_437990_C_T	36	87	30	106	3.81605603166308e-11	2.08405703100692e-10	0.200690011483957	0.37158551279495	only cis
MSTRG.3002	AT5G23390	contig_11642|arrow|pilon_437996_G_A	53	87	37	106	6.63532235688684e-09	3.00875643047913e-08	0.0408124994886438	0.113262403111181	only cis
MSTRG.3002	AT5G23390	contig_11642|arrow|pilon_437997_G_A	53	88	37	106	6.63532235688684e-09	3.00875643047913e-08	0.0412041625348643	0.1141029223834	only cis
MSTRG.3002	AT5G23390	contig_11642|arrow|pilon_438038_G_A	72	79	49	98	6.51752575962746e-05	0.000185730178682085	0.0133322951449486	0.0460831180855662	cis plus trans
MSTRG.3002	AT5G23390	contig_11642|arrow|pilon_438098_A_C	59	62	49	78	0.0126606845204772	0.0239478159525191	0.124500630916134	0.263423868788874	only cis
MSTRG.3010	AT5G23340	contig_11642|arrow|pilon_452000_T_C	43	96	54	96	0.000759504776570767	0.00182319806377921	0.384737444521217	0.580206034793006	only cis
MSTRG.3010	AT5G23340	contig_11642|arrow|pilon_452027_C_T	58	91	74	87	0.344313514596589	0.434932327672127	0.250347459994076	0.433587667174158	no cis no trans
MSTRG.3010	AT5G23340	contig_11642|arrow|pilon_452072_C_T	74	84	89	85	0.82017085740298	0.8796583891562	0.443739410681649	0.635946483115206	no cis no trans
MSTRG.3010	AT5G23340	contig_11642|arrow|pilon_452088_C_T	65	85	72	85	0.338235330795012	0.428266612428469	0.730546659214943	0.863925525090193	no cis no trans
MSTRG.3010	AT5G23340	contig_11642|arrow|pilon_452101_C_T	63	84	59	87	0.0251113772562568	0.044174877676949	0.722590502833453	0.85891238533057	only cis
MSTRG.3010	AT5G23340	contig_11642|arrow|pilon_452102_T_C	61	86	59	88	0.020605148179178	0.0370385677784252	0.905574558469222	0.967469474577258	only cis
MSTRG.3010	AT5G23340	contig_11642|arrow|pilon_452138_C_T	77	82	62	70	0.542507417919399	0.631207796279373	0.81471702416293	0.922429341743384	no cis no trans
MSTRG.3010	AT5G23340	contig_11642|arrow|pilon_452141_G_A	79	81	67	70	0.86440497500995	0.916670347357168	1	1	no cis no trans
MSTRG.3010	AT5G23340	contig_11642|arrow|pilon_452159_A_C	88	92	69	72	0.866321584769617	0.918304697932412	1	1	no cis no trans
MSTRG.3010	AT5G23340	contig_11642|arrow|pilon_452273_A_G	96	136	89	98	0.558652331741766	0.645309848245597	0.235046841332989	0.415037743507846	no cis no trans
MSTRG.3010	AT5G23340	contig_11642|arrow|pilon_452332_C_A	76	135	91	105	0.353140855106665	0.443354390535638	0.0347203403004545	0.0998397447129279	no cis no trans
MSTRG.3010	AT5G23340	contig_11642|arrow|pilon_452378_A_C	43	132	54	121	4.4403518695192e-07	1.6721887733258e-06	0.232298396044029	0.411716111551151	only cis
MSTRG.3010	AT5G23340	contig_11642|arrow|pilon_452849_C_A	23	66	20	44	0.00368996427654005	0.00780830334305851	0.472237453651929	0.661433109443334	only cis
MSTRG.3010	AT5G23340	contig_11642|arrow|pilon_453666_G_A	45	66	35	54	0.0557783276537342	0.0899827250361385	0.885406737673244	0.958653098346287	no cis no trans
MSTRG.3010	AT5G23340	contig_11642|arrow|pilon_453765_T_C	28	51	17	31	0.0594633752537703	0.0952059226411967	1	1	no cis no trans
MSTRG.3014	AT5G23290	contig_11642|arrow|pilon_461700_A_G	65	99	57	62	0.714026312484787	0.786418035705912	0.182111198538631	0.346787956901525	no cis no trans
MSTRG.3014	AT5G23290	contig_11642|arrow|pilon_461718_A_G	84	102	74	65	0.49756414159661	0.588819324523266	0.178286831675392	0.341601423214468	no cis no trans
MSTRG.3014	AT5G23290	contig_11642|arrow|pilon_461810_T_G	92	98	91	57	0.00647966582634766	0.0130403884714585	0.0207727727134022	0.0663134179293961	only cis
MSTRG.3014	AT5G23290	contig_11642|arrow|pilon_461835_C_G	84	89	87	54	0.00682955238545277	0.0136414277930504	0.0228347799082593	0.0715397562802526	only cis
MSTRG.3014	AT5G23290	contig_11642|arrow|pilon_461877_G_A	64	82	72	33	0.000178357222310136	0.000477550742979265	0.00011532921034378	0.000750337169312396	cis plus trans
MSTRG.3003	AT5G23280	contig_11642|arrow|pilon_464698_C_A	52	84	74	90	0.241389551656204	0.321574219399842	0.241893749846804	0.423649886112069	no cis no trans
MSTRG.3003	AT5G23280	contig_11642|arrow|pilon_464740_C_T	56	111	77	116	0.00608694680615725	0.0123187558781834	0.229460941594567	0.408236398858018	only cis
MSTRG.3003	AT5G23280	contig_11642|arrow|pilon_464755_C_T	53	116	74	126	0.000289275263787055	0.000747208134206453	0.272826045267182	0.460129397495317	only cis
MSTRG.3003	AT5G23280	contig_11642|arrow|pilon_465124_T_C	47	94	62	69	0.600294617710268	0.685092694861492	0.019363779171708	0.0626553870824459	no cis no trans
MSTRG.3003	AT5G23280	contig_11642|arrow|pilon_465169_T_G	54	92	59	72	0.294406156523514	0.381107594784898	0.180419027816861	0.344470178283785	no cis no trans
MSTRG.3003	AT5G23280	contig_11642|arrow|pilon_465184_T_G	53	87	52	70	0.123427086983799	0.180825155789172	0.450576573701585	0.642305237544192	no cis no trans
MSTRG.3006	AT5G23240	contig_11642|arrow|pilon_478319_C_G	200	443	15	47	5.77837200492028e-05	0.000166189231038353	0.312437935352133	0.504608186946547	only cis
MSTRG.3006	AT5G23240	contig_11642|arrow|pilon_478740_C_A	410	560	114	80	0.0175964288487663	0.0321415791294211	2.69484066788965e-05	0.000199933043001639	cis plus trans
MSTRG.3006	AT5G23240	contig_11642|arrow|pilon_478773_A_G	420	592	94	82	0.407087234503956	0.498213543124916	0.00384976248553118	0.0163485190549267	only trans
MSTRG.3007	AT5G23200	contig_11642|arrow|pilon_479052_G_A	496	690	136	105	0.0530756897233744	0.0861156676068723	3.55793398676419e-05	0.000257351458922336	only trans
MSTRG.3007	AT5G23200	contig_11642|arrow|pilon_479169_T_A	309	684	109	113	0.840484477894627	0.896607487806379	7.12581134891971e-07	6.92517145902925e-06	only trans
MSTRG.3007	AT5G23200	contig_11642|arrow|pilon_479181_C_T	226	657	84	111	0.0623399843545198	0.0991515760946127	2.08674642034929e-06	1.88906774464705e-05	only trans
MSTRG.3007	AT5G23200	contig_11642|arrow|pilon_479202_A_C	103	608	40	116	8.90259055766351e-10	4.3564731800131e-09	0.00120211798736089	0.00600409942332271	cis plus trans
MSTRG.3007	AT5G23200	contig_11642|arrow|pilon_479205_G_T	65	589	17	118	8.63455821908055e-20	7.90035798907744e-19	0.35431590136078	0.549116398104202	only cis
MSTRG.3007	AT5G23200	contig_11642|arrow|pilon_479375_A_T	189	700	52	158	1.27129934257324e-13	8.24761449502793e-13	0.267293892239263	0.453521543234207	only cis
MSTRG.3007	AT5G23200	contig_11642|arrow|pilon_479408_G_A	185	788	57	165	2.28954363463015e-13	1.46066203523361e-12	0.0329300095025149	0.0957577188854077	only cis
MSTRG.3007	AT5G23200	contig_11642|arrow|pilon_479447_G_T	162	828	42	175	1.71174991442856e-20	1.61483244035609e-19	0.316965353063546	0.509483878582377	only cis
MSTRG.3007	AT5G23200	contig_11642|arrow|pilon_479450_G_A	138	857	42	173	4.46377690929933e-20	4.14279491931363e-19	0.0440599763938731	0.120327986476854	only cis
MSTRG.3007	AT5G23200	contig_11642|arrow|pilon_479454_G_A	138	865	37	180	9.366315068739e-24	1.02451569866949e-22	0.239534061086639	0.420583550169754	only cis
MSTRG.3007	AT5G23200	contig_11642|arrow|pilon_479468_C_T	197	802	64	165	1.83442998731717e-11	1.02666184618869e-10	0.0072130347647087	0.0277471299744188	cis plus trans
MSTRG.3007	AT5G23200	contig_11642|arrow|pilon_479473_A_G	229	848	69	168	1.04536949873022e-10	5.53336855783515e-10	0.010207123051321	0.0370551613899797	cis plus trans
MSTRG.3007	AT5G23200	contig_11642|arrow|pilon_479599_C_T	108	703	32	124	5.52333663075178e-14	3.67278216683789e-13	0.0248648017494775	0.0765387827833313	only cis
MSTRG.3007	AT5G23200	contig_11642|arrow|pilon_479603_C_A	107	726	30	139	5.67713945199321e-18	4.72824099485016e-17	0.109504761072518	0.239602786311677	only cis
MSTRG.3007	AT5G23200	contig_11642|arrow|pilon_479614_G_T	68	702	27	122	1.26762600760149e-15	9.27071972080702e-15	0.00172216532665193	0.008206986200509	cis plus trans
MSTRG.3007	AT5G23200	contig_11642|arrow|pilon_479618_C_T	51	704	20	126	5.4074110426003e-20	4.99744893666829e-19	0.00696310713518793	0.0269343294173167	cis plus trans
MSTRG.3007	AT5G23200	contig_11642|arrow|pilon_479698_G_A	174	655	74	134	3.83028855150392e-05	0.000113151506771541	2.51485820763456e-05	0.000187722765282216	cis plus trans
MSTRG.3007	AT5G23200	contig_11642|arrow|pilon_479900_G_A	404	575	148	167	0.310491300818749	0.398409172089316	0.0772895784559553	0.18512168925146	no cis no trans
MSTRG.3007	AT5G23200	contig_11642|arrow|pilon_479950_G_C	307	351	133	114	0.252030546454221	0.334331719706414	0.0619084576225102	0.156505283635464	no cis no trans
MSTRG.3016	AT5G23150	contig_11642|arrow|pilon_492673_T_A	37	25	35	24	0.192526457761464	0.26538131464772	1	1	no cis no trans
MSTRG.3016	AT5G23150	contig_11642|arrow|pilon_492707_A_G	32	25	27	24	0.779767930553075	0.844427245365669	0.846840972029434	0.945521585112308	no cis no trans
MSTRG.3016	AT5G23150	contig_11642|arrow|pilon_492747_G_A	26	26	25	24	1	1	1	1	no cis no trans
MSTRG.3019	AT5G23140	contig_11642|arrow|pilon_499478_T_A	58	40	111	0	7.70371977754898e-34	1.21366386176672e-32	3.39755601804923e-16	8.73659856394629e-15	cis plus trans
MSTRG.3019	AT5G23140	contig_11642|arrow|pilon_499541_C_A	122	69	146	69	1.6265467921323e-07	6.41746886006728e-07	0.40291302035172	0.598152120794357	only cis
MSTRG.3019	AT5G23140	contig_11642|arrow|pilon_499706_G_A	74	59	116	51	5.33239610834799e-07	1.99190502691963e-06	0.0159275822638503	0.0533515962330897	only cis
MSTRG.3019	AT5G23140	contig_11642|arrow|pilon_500231_G_A	44	34	40	21	0.020414713799635	0.0367954403760885	0.298396860340755	0.489201151158536	only cis
MSTRG.3019	AT5G23140	contig_11642|arrow|pilon_500315_A_G	67	31	82	21	1.0696750216703e-09	5.20303804443235e-09	0.0776917172912293	0.185816564141074	only cis
MSTRG.3019	AT5G23140	contig_11642|arrow|pilon_500354_A_G	52	35	59	23	8.71547865732053e-05	0.000244514874339016	0.107000087168619	0.235703849744016	only cis
MSTRG.3019	AT5G23140	contig_11642|arrow|pilon_500371_G_A	49	35	57	29	0.0033532746580679	0.00716244910590474	0.342584384260407	0.536972779991257	only cis
MSTRG.3019	AT5G23140	contig_11642|arrow|pilon_500372_T_C	49	36	57	29	0.0033532746580679	0.00716244910590474	0.272340230076736	0.459536082296627	only cis
MSTRG.3019	AT5G23140	contig_11642|arrow|pilon_500434_A_G	24	44	25	31	0.504403760022825	0.59599939577285	0.35668830203277	0.55165137801796	no cis no trans
MSTRG.3021	AT5G23120	contig_11642|arrow|pilon_502882_G_C	643	789	840	1504	3.02361805780902e-43	6.32461658652502e-42	3.81477213700421e-08	4.43312894442696e-07	cis plus trans
MSTRG.3021	AT5G23120	contig_11642|arrow|pilon_503302_G_T	2062	1178	2741	2076	9.50228876327731e-22	9.51607070881183e-21	1.49001839077995e-09	2.05488402097729e-08	cis plus trans
MSTRG.3021	AT5G23120	contig_11642|arrow|pilon_504121_G_C	1172	639	1493	1238	1.15167598590991e-06	4.13302521263983e-06	1.5359518466076e-11	2.61320060165169e-10	cis plus trans
MSTRG.3021	AT5G23120	contig_11642|arrow|pilon_504509_C_T	816	524	1036	815	3.06617428156303e-07	1.17711238201139e-06	0.0057411948963414	0.0229128597111682	cis plus trans
MSTRG.3021	AT5G23120	contig_11642|arrow|pilon_504560_A_C	787	492	1058	812	1.3991510136053e-08	6.15523225382946e-08	0.00574113745768408	0.0229128597111682	cis plus trans
MSTRG.3021	AT5G23120	contig_11642|arrow|pilon_504575_A_G	741	432	1016	728	5.66876852348351e-12	3.28879278304809e-11	0.00869335231824833	0.0324251480923778	cis plus trans
MSTRG.3021	AT5G23120	contig_11642|arrow|pilon_504666_G_T	595	371	783	673	0.00426657580065995	0.00893764297953863	0.000161374109189459	0.0010153355564624	cis plus trans
MSTRG.3021	AT5G23120	contig_11642|arrow|pilon_504669_T_C	658	356	769	663	0.00550669258261532	0.0112453697662898	3.03212279386235e-08	3.56786210257243e-07	cis plus trans
MSTRG.3021	AT5G23120	contig_11642|arrow|pilon_504692_C_G	926	439	1844	0	0	0	1.42935033214352e-184	1.98334727962787e-181	cis plus trans
MSTRG.3021	AT5G23120	contig_11642|arrow|pilon_504701_T_C	549	440	554	790	1.30779084666406e-10	6.87025807394407e-10	9.84208018872239e-12	1.70524762871214e-10	cis plus trans
MSTRG.3021	AT5G23120	contig_11642|arrow|pilon_504712_G_A	753	459	1550	0	0	0	5.56650228850061e-191	8.03296378751234e-188	cis plus trans
MSTRG.3022	AT5G23110	contig_11642|arrow|pilon_505774_C_T	38	61	54	72	0.129576139286386	0.187641145618086	0.584950116250033	0.756062000787522	no cis no trans
MSTRG.3022	AT5G23110	contig_11642|arrow|pilon_505798_C_T	22	58	22	64	6.54422733117079e-06	2.14205884125822e-05	0.860797194285975	0.951098093683462	only cis
MSTRG.3022	AT5G23110	contig_11642|arrow|pilon_506339_G_C	55	52	67	49	0.114083165408502	0.168557990774494	0.349677980009427	0.544260749139096	no cis no trans
MSTRG.3022	AT5G23110	contig_11642|arrow|pilon_506355_A_T	46	47	47	44	0.834081039304942	0.890678491782956	0.770529004603306	0.889326493420072	no cis no trans
MSTRG.3022	AT5G23110	contig_11642|arrow|pilon_506388_G_A	53	45	59	52	0.569220227803576	0.654932523174427	1	1	no cis no trans
MSTRG.3022	AT5G23110	contig_11642|arrow|pilon_506402_C_T	52	49	59	54	0.706882261491954	0.781514098688728	1	1	no cis no trans
MSTRG.3022	AT5G23110	contig_11642|arrow|pilon_506648_T_A	83	69	106	44	4.39945276188053e-07	1.65834455285293e-06	0.00437228972024595	0.0182090201506154	cis plus trans
MSTRG.3022	AT5G23110	contig_11642|arrow|pilon_506649_G_A	83	69	106	44	4.39945276188053e-07	1.65834455285293e-06	0.00437228972024595	0.0182090201506154	cis plus trans
MSTRG.3022	AT5G23110	contig_11642|arrow|pilon_506668_A_G	89	68	121	42	4.55989742256876e-10	2.28388948061042e-09	0.00100983048353421	0.00515996130756812	cis plus trans
MSTRG.3022	AT5G23110	contig_11642|arrow|pilon_506691_G_T	79	62	114	31	2.34978579550102e-12	1.40383042170547e-11	5.08234152992533e-05	0.000356067396757935	cis plus trans
MSTRG.3022	AT5G23110	contig_11642|arrow|pilon_506811_G_T	69	46	101	39	1.60656349015703e-07	6.34973627029664e-07	0.0458109032812897	0.124040549582808	only cis
MSTRG.3022	AT5G23110	contig_11642|arrow|pilon_506816_A_T	66	45	94	39	2.05660007671553e-06	7.16216758701534e-06	0.0788027687355468	0.187782967906637	only cis
MSTRG.3022	AT5G23110	contig_11642|arrow|pilon_506889_G_C	62	46	91	46	0.000150418586159997	0.000407126352761091	0.18385543089174	0.349117537419028	only cis
MSTRG.3022	AT5G23110	contig_11642|arrow|pilon_506980_G_T	52	35	64	36	0.0066371205159261	0.0132886983813305	0.65060700094358	0.806303905766488	only cis
MSTRG.3022	AT5G23110	contig_11642|arrow|pilon_507096_T_C	29	43	32	36	0.716300760154337	0.788147112532689	0.495765207801147	0.682333801037432	no cis no trans
MSTRG.3022	AT5G23110	contig_11642|arrow|pilon_507108_T_C	24	42	30	29	1	1	0.108585707492588	0.238108112179727	no cis no trans
MSTRG.3022	AT5G23110	contig_11642|arrow|pilon_507115_C_T	23	42	27	31	0.694004094076131	0.770487420082721	0.270048958953944	0.456735446271678	no cis no trans
MSTRG.3022	AT5G23110	contig_11642|arrow|pilon_507125_C_T	23	41	22	31	0.271679166065503	0.355082723734947	0.571083850380342	0.745517978040751	no cis no trans
MSTRG.3022	AT5G23110	contig_11642|arrow|pilon_507570_A_G	29	39	44	33	0.2543046661477	0.336479306723529	0.0970471669904883	0.219331886569416	no cis no trans
MSTRG.3022	AT5G23110	contig_11642|arrow|pilon_507725_C_T	44	28	72	21	1.03871863712138e-07	4.19068041612426e-07	0.0263773455446194	0.0802660343743715	only cis
MSTRG.3022	AT5G23110	contig_11642|arrow|pilon_507773_G_A	43	35	72	20	4.60625102083262e-08	1.92361233523942e-07	0.00171737918973372	0.00819012800698228	cis plus trans
MSTRG.3022	AT5G23110	contig_11642|arrow|pilon_508237_T_C	37	39	37	28	0.321084135684997	0.409659265443927	0.398134653166338	0.593433112612259	no cis no trans
MSTRG.3022	AT5G23110	contig_11642|arrow|pilon_508238_A_G	37	40	37	28	0.321084135684997	0.409659265443927	0.315609675555081	0.508000765923956	no cis no trans
MSTRG.3022	AT5G23110	contig_11642|arrow|pilon_508277_A_G	43	46	49	28	0.0220334587648221	0.0393742279130782	0.0603197336075855	0.153470273403569	only cis
MSTRG.3022	AT5G23110	contig_11642|arrow|pilon_508298_A_T	34	33	40	24	0.0599411895669994	0.09571501582579	0.217750720890831	0.393402133069195	no cis no trans
MSTRG.3022	AT5G23110	contig_11642|arrow|pilon_508431_T_A	29	46	27	38	0.214539194008179	0.290504504406616	0.7333116665696	0.865695415539733	no cis no trans
MSTRG.3022	AT5G23110	contig_11642|arrow|pilon_508452_G_A	34	44	49	34	0.123853059461801	0.180881796134773	0.0590336295528708	0.150992528008492	no cis no trans
MSTRG.3022	AT5G23110	contig_11642|arrow|pilon_508453_T_A	34	44	49	34	0.123853059461801	0.180881796134773	0.0590336295528708	0.150992528008492	no cis no trans
MSTRG.3022	AT5G23110	contig_11642|arrow|pilon_508539_A_G	34	32	40	31	0.342470998419869	0.432817046844384	0.60955705026397	0.774438247713547	no cis no trans
MSTRG.3022	AT5G23110	contig_11642|arrow|pilon_508758_T_A	29	27	30	20	0.202638751064541	0.276829035168582	0.437496789345728	0.630219149459394	no cis no trans
MSTRG.3022	AT5G23110	contig_11642|arrow|pilon_508760_C_T	29	27	30	21	0.262437535711044	0.344944060960043	0.560062051869855	0.73666072372976	no cis no trans
MSTRG.3022	AT5G23110	contig_11642|arrow|pilon_508929_T_A	33	33	35	21	0.0814268146095066	0.125640166258402	0.201663987376544	0.372812548720616	no cis no trans
MSTRG.3022	AT5G23110	contig_11642|arrow|pilon_508968_C_T	25	33	25	24	1	1	0.442221538781262	0.63458641303036	no cis no trans
MSTRG.3022	AT5G23110	contig_11642|arrow|pilon_508977_C_T	23	31	22	23	1	1	0.550060576252126	0.728793563781256	no cis no trans
MSTRG.3022	AT5G23110	contig_11642|arrow|pilon_508988_A_T	25	30	25	20	0.551484329802521	0.638020716949974	0.421551772461527	0.61537706089818	no cis no trans
MSTRG.3022	AT5G23110	contig_11642|arrow|pilon_509336_T_A	27	30	32	28	0.698883427620007	0.774706521922	0.580860570880562	0.752886830164574	no cis no trans
MSTRG.3022	AT5G23110	contig_11642|arrow|pilon_509349_T_A	24	28	32	24	0.349681952983685	0.43972370753599	0.335360905539129	0.529191236030334	no cis no trans
MSTRG.3022	AT5G23110	contig_11642|arrow|pilon_509353_T_A	25	28	35	24	0.192526457761464	0.26538131464772	0.255239770461216	0.439340108727399	no cis no trans
MSTRG.3022	AT5G23110	contig_11642|arrow|pilon_509354_A_G	24	28	35	24	0.192526457761464	0.26538131464772	0.186021974413608	0.352005521828085	no cis no trans
MSTRG.3022	AT5G23110	contig_11642|arrow|pilon_509366_T_G	27	29	37	21	0.0479403240716672	0.0787566479566753	0.130728553549985	0.272785604474461	no cis no trans
MSTRG.3022	AT5G23110	contig_11642|arrow|pilon_509382_A_G	27	30	32	21	0.168977822287719	0.236938703581706	0.186065688102165	0.352065157726609	no cis no trans
MSTRG.3022	AT5G23110	contig_11642|arrow|pilon_509591_G_A	29	31	32	16	0.0293049467205293	0.0507587776065879	0.0785568974010395	0.187330083069711	no cis no trans
MSTRG.3022	AT5G23110	contig_11642|arrow|pilon_509796_A_T	28	32	32	18	0.0649086470722723	0.102744435490392	0.0847565533319456	0.198306259197441	no cis no trans
MSTRG.3022	AT5G23110	contig_11642|arrow|pilon_510377_C_A	27	27	32	18	0.0649086470722723	0.102744435490392	0.169752243362682	0.32979410718272	no cis no trans
MSTRG.3022	AT5G23110	contig_11642|arrow|pilon_510834_C_T	27	26	35	18	0.0270083176537225	0.0471606324995286	0.167321231595682	0.326407024134388	only cis
MSTRG.3024	AT5G23080	contig_11642|arrow|pilon_535604_G_A	37	27	44	15	0.000203721857407857	0.000538994161056586	0.0586516310446001	0.150262005120281	only cis
MSTRG.3024	AT5G23080	contig_11642|arrow|pilon_535763_C_A	43	27	64	15	2.30343955570435e-08	9.91786188220965e-08	0.0104942686743426	0.0378991127844917	cis plus trans
MSTRG.3024	AT5G23080	contig_11642|arrow|pilon_535771_A_G	41	25	62	16	1.51297813775433e-07	5.99331216253608e-07	0.0264556669006222	0.0804728054205532	only cis
MSTRG.3024	AT5G23080	contig_11642|arrow|pilon_535782_G_T	40	26	59	16	6.11415657252151e-07	2.26994551279652e-06	0.026465682893155	0.0805015752087412	only cis
MSTRG.3024	AT5G23080	contig_11642|arrow|pilon_535800_A_G	37	26	57	21	5.57111648646909e-05	0.000160821397660753	0.105367033309929	0.233183216935384	only cis
MSTRG.2928		contig_11642|arrow|pilon_53594_T_A	34	23	37	15	0.00318525344777677	0.00683723898608069	0.232419473353331	0.411849772589526	only cis
MSTRG.3024	AT5G23080	contig_11642|arrow|pilon_536187_G_A	41	44	35	46	0.26641230967132	0.34943642177345	0.536639913854689	0.717864462201978	no cis no trans
MSTRG.3024	AT5G23080	contig_11642|arrow|pilon_536190_C_T	40	44	37	47	0.326134171191982	0.415071225443113	0.75691526094145	0.880273380476049	no cis no trans
MSTRG.3024	AT5G23080	contig_11642|arrow|pilon_536225_A_G	40	44	42	49	0.529602095476246	0.61926806355909	0.880258868588465	0.957125858913671	no cis no trans
MSTRG.3024	AT5G23080	contig_11642|arrow|pilon_536229_G_A	40	46	42	49	0.529602095476246	0.61926806355909	1	1	no cis no trans
MSTRG.3024	AT5G23080	contig_11642|arrow|pilon_536253_A_T	39	40	47	41	0.594288295146941	0.679258572470119	0.643539684612573	0.800800850194778	no cis no trans
MSTRG.3024	AT5G23080	contig_11642|arrow|pilon_536322_G_T	34	32	44	28	0.0763691546718314	0.118465815407425	0.303474437494857	0.494682273080891	no cis no trans
MSTRG.3024	AT5G23080	contig_11642|arrow|pilon_536330_C_T	29	32	40	28	0.181810054535594	0.252383962060651	0.219715045797577	0.395944736372864	no cis no trans
MSTRG.3018	AT5G23060	contig_11642|arrow|pilon_541628_G_T	110	335	133	300	6.52287015382354e-16	4.85661370874069e-15	0.0500080963120342	0.132981100661409	only cis
MSTRG.3018	AT5G23060	contig_11642|arrow|pilon_541726_G_C	526	578	796	529	2.26705438736836e-13	1.44708223454857e-12	1.0411308333809e-09	1.46016466622182e-08	cis plus trans
MSTRG.3018	AT5G23060	contig_11642|arrow|pilon_541736_A_G	593	577	887	528	1.08462757207748e-21	1.08484558011456e-20	9.50108682812235e-10	1.33817327647815e-08	cis plus trans
MSTRG.3018	AT5G23060	contig_11642|arrow|pilon_541763_G_A	795	642	1152	596	6.94184805661527e-41	1.36332491998107e-39	1.28098412019038e-09	1.7793583347825e-08	cis plus trans
MSTRG.3018	AT5G23060	contig_11642|arrow|pilon_541951_G_A	1196	752	1762	755	6.32248997460747e-92	3.44819427719437e-90	1.92025629448636e-09	2.61301523433317e-08	cis plus trans
MSTRG.3018	AT5G23060	contig_11642|arrow|pilon_541956_A_T	1204	773	1767	769	1.41549587130026e-89	7.4686944676954e-88	8.15621629215548e-10	1.15586312177616e-08	cis plus trans
MSTRG.3018	AT5G23060	contig_11642|arrow|pilon_542328_G_T	1148	604	1668	706	4.56423335523538e-89	2.39078022236175e-87	0.00130837980404166	0.00646919131992817	cis plus trans
MSTRG.3018	AT5G23060	contig_11642|arrow|pilon_542331_A_T	1200	630	1787	745	6.82787858381233e-98	4.11752749916997e-96	0.000465490881627453	0.00260922601036225	cis plus trans
MSTRG.3018	AT5G23060	contig_11642|arrow|pilon_543397_A_T	2052	1123	3290	1610	1.06180131985111e-129	1.0107354001741e-127	0.0208210668672016	0.0664264439356001	only cis
MSTRG.3018	AT5G23060	contig_11642|arrow|pilon_543457_A_G	1258	777	2232	972	1.49969905345899e-112	1.11729515077756e-110	5.37392993790074e-09	6.93283081895689e-08	cis plus trans
MSTRG.3018	AT5G23060	contig_11642|arrow|pilon_543494_T_G	251	186	398	206	4.58547729050143e-15	3.24454838104913e-14	0.00645655806536089	0.0252880835351924	cis plus trans
MSTRG.3028	AT5G23050	contig_11642|arrow|pilon_546390_G_A	57	51	57	29	0.0033532746580679	0.00716244910590474	0.0778467063817514	0.186088561202673	only cis
MSTRG.3028	AT5G23050	contig_11642|arrow|pilon_546465_T_C	61	58	52	41	0.299731696897031	0.386600121980226	0.579206647799366	0.751527173179885	no cis no trans
MSTRG.3028	AT5G23050	contig_11642|arrow|pilon_546480_T_C	59	58	52	39	0.208174422381176	0.282972938379563	0.400755814181029	0.595986914801501	no cis no trans
MSTRG.3028	AT5G23050	contig_11642|arrow|pilon_547458_A_G	81	76	84	42	0.000229977645474152	0.000601261735977126	0.0111911449749425	0.0399412113614527	cis plus trans
MSTRG.3028	AT5G23050	contig_11642|arrow|pilon_548540_C_T	94	88	91	77	0.315874911612991	0.403905762336045	0.668881186015505	0.820879469611792	no cis no trans
MSTRG.3028	AT5G23050	contig_11642|arrow|pilon_548541_A_G	94	89	91	78	0.356004126504685	0.44591361569771	0.669959134605179	0.821771230225295	no cis no trans
MSTRG.3028	AT5G23050	contig_11642|arrow|pilon_548542_C_A	93	89	89	78	0.439128928780338	0.531500361349686	0.747728459283918	0.874317921085791	no cis no trans
MSTRG.3028	AT5G23050	contig_11642|arrow|pilon_548962_A_C	171	101	143	91	0.000819291595159917	0.00196009799243907	0.713668900719626	0.852937693716932	only cis
MSTRG.3028	AT5G23050	contig_11642|arrow|pilon_549002_C_T	171	106	156	73	4.31587934667447e-08	1.80836860903936e-07	0.136628144455048	0.281583885719883	only cis
MSTRG.3028	AT5G23050	contig_11642|arrow|pilon_549161_C_T	170	121	146	96	0.00157953187043556	0.00358701829683514	0.659201371620588	0.813190677212173	only cis
MSTRG.3028	AT5G23050	contig_11642|arrow|pilon_549164_T_G	177	122	158	101	0.000478842591426559	0.00119035495557657	0.666060370943878	0.818635977877579	only cis
MSTRG.3028	AT5G23050	contig_11642|arrow|pilon_549245_C_G	100	93	96	100	0.830392558653872	0.888185650255202	0.612613255835191	0.776796062986087	no cis no trans
MSTRG.3029	AT5G23040	contig_11642|arrow|pilon_550182_A_T	293	380	217	325	4.0176323146791e-06	1.35288881507182e-05	0.22024382641597	0.396631122059036	only cis
MSTRG.3029	AT5G23040	contig_11642|arrow|pilon_550278_T_A	348	364	304	322	0.496879541322001	0.588255188801954	0.912827714730442	0.971846948609257	no cis no trans
MSTRG.3029	AT5G23040	contig_11642|arrow|pilon_550350_C_T	261	420	198	354	3.11889942714172e-11	1.71604871675841e-10	0.406937125332969	0.601934650902021	only cis
MSTRG.3029	AT5G23040	contig_11642|arrow|pilon_550360_G_A	225	399	153	328	1.03055014085692e-15	7.58067388505055e-15	0.14198502859258	0.28976704460645	only cis
MSTRG.3029	AT5G23040	contig_11642|arrow|pilon_550362_G_A	210	404	138	325	1.84921728274703e-18	1.58288568038401e-17	0.130614441831919	0.272618447878541	only cis
MSTRG.3029	AT5G23040	contig_11642|arrow|pilon_550416_T_A	191	461	74	327	4.8882800672714e-39	9.03345893491955e-38	7.62319498577767e-05	0.00051471278959556	cis plus trans
MSTRG.3029	AT5G23040	contig_11642|arrow|pilon_550419_A_T	184	453	77	320	2.67053827623202e-36	4.5580450396779e-35	0.000692465197551038	0.00370660981275545	cis plus trans
MSTRG.3029	AT5G23040	contig_11642|arrow|pilon_550750_T_G	193	510	101	363	9.92926270939516e-36	1.66691713858784e-34	0.0326069774523797	0.095004549035423	only cis
MSTRG.3029	AT5G23040	contig_11642|arrow|pilon_550792_G_A	146	529	91	425	1.3359380520196e-52	3.51931150691668e-51	0.0923253615768681	0.211448668525571	only cis
MSTRG.3029	AT5G23040	contig_11642|arrow|pilon_550807_T_C	126	549	84	462	3.18442043465369e-64	1.07949384191788e-62	0.147264753862886	0.297464125777299	only cis
MSTRG.3029	AT5G23040	contig_11642|arrow|pilon_550963_C_A	90	573	54	456	2.58273081897323e-80	1.1790930140943e-78	0.127867441187976	0.268473000337561	only cis
MSTRG.3029	AT5G23040	contig_11642|arrow|pilon_550981_G_C	136	581	96	479	3.84299123360766e-62	1.24848766756121e-60	0.307653657711736	0.499445199568728	only cis
MSTRG.3029	AT5G23040	contig_11642|arrow|pilon_550991_G_A	159	556	104	454	4.19208720532193e-53	1.11574310681077e-51	0.124932215794651	0.26404537161924	only cis
MSTRG.3029	AT5G23040	contig_11642|arrow|pilon_551032_G_C	196	362	141	304	8.0249134362175e-15	5.60400306347501e-14	0.253766339768079	0.437602518080799	only cis
MSTRG.3029	AT5G23040	contig_11642|arrow|pilon_551070_T_C	167	323	121	284	3.29081436949248e-16	2.49707714190288e-15	0.195850454072859	0.365353075012284	only cis
MSTRG.3029	AT5G23040	contig_11642|arrow|pilon_551092_C_T	99	236	54	180	5.02616163690979e-17	3.98024671931523e-16	0.102256046338412	0.2280223718002	only cis
MSTRG.3029	AT5G23040	contig_11642|arrow|pilon_551098_A_C	91	225	44	173	2.80642869387236e-19	2.49980197755711e-18	0.0330402010686563	0.0959915921969906	only cis
MSTRG.3027	AT5G23010	contig_11642|arrow|pilon_558261_T_C	505	148	1320	830	3.24723699289745e-26	3.91843400959979e-25	2.27689260999872e-14	5.00572967179014e-13	cis plus trans
MSTRG.3027	AT5G23010	contig_11642|arrow|pilon_558277_G_A	601	177	1569	1111	8.82548792007449e-19	7.6889479368391e-18	2.63055230021237e-22	1.02931771120213e-20	cis plus trans
MSTRG.3027	AT5G23010	contig_11642|arrow|pilon_558287_G_C	895	244	2358	1512	2.38694548197035e-42	4.86934853771076e-41	1.78112748373817e-29	1.03143148495494e-27	cis plus trans
MSTRG.3027	AT5G23010	contig_11642|arrow|pilon_558862_T_C	986	366	2650	1627	1.44666148679749e-55	4.07348824386847e-54	9.20103348802012e-14	1.92684942914337e-12	cis plus trans
MSTRG.3027	AT5G23010	contig_11642|arrow|pilon_559055_A_G	919	364	2558	1478	1.83188714046206e-65	6.3624019579528e-64	4.73728378995884e-08	5.44597057631778e-07	cis plus trans
MSTRG.3032	AT5G60850	contig_11642|arrow|pilon_577146_A_T	92	132	91	98	0.66263466348948	0.745438814252554	0.164392636038491	0.322275402299606	no cis no trans
MSTRG.3032	AT5G60850	contig_11642|arrow|pilon_577185_T_C	118	129	143	108	0.0316625881114429	0.0543686584854322	0.0482755895678925	0.129274486081889	no cis no trans
MSTRG.3032	AT5G60850	contig_11642|arrow|pilon_577188_C_T	110	133	124	109	0.359081608770551	0.449140681789236	0.0987177140077499	0.222109084811805	no cis no trans
MSTRG.3032	AT5G60850	contig_11642|arrow|pilon_577194_C_T	110	136	119	114	0.793351627086202	0.856867496581016	0.170924003376496	0.331374649066417	no cis no trans
MSTRG.3032	AT5G60850	contig_11642|arrow|pilon_577698_T_C	92	142	104	134	0.0599087504036168	0.09571501582579	0.351174295003008	0.54585966541996	no cis no trans
MSTRG.3032	AT5G60850	contig_11642|arrow|pilon_577701_G_A	92	141	106	137	0.054067867795222	0.0875782288482309	0.402608659860473	0.597859855977657	no cis no trans
MSTRG.3032	AT5G60850	contig_11642|arrow|pilon_577731_C_T	103	111	141	108	0.0423524678722789	0.0703043951294165	0.0762555832813167	0.183283926844496	no cis no trans
MSTRG.3037	AT5G60910	contig_11642|arrow|pilon_609014_G_C	173	244	517	139	4.74899730501678e-52	1.23392699331953e-50	2.6237709789498e-35	2.01080067021384e-33	cis plus trans
MSTRG.3037	AT5G60910	contig_11642|arrow|pilon_609183_T_C	221	313	643	144	5.1718380467379e-76	2.19125888633793e-74	7.55820003818698e-52	1.04075981804458e-49	cis plus trans
MSTRG.3037	AT5G60910	contig_11642|arrow|pilon_611051_C_T	143	316	341	98	1.53773700398322e-32	2.32195552273533e-31	8.21998885257619e-46	9.31097622705194e-44	cis plus trans
MSTRG.3037	AT5G60910	contig_11642|arrow|pilon_611057_A_T	149	319	358	98	7.65881542070732e-36	1.28935603656889e-34	1.12301780261872e-47	1.3550299003186e-45	cis plus trans
MSTRG.3037	AT5G60910	contig_11642|arrow|pilon_612066_A_G	154	240	378	70	3.68476526822252e-52	9.59654919855485e-51	1.96301763900719e-43	2.06022627249082e-41	cis plus trans
MSTRG.3039	AT5G60920	contig_11642|arrow|pilon_619785_G_A	34	147	49	142	1.08556774849392e-11	6.18050247435236e-11	0.134803395741565	0.278952969529367	only cis
MSTRG.3039	AT5G60920	contig_11642|arrow|pilon_619795_A_G	49	145	57	139	4.33162052478767e-09	2.00125444633131e-08	0.426562267935827	0.620000748587916	only cis
MSTRG.3039	AT5G60920	contig_11642|arrow|pilon_619907_T_G	111	121	141	114	0.103299766871556	0.154946429168753	0.103281116580119	0.229708320272492	no cis no trans
MSTRG.3039	AT5G60920	contig_11642|arrow|pilon_619915_C_T	106	134	129	109	0.21802074082865	0.294660680928636	0.0352426154803961	0.101027524231948	no cis no trans
MSTRG.3039	AT5G60920	contig_11642|arrow|pilon_619939_T_C	98	141	114	101	0.413193694518876	0.504224469475751	0.0111194233090998	0.0397284688861817	only trans
MSTRG.3039	AT5G60920	contig_11642|arrow|pilon_619951_A_T	98	139	106	96	0.526681782273197	0.616732836609348	0.0214402318437762	0.0680288124083353	no cis no trans
MSTRG.3039	AT5G60920	contig_11642|arrow|pilon_620196_T_G	82	111	54	80	0.0304148046995199	0.052517888953299	0.732801960981348	0.865341457761954	no cis no trans
MSTRG.3039	AT5G60920	contig_11642|arrow|pilon_620300_G_T	50	118	10	91	1.69774753669168e-17	1.37849687319214e-16	0.000129609387406441	0.000833614167991983	cis plus trans
MSTRG.3039	AT5G60920	contig_11642|arrow|pilon_620861_A_G	64	84	54	28	0.00543592487756627	0.0111290434144837	0.00146567845696229	0.00714032112773518	cis plus trans
MSTRG.3039	AT5G60920	contig_11642|arrow|pilon_620897_G_A	62	79	52	23	0.00107951550666629	0.00252743973995336	0.000548343812341261	0.00301566109813853	cis plus trans
MSTRG.3039	AT5G60920	contig_11642|arrow|pilon_621185_A_T	41	64	37	26	0.207367899856855	0.282128183167965	0.0165900497276114	0.0551717707781225	no cis no trans
MSTRG.2932	AT5G24520	contig_11642|arrow|pilon_69431_G_A	39	103	20	52	0.000207716030226741	0.000548465639690242	1	1	only cis
MSTRG.2932	AT5G24520	contig_11642|arrow|pilon_69446_T_A	42	112	0	77	1.32348898008485e-23	1.43225625217146e-22	7.33363983845166e-09	9.29157358601511e-08	cis plus trans
MSTRG.2932	AT5G24520	contig_11642|arrow|pilon_69488_G_C	47	121	5	59	9.00281693812234e-13	5.53599586468168e-12	0.000710892983937483	0.00379296245864733	cis plus trans
MSTRG.2932	AT5G24520	contig_11642|arrow|pilon_69499_G_C	43	124	2	59	1.64104840827406e-15	1.19532634135686e-14	5.1086893650348e-05	0.000357670218115082	cis plus trans
MSTRG.2932	AT5G24520	contig_11642|arrow|pilon_69500_G_T	43	124	2	59	1.64104840827406e-15	1.19532634135686e-14	5.1086893650348e-05	0.000357670218115082	cis plus trans
MSTRG.2932	AT5G24520	contig_11642|arrow|pilon_70251_G_T	21	103	0	59	3.46944695195362e-18	2.9217578209003e-17	0.000261122454834232	0.00156092623895751	cis plus trans
MSTRG.3063	AT4G21150	contig_11645|arrow|pilon_108989_G_A	71	102	91	150	0.000174585207613886	0.000468389758604032	0.540522278948421	0.721023636253784	only cis
MSTRG.3063	AT4G21150	contig_11645|arrow|pilon_109013_G_C	104	108	131	176	0.0119081324381749	0.0226368085467844	0.152727200550095	0.305469218502636	only cis
MSTRG.3063	AT4G21150	contig_11645|arrow|pilon_111326_G_A	34	51	12	56	6.20949573756219e-08	2.55798041846325e-07	0.00424806573035926	0.0177758029832231	cis plus trans
MSTRG.3057	AT4G21110	contig_11645|arrow|pilon_118382_A_G	44	48	42	51	0.406924368046135	0.498119829910931	0.7689268754849	0.88826298640433	no cis no trans
MSTRG.3057	AT4G21110	contig_11645|arrow|pilon_118840_T_C	56	67	27	46	0.034415913668175	0.0585481926432389	0.295497274691388	0.486009006205076	no cis no trans
MSTRG.3057	AT4G21110	contig_11645|arrow|pilon_118933_A_G	41	78	30	56	0.00667392314222487	0.0133466439590822	1	1	only cis
MSTRG.3058	AT4G21105	contig_11645|arrow|pilon_121240_A_G	36	141	77	134	0.000105812420727658	0.000292511486586484	0.000502226958078474	0.00279215125374067	cis plus trans
MSTRG.3067	AT4G21090	contig_11645|arrow|pilon_122300_G_C	29	55	37	21	0.0479403240716672	0.0787566479566753	0.000665433160017449	0.0035777941091266	only trans
MSTRG.3067	AT4G21090	contig_11645|arrow|pilon_122320_A_G	30	51	37	24	0.123731442538093	0.180881796134773	0.00662964287027429	0.0258551234485424	only trans
MSTRG.3067	AT4G21090	contig_11645|arrow|pilon_122323_C_A	30	53	40	24	0.0599411895669994	0.09571501582579	0.00168069381033933	0.00803722182709542	only trans
MSTRG.3067	AT4G21090	contig_11645|arrow|pilon_123495_G_T	43	54	37	31	0.544612223419262	0.632860752012387	0.210383274335458	0.383951537643388	no cis no trans
MSTRG.3067	AT4G21090	contig_11645|arrow|pilon_123649_C_T	63	59	69	46	0.0397505051265426	0.0665794893603175	0.239015812456895	0.41993928216424	no cis no trans
MSTRG.3067	AT4G21090	contig_11645|arrow|pilon_123767_G_A	68	54	82	36	2.75837887809121e-05	8.32062912873045e-05	0.0329866991302811	0.0958747571003955	only cis
MSTRG.3067	AT4G21090	contig_11645|arrow|pilon_123852_A_G	61	66	64	42	0.0408719706077549	0.0682653349664297	0.0657960969909626	0.16379426859752	no cis no trans
MSTRG.3067	AT4G21090	contig_11645|arrow|pilon_123857_A_T	59	57	64	39	0.0176090568679096	0.0321415791294211	0.102932875251911	0.229174105574398	only cis
MSTRG.3067	AT4G21090	contig_11645|arrow|pilon_123862_C_A	51	58	52	36	0.109295429777315	0.162487594358748	0.114316176864627	0.247403316843994	no cis no trans
MSTRG.3067	AT4G21090	contig_11645|arrow|pilon_123887_G_A	32	55	27	28	1	1	0.164788113862079	0.322791979521422	no cis no trans
MSTRG.3055	AT4G21210	contig_11645|arrow|pilon_75687_C_T	46	47	49	34	0.123853059461801	0.180881796134773	0.22742134440071	0.405662984711405	no cis no trans
MSTRG.3055	AT4G21210	contig_11645|arrow|pilon_75740_T_G	124	67	133	64	9.93275071220644e-07	3.59226435398677e-06	0.593472469245357	0.762464100579803	only cis
MSTRG.3055	AT4G21210	contig_11645|arrow|pilon_75839_T_A	149	71	180	67	3.98614732185206e-13	2.5135981379469e-12	0.263751121800608	0.449423316045861	only cis
MSTRG.3055	AT4G21210	contig_11645|arrow|pilon_75845_T_A	165	71	205	67	1.92614054978489e-17	1.56095589711297e-16	0.193606866421516	0.362305819703333	only cis
MSTRG.3055	AT4G21210	contig_11645|arrow|pilon_75854_T_C	173	76	215	75	8.03217244064018e-17	6.28962381429455e-16	0.248851712115732	0.431826335630567	only cis
MSTRG.3055	AT4G21210	contig_11645|arrow|pilon_75863_G_T	189	75	235	77	9.63141399648823e-20	8.7901576171213e-19	0.343000891857004	0.537349107302076	only cis
MSTRG.3055	AT4G21210	contig_11645|arrow|pilon_75872_C_T	197	72	242	78	1.08214967752989e-20	1.03474647372555e-19	0.508247318446848	0.693559987874783	only cis
MSTRG.3055	AT4G21210	contig_11645|arrow|pilon_75937_T_A	211	59	269	85	2.17658710706878e-23	2.3414171362951e-22	0.565521650804115	0.741085922030939	only cis
MSTRG.3055	AT4G21210	contig_11645|arrow|pilon_75956_A_G	219	54	287	80	1.73287871194354e-28	2.2758463236427e-27	0.556834569067142	0.734053118345748	only cis
MSTRG.3055	AT4G21210	contig_11645|arrow|pilon_76031_A_G	229	61	287	69	1.00871793204703e-32	1.53019106544491e-31	0.622684146358589	0.78432831573268	only cis
MSTRG.3055	AT4G21210	contig_11645|arrow|pilon_76163_T_C	237	64	267	54	5.03363748630796e-35	8.28749791228312e-34	0.183395253539029	0.348506526770658	only cis
MSTRG.3055	AT4G21210	contig_11645|arrow|pilon_76208_C_T	219	67	242	46	2.73085480222442e-33	4.24296862246128e-32	0.0275233937540837	0.0831283681301394	only cis
MSTRG.3055	AT4G21210	contig_11645|arrow|pilon_76214_T_G	215	62	235	46	1.02640615385924e-31	1.49933845184e-30	0.0862246110966395	0.200942903327438	only cis
MSTRG.3055	AT4G21210	contig_11645|arrow|pilon_76286_A_G	180	53	215	60	1.19007104471657e-21	1.1890740316555e-20	0.830900468543484	0.935811128571865	only cis
MSTRG.3055	AT4G21210	contig_11645|arrow|pilon_76327_A_G	168	44	269	0	2.10843958864614e-81	9.79925309494159e-80	1.37877608663483e-17	3.9439008580017e-16	cis plus trans
MSTRG.3055	AT4G21210	contig_11645|arrow|pilon_76347_T_C	139	41	175	49	8.38145237448168e-18	6.92697446142304e-17	0.904328136538308	0.966794007154178	only cis
MSTRG.3055	AT4G21210	contig_11645|arrow|pilon_76366_G_T	131	38	175	47	1.55454488334664e-18	1.33771507197895e-17	0.804868277034745	0.914248104519749	only cis
MSTRG.3055	AT4G21210	contig_11645|arrow|pilon_76399_G_A	140	36	193	44	1.91170748543342e-23	2.06062590017487e-22	0.705854823137264	0.847833029574053	only cis
MSTRG.3059	AT4G21190	contig_11645|arrow|pilon_91821_T_G	38	32	44	11	8.69937170477897e-06	2.80160149820341e-05	0.00416615649487035	0.0174847717789223	cis plus trans
MSTRG.3060	AT4G21180	contig_11645|arrow|pilon_92575_G_T	74	53	91	46	0.000150418586159997	0.000407126352761091	0.203416105513969	0.375083370864729	only cis
MSTRG.3060	AT4G21180	contig_11645|arrow|pilon_93268_C_A	21	31	0	67	1.35525271560689e-20	1.28574823572753e-19	1.65875590680314e-09	2.27346762422694e-08	cis plus trans
MSTRG.3060	AT4G21180	contig_11645|arrow|pilon_93280_A_C	48	36	67	28	7.80424705631596e-05	0.000220324145615234	0.0852986370223176	0.199303147729245	only cis
MSTRG.3060	AT4G21180	contig_11645|arrow|pilon_93405_G_A	99	51	121	18	6.23518149502605e-20	5.73591385456565e-19	2.88027440096281e-05	0.000212510618399991	cis plus trans
MSTRG.3060	AT4G21180	contig_11645|arrow|pilon_93411_A_G	71	52	0	93	2.01948391736579e-28	2.64239463805548e-27	1.72333943552125e-23	7.18351792607267e-22	cis plus trans
MSTRG.3060	AT4G21180	contig_11645|arrow|pilon_93431_G_C	116	54	109	13	4.67819866022094e-20	4.33817099638751e-19	1.84904471030924e-05	0.000141571409751707	cis plus trans
MSTRG.3060	AT4G21180	contig_11645|arrow|pilon_93608_A_C	80	51	99	16	8.56498178301313e-16	6.33653212408921e-15	1.29449688243415e-05	0.000102080628747098	cis plus trans
MSTRG.3060	AT4G21180	contig_11645|arrow|pilon_93622_G_T	63	51	84	15	8.22285137315696e-13	5.07194160886009e-12	3.16456941575907e-06	2.78426928312874e-05	cis plus trans
MSTRG.3060	AT4G21180	contig_11645|arrow|pilon_93634_T_A	50	52	77	15	3.2624009234395e-11	1.79206659381307e-10	4.12204738203336e-07	4.14673081668771e-06	cis plus trans
MSTRG.3060	AT4G21180	contig_11645|arrow|pilon_93642_A_G	53	52	89	15	5.62874146179251e-14	3.73856515676262e-13	5.53065111497126e-08	6.30611405087822e-07	cis plus trans
MSTRG.3060	AT4G21180	contig_11645|arrow|pilon_93664_T_C	61	49	82	15	2.37539593467334e-12	1.41783931809892e-11	5.46618062369008e-06	4.6062426839363e-05	cis plus trans
MSTRG.3060	AT4G21180	contig_11645|arrow|pilon_93729_C_T	65	44	0	75	5.29395592033941e-23	5.59640674608644e-22	1.61878134976882e-20	5.68184330030476e-19	cis plus trans
MSTRG.3060	AT4G21180	contig_11645|arrow|pilon_93756_T_G	88	37	89	16	1.87131274564587e-13	1.19989012268466e-12	0.0117884902789719	0.0416732458886912	cis plus trans
MSTRG.3060	AT4G21180	contig_11645|arrow|pilon_93981_G_T	61	33	62	20	3.71464159382839e-06	1.25343422209597e-05	0.139955212749185	0.286613546718635	only cis
MSTRG.3060	AT4G21180	contig_11645|arrow|pilon_94085_A_T	44	30	0	52	4.44089209850065e-16	3.33468986285009e-15	4.30045993411568e-14	9.22955194277661e-13	cis plus trans
MSTRG.3060	AT4G21180	contig_11645|arrow|pilon_94255_G_T	44	26	54	7	4.32210722073333e-10	2.169230935613e-09	0.00105712039569043	0.00536795760518279	cis plus trans
MSTRG.3071	AT3G16250	contig_11647|arrow|pilon_15676_A_G	142	68	151	203	0.00663359951305378	0.0132886983813305	1.19576432416718e-08	1.47726696221421e-07	cis plus trans
MSTRG.3071	AT3G16250	contig_11647|arrow|pilon_15700_A_T	471	123	586	434	2.17646849333596e-06	7.5580900905963e-06	1.17807591343591e-19	3.90551245099984e-18	cis plus trans
MSTRG.3072	AT4G14540	contig_11648|arrow|pilon_13280_G_C	51	129	64	178	1.31264628419693e-13	8.50973372085241e-13	0.740294687235148	0.869868711131696	only cis
MSTRG.3072	AT4G14540	contig_11648|arrow|pilon_13343_T_G	164	158	166	230	0.00151426823591556	0.00345244545156393	0.0162258083988341	0.0541794770058306	only cis
MSTRG.3072	AT4G14540	contig_11648|arrow|pilon_13530_G_A	156	98	168	160	0.699180917458452	0.775012474306675	0.0148448426539198	0.0503607221436012	no cis no trans
MSTRG.3072	AT4G14540	contig_11648|arrow|pilon_13547_C_T	119	69	119	136	0.316363646970039	0.404473359710465	0.000533604276846022	0.00294458718929955	only trans
MSTRG.3072	AT4G14540	contig_11648|arrow|pilon_13574_G_C	83	47	72	98	0.0548651823854742	0.0886791479329657	0.000289464608031175	0.00171149047897615	only trans
MSTRG.3072	AT4G14540	contig_11648|arrow|pilon_13598_A_C	48	27	52	60	0.508513179973662	0.599666825924176	0.0246258579014087	0.0759669287707222	no cis no trans
MSTRG.3074	AT3G15940	contig_11648|arrow|pilon_20119_C_A	40	31	20	67	4.30536812500121e-07	1.6238555415457e-06	3.09075694603772e-05	0.000226224408665935	cis plus trans
MSTRG.3074	AT3G15940	contig_11648|arrow|pilon_20465_T_G	29	27	30	41	0.235097562408343	0.314307761958714	0.370416543908861	0.565674481518295	no cis no trans
MSTRG.3074	AT3G15940	contig_11648|arrow|pilon_20512_C_A	32	25	47	46	1	1	0.61351115810447	0.77751786451886	no cis no trans
MSTRG.3075	AT3G15870	contig_11648|arrow|pilon_24025_G_C	537	24	344	24	1.01848869207668e-73	4.14603905965847e-72	0.133059689696057	0.276315414153403	only cis
MSTRG.3075	AT3G15870	contig_11648|arrow|pilon_24215_T_C	593	26	368	33	1.01317554641751e-72	4.06027075612232e-71	0.00880299504065623	0.0327742088177176	cis plus trans
MSTRG.3075	AT3G15870	contig_11648|arrow|pilon_24222_G_T	610	26	388	33	5.11855104418136e-78	2.24856311304343e-76	0.0131440550736403	0.0455667101549945	cis plus trans
MSTRG.3075	AT3G15870	contig_11648|arrow|pilon_24536_G_C	115	27	79	26	2.16585261701346e-07	8.43800181713764e-07	0.346970036175334	0.54135383547146	only cis
MSTRG.3075	AT3G15870	contig_11648|arrow|pilon_24556_A_T	74	25	59	23	8.71547865732053e-05	0.000244514874339016	0.736129818719368	0.86738322236571	only cis
MSTRG.3075	AT3G15870	contig_11648|arrow|pilon_25356_G_T	24	24	22	21	1	1	1	1	no cis no trans
MSTRG.3075	AT3G15870	contig_11648|arrow|pilon_25419_A_G	200	24	109	23	1.38657239320935e-14	9.55791141588955e-14	0.0764519720816334	0.183661128316965	only cis
MSTRG.3075	AT3G15870	contig_11648|arrow|pilon_25420_G_A	200	24	109	23	1.38657239320935e-14	9.55791141588955e-14	0.0764519720816334	0.183661128316965	only cis
MSTRG.3075	AT3G15870	contig_11648|arrow|pilon_25433_C_A	251	23	124	21	5.6244904286355e-19	4.93953620536733e-18	0.0650293541798422	0.162400641556439	only cis
MSTRG.3075	AT3G15870	contig_11648|arrow|pilon_25587_C_A	271	19	151	18	2.34070834077992e-27	2.95034745348598e-26	0.154135280291434	0.307577860856736	only cis
MSTRG.3076	AT3G15850	contig_11648|arrow|pilon_29958_C_A	95	131	94	198	1.11986982087721e-09	5.43510102848486e-09	0.021786113749808	0.0689209115167949	only cis
MSTRG.3076	AT3G15850	contig_11648|arrow|pilon_29969_A_G	331	111	346	230	1.53124678980218e-06	5.43344299071929e-06	6.73850413058525e-07	6.57311607800883e-06	cis plus trans
MSTRG.3076	AT3G15850	contig_11648|arrow|pilon_29982_C_T	652	266	660	372	2.41833835512686e-19	2.16198729829019e-18	0.00100321153828761	0.00513068199591546	cis plus trans
MSTRG.3076	AT3G15850	contig_11648|arrow|pilon_30085_T_A	1528	454	1456	573	3.24542500251752e-88	1.68045940684715e-86	0.000124256354331998	0.000803014341123885	cis plus trans
MSTRG.3076	AT3G15850	contig_11648|arrow|pilon_30148_C_T	1499	456	1527	599	6.4499561516736e-93	3.58132636510914e-91	0.00045027526231141	0.00253239693007901	cis plus trans
MSTRG.3076	AT3G15850	contig_11648|arrow|pilon_30372_A_T	1400	394	1426	606	7.62480298007478e-76	3.21921501829026e-74	3.12007650402603e-08	3.66657264022388e-07	cis plus trans
MSTRG.3076	AT3G15850	contig_11648|arrow|pilon_30964_A_G	906	263	872	436	6.28679702657484e-34	9.97078131781501e-33	1.97172226254592e-09	2.67951095193275e-08	cis plus trans
MSTRG.3076	AT3G15850	contig_11648|arrow|pilon_30994_T_C	840	252	823	405	2.848824549117e-33	4.42245075149016e-32	1.35245381583695e-07	1.46151907825082e-06	cis plus trans
MSTRG.3076	AT3G15850	contig_11648|arrow|pilon_31022_C_G	732	219	739	351	2.15047203008495e-32	3.23904047792014e-31	4.13676878006801e-06	3.56529482729834e-05	cis plus trans
MSTRG.3076	AT3G15850	contig_11648|arrow|pilon_31040_T_C	681	216	667	387	5.40088813038878e-18	4.50336144455003e-17	1.83487262402354e-09	2.5022550888321e-08	cis plus trans
MSTRG.3076	AT3G15850	contig_11648|arrow|pilon_31518_T_C	359	260	329	325	0.906626676600473	0.949995927081111	0.00689985631130284	0.0267355305541391	only trans
MSTRG.3076	AT3G15850	contig_11648|arrow|pilon_31520_A_G	341	257	314	315	1	1	0.0138315436869229	0.0475163723624631	only trans
MSTRG.3076	AT3G15850	contig_11648|arrow|pilon_31523_C_A	302	255	274	314	0.107683112479366	0.160583262155471	0.0109969112292327	0.0393814244876625	only trans
MSTRG.3076	AT3G15850	contig_11648|arrow|pilon_31538_A_C	246	251	227	309	0.000456895195909377	0.00114106378738533	0.024421082634436	0.0754400516727565	only cis
MSTRG.3076	AT3G15850	contig_11648|arrow|pilon_31540_G_A	236	251	230	305	0.00135563988145494	0.00312120737185107	0.0895381595873555	0.206606368274571	only cis
MSTRG.3076	AT3G15850	contig_11648|arrow|pilon_31566_A_G	125	247	119	300	4.00320878011504e-19	3.54416598680749e-18	0.123158615110009	0.26141095956908	only cis
MSTRG.3076	AT3G15850	contig_11648|arrow|pilon_31567_C_T	125	246	119	300	4.00320878011504e-19	3.54416598680749e-18	0.122779192498485	0.260837099432691	only cis
MSTRG.3076	AT3G15850	contig_11648|arrow|pilon_31574_C_A	160	247	129	294	6.58160030653924e-16	4.89933023128222e-15	0.00868225720306159	0.0323896247632452	cis plus trans
MSTRG.3076	AT3G15850	contig_11648|arrow|pilon_31673_A_C	62	329	40	439	5.28722943834397e-86	2.64653067297253e-84	0.000679978340737564	0.00364797926961958	cis plus trans
MSTRG.3076	AT3G15850	contig_11648|arrow|pilon_31674_C_T	61	320	40	425	2.51887196319535e-82	1.18983926067678e-80	0.0012989791578313	0.00642891773398305	cis plus trans
MSTRG.3076	AT3G15850	contig_11648|arrow|pilon_31763_G_T	106	296	40	475	1.56310929785315e-95	9.11765317962367e-94	2.24878521345892e-14	4.94619639337057e-13	cis plus trans
MSTRG.3076	AT3G15850	contig_11648|arrow|pilon_31805_T_G	103	271	17	364	6.26032372994667e-86	3.13252793739554e-84	3.6775062021984e-19	1.18248048692747e-17	cis plus trans
MSTRG.3076	AT3G15850	contig_11648|arrow|pilon_31854_A_G	41	162	54	240	3.8003401619296e-29	5.10256129910587e-28	0.643232452170459	0.800588485404862	only cis
MSTRG.3079	AT3G15840	contig_11648|arrow|pilon_32660_G_A	78	105	54	15	2.61284800359002e-06	8.99597944720312e-06	4.75069952285293e-07	4.73589871126958e-06	cis plus trans
MSTRG.3079	AT3G15840	contig_11648|arrow|pilon_32711_C_T	148	92	79	13	1.0733747410748e-12	6.5462613265896e-12	1.19083257020919e-05	9.45361741524472e-05	cis plus trans
MSTRG.3079	AT3G15840	contig_11648|arrow|pilon_32846_G_A	132	59	69	11	2.04951531871758e-11	1.14335668056601e-10	0.00361137280813334	0.0154870166880305	cis plus trans
MSTRG.3080	AT3G15840	contig_11648|arrow|pilon_34029_A_T	243	213	94	28	1.5768058684955e-09	7.56775568966068e-09	1.62692560092603e-06	1.500863351572e-05	cis plus trans
MSTRG.3080	AT3G15840	contig_11648|arrow|pilon_34074_C_T	322	214	109	24	3.88562169133206e-14	2.60247925672718e-13	1.53450973007565e-06	1.42069394134527e-05	cis plus trans
MSTRG.3080	AT3G15840	contig_11648|arrow|pilon_34083_G_A	315	217	101	26	1.24366044441197e-11	7.05497052056475e-11	1.47436771851072e-05	0.000114951932081994	cis plus trans
MSTRG.3080	AT3G15840	contig_11648|arrow|pilon_34277_A_C	233	117	121	5	5.98480090058024e-30	8.26785978519848e-29	8.41471620719906e-13	1.62212033281417e-11	cis plus trans
MSTRG.3080	AT3G15840	contig_11648|arrow|pilon_34279_C_T	234	116	124	5	8.42246598298141e-31	1.19160553288045e-29	4.51323580529448e-13	8.9194815917042e-12	cis plus trans
MSTRG.3077	AT3G15810	contig_11648|arrow|pilon_40062_T_C	84	220	101	150	0.00238099252164535	0.00521718595493583	0.00207269733028001	0.00962104298600314	cis plus trans
MSTRG.3077	AT3G15810	contig_11648|arrow|pilon_40071_T_C	87	219	104	154	0.00222152890086946	0.00489422796139979	0.00323539988152226	0.0140979926777763	cis plus trans
MSTRG.3077	AT3G15810	contig_11648|arrow|pilon_40074_A_T	95	215	109	152	0.00919929202997492	0.017949198003727	0.00657011611577988	0.0256590318679353	cis plus trans
MSTRG.3077	AT3G15810	contig_11648|arrow|pilon_40105_G_T	103	161	119	160	0.0164782347758385	0.0303531595964729	0.431978090570427	0.625146174934593	only cis
MSTRG.3077	AT3G15810	contig_11648|arrow|pilon_40458_C_G	121	220	138	193	0.00293945154417619	0.00633790005660508	0.112818060261471	0.244965640876193	only cis
MSTRG.3077	AT3G15810	contig_11648|arrow|pilon_40494_C_G	122	252	119	227	6.69392926347182e-09	3.03485465938534e-08	0.635796570683028	0.79477462746721	only cis
MSTRG.3077	AT3G15810	contig_11648|arrow|pilon_40560_T_C	132	223	131	217	4.68278388884489e-06	1.56594489552606e-05	0.937907202415233	0.992036137892329	only cis
MSTRG.3077	AT3G15810	contig_11648|arrow|pilon_40599_A_G	127	252	129	271	1.04113972158721e-12	6.35477021031714e-12	0.760237544797774	0.882445222581496	only cis
MSTRG.3077	AT3G15810	contig_11648|arrow|pilon_40600_A_G	114	251	116	273	1.0538720863383e-15	7.74906893444376e-15	0.692793161221364	0.83883280868141	only cis
MSTRG.3077	AT3G15810	contig_11648|arrow|pilon_40602_T_G	112	249	114	268	2.06143872894563e-15	1.49234554798542e-14	0.749970467913113	0.875896216102632	only cis
MSTRG.3077	AT3G15810	contig_11648|arrow|pilon_40611_T_C	138	249	151	286	1.04123568542259e-10	5.51290286643851e-10	0.770014849900298	0.888946360652326	only cis
MSTRG.3077	AT3G15810	contig_11648|arrow|pilon_40680_C_A	175	213	203	229	0.2290087606275	0.307701137187917	0.623450744375083	0.784999288637424	no cis no trans
MSTRG.3077	AT3G15810	contig_11648|arrow|pilon_40710_C_T	257	207	529	0	1.13805247973642e-159	1.59757991535294e-157	6.61490428891775e-83	2.14033682293594e-80	cis plus trans
MSTRG.3077	AT3G15810	contig_11648|arrow|pilon_40758_C_T	148	184	188	193	0.837663459700368	0.8936905872004	0.22887009659537	0.407461506200267	no cis no trans
MSTRG.3077	AT3G15810	contig_11648|arrow|pilon_40789_T_C	116	180	156	196	0.0374936894430345	0.0630864955415217	0.201455091598605	0.372549850893927	no cis no trans
MSTRG.3077	AT3G15810	contig_11648|arrow|pilon_40805_T_C	84	179	106	198	1.45611859237859e-07	5.78347557172713e-07	0.476514421193195	0.665112532358072	only cis
MSTRG.3077	AT3G15810	contig_11648|arrow|pilon_40813_C_T	57	189	74	203	4.61562599761998e-15	3.26508025534579e-14	0.36443657669607	0.55946000113222	only cis
MSTRG.3082	AT3G15780	contig_11648|arrow|pilon_53977_A_G	59	34	89	10	5.52126692518137e-17	4.36155303649002e-16	1.32077621140451e-05	0.00010394845892865	cis plus trans
MSTRG.3082	AT3G15780	contig_11648|arrow|pilon_53981_C_T	62	35	96	8	2.7652828297631e-20	2.58975403906992e-19	7.8581637402972e-07	7.58886268619787e-06	cis plus trans
MSTRG.3082	AT3G15780	contig_11648|arrow|pilon_53995_G_T	64	38	96	10	8.74283079957101e-19	7.61906916620471e-18	2.35584044859829e-06	2.11726336984973e-05	cis plus trans
MSTRG.3082	AT3G15780	contig_11648|arrow|pilon_53996_T_C	64	38	96	10	8.74283079957101e-19	7.61906916620471e-18	2.35584044859829e-06	2.11726336984973e-05	cis plus trans
MSTRG.3082	AT3G15780	contig_11648|arrow|pilon_54378_G_A	72	39	104	10	7.23520852447618e-21	6.96256139609651e-20	1.63976136637365e-06	1.51096560257975e-05	cis plus trans
MSTRG.3082	AT3G15780	contig_11648|arrow|pilon_54437_T_A	52	36	77	10	5.91755837353286e-14	3.92317237711285e-13	1.21270113124472e-05	9.61347437644443e-05	cis plus trans
MSTRG.3086	AT3G15730	contig_11648|arrow|pilon_58952_G_A	68	54	74	8	1.64702062326266e-14	1.12746026812016e-13	6.91835978105621e-08	7.78040509386253e-07	cis plus trans
MSTRG.3086	AT3G15730	contig_11648|arrow|pilon_58985_G_A	96	63	126	7	2.41690343946354e-29	3.2749382013666e-28	7.96378921445722e-13	1.53889456045676e-11	cis plus trans
MSTRG.3086	AT3G15730	contig_11648|arrow|pilon_59008_C_T	102	62	129	7	3.53972648844907e-30	4.9182976104525e-29	2.32963344095645e-12	4.30291913773179e-11	cis plus trans
MSTRG.3086	AT3G15730	contig_11648|arrow|pilon_59030_C_A	100	61	124	5	8.42246598298141e-31	1.19160553288045e-29	4.57952816726535e-13	9.04430176939778e-12	cis plus trans
MSTRG.3122	AT2G40100	contig_11650|arrow|pilon_105751_T_G	634	987	1317	2043	3.66262593561305e-36	6.21677118492571e-35	0.975289464974314	1	only cis
MSTRG.3122	AT2G40100	contig_11650|arrow|pilon_105760_G_C	645	983	1320	2020	6.5227087041004e-34	1.03403885573989e-32	0.95072356697198	1	only cis
MSTRG.3122	AT2G40100	contig_11650|arrow|pilon_105833_G_C	54	228	82	444	3.9397305321994e-61	1.25146065016765e-59	0.201101626446929	0.372094606066312	only cis
MSTRG.3106	AT2G39840	contig_11650|arrow|pilon_15166_G_A	59	78	62	60	0.927910799605541	0.96356654779322	0.215610949435515	0.390715144121175	no cis no trans
MSTRG.3106	AT2G39840	contig_11650|arrow|pilon_15190_T_A	48	73	47	57	0.377583923298099	0.468643906692458	0.419570519774686	0.613477771522302	no cis no trans
MSTRG.3106	AT2G39840	contig_11650|arrow|pilon_15223_G_A	47	75	44	69	0.02353400212601	0.0417235071661411	1	1	only cis
MSTRG.3106	AT2G39840	contig_11650|arrow|pilon_15266_T_C	58	78	64	67	0.861368931051156	0.913779765577668	0.327471602652393	0.520946044790927	no cis no trans
MSTRG.3112	AT2G39890	contig_11650|arrow|pilon_41535_A_C	24	20	10	28	0.0050976432976313	0.0104912478306575	0.0134037150347405	0.0462823131373283	cis plus trans
MSTRG.3112	AT2G39890	contig_11650|arrow|pilon_41588_G_T	23	18	12	28	0.0165890033749747	0.0304894798328926	0.0249261472114263	0.0766845155944064	only cis
MSTRG.3112	AT2G39890	contig_11650|arrow|pilon_41801_T_A	22	17	20	24	0.651587827208916	0.736012302801367	0.381671139617049	0.577107686448902	no cis no trans
MSTRG.3110	AT2G39900	contig_11650|arrow|pilon_45947_C_T	72	28	89	26	2.95237832988175e-09	1.38464336823824e-08	0.430986027319309	0.624173684480975	only cis
MSTRG.3110	AT2G39900	contig_11650|arrow|pilon_46252_G_A	62	32	64	31	0.000924644411771929	0.00218630407685141	0.878085612888885	0.956227174972423	only cis
MSTRG.3110	AT2G39900	contig_11650|arrow|pilon_46419_A_G	41	33	64	26	7.65707293104832e-05	0.00021653218588088	0.0495206583513707	0.131988930905712	only cis
MSTRG.3111	AT2G39920	contig_11650|arrow|pilon_46615_A_G	75	26	87	26	7.1171699917237e-09	3.21844975036242e-08	0.749744594213744	0.875781792058841	only cis
MSTRG.3111	AT2G39920	contig_11650|arrow|pilon_46687_T_C	43	28	12	42	5.20944720079354e-05	0.000150827621952795	2.36260097749225e-05	0.00017727983801005	cis plus trans
MSTRG.3111	AT2G39920	contig_11650|arrow|pilon_46795_C_T	40	20	40	31	0.342470998419869	0.432817046844384	0.281247354435519	0.469778626902428	no cis no trans
MSTRG.3111	AT2G39920	contig_11650|arrow|pilon_46801_C_T	30	20	27	33	0.518958003189654	0.60918624055229	0.12957672904119	0.271056275058781	no cis no trans
MSTRG.3111	AT2G39920	contig_11650|arrow|pilon_46866_G_A	36	22	20	31	0.160779601811988	0.22690721600233	0.0216247640351974	0.0685133940712063	no cis no trans
MSTRG.3111	AT2G39920	contig_11650|arrow|pilon_46870_A_C	37	21	20	29	0.252869730167604	0.334896964022253	0.0206747673947169	0.0660443831314711	no cis no trans
MSTRG.3116	AT2G39930	contig_11650|arrow|pilon_50711_G_C	28	79	7	87	1.1216378996042e-18	9.72380413636806e-18	0.000633501194347289	0.0034248650902882	cis plus trans
MSTRG.3116	AT2G39930	contig_11650|arrow|pilon_50729_T_C	29	75	10	80	1.05215986905981e-14	7.30192067635626e-14	0.00399358335027889	0.0168625104513385	cis plus trans
MSTRG.3116	AT2G39930	contig_11650|arrow|pilon_50837_A_T	39	89	15	85	4.8254215039372e-13	3.01686054852991e-12	0.00747961869452707	0.0285874485310937	cis plus trans
MSTRG.3116	AT2G39930	contig_11650|arrow|pilon_50855_C_A	38	85	12	75	2.71354500998732e-12	1.61307038575655e-11	0.00495430744705337	0.0202327669718092	cis plus trans
MSTRG.3116	AT2G39930	contig_11650|arrow|pilon_50882_G_T	37	88	17	72	3.17273901904359e-09	1.48312265588793e-08	0.109865287398869	0.240224090656576	only cis
MSTRG.3116	AT2G39930	contig_11650|arrow|pilon_51078_C_T	41	74	15	83	1.39881869088027e-12	8.45283390403421e-12	0.000958896633775202	0.0049300774662771	cis plus trans
MSTRG.3116	AT2G39930	contig_11650|arrow|pilon_51141_G_T	54	64	32	83	2.1594312802256e-06	7.49946739388434e-06	0.0064638822761311	0.0253126478897778	cis plus trans
MSTRG.3116	AT2G39930	contig_11650|arrow|pilon_51376_C_T	69	92	57	111	3.75383993586273e-05	0.00011115479374257	0.112318316755402	0.244163412458655	only cis
MSTRG.3116	AT2G39930	contig_11650|arrow|pilon_51797_G_A	55	64	42	75	0.00292812834069717	0.00631653952659351	0.114275633206284	0.247330409028221	only cis
MSTRG.3116	AT2G39930	contig_11650|arrow|pilon_51803_A_G	59	67	47	80	0.0043308181150863	0.00906073674219774	0.127099655511378	0.267349697828692	only cis
MSTRG.3116	AT2G39930	contig_11650|arrow|pilon_52272_A_G	49	82	40	96	1.73938203035616e-06	6.12858562440285e-06	0.194403910696905	0.363383448410072	only cis
MSTRG.3116	AT2G39930	contig_11650|arrow|pilon_52340_T_G	60	122	37	134	4.14499606869779e-14	2.77079969278168e-13	0.0231490423729397	0.0723119438460048	only cis
MSTRG.3116	AT2G39930	contig_11650|arrow|pilon_52343_A_G	61	123	37	134	4.14499606869779e-14	2.77079969278168e-13	0.0175137114203278	0.0576791184024506	only cis
MSTRG.3116	AT2G39930	contig_11650|arrow|pilon_52445_T_G	55	113	27	109	7.04881690047234e-13	4.36725406245193e-12	0.0135338247573977	0.0466645811988461	cis plus trans
MSTRG.3116	AT2G39930	contig_11650|arrow|pilon_52475_T_C	60	120	32	113	8.4966803761555e-12	4.86450626201152e-11	0.0263687239863476	0.0802472466679145	only cis
MSTRG.3116	AT2G39930	contig_11650|arrow|pilon_52501_G_T	53	98	30	100	5.4211680265378e-10	2.69729463777976e-09	0.035612837671952	0.101890461579368	only cis
MSTRG.3116	AT2G39930	contig_11650|arrow|pilon_52773_T_C	70	100	82	116	0.0187890224653672	0.0340699769169013	1	1	only cis
MSTRG.3116	AT2G39930	contig_11650|arrow|pilon_53088_C_T	75	107	62	150	1.34336657565102e-09	6.483391430575e-09	0.0147284084120384	0.0500504377509738	only cis
MSTRG.3116	AT2G39930	contig_11650|arrow|pilon_53303_A_T	57	132	57	176	2.56862181716137e-15	1.84912324559882e-14	0.22523640112726	0.402869111358606	only cis
MSTRG.3116	AT2G39930	contig_11650|arrow|pilon_53313_A_G	54	127	54	183	1.36069367360165e-17	1.115430262121e-16	0.114810133924134	0.248210794304085	only cis
MSTRG.3116	AT2G39930	contig_11650|arrow|pilon_53821_C_A	35	136	35	198	8.30619645716706e-29	1.10170855196445e-27	0.183295090367032	0.348375824091246	only cis
MSTRG.3116	AT2G39930	contig_11650|arrow|pilon_53836_C_T	58	133	62	212	2.28404703694623e-20	2.14630815819934e-19	0.0673600453673845	0.16678953324277	only cis
MSTRG.3116	AT2G39930	contig_11650|arrow|pilon_53870_G_A	80	137	72	234	3.79756980826432e-21	3.69312960078723e-20	0.00122348619554564	0.00609774026568798	cis plus trans
MSTRG.3116	AT2G39930	contig_11650|arrow|pilon_54236_A_C	102	123	87	203	7.65122930017806e-12	4.39686703201416e-11	0.000447957165170818	0.00252044021165922	cis plus trans
MSTRG.3116	AT2G39930	contig_11650|arrow|pilon_54286_A_C	126	148	96	220	2.38491713380856e-12	1.42328690568123e-11	0.00012176775651135	0.000788414535821806	cis plus trans
MSTRG.3116	AT2G39930	contig_11650|arrow|pilon_54788_T_A	146	165	114	212	6.23673090376338e-08	2.56912651287734e-07	0.00221168401404963	0.0101796813492928	cis plus trans
MSTRG.3116	AT2G39930	contig_11650|arrow|pilon_54829_A_G	119	161	87	224	4.43676535422896e-15	3.14209732297898e-14	0.00027403574417172	0.00162874070039855	cis plus trans
MSTRG.3116	AT2G39930	contig_11650|arrow|pilon_54841_G_A	111	167	77	238	2.7834355614602e-20	2.60557085131525e-19	6.58707976160493e-05	0.000450616209204762	cis plus trans
MSTRG.3116	AT2G39930	contig_11650|arrow|pilon_54862_C_T	117	160	96	230	7.83490858637251e-14	5.15383272491034e-13	0.00116356155911428	0.00583596569700479	cis plus trans
MSTRG.3116	AT2G39930	contig_11650|arrow|pilon_55015_C_T	98	136	104	211	1.64386512391823e-09	7.87650349184924e-09	0.0394865819716446	0.110401618896928	only cis
MSTRG.3116	AT2G39930	contig_11650|arrow|pilon_55018_T_C	103	138	111	214	1.16603742526612e-08	5.17164135607858e-08	0.04372141515622	0.119638843691885	only cis
MSTRG.3116	AT2G39930	contig_11650|arrow|pilon_55072_T_C	131	147	178	227	0.0169656585473423	0.0311234773124735	0.434391367400622	0.627364025976142	only cis
MSTRG.3116	AT2G39930	contig_11650|arrow|pilon_55085_T_G	124	146	171	230	0.00372137239915094	0.00786749775925626	0.427999710089847	0.621326716828362	only cis
MSTRG.3116	AT2G39930	contig_11650|arrow|pilon_55260_A_C	98	134	166	220	0.00690671617308273	0.0137932646584749	0.866971720801938	0.953051396360365	only cis
MSTRG.3116	AT2G39930	contig_11650|arrow|pilon_55438_A_G	72	108	79	188	2.03865642740589e-11	1.13778269088648e-10	0.0250382476506468	0.0769807290669873	only cis
MSTRG.3116	AT2G39930	contig_11650|arrow|pilon_55802_G_T	89	158	109	278	3.88367465815709e-18	3.25975226105968e-17	0.043198993404972	0.11849014558044	only cis
MSTRG.3116	AT2G39930	contig_11650|arrow|pilon_55811_G_A	93	171	116	294	6.37200876973625e-19	5.58582319008546e-18	0.060921020943283	0.154659271186127	only cis
MSTRG.3116	AT2G39930	contig_11650|arrow|pilon_55896_C_G	109	172	173	305	1.64685072386286e-09	7.88976100889468e-09	0.484679450784575	0.672426314945636	only cis
MSTRG.3116	AT2G39930	contig_11650|arrow|pilon_55901_C_T	98	178	163	317	1.8731356284315e-12	1.12521470841827e-11	0.691476521451433	0.837920574147982	only cis
MSTRG.3116	AT2G39930	contig_11650|arrow|pilon_55954_A_G	59	172	84	317	6.24300091475257e-33	9.52750866124184e-32	0.199753150903252	0.37037836094126	only cis
MSTRG.3116	AT2G39930	contig_11650|arrow|pilon_55976_A_G	66	160	69	305	1.63421459490244e-36	2.81019868893918e-35	0.002507173565438	0.0113265041644383	cis plus trans
MSTRG.3116	AT2G39930	contig_11650|arrow|pilon_56003_G_T	64	157	59	278	3.97804079876527e-35	6.56601955426074e-34	0.00170876146132271	0.00815468956387508	cis plus trans
MSTRG.3116	AT2G39930	contig_11650|arrow|pilon_56062_C_G	64	137	79	196	1.21331321066138e-12	7.3589718033595e-12	0.479873471857297	0.668017757683449	only cis
MSTRG.3116	AT2G39930	contig_11650|arrow|pilon_56111_G_T	37	96	59	160	5.90569337553545e-12	3.42294443461381e-11	0.901963016590991	0.965510091618854	only cis
MSTRG.3114	AT2G39940	contig_11650|arrow|pilon_57026_A_T	62	67	77	96	0.170971863701267	0.239441579523754	0.561098882976619	0.737435481591665	no cis no trans
MSTRG.3114	AT2G39940	contig_11650|arrow|pilon_57239_T_C	84	60	119	78	0.00425522408200414	0.00891412214278361	0.738079463428691	0.868467905122436	only cis
MSTRG.3114	AT2G39940	contig_11650|arrow|pilon_57323_A_G	96	59	131	85	0.0021269302259515	0.00471308847701055	0.829524658334367	0.934647691850646	only cis
MSTRG.3114	AT2G39940	contig_11650|arrow|pilon_57482_T_G	83	73	87	78	0.533544893630848	0.622461134685913	1	1	no cis no trans
MSTRG.3114	AT2G39940	contig_11650|arrow|pilon_57626_C_T	65	34	116	73	0.00216597216110075	0.00478791226806808	0.521947456424688	0.705359435697895	only cis
MSTRG.3114	AT2G39940	contig_11650|arrow|pilon_57752_C_T	32	38	40	57	0.103769382872718	0.155248127259975	0.635426308577604	0.79455956020454	no cis no trans
MSTRG.3114	AT2G39940	contig_11650|arrow|pilon_57761_G_A	34	35	44	57	0.232300464284739	0.311616201272252	0.531362974604627	0.71346606709044	no cis no trans
MSTRG.3114	AT2G39940	contig_11650|arrow|pilon_57978_T_C	44	43	57	47	0.377583923298099	0.468643906692458	0.564600822769324	0.740363290622612	no cis no trans
MSTRG.3114	AT2G39940	contig_11650|arrow|pilon_57988_A_G	42	43	54	46	0.484118413607292	0.575337391803067	0.557573410193002	0.734720004123106	no cis no trans
MSTRG.3114	AT2G39940	contig_11650|arrow|pilon_58057_G_T	41	43	57	41	0.129292583953573	0.187409183568937	0.234247838202102	0.41410318604355	no cis no trans
MSTRG.3114	AT2G39940	contig_11650|arrow|pilon_58060_T_A	40	43	54	42	0.261469436286388	0.344270458974543	0.297153396859278	0.487965379070831	no cis no trans
MSTRG.3114	AT2G39940	contig_11650|arrow|pilon_58095_A_G	37	42	42	38	0.737554308984325	0.805044397026109	0.527196189038439	0.709872401108004	no cis no trans
MSTRG.3114	AT2G39940	contig_11650|arrow|pilon_58105_T_C	33	42	35	39	0.727547083489473	0.797463044663651	0.743310251449266	0.871673187248226	no cis no trans
MSTRG.3114	AT2G39940	contig_11650|arrow|pilon_58132_T_C	26	39	27	39	0.175285794443036	0.244841575699864	1	1	no cis no trans
MSTRG.3114	AT2G39940	contig_11650|arrow|pilon_58369_T_A	21	29	22	29	0.401061991027938	0.491603499047206	1	1	no cis no trans
MSTRG.3114	AT2G39940	contig_11650|arrow|pilon_59063_C_G	28	26	30	24	0.496617435317934	0.588111850684328	0.847097339128254	0.945623841237289	no cis no trans
MSTRG.3114	AT2G39940	contig_11650|arrow|pilon_59135_A_G	31	35	37	23	0.0924609810729242	0.140276408684412	0.110202703377667	0.240783095956391	no cis no trans
MSTRG.3114	AT2G39940	contig_11650|arrow|pilon_59141_C_A	31	32	40	26	0.108856964409716	0.162012331397885	0.21812957306887	0.39389919863848	no cis no trans
MSTRG.3114	AT2G39940	contig_11650|arrow|pilon_59165_A_C	33	34	47	38	0.385669420119278	0.476539873346344	0.514244273200817	0.698664778908619	no cis no trans
MSTRG.3114	AT2G39940	contig_11650|arrow|pilon_59219_C_G	32	29	40	36	0.731008882222607	0.800023970761886	1	1	no cis no trans
MSTRG.3117	AT2G39950	contig_11650|arrow|pilon_60626_T_C	117	93	138	150	0.516938699133373	0.607591805805909	0.102194289281639	0.227919877782924	no cis no trans
MSTRG.3117	AT2G39950	contig_11650|arrow|pilon_60653_T_A	160	114	188	178	0.638102335791803	0.722850380530491	0.0785027530647012	0.18724119121389	no cis no trans
MSTRG.3117	AT2G39950	contig_11650|arrow|pilon_60725_G_A	160	156	200	252	0.0163525762697047	0.0301440415063708	0.0910385194545793	0.209252002165693	only cis
MSTRG.3117	AT2G39950	contig_11650|arrow|pilon_60730_G_A	156	156	198	250	0.0158789139405076	0.0293008144215934	0.120993685212994	0.258081113286557	only cis
MSTRG.3117	AT2G39950	contig_11650|arrow|pilon_60736_T_C	135	155	158	238	6.82197142715816e-05	0.000193858550042685	0.0860826687198561	0.200702865179638	only cis
MSTRG.3117	AT2G39950	contig_11650|arrow|pilon_60740_T_G	150	157	178	238	0.00376734208854388	0.00795768921465009	0.112776571884743	0.24490503531993	only cis
MSTRG.3117	AT2G39950	contig_11650|arrow|pilon_60752_G_T	141	142	178	219	0.0445559012456903	0.0736224601003529	0.212679897016092	0.386943988230858	no cis no trans
MSTRG.3117	AT2G39950	contig_11650|arrow|pilon_60851_T_A	145	130	183	142	0.0263480167233963	0.0461690965373881	0.410735586641263	0.605331417845687	only cis
MSTRG.3117	AT2G39950	contig_11650|arrow|pilon_60857_A_T	144	137	168	158	0.61822499186074	0.70390814759341	1	1	no cis no trans
MSTRG.3117	AT2G39950	contig_11650|arrow|pilon_60914_G_A	129	102	138	111	0.0992234659599745	0.149408257241128	0.927065655010688	0.982527688204118	no cis no trans
MSTRG.3117	AT2G39950	contig_11650|arrow|pilon_60986_C_T	140	101	183	126	0.00140470497227231	0.00322522067465863	0.79411976230113	0.905946660589377	only cis
MSTRG.3117	AT2G39950	contig_11650|arrow|pilon_60987_C_A	141	102	183	126	0.00140470497227231	0.00322522067465863	0.794363507339471	0.906124443764538	only cis
MSTRG.3117	AT2G39950	contig_11650|arrow|pilon_61043_A_G	174	112	230	157	0.000242684884445565	0.000633508429316142	0.750351342988046	0.876080706403821	only cis
MSTRG.3117	AT2G39950	contig_11650|arrow|pilon_61132_A_G	118	98	126	126	1	1	0.353484210486163	0.548331435483838	no cis no trans
MSTRG.3117	AT2G39950	contig_11650|arrow|pilon_61133_T_A	118	97	126	126	1	1	0.307582273873723	0.499368746039231	no cis no trans
MSTRG.3117	AT2G39950	contig_11650|arrow|pilon_61145_G_A	118	101	133	124	0.617847118689505	0.703494554607573	0.646506893997382	0.803174615752998	no cis no trans
MSTRG.3117	AT2G39950	contig_11650|arrow|pilon_61148_A_C	120	99	133	124	0.617847118689505	0.703494554607573	0.520108760148552	0.703749970333097	no cis no trans
MSTRG.3117	AT2G39950	contig_11650|arrow|pilon_61366_T_C	33	107	40	116	8.90259055766351e-10	4.3564731800131e-09	0.688099041119828	0.835505982146464	only cis
MSTRG.3117	AT2G39950	contig_11650|arrow|pilon_61368_A_G	31	109	37	119	3.06206365989886e-11	1.68638455404475e-10	0.783122476291779	0.898293588045103	only cis
MSTRG.3117	AT2G39950	contig_11650|arrow|pilon_61371_G_A	65	111	87	124	0.0130125541522957	0.0245570523246802	0.404608588480882	0.599715836393705	only cis
MSTRG.3117	AT2G39950	contig_11650|arrow|pilon_61397_A_T	86	114	111	137	0.11221556806418	0.166169501316263	0.774009135613855	0.891695746958797	no cis no trans
MSTRG.3117	AT2G39950	contig_11650|arrow|pilon_61440_C_G	103	123	136	132	0.854642040571739	0.90835300961044	0.278419331838035	0.466438940329576	no cis no trans
MSTRG.3117	AT2G39950	contig_11650|arrow|pilon_61442_A_C	94	123	121	132	0.529631792743836	0.619272681729624	0.353564028435199	0.548404645192879	no cis no trans
MSTRG.3117	AT2G39950	contig_11650|arrow|pilon_61467_G_A	120	121	148	118	0.0751887543197635	0.116974244516767	0.21240933910237	0.386597963330187	no cis no trans
MSTRG.3117	AT2G39950	contig_11650|arrow|pilon_61511_A_T	129	124	146	152	0.772147033539793	0.837903554285433	0.669428891832009	0.821370023563398	no cis no trans
MSTRG.3117	AT2G39950	contig_11650|arrow|pilon_61561_G_A	121	107	131	154	0.192427135866515	0.26538131464772	0.110998178809805	0.242029234356614	no cis no trans
MSTRG.3117	AT2G39950	contig_11650|arrow|pilon_61862_G_T	110	87	151	75	4.7853342182673e-07	1.79307453510226e-06	0.0215112132875697	0.0682090412936629	only cis
MSTRG.3117	AT2G39950	contig_11650|arrow|pilon_61894_A_T	115	85	148	90	0.00020605421527234	0.000545035059694192	0.328978733318257	0.522538093376609	only cis
MSTRG.3117	AT2G39950	contig_11650|arrow|pilon_62085_G_A	84	74	119	90	0.0525092182449914	0.0852272272603358	0.524844082464094	0.707880972908183	no cis no trans
MSTRG.3117	AT2G39950	contig_11650|arrow|pilon_63383_G_A	34	63	52	72	0.0875527668901701	0.13402764681023	0.331824113381086	0.525696911569027	no cis no trans
MSTRG.3117	AT2G39950	contig_11650|arrow|pilon_63384_G_A	33	63	52	72	0.0875527668901701	0.13402764681023	0.267271191565796	0.453499461143354	no cis no trans
MSTRG.3117	AT2G39950	contig_11650|arrow|pilon_63398_T_C	41	65	59	77	0.144636465157521	0.206843231529564	0.511395075044411	0.696222717993414	no cis no trans
MSTRG.3117	AT2G39950	contig_11650|arrow|pilon_63400_G_A	41	65	59	75	0.194856659507075	0.26778247271002	0.430887126269626	0.624111875870397	no cis no trans
MSTRG.3117	AT2G39950	contig_11650|arrow|pilon_63404_G_C	49	64	64	72	0.548502361486737	0.636765942784657	0.609788543305076	0.77459961812871	no cis no trans
MSTRG.3117	AT2G39950	contig_11650|arrow|pilon_63433_C_T	68	73	74	67	0.613512709695413	0.69908207598991	0.551584100994512	0.729987344488926	no cis no trans
MSTRG.3117	AT2G39950	contig_11650|arrow|pilon_63579_A_G	67	72	74	73	1	1	0.724340254708237	0.860133681762219	no cis no trans
MSTRG.3117	AT2G39950	contig_11650|arrow|pilon_63615_C_A	46	56	52	73	0.0732143200854525	0.114214054409569	0.686268598506935	0.834089099852926	no cis no trans
MSTRG.3117	AT2G39950	contig_11650|arrow|pilon_63636_C_T	39	60	44	75	0.00572686190688425	0.0116465292407069	0.779741319134408	0.895903517754799	only cis
MSTRG.3117	AT2G39950	contig_11650|arrow|pilon_63657_A_T	32	54	35	70	0.000821452538895752	0.0019637703045723	0.64809710657201	0.8042916080656	only cis
MSTRG.3117	AT2G39950	contig_11650|arrow|pilon_63678_C_A	29	58	35	69	0.00110862088781133	0.00258668647349457	1	1	only cis
MSTRG.3117	AT2G39950	contig_11650|arrow|pilon_63693_T_C	24	64	32	80	6.56633935382624e-06	2.14807849344028e-05	0.874991115072306	0.955427265639384	only cis
MSTRG.3117	AT2G39950	contig_11650|arrow|pilon_63955_C_G	31	50	49	60	0.338185412196661	0.428266612428469	0.37621148013744	0.571565309489334	no cis no trans
MSTRG.3117	AT2G39950	contig_11650|arrow|pilon_63968_T_C	30	57	47	67	0.0746925300797662	0.116337700869726	0.380417121079059	0.575851114784995	no cis no trans
MSTRG.3117	AT2G39950	contig_11650|arrow|pilon_63969_A_G	30	58	47	70	0.0415007887079883	0.0691108314119007	0.386367667972791	0.581707330047089	no cis no trans
MSTRG.3115	AT2G39960	contig_11650|arrow|pilon_65117_C_T	129	111	158	136	0.220606382603065	0.297942803221922	1	1	no cis no trans
MSTRG.3115	AT2G39960	contig_11650|arrow|pilon_65142_C_T	193	123	200	154	0.0166478076068002	0.0305916149941908	0.239246742234837	0.420246445773931	only cis
MSTRG.3115	AT2G39960	contig_11650|arrow|pilon_65260_T_C	210	127	232	139	1.58394623468166e-06	5.60695781906144e-06	1	1	only cis
MSTRG.3115	AT2G39960	contig_11650|arrow|pilon_65344_A_G	168	114	195	142	0.00454566907729292	0.00948483912718244	0.682650181601257	0.8313044662314	only cis
MSTRG.3115	AT2G39960	contig_11650|arrow|pilon_65380_G_T	104	91	129	118	0.524674921906405	0.614846833451552	0.848114284236426	0.946109509248989	no cis no trans
MSTRG.3115	AT2G39960	contig_11650|arrow|pilon_66083_T_C	58	62	69	72	0.866321584769617	0.918304697932412	1	1	no cis no trans
MSTRG.3115	AT2G39960	contig_11650|arrow|pilon_66623_A_G	54	58	42	52	0.353328032471583	0.443354390535638	0.674613233786236	0.825359138924799	no cis no trans
MSTRG.3118	AT2G39970	contig_11650|arrow|pilon_67398_C_T	389	352	203	614	9.33599087895942e-49	2.25182601997619e-47	1.76143395220631e-29	1.0208464747347e-27	cis plus trans
MSTRG.3118	AT2G39970	contig_11650|arrow|pilon_67438_C_A	458	388	245	704	4.65727538200493e-52	1.21053089535618e-50	7.98377133254565e-35	5.99131595022533e-33	cis plus trans
MSTRG.3118	AT2G39970	contig_11650|arrow|pilon_67631_G_T	533	467	294	826	5.95501058887485e-59	1.80614044361064e-57	1.60432830275362e-37	1.33980910325273e-35	cis plus trans
MSTRG.3118	AT2G39970	contig_11650|arrow|pilon_67816_C_G	262	331	190	634	1.44773666436639e-56	4.16925624222808e-55	5.66406907286885e-17	1.54367543689638e-15	cis plus trans
MSTRG.3118	AT2G39970	contig_11650|arrow|pilon_67835_C_G	332	314	210	573	1.06084783917164e-39	2.00222195687967e-38	1.53010970911621e-21	5.74872694644236e-20	cis plus trans
MSTRG.3118	AT2G39970	contig_11650|arrow|pilon_67902_C_A	373	293	215	474	2.55088651885555e-23	2.73875368387415e-22	3.37541332518562e-20	1.16059690622876e-18	cis plus trans
MSTRG.3118	AT2G39970	contig_11650|arrow|pilon_68018_C_T	373	286	222	457	1.16993706170501e-19	1.05877616604533e-18	1.4668129211155e-18	4.51716401692822e-17	cis plus trans
MSTRG.3118	AT2G39970	contig_11650|arrow|pilon_68215_T_A	209	261	129	405	3.49257139923635e-34	5.56978103715768e-33	1.13223279861799e-11	1.95117486190308e-10	cis plus trans
MSTRG.3118	AT2G39970	contig_11650|arrow|pilon_68247_A_G	198	237	74	390	6.97220536175542e-53	1.84784569981554e-51	2.21814703828274e-22	8.71016546796038e-21	cis plus trans
MSTRG.3118	AT2G39970	contig_11650|arrow|pilon_68251_A_G	161	248	44	408	5.58013937231391e-75	2.32131545886206e-73	3.64344410607622e-25	1.66176288085889e-23	cis plus trans
MSTRG.3118	AT2G39970	contig_11650|arrow|pilon_68276_G_A	124	213	17	312	2.21300924079094e-71	8.65232052368735e-70	1.96149529876862e-25	9.11924694168816e-24	cis plus trans
MSTRG.3118	AT2G39970	contig_11650|arrow|pilon_68676_T_A	58	273	17	451	1.41578367088913e-110	1.02668505408211e-108	5.26146983546987e-11	8.46368800007604e-10	cis plus trans
MSTRG.3118	AT2G39970	contig_11650|arrow|pilon_68688_T_A	57	290	17	483	1.03156841649921e-119	8.59495419264346e-118	5.11200997974655e-11	8.2315225191614e-10	cis plus trans
MSTRG.3118	AT2G39970	contig_11650|arrow|pilon_68931_A_C	61	209	52	291	1.9552516247598e-41	3.89347877352646e-40	0.0209709533354094	0.0668056800194172	only cis
MSTRG.3118	AT2G39970	contig_11650|arrow|pilon_69250_C_T	104	227	64	332	9.8818868275352e-45	2.15577506605408e-43	1.57507800556049e-06	1.45582483766367e-05	cis plus trans
MSTRG.3118	AT2G39970	contig_11650|arrow|pilon_69262_C_T	77	241	42	340	4.43644821415787e-59	1.34783032702507e-57	4.48326009612591e-06	3.83665291592145e-05	cis plus trans
MSTRG.3118	AT2G39970	contig_11650|arrow|pilon_69265_T_A	70	240	35	333	4.3161917255936e-62	1.39687219495108e-60	3.59416454438831e-06	3.13017677269845e-05	cis plus trans
	contig_11650|arrow|pilon_70203_T_C	58	33	42	16	0.000861782240542129	0.00205165192936509	0.289427619466926	0.479100350290814	only cis
MSTRG.3120	AT2G39990	contig_11650|arrow|pilon_79650_C_T	46	109	32	24	0.349681952983685	0.43972370753599	0.000364698922777239	0.00210206242149861	only trans
MSTRG.3120	AT2G39990	contig_11650|arrow|pilon_79653_G_C	46	111	32	24	0.349681952983685	0.43972370753599	0.00033269548392203	0.0019362271579913	only trans
MSTRG.3120	AT2G39990	contig_11650|arrow|pilon_79804_C_T	45	134	27	29	0.893853094835023	0.940488018312641	0.0015587475212992	0.00753370272795118	only trans
MSTRG.3120	AT2G39990	contig_11650|arrow|pilon_79807_G_A	50	134	22	33	0.177001364770359	0.246829364429725	0.0931375617575297	0.212765167555799	no cis no trans
MSTRG.3120	AT2G39990	contig_11650|arrow|pilon_79968_G_A	44	108	30	16	0.0540760318588696	0.0875782288482309	1.93865204868584e-05	0.000147820426130088	only trans
MSTRG.3120	AT2G39990	contig_11650|arrow|pilon_80042_T_A	37	109	25	21	0.658738077023657	0.741928642897782	0.000485729192233789	0.00271139927286345	only trans
MSTRG.3120	AT2G39990	contig_11650|arrow|pilon_80047_T_C	32	108	22	21	1	1	0.000937307943434965	0.00483527461246716	only trans
MSTRG.3120	AT2G39990	contig_11650|arrow|pilon_80058_G_T	29	107	20	23	0.760791642561346	0.826588073861147	0.00279693842640235	0.0124509790349414	only trans
MSTRG.3120	AT2G39990	contig_11650|arrow|pilon_80076_G_A	25	108	10	26	0.0113309841835872	0.0216583617652028	0.251449230909623	0.434906059367613	only cis
MSTRG.3126	AT2G40070	contig_11650|arrow|pilon_92928_G_A	103	65	91	41	1.60571126576589e-05	4.9840528919257e-05	0.182406760670883	0.347204173710059	only cis
MSTRG.3126	AT2G40070	contig_11650|arrow|pilon_92930_C_T	103	65	91	41	1.60571126576589e-05	4.9840528919257e-05	0.182406760670883	0.347204173710059	only cis
MSTRG.3126	AT2G40070	contig_11650|arrow|pilon_92932_A_T	102	65	89	41	3.09219238838292e-05	9.25387676272062e-05	0.222286286662546	0.399200815109523	only cis
MSTRG.3126	AT2G40070	contig_11650|arrow|pilon_93005_C_T	108	69	109	52	8.28836525508461e-06	2.67802364730539e-05	0.213008734479941	0.387376215647568	only cis
MSTRG.3126	AT2G40070	contig_11650|arrow|pilon_93096_A_C	148	84	148	65	1.27309792657784e-08	5.62745393716179e-08	0.227896664577028	0.406294888732427	only cis
MSTRG.3126	AT2G40070	contig_11650|arrow|pilon_93333_G_A	166	101	188	75	2.2867128901878e-12	1.366941098008e-11	0.0267829446497487	0.0812713156729943	only cis
MSTRG.3126	AT2G40070	contig_11650|arrow|pilon_93812_G_A	200	105	272	111	1.03381134502266e-16	8.06379554558541e-16	0.13691979330751	0.282017505635888	only cis
MSTRG.3126	AT2G40070	contig_11650|arrow|pilon_94015_C_T	115	101	121	121	1	1	0.512839909257889	0.697419941055983	no cis no trans
MSTRG.3126	AT2G40070	contig_11650|arrow|pilon_94064_G_T	45	98	49	78	0.0126606845204772	0.0239478159525191	0.250031642370052	0.433207063018128	only cis
MSTRG.3126	AT2G40070	contig_11650|arrow|pilon_94880_T_G	69	30	54	28	0.00543592487756627	0.0111290434144837	0.632628424607904	0.79246866657473	only cis
MSTRG.3126	AT2G40070	contig_11650|arrow|pilon_95363_A_G	40	27	32	33	1	1	0.294256150832572	0.484670762268178	no cis no trans
MSTRG.3126	AT2G40070	contig_11650|arrow|pilon_95384_G_A	42	27	40	31	0.342470998419869	0.432817046844384	0.61052853487706	0.775208418075842	no cis no trans
MSTRG.3126	AT2G40070	contig_11650|arrow|pilon_95504_T_C	25	20	25	33	0.358143301806139	0.448040828582816	0.237298766742873	0.41779741996361	no cis no trans
MSTRG.3126	AT2G40070	contig_11650|arrow|pilon_95510_A_T	22	20	20	33	0.0983706484404921	0.148175127403856	0.212016772070352	0.386052400131845	no cis no trans
MSTRG.3121	AT2G40080	contig_11650|arrow|pilon_99174_C_A	29	108	12	44	2.08765682184198e-05	6.41445415511303e-05	1	1	only cis
MSTRG.3121	AT2G40080	contig_11650|arrow|pilon_99176_T_C	29	109	12	47	5.12562924968871e-06	1.70396560942046e-05	1	1	only cis
MSTRG.3121	AT2G40080	contig_11650|arrow|pilon_99177_A_T	29	108	12	47	5.12562924968871e-06	1.70396560942046e-05	1	1	only cis
MSTRG.3121	AT2G40080	contig_11650|arrow|pilon_99239_A_G	32	148	2	54	4.43256542581593e-14	2.95727731869658e-13	0.00778899110769979	0.0295764003199939	cis plus trans
MSTRG.3121	AT2G40080	contig_11650|arrow|pilon_99286_A_T	29	154	2	62	2.25622472094232e-16	1.72582176006819e-15	0.00747758320338075	0.0285819397811271	cis plus trans
MSTRG.3121	AT2G40080	contig_11650|arrow|pilon_99287_G_C	29	165	2	64	5.99563801384482e-17	4.7230991109773e-16	0.00781036152361824	0.0296458471057057	cis plus trans
MSTRG.3121	AT2G40080	contig_11650|arrow|pilon_99292_G_T	77	169	25	69	6.33926470737645e-06	2.08267034867795e-05	0.429551503596002	0.622958896271938	only cis
MSTRG.3121	AT2G40080	contig_11650|arrow|pilon_99312_G_A	222	203	67	77	0.453371699430975	0.545499858869112	0.248262811461469	0.431225357909256	no cis no trans
MSTRG.3121	AT2G40080	contig_11650|arrow|pilon_99314_T_C	222	193	67	67	1	1	0.487944538688348	0.675344443807383	no cis no trans
MSTRG.3121	AT2G40080	contig_11650|arrow|pilon_99316_T_G	222	192	67	65	0.930684465525578	0.965425576752715	0.6168224474101	0.780001845120481	no cis no trans
MSTRG.3121	AT2G40080	contig_11650|arrow|pilon_99326_C_T	314	204	104	67	0.00574564715066561	0.0116812751956918	1	1	only cis
MSTRG.3121	AT2G40080	contig_11650|arrow|pilon_99456_A_T	327	237	119	70	0.000449582106697484	0.00112301364390028	0.232640922531454	0.412125788900106	only cis
MSTRG.3121	AT2G40080	contig_11650|arrow|pilon_99513_C_T	162	183	94	60	0.00762828824723274	0.0150809048382754	0.00371883220332425	0.0158733164669029	cis plus trans
MSTRG.3121	AT2G40080	contig_11650|arrow|pilon_99540_T_A	114	184	79	59	0.105454025776412	0.157405513092348	0.00027239295860654	0.00161999109585836	only trans
MSTRG.3130	AT4G28550	contig_11657|arrow|pilon_13533_T_A	28	30	27	23	0.671811033765366	0.752379607348167	0.56896794704076	0.743879243613167	no cis no trans
MSTRG.3130	AT4G28550	contig_11657|arrow|pilon_13536_T_A	31	28	32	23	0.280609717698355	0.365085087644313	0.576244403643592	0.749356767970129	no cis no trans
MSTRG.3130	AT4G28550	contig_11657|arrow|pilon_13566_A_G	32	29	32	26	0.51184230843817	0.602543942117402	0.854544479061554	0.948697652353236	no cis no trans
MSTRG.3130	AT4G28550	contig_11657|arrow|pilon_13596_A_C	27	28	30	31	1	1	1	1	no cis no trans
MSTRG.3130	AT4G28550	contig_11657|arrow|pilon_14185_G_C	43	42	35	34	1	1	1	1	no cis no trans
MSTRG.3130	AT4G28550	contig_11657|arrow|pilon_14207_C_T	41	42	30	31	1	1	1	1	no cis no trans
MSTRG.3130	AT4G28550	contig_11657|arrow|pilon_14245_T_C	41	40	37	33	0.720202772352865	0.790902768269065	0.87054651134084	0.954085790191448	no cis no trans
MSTRG.3130	AT4G28550	contig_11657|arrow|pilon_14408_T_A	38	39	35	36	1	1	1	1	no cis no trans
MSTRG.3130	AT4G28550	contig_11657|arrow|pilon_14584_T_C	45	31	30	49	0.0421654439949511	0.0700713173664455	0.0101735840849887	0.0369538560175346	only trans
MSTRG.3130	AT4G28550	contig_11657|arrow|pilon_14887_T_C	35	37	27	38	0.214539194008179	0.290504504406616	0.492127820282263	0.67921958388774	no cis no trans
MSTRG.3130	AT4G28550	contig_11657|arrow|pilon_14899_T_A	35	38	27	46	0.034415913668175	0.0585481926432389	0.241089317311056	0.422625279898948	no cis no trans
MSTRG.3130	AT4G28550	contig_11657|arrow|pilon_15196_A_T	54	43	67	62	0.724854366971759	0.795393608468702	0.592630421321521	0.761860632765757	no cis no trans
MSTRG.3130	AT4G28550	contig_11657|arrow|pilon_15214_C_T	59	41	74	60	0.261350296624951	0.344270458974543	0.595303936834949	0.763831315900294	no cis no trans
MSTRG.3130	AT4G28550	contig_11657|arrow|pilon_15262_T_A	60	50	64	60	0.787746582402333	0.851221445172509	0.694790717429796	0.8402010629123	no cis no trans
MSTRG.3130	AT4G28550	contig_11657|arrow|pilon_15403_C_T	28	47	30	56	0.00667392314222487	0.0133466439590822	0.869391659946504	0.953698696555929	only cis
MSTRG.3130	AT4G28550	contig_11657|arrow|pilon_15427_T_G	33	49	30	62	0.00111092732337498	0.0025895558175535	0.34398267886626	0.53835347446557	only cis
MSTRG.3130	AT4G28550	contig_11657|arrow|pilon_15445_G_T	36	50	37	69	0.00244000837934903	0.00533815180278764	0.370601114477539	0.56584901053963	only cis
MSTRG.3130	AT4G28550	contig_11657|arrow|pilon_15747_T_A	48	58	52	85	0.00605253942455938	0.0122539340584576	0.293253163209045	0.483558100570571	only cis
MSTRG.3130	AT4G28550	contig_11657|arrow|pilon_15753_C_T	45	56	47	85	0.00119510635267186	0.00277434854011524	0.17835624051408	0.341696463813643	only cis
MSTRG.3130	AT4G28550	contig_11657|arrow|pilon_15803_T_C	73	62	84	75	0.525924506325503	0.616131055790479	0.906669275123006	0.968035933651299	no cis no trans
MSTRG.3130	AT4G28550	contig_11657|arrow|pilon_15808_T_A	62	62	67	78	0.406368051359366	0.497823113496143	0.543155822793863	0.722996998806043	no cis no trans
MSTRG.3130	AT4G28550	contig_11657|arrow|pilon_16018_A_T	68	54	72	64	0.548502361486737	0.636765942784657	0.707761878428855	0.849042436275434	no cis no trans
MSTRG.3130	AT4G28550	contig_11657|arrow|pilon_16063_T_C	39	60	30	73	2.71764131257018e-05	8.21199196297275e-05	0.1392880123225	0.285624147700112	only cis
MSTRG.3130	AT4G28550	contig_11657|arrow|pilon_16072_C_A	33	62	27	64	0.000132163262744891	0.000360260804185292	0.530924170275175	0.713076912225483	only cis
MSTRG.3130	AT4G28550	contig_11657|arrow|pilon_16149_G_A	47	65	22	85	6.37548165116694e-10	3.15698240262928e-09	0.000786616542545457	0.00414671644590278	cis plus trans
MSTRG.3130	AT4G28550	contig_11657|arrow|pilon_16229_A_G	47	56	0	101	7.88860905221008e-31	1.11782922595776e-29	1.59319037904939e-17	4.53385348866571e-16	cis plus trans
MSTRG.3128	AT4G28590	contig_11657|arrow|pilon_21796_A_G	69	121	30	44	0.130177680319128	0.188081926183889	0.572111577621081	0.746185151973337	no cis no trans
MSTRG.3128	AT4G28590	contig_11657|arrow|pilon_21836_T_C	84	109	40	44	0.743644186105205	0.81033087563263	0.599297966844989	0.766741094270558	no cis no trans
MSTRG.3128	AT4G28590	contig_11657|arrow|pilon_21877_C_T	59	98	40	33	0.482788556844023	0.574168332890541	0.0155380141453588	0.0522808944788308	no cis no trans
MSTRG.3132	AT4G28600	contig_11657|arrow|pilon_29197_A_G	55	72	72	93	0.119205190260704	0.175155600143891	1	1	no cis no trans
MSTRG.3132	AT4G28600	contig_11657|arrow|pilon_29258_G_T	64	87	77	98	0.130334754832951	0.188269285251429	0.822820366592089	0.929096448275752	no cis no trans
MSTRG.3132	AT4G28600	contig_11657|arrow|pilon_29261_G_A	61	86	77	98	0.130334754832951	0.188269285251429	0.734588913481999	0.866508566488804	no cis no trans
MSTRG.3132	AT4G28600	contig_11657|arrow|pilon_29396_C_T	49	65	40	109	1.40935026184901e-08	6.19688991277176e-08	0.00837710380973573	0.0314377680836977	cis plus trans
MSTRG.3132	AT4G28600	contig_11657|arrow|pilon_29711_C_T	50	58	44	75	0.00572686190688425	0.0116465292407069	0.177942070032716	0.341103893204809	only cis
MSTRG.3132	AT4G28600	contig_11657|arrow|pilon_29737_C_T	49	61	47	78	0.00704731654256612	0.0140536337033258	0.290571164661951	0.480431189289659	only cis
MSTRG.3132	AT4G28600	contig_11657|arrow|pilon_29842_G_A	40	54	40	60	0.0568879336409809	0.091481304848464	0.771154127060301	0.889767981354227	no cis no trans
MSTRG.3132	AT4G28600	contig_11657|arrow|pilon_29843_T_C	40	55	40	62	0.0370667674385606	0.0624424278844233	0.771716007861291	0.890173898214167	no cis no trans
MSTRG.3132	AT4G28600	contig_11657|arrow|pilon_29995_T_C	29	63	35	60	0.0133787030260039	0.0251215600559457	0.537684997308394	0.718664643936879	only cis
MSTRG.3141	AT3G16480	contig_11670|arrow|pilon_10973_G_A	38	41	32	15	0.0186238366150065	0.0338044279290975	0.041045015431796	0.113782298863689	only cis
MSTRG.3141	AT3G16480	contig_11670|arrow|pilon_11013_G_C	30	43	27	23	0.671811033765366	0.752379607348167	0.198225080593876	0.368430271701162	no cis no trans
MSTRG.3141	AT3G16480	contig_11670|arrow|pilon_11161_T_C	30	41	25	28	0.7838463022095	0.847508230567028	0.715010948082045	0.853841821397425	no cis no trans
MSTRG.3141	AT3G16480	contig_11670|arrow|pilon_11170_T_C	31	43	25	24	1	1	0.358248267711399	0.553196752040194	no cis no trans
MSTRG.3141	AT3G16480	contig_11670|arrow|pilon_11176_G_A	32	43	25	28	0.7838463022095	0.847508230567028	0.718393771086615	0.856159873081877	no cis no trans
MSTRG.3141	AT3G16480	contig_11670|arrow|pilon_11406_T_C	34	44	27	36	0.313503053296453	0.401114577823705	1	1	no cis no trans
MSTRG.3141	AT3G16480	contig_11670|arrow|pilon_11424_C_T	32	48	25	36	0.200031368513103	0.273801331323343	1	1	no cis no trans
MSTRG.3141	AT3G16480	contig_11670|arrow|pilon_11451_A_T	43	53	30	41	0.235097562408343	0.314307761958714	0.755108223799382	0.879117883804237	no cis no trans
MSTRG.3141	AT3G16480	contig_11670|arrow|pilon_11616_G_A	58	56	42	42	1	1	1	1	no cis no trans
MSTRG.3141	AT3G16480	contig_11670|arrow|pilon_11634_T_A	60	52	47	47	1	1	0.674983215751877	0.825636801087819	no cis no trans
MSTRG.3141	AT3G16480	contig_11670|arrow|pilon_11906_G_A	57	60	42	47	0.671808649174611	0.752379607348167	0.888343982336206	0.959580851803128	no cis no trans
MSTRG.3141	AT3G16480	contig_11670|arrow|pilon_11924_T_C	52	56	37	47	0.326134171191982	0.415071225443113	0.661862209244146	0.81532325671006	no cis no trans
MSTRG.3141	AT3G16480	contig_11670|arrow|pilon_12027_T_A	52	52	52	41	0.299731696897031	0.386600121980226	0.475068131991225	0.663923622452486	no cis no trans
MSTRG.3141	AT3G16480	contig_11670|arrow|pilon_12219_T_A	85	72	59	67	0.533052750267558	0.622002630654966	0.233528507896728	0.413160794983661	no cis no trans
MSTRG.3141	AT3G16480	contig_11670|arrow|pilon_12250_A_G	89	73	64	70	0.665950163901232	0.748113048438602	0.243320259453533	0.425342547472289	no cis no trans
MSTRG.3141	AT3G16480	contig_11670|arrow|pilon_12251_T_C	89	71	64	69	0.728853938673584	0.798373978397686	0.240150831717084	0.42143062935356	no cis no trans
MSTRG.3141	AT3G16480	contig_11670|arrow|pilon_12394_A_G	81	59	69	56	0.283085239582748	0.36805365910722	0.71015300785183	0.850602754044951	no cis no trans
MSTRG.3141	AT3G16480	contig_11670|arrow|pilon_12537_C_T	100	63	84	72	0.378537017048105	0.469709697442733	0.212383590685272	0.386560850442712	no cis no trans
MSTRG.3141	AT3G16480	contig_11670|arrow|pilon_12665_T_C	100	69	72	93	0.119205190260704	0.175155600143891	0.00611190091225881	0.0241637847934894	only trans
MSTRG.3141	AT3G16480	contig_11670|arrow|pilon_12787_T_G	117	79	72	100	0.0392092272937712	0.0658126709105766	0.000806653854786201	0.004240243730388	only trans
MSTRG.3141	AT3G16480	contig_11670|arrow|pilon_12820_C_T	139	93	104	105	1	1	0.0351940316948681	0.100909322060152	no cis no trans
MSTRG.3141	AT3G16480	contig_11670|arrow|pilon_12871_A_G	141	94	109	96	0.402023612237508	0.492689149816842	0.176761709052341	0.339391230213737	no cis no trans
MSTRG.3141	AT3G16480	contig_11670|arrow|pilon_13065_G_C	32	72	15	67	5.25731697690066e-09	2.40850208133193e-08	0.0620449805018288	0.156758423527136	only cis
MSTRG.3142	AT3G16500	contig_11670|arrow|pilon_26381_A_G	71	83	47	36	0.272268945972047	0.355547646543962	0.135461149265428	0.279947924920884	no cis no trans
MSTRG.3142	AT3G16500	contig_11670|arrow|pilon_26532_C_T	81	78	59	29	0.0018240286456272	0.00409361829243427	0.0160575503505269	0.053723344852762	only cis
MSTRG.3142	AT3G16500	contig_11670|arrow|pilon_26748_T_A	76	80	54	29	0.00803670637785699	0.0158299991903549	0.0202234638900733	0.0648770196183662	only cis
MSTRG.3142	AT3G16500	contig_11670|arrow|pilon_26796_T_C	75	79	49	46	0.837556070729075	0.893627223433837	0.696553398478516	0.841465462176775	no cis no trans
MSTRG.3142	AT3G16500	contig_11670|arrow|pilon_27132_T_G	48	47	44	15	0.000203721857407857	0.000538994161056586	0.00395099288918072	0.0167095666386724	cis plus trans
MSTRG.3142	AT3G16500	contig_11670|arrow|pilon_27207_A_G	37	46	30	21	0.262437535711044	0.344944060960043	0.1543167527842	0.307820806932546	no cis no trans
MSTRG.3142	AT3G16500	contig_11670|arrow|pilon_27451_T_A	32	42	22	20	0.877614328752315	0.928045946404024	0.438840087322723	0.631429339356839	no cis no trans
MSTRG.3145	AT3G16565	contig_11670|arrow|pilon_40473_C_T	26	83	20	41	0.00985344819525931	0.0190698217073651	0.213988799309542	0.388575828158205	only cis
MSTRG.3145	AT3G16565	contig_11670|arrow|pilon_40622_G_A	27	85	25	28	0.7838463022095	0.847508230567028	0.00401737488122248	0.0169436331463156	only trans
MSTRG.3146	AT3G16570	contig_11670|arrow|pilon_44319_A_C	47	52	40	49	0.396570158145516	0.487263773653427	0.770605238102835	0.889378914284428	no cis no trans
MSTRG.3146	AT3G16570	contig_11670|arrow|pilon_44328_A_G	49	52	40	52	0.251322103474855	0.333517326596568	0.563328080321693	0.739354555823987	no cis no trans
MSTRG.3146	AT3G16570	contig_11670|arrow|pilon_44397_T_C	82	32	67	41	0.0157492911491274	0.0291115069160051	0.152720586414119	0.305460223213238	only cis
MSTRG.3146	AT3G16570	contig_11670|arrow|pilon_44427_G_A	84	27	69	46	0.0397505051265426	0.0665794893603175	0.0153734801972655	0.0518191099382708	no cis no trans
MSTRG.3146	AT3G16570	contig_11670|arrow|pilon_44463_T_C	67	24	59	38	0.041729321201286	0.0694281107410578	0.0651268132040292	0.162587756883665	no cis no trans
MSTRG.3166	AT3G16620	contig_11670|arrow|pilon_52041_T_C	39	94	30	83	6.3067151008309e-07	2.33668579292358e-06	0.670714981451203	0.822346714173676	only cis
MSTRG.3166	AT3G16620	contig_11670|arrow|pilon_52101_G_C	78	86	64	70	0.665950163901232	0.748113048438602	1	1	no cis no trans
MSTRG.3166	AT3G16620	contig_11670|arrow|pilon_52212_G_A	45	93	54	82	0.020260011254246	0.0365759925450552	0.257931084134226	0.442484270331979	only cis
MSTRG.3166	AT3G16620	contig_11670|arrow|pilon_52215_G_A	46	93	54	80	0.0304148046995199	0.052517888953299	0.258207630455279	0.442858661778376	no cis no trans
MSTRG.3166	AT3G16620	contig_11670|arrow|pilon_52251_A_G	66	88	64	69	0.728853938673584	0.798373978397686	0.406055397650535	0.60109296764085	no cis no trans
MSTRG.3166	AT3G16620	contig_11670|arrow|pilon_52254_C_A	67	81	69	69	1	1	0.477420799588341	0.665804501128683	no cis no trans
MSTRG.3166	AT3G16620	contig_11670|arrow|pilon_52302_C_A	94	70	96	70	0.0520057549969649	0.0844433023668861	1	1	no cis no trans
MSTRG.3166	AT3G16620	contig_11670|arrow|pilon_52421_G_C	24	76	10	62	2.68906865758611e-10	1.37272916943505e-09	0.121826188954078	0.259401879658125	only cis
MSTRG.3166	AT3G16620	contig_11670|arrow|pilon_52497_A_C	46	80	17	47	0.00022688238288328	0.000593631827093288	0.194024764906288	0.362885505052768	only cis
MSTRG.3166	AT3G16620	contig_11670|arrow|pilon_52524_T_A	59	72	20	41	0.00985344819525931	0.0190698217073651	0.117846141706597	0.253174817833879	only cis
MSTRG.3166	AT3G16620	contig_11670|arrow|pilon_52788_T_C	104	71	91	46	0.000150418586159997	0.000407126352761091	0.23889233546039	0.419808001178317	only cis
MSTRG.3166	AT3G16620	contig_11670|arrow|pilon_53229_A_G	91	64	77	47	0.00893340818314422	0.0174554356712661	0.6229250639158	0.784514887727599	only cis
MSTRG.3166	AT3G16620	contig_11670|arrow|pilon_53289_G_T	81	61	69	46	0.0397505051265426	0.0665794893603175	0.702904759500758	0.845634982193623	no cis no trans
MSTRG.3166	AT3G16620	contig_11670|arrow|pilon_57421_G_A	64	89	47	60	0.245891314612684	0.326908929203942	0.799144952095887	0.909744873521913	no cis no trans
MSTRG.3166	AT3G16620	contig_11670|arrow|pilon_57473_T_A	55	79	40	54	0.179665014808031	0.249823218500649	0.891608413780039	0.960915077756474	no cis no trans
MSTRG.3166	AT3G16620	contig_11670|arrow|pilon_57508_C_A	27	72	27	41	0.114254306849924	0.168657168240647	0.0961096659131394	0.217786096637448	no cis no trans
MSTRG.3166	AT3G16620	contig_11670|arrow|pilon_57627_G_C	123	81	148	46	1.08295939655684e-13	7.06385769109206e-13	0.000820750068024432	0.00430587201681527	cis plus trans
MSTRG.3166	AT3G16620	contig_11670|arrow|pilon_57682_G_A	105	77	121	29	1.4617211813694e-14	1.0043782590336e-13	1.03184959809166e-05	8.28632073739615e-05	cis plus trans
MSTRG.3166	AT3G16620	contig_11670|arrow|pilon_57703_A_C	101	86	111	34	9.88812318838535e-11	5.24265254314315e-10	2.04750417074771e-05	0.000155446801018746	cis plus trans
MSTRG.3166	AT3G16620	contig_11670|arrow|pilon_57730_T_A	95	95	96	38	5.72197877659697e-07	2.13004445976353e-06	9.70255012469901e-05	0.000641512556558779	cis plus trans
MSTRG.3166	AT3G16620	contig_11670|arrow|pilon_58150_C_T	51	61	40	29	0.228400225353298	0.306894925655817	0.126275041154539	0.266054793464497	no cis no trans
MSTRG.3166	AT3G16620	contig_11670|arrow|pilon_59092_A_C	20	48	10	33	0.000606106631266814	0.00148417086948709	0.518036795706504	0.701993294879568	only cis
MSTRG.3150	AT3G16630	contig_11670|arrow|pilon_62845_C_T	36	67	25	52	0.00279905387727764	0.00605817271805112	0.75265013744423	0.877562426465393	only cis
MSTRG.3150	AT3G16630	contig_11670|arrow|pilon_62875_G_A	60	82	49	75	0.0243701701223996	0.0430509839661325	0.708162686072326	0.849311446108167	only cis
MSTRG.3150	AT3G16630	contig_11670|arrow|pilon_62876_A_C	60	83	49	73	0.0368774694497365	0.0622616320614692	0.802937838948375	0.912737844337498	no cis no trans
MSTRG.3150	AT3G16630	contig_11670|arrow|pilon_62881_T_A	76	83	74	75	1	1	0.819620365880372	0.926403723358767	no cis no trans
MSTRG.3150	AT3G16630	contig_11670|arrow|pilon_62939_G_A	110	78	146	88	0.000181343832854723	0.000485160311001709	0.424430504093859	0.618053901264184	only cis
MSTRG.3150	AT3G16630	contig_11670|arrow|pilon_62944_G_T	111	77	151	87	4.01375474407272e-05	0.000118201116944348	0.368167174124355	0.563295783627818	only cis
MSTRG.3150	AT3G16630	contig_11670|arrow|pilon_62975_C_T	103	69	148	77	2.55237824742077e-06	8.80374665392809e-06	0.24856179743131	0.431546390422346	only cis
MSTRG.3150	AT3G16630	contig_11670|arrow|pilon_62993_G_A	118	75	153	77	6.06640895233144e-07	2.254248511657e-06	0.264290131301773	0.450076046856505	only cis
MSTRG.3150	AT3G16630	contig_11670|arrow|pilon_63020_T_A	110	69	146	69	1.6265467921323e-07	6.41746886006728e-07	0.20344126299242	0.37511058724316	only cis
MSTRG.3150	AT3G16630	contig_11670|arrow|pilon_63143_G_C	101	61	119	54	8.57484126165004e-07	3.12781650985151e-06	0.249697610734776	0.432820589138227	only cis
MSTRG.3150	AT3G16630	contig_11670|arrow|pilon_63146_A_G	106	65	121	54	4.4403518695192e-07	1.6721887733258e-06	0.175350237248556	0.337453390415697	only cis
MSTRG.3150	AT3G16630	contig_11670|arrow|pilon_63200_T_C	139	70	166	69	2.11411439341334e-10	1.09392855247261e-09	0.35802846018221	0.552981418025629	only cis
MSTRG.3151	AT3G16630	contig_11670|arrow|pilon_63371_T_A	129	67	138	91	0.00229593972370908	0.00504460734159677	0.268272010061873	0.454566504632297	only cis
MSTRG.3151	AT3G16630	contig_11670|arrow|pilon_63433_A_G	77	69	77	87	0.482306288144723	0.574168332890541	0.362703550857842	0.557819164814244	no cis no trans
MSTRG.3151	AT3G16630	contig_11670|arrow|pilon_63434_G_C	76	70	77	87	0.482306288144723	0.574168332890541	0.425797622990795	0.619265559463357	no cis no trans
MSTRG.3151	AT3G16630	contig_11670|arrow|pilon_63436_T_C	75	71	77	87	0.482306288144723	0.574168332890541	0.494861186039669	0.681565839389638	no cis no trans
MSTRG.3151	AT3G16630	contig_11670|arrow|pilon_63468_C_A	40	74	40	72	0.00321693995165183	0.00689377032540241	1	1	only cis
MSTRG.3151	AT3G16630	contig_11670|arrow|pilon_63485_T_A	26	72	25	78	1.60992717695088e-07	6.35919912899231e-07	0.747589170973861	0.87419275970652	only cis
MSTRG.3151	AT3G16630	contig_11670|arrow|pilon_63662_G_A	20	56	25	57	0.000534721491328178	0.00131921979881487	0.59991346204242	0.767184295218039	only cis
MSTRG.3151	AT3G16630	contig_11670|arrow|pilon_63772_T_C	48	59	52	56	0.772988529598535	0.838444726275226	0.682368670406232	0.831127113923472	no cis no trans
MSTRG.3151	AT3G16630	contig_11670|arrow|pilon_63784_C_T	43	63	49	59	0.386572608988261	0.477157430144526	0.493074477110799	0.679999246094729	no cis no trans
MSTRG.3151	AT3G16630	contig_11670|arrow|pilon_63786_T_A	33	66	40	62	0.0370667674385606	0.0624424278844233	0.463469339901026	0.653746048381608	no cis no trans
MSTRG.3151	AT3G16630	contig_11670|arrow|pilon_63800_A_C	28	66	35	67	0.00199280558571407	0.00443481141888183	0.542140672133436	0.722198636157149	only cis
MSTRG.3151	AT3G16630	contig_11670|arrow|pilon_63827_G_A	28	66	40	65	0.018740915408258	0.0339934232663848	0.234059048884659	0.413860701417603	only cis
MSTRG.3151	AT3G16630	contig_11670|arrow|pilon_63876_G_A	50	60	69	60	0.481354105257566	0.573327029569525	0.243578953469646	0.425686477538343	no cis no trans
MSTRG.3151	AT3G16630	contig_11670|arrow|pilon_63917_C_G	30	53	35	56	0.0354495948795191	0.060221495355612	0.756742053096353	0.880164301093407	no cis no trans
MSTRG.3151	AT3G16630	contig_11670|arrow|pilon_64021_T_G	32	48	25	57	0.000534721491328178	0.00131921979881487	0.249884795027879	0.433046220646534	only cis
MSTRG.3151	AT3G16630	contig_11670|arrow|pilon_64058_A_G	37	50	30	52	0.0198269158458417	0.0358483774625701	0.437130996848052	0.629900242772326	only cis
MSTRG.3150	AT3G16630	contig_11670|arrow|pilon_64186_A_G	70	51	72	47	0.0273791025009304	0.0477433769491852	0.695358735787139	0.840476109309119	only cis
MSTRG.3150	AT3G16630	contig_11670|arrow|pilon_64330_G_A	63	32	91	52	0.0013982749350205	0.00321439518276183	0.680815585169734	0.830013063219755	only cis
MSTRG.3150	AT3G16630	contig_11670|arrow|pilon_64553_C_T	51	31	84	44	0.000515783670641404	0.00127769677669883	0.658977005366528	0.81302451784846	only cis
MSTRG.3150	AT3G16630	contig_11670|arrow|pilon_64577_A_G	56	36	87	38	1.38630361204012e-05	4.34140074976449e-05	0.194509425122115	0.363523416822474	only cis
MSTRG.3150	AT3G16630	contig_11670|arrow|pilon_64604_G_A	53	36	77	41	0.00117839310308546	0.00273722322881175	0.468006596188662	0.65776721066441	only cis
MSTRG.3150	AT3G16630	contig_11670|arrow|pilon_64634_C_G	49	36	69	39	0.00502351833348272	0.0103490257846159	0.457198553339092	0.648494849948997	only cis
MSTRG.3150	AT3G16630	contig_11670|arrow|pilon_64649_T_G	55	37	74	42	0.00380692742910908	0.00803131235552456	0.568184693876544	0.743252673627415	only cis
MSTRG.3150	AT3G16630	contig_11670|arrow|pilon_64674_G_T	52	43	62	46	0.148576347610562	0.211379966552627	0.777086844026785	0.89391406368055	no cis no trans
MSTRG.3150	AT3G16630	contig_11670|arrow|pilon_64712_A_G	43	34	49	41	0.460792472718972	0.55342267026426	0.877125808304429	0.955925807805476	no cis no trans
MSTRG.3150	AT3G16630	contig_11670|arrow|pilon_64771_C_A	60	39	79	41	0.000666723897003518	0.00162195311619489	0.481383266881135	0.669357581302811	only cis
MSTRG.3150	AT3G16630	contig_11670|arrow|pilon_64796_T_A	56	38	79	34	2.77311373218168e-05	8.34989191014264e-05	0.14314958275699	0.291488262143058	only cis
MSTRG.3150	AT3G16630	contig_11670|arrow|pilon_65166_C_T	46	46	40	34	0.561380744298984	0.647507823497307	0.641258303574151	0.799068677999829	no cis no trans
MSTRG.3150	AT3G16630	contig_11670|arrow|pilon_65196_C_T	44	41	40	24	0.0599411895669994	0.09571501582579	0.242891681944331	0.424850680941354	no cis no trans
MSTRG.3150	AT3G16630	contig_11670|arrow|pilon_65202_C_T	42	39	40	24	0.0599411895669994	0.09571501582579	0.238578284742497	0.419431000705428	no cis no trans
MSTRG.3150	AT3G16630	contig_11670|arrow|pilon_65315_G_A	41	34	42	21	0.0111414074153051	0.0213381114904679	0.166354521397211	0.325051142546107	only cis
MSTRG.3150	AT3G16630	contig_11670|arrow|pilon_65608_T_A	36	39	35	21	0.0814268146095066	0.125640166258402	0.11309469552725	0.245386784924296	no cis no trans
MSTRG.3150	AT3G16630	contig_11670|arrow|pilon_66071_G_A	34	32	40	29	0.228400225353298	0.306894925655817	0.491819209177031	0.678884100216445	no cis no trans
MSTRG.3152	AT4G23630	contig_11672|arrow|pilon_27141_C_A	70	53	91	106	0.318544308051523	0.407073814926785	0.0668083067763588	0.165756136830162	no cis no trans
MSTRG.3152	AT4G23630	contig_11672|arrow|pilon_27193_C_A	87	167	82	310	2.73610727739443e-32	4.08361676588596e-31	0.000234249246675955	0.00141689473294327	cis plus trans
MSTRG.3152	AT4G23630	contig_11672|arrow|pilon_27196_C_G	58	167	37	309	1.37938678260329e-54	3.79085749782322e-53	3.3891372053619e-06	2.96683652392217e-05	cis plus trans
MSTRG.3152	AT4G23630	contig_11672|arrow|pilon_27200_C_T	47	167	25	310	1.06891825878465e-63	3.58814898829853e-62	1.87958195633686e-06	1.71519281988754e-05	cis plus trans
MSTRG.3152	AT4G23630	contig_11672|arrow|pilon_27208_G_T	49	164	22	310	3.13448994620296e-66	1.10433376378565e-64	7.95295571610805e-08	8.86926651032332e-07	cis plus trans
MSTRG.3152	AT4G23630	contig_11672|arrow|pilon_27230_C_T	156	269	96	426	1.33198580366693e-50	3.3405898390923e-49	2.61003640334611e-10	3.89304127473358e-09	cis plus trans
MSTRG.3152	AT4G23630	contig_11672|arrow|pilon_27257_T_C	223	304	210	487	3.04718461494517e-26	3.68473407573423e-25	1.33635888879503e-05	0.000105037371940698	cis plus trans
MSTRG.3152	AT4G23630	contig_11672|arrow|pilon_27265_T_C	240	325	227	519	3.59018521980804e-27	4.48840023291414e-26	7.21150908312792e-06	5.95357931508642e-05	cis plus trans
MSTRG.3152	AT4G23630	contig_11672|arrow|pilon_27319_T_C	272	311	309	575	2.68182681203089e-19	2.39221007180966e-18	9.66761291743675e-06	7.80750770889462e-05	cis plus trans
MSTRG.3152	AT4G23630	contig_11672|arrow|pilon_27403_T_G	21	448	0	547	4.34132568258802e-165	6.41240908831725e-163	6.96434479847745e-08	7.82845952269421e-07	cis plus trans
MSTRG.3152	AT4G23630	contig_11672|arrow|pilon_27745_T_C	123	285	138	390	7.4761722383429e-29	9.93259933293156e-28	0.186110624181639	0.352129677284409	only cis
MSTRG.3152	AT4G23630	contig_11672|arrow|pilon_27771_T_C	83	285	109	371	1.87375522285222e-34	3.02460562029733e-33	1	1	only cis
MSTRG.3152	AT4G23630	contig_11672|arrow|pilon_27777_C_G	88	273	114	353	1.73759416979524e-29	2.36557053819794e-28	1	1	only cis
MSTRG.3152	AT4G23630	contig_11672|arrow|pilon_27805_C_T	130	271	146	327	5.27566240908681e-17	4.17301889165155e-16	0.661395492751145	0.814972604460032	only cis
MSTRG.3152	AT4G23630	contig_11672|arrow|pilon_27811_A_G	129	255	151	284	1.795107159682e-10	9.33379401551306e-10	0.767969841286921	0.887575401754817	only cis
MSTRG.3152	AT4G23630	contig_11672|arrow|pilon_27914_A_G	247	239	292	281	0.676162314267465	0.756886605513765	1	1	no cis no trans
MSTRG.3152	AT4G23630	contig_11672|arrow|pilon_27918_C_T	264	236	314	279	0.162594446783957	0.229363069608466	1	1	no cis no trans
MSTRG.3152	AT4G23630	contig_11672|arrow|pilon_27954_A_G	301	214	351	253	7.65707889160564e-05	0.00021653218588088	0.951512820509198	1	only cis
MSTRG.3152	AT4G23630	contig_11672|arrow|pilon_27975_C_T	255	190	287	234	0.0226258975455715	0.0403345313696419	0.51560142467804	0.699869499725937	only cis
MSTRG.3162	AT4G35335	contig_11672|arrow|pilon_40032_T_C	29	31	30	41	0.235097562408343	0.314307761958714	0.59722226511912	0.765200637992321	no cis no trans
MSTRG.3158	AT4G35450	contig_11672|arrow|pilon_44186_A_T	105	224	111	198	8.50046876636593e-07	3.10476878563782e-06	0.315252547915546	0.507556144914759	only cis
MSTRG.3158	AT4G35450	contig_11672|arrow|pilon_44276_G_C	153	279	175	273	4.22154086009945e-06	1.4202931480197e-05	0.265643469052512	0.451639903574487	only cis
MSTRG.3158	AT4G35450	contig_11672|arrow|pilon_44278_C_A	151	278	175	252	0.000226919125672884	0.000593684907116433	0.0911383960658263	0.2094248626274	only cis
MSTRG.3158	AT4G35450	contig_11672|arrow|pilon_44280_A_G	150	280	175	252	0.000226919125672884	0.000593684907116433	0.0676023929936808	0.167248992465714	only cis
MSTRG.3158	AT4G35450	contig_11672|arrow|pilon_44319_C_A	136	279	156	255	1.19557115520979e-06	4.28054577078276e-06	0.126674571719532	0.266673793464781	only cis
MSTRG.3158	AT4G35450	contig_11672|arrow|pilon_44404_C_T	103	270	114	230	3.87368006299553e-10	1.95539001053177e-09	0.122107245968796	0.259822685911398	only cis
MSTRG.3158	AT4G35450	contig_11672|arrow|pilon_44407_T_C	107	271	121	229	8.20924713646789e-09	3.68355537768274e-08	0.0784471507816572	0.187148782974875	only cis
MSTRG.3158	AT4G35450	contig_11672|arrow|pilon_44474_G_T	76	199	82	131	0.000960757931572898	0.00226716185936085	0.0114618254974274	0.0407279763544826	cis plus trans
MSTRG.3158	AT4G35450	contig_11672|arrow|pilon_44477_G_A	49	197	47	131	2.2880685663222e-10	1.1802998632257e-09	0.127033443845494	0.267246913054688	only cis
MSTRG.3158	AT4G35450	contig_11672|arrow|pilon_44612_C_A	211	261	193	265	0.000888300845426509	0.00211032870246698	0.466775798490684	0.656639280437449	only cis
MSTRG.3158	AT4G35450	contig_11672|arrow|pilon_44614_A_C	209	264	193	266	0.000759881685735739	0.0018240724950819	0.551657872372727	0.730058195279342	only cis
MSTRG.3158	AT4G35450	contig_11672|arrow|pilon_44623_G_T	206	258	190	265	0.000508473325748912	0.00126053971183281	0.424872059936606	0.618434791484857	only cis
MSTRG.3158	AT4G35450	contig_11672|arrow|pilon_45893_G_T	103	333	84	488	3.22463379040279e-70	1.23498852881963e-68	0.000417155698949958	0.00236772160313744	cis plus trans
MSTRG.3158	AT4G35450	contig_11672|arrow|pilon_45896_C_T	91	333	69	492	1.0931842813666e-79	4.92834521898571e-78	0.000163256762780298	0.00102557113790971	cis plus trans
MSTRG.3158	AT4G35450	contig_11672|arrow|pilon_45905_T_G	66	326	49	464	8.01659928551632e-86	3.99470796372091e-84	0.00124768096003735	0.0062033278781061	cis plus trans
MSTRG.3185	AT5G03555	contig_11678|arrow|pilon_100898_T_C	33	39	12	29	0.0115077897353331	0.0219619872634916	0.110175126418026	0.240744712732184	only cis
MSTRG.3185	AT5G03555	contig_11678|arrow|pilon_100958_A_G	35	42	15	34	0.00939924152387309	0.0182716393219991	0.134815288309106	0.278969578580116	only cis
MSTRG.3185	AT5G03555	contig_11678|arrow|pilon_100989_G_T	46	34	32	31	1	1	0.499263274606925	0.685479244912818	no cis no trans
MSTRG.3185	AT5G03555	contig_11678|arrow|pilon_102181_C_T	54	36	52	36	0.109295429777315	0.162487594358748	1	1	no cis no trans
MSTRG.3185	AT5G03555	contig_11678|arrow|pilon_102187_T_C	56	37	52	36	0.109295429777315	0.162487594358748	0.880886676050477	0.957308173483031	no cis no trans
MSTRG.3185	AT5G03555	contig_11678|arrow|pilon_102274_T_C	71	50	64	62	0.929059686631797	0.964155982612387	0.250148527220676	0.433336740308851	no cis no trans
MSTRG.3185	AT5G03555	contig_11678|arrow|pilon_102277_T_C	74	50	69	60	0.481354105257566	0.573327029569525	0.374737575097776	0.570198182100319	no cis no trans
MSTRG.3185	AT5G03555	contig_11678|arrow|pilon_102298_G_A	76	47	77	52	0.0341867283477391	0.0582338178561095	0.796666928893377	0.907847751363548	no cis no trans
MSTRG.3185	AT5G03555	contig_11678|arrow|pilon_102431_T_A	39	42	7	49	7.45521031020324e-09	3.36225371790462e-08	1.62353124430414e-05	0.00012559108567906	cis plus trans
MSTRG.3185	AT5G03555	contig_11678|arrow|pilon_102603_C_T	32	44	37	47	0.326134171191982	0.415071225443113	0.873421212620225	0.954989577992675	no cis no trans
MSTRG.3185	AT5G03555	contig_11678|arrow|pilon_102606_T_C	34	43	37	47	0.326134171191982	0.415071225443113	1	1	no cis no trans
MSTRG.3185	AT5G03555	contig_11678|arrow|pilon_102667_A_T	40	46	54	38	0.117370158831344	0.172638571509453	0.132920855193551	0.276114519823321	no cis no trans
MSTRG.3185	AT5G03555	contig_11678|arrow|pilon_104052_T_G	58	28	114	103	0.497326745941318	0.588726675526398	0.0206779091225507	0.0660514949546488	no cis no trans
MSTRG.3185	AT5G03555	contig_11678|arrow|pilon_104064_C_T	63	26	121	95	0.0887029074258622	0.135387264499415	0.0202798785282884	0.0650276411629544	no cis no trans
MSTRG.3185	AT5G03555	contig_11678|arrow|pilon_104279_T_G	73	28	99	116	0.275154429921654	0.35897060598148	1.20906257186109e-05	9.5867368506979e-05	only trans
MSTRG.3185	AT5G03555	contig_11678|arrow|pilon_104285_T_G	77	28	104	114	0.542253427337971	0.631095454987462	1.45985345925024e-05	0.000113918776213131	only trans
MSTRG.3185	AT5G03555	contig_11678|arrow|pilon_104339_C_A	70	23	104	87	0.246909600127573	0.32820527508944	0.000730692226743364	0.00388409697027804	only trans
MSTRG.3185	AT5G03555	contig_11678|arrow|pilon_104504_T_C	87	38	138	121	0.320132174662936	0.409052267094924	0.00277765253531017	0.0123819121709355	only trans
MSTRG.3183	AT5G03520	contig_11678|arrow|pilon_107591_T_C	21	205	22	116	1.27864659004027e-16	9.8880130090628e-16	0.065979338815326	0.164139642895823	only cis
MSTRG.3183	AT5G03520	contig_11678|arrow|pilon_107599_T_A	22	205	22	116	1.27864659004027e-16	9.8880130090628e-16	0.0966490659213831	0.21865131457404	only cis
MSTRG.3183	AT5G03520	contig_11678|arrow|pilon_107652_A_T	17	262	7	158	2.5968243831948e-38	4.69899849422518e-37	0.51653207075381	0.700708748859509	only cis
MSTRG.3183	AT5G03520	contig_11678|arrow|pilon_107750_A_C	180	278	156	189	0.0847724278642652	0.130306387727831	0.0969088384847624	0.219095269545187	no cis no trans
MSTRG.3183	AT5G03520	contig_11678|arrow|pilon_107783_G_T	211	292	183	196	0.537687276403859	0.627025684632746	0.0649064401135261	0.162161033679175	no cis no trans
MSTRG.3183	AT5G03520	contig_11678|arrow|pilon_107917_G_T	276	282	250	198	0.0158789139405076	0.0293008144215934	0.0490481037338693	0.130967594628103	only cis
MSTRG.3183	AT5G03520	contig_11678|arrow|pilon_107932_G_A	265	274	257	196	0.00476254316679694	0.00987383044360112	0.0182785863238905	0.0597468688716465	only cis
MSTRG.3183	AT5G03520	contig_11678|arrow|pilon_108083_C_T	249	271	260	194	0.00224845723863401	0.00494231121138786	0.00380683487933361	0.0161909971883806	cis plus trans
MSTRG.3183	AT5G03520	contig_11678|arrow|pilon_108420_C_T	131	207	146	106	0.0138591493164284	0.0259157992912608	4.36569775131939e-06	3.74359425274912e-05	cis plus trans
MSTRG.3183	AT5G03520	contig_11678|arrow|pilon_108707_A_T	148	207	151	113	0.0225946164173078	0.040280260174004	0.000178441105205908	0.00111085188090071	cis plus trans
MSTRG.3183	AT5G03520	contig_11678|arrow|pilon_108725_T_C	167	223	168	121	0.00671091934285404	0.0134161676172047	0.000101004862675994	0.000665171849035278	cis plus trans
MSTRG.3183	AT5G03520	contig_11678|arrow|pilon_108880_A_G	149	188	146	105	0.0114283097361649	0.0218362941201204	0.000862725768096631	0.00449747463580149	cis plus trans
MSTRG.3183	AT5G03520	contig_11678|arrow|pilon_109227_A_G	87	120	77	73	0.806595996397849	0.868013134307426	0.0862337802145488	0.200954535881234	no cis no trans
MSTRG.3183	AT5G03520	contig_11678|arrow|pilon_109269_T_C	76	120	62	75	0.305242778133354	0.393276075117816	0.259172367922474	0.443959275942789	no cis no trans
MSTRG.3183	AT5G03520	contig_11678|arrow|pilon_109293_T_C	57	115	54	72	0.129576139286386	0.187641145618086	0.0910713762263216	0.209304055800941	no cis no trans
MSTRG.3183	AT5G03520	contig_11678|arrow|pilon_109302_A_T	47	108	42	64	0.0408719706077549	0.0682653349664297	0.143676773988369	0.29229779199661	no cis no trans
MSTRG.3184	AT5G03455	contig_11678|arrow|pilon_114782_C_T	30	67	44	65	0.0549088177757604	0.0886791479329657	0.190768325238148	0.358378869017164	no cis no trans
MSTRG.3184	AT5G03455	contig_11678|arrow|pilon_114912_C_G	126	96	136	90	0.00267976810670153	0.0058182327161254	0.502372348447637	0.688243343374148	only cis
MSTRG.3184	AT5G03455	contig_11678|arrow|pilon_115306_G_A	104	89	116	70	0.000918099957912862	0.00217293042537594	0.0972063101425551	0.219615890821962	only cis
MSTRG.3188	AT5G03430	contig_11678|arrow|pilon_116996_C_T	35	61	10	29	0.00337784791190643	0.00720744402530319	0.313890848407119	0.506046948373212	only cis
MSTRG.3188	AT5G03430	contig_11678|arrow|pilon_118224_G_A	80	66	32	29	0.798152627305719	0.860687227207833	0.762279074964789	0.883826768028199	no cis no trans
MSTRG.3188	AT5G03430	contig_11678|arrow|pilon_118732_T_C	47	89	22	46	0.00490338251635593	0.010141926724277	0.875380229816759	0.955465575600801	only cis
MSTRG.3188	AT5G03430	contig_11678|arrow|pilon_118744_A_T	53	87	22	42	0.0168581900442812	0.0309294719678114	0.754487117853754	0.878671609460394	only cis
MSTRG.3188	AT5G03430	contig_11678|arrow|pilon_119338_T_A	80	143	27	67	4.49643209196857e-05	0.000131604425263136	0.243248058732468	0.4252626975628	only cis
MSTRG.3188	AT5G03430	contig_11678|arrow|pilon_119416_A_G	32	123	5	82	5.07754169065292e-19	4.46490137003493e-18	0.00149942498527456	0.00728284205176487	cis plus trans
MSTRG.3188	AT5G03430	contig_11678|arrow|pilon_119432_G_A	22	121	5	83	2.68971314791798e-19	2.39820707236884e-18	0.0336799587856643	0.0974910974525701	only cis
MSTRG.3188	AT5G03430	contig_11678|arrow|pilon_119663_C_T	65	141	15	80	6.81278170994951e-12	3.93321217707275e-11	0.00476081300589835	0.01956658638496	cis plus trans
MSTRG.3189	AT5G03415	contig_11678|arrow|pilon_119894_A_G	123	147	47	88	0.000527334605740977	0.00130384870418701	0.0427281263969355	0.117445067136929	only cis
MSTRG.3189	AT5G03415	contig_11678|arrow|pilon_119945_G_T	102	151	47	80	0.0043308181150863	0.00906073674219774	0.578226735618601	0.750781629112674	only cis
MSTRG.3189	AT5G03415	contig_11678|arrow|pilon_119963_C_A	88	156	44	82	0.000905277463078637	0.00214617281495975	0.908894184226219	0.969255633463158	only cis
MSTRG.3189	AT5G03415	contig_11678|arrow|pilon_120002_C_T	35	137	22	70	5.34814317104188e-07	1.99634038507471e-06	0.531944940947409	0.713895251357119	only cis
MSTRG.3189	AT5G03415	contig_11678|arrow|pilon_120439_C_A	44	39	35	31	0.712230882637354	0.785297645531959	1	1	no cis no trans
MSTRG.3189	AT5G03415	contig_11678|arrow|pilon_120453_G_T	45	41	37	29	0.389052460547795	0.479545696671351	0.742976886381727	0.871505574673822	no cis no trans
MSTRG.3189	AT5G03415	contig_11678|arrow|pilon_120496_T_A	34	37	35	33	0.903597345683517	0.946917944318318	0.735433160940793	0.867031316964306	no cis no trans
MSTRG.3189	AT5G03415	contig_11678|arrow|pilon_120500_G_C	32	41	35	33	0.903597345683517	0.946917944318318	0.401513271244691	0.596761681051868	no cis no trans
MSTRG.3187	AT5G03370	contig_11678|arrow|pilon_131373_G_T	37	96	25	126	2.0397790182977e-17	1.65045399692472e-16	0.0303408693911132	0.089827473092796	only cis
MSTRG.3187	AT5G03370	contig_11678|arrow|pilon_131397_G_T	53	89	30	142	1.25883426446239e-18	1.08916070430063e-17	0.000101382009431396	0.000667442353970591	cis plus trans
MSTRG.3187	AT5G03370	contig_11678|arrow|pilon_131610_G_A	58	59	47	87	0.000695210079331823	0.00168443706075044	0.0216139026261414	0.0684880039101454	only cis
MSTRG.3187	AT5G03370	contig_11678|arrow|pilon_131616_G_A	48	55	35	85	5.73296990285099e-06	1.89456616678236e-05	0.00841244418565151	0.0315428952110371	cis plus trans
MSTRG.3190	AT5G03340	contig_11678|arrow|pilon_134444_T_C	40	31	37	11	0.000222244962621688	0.000583274802876609	0.0308546362366355	0.0909882642772731	only cis
MSTRG.3190	AT5G03340	contig_11678|arrow|pilon_134516_T_C	41	28	40	8	3.30526670921928e-06	1.12556276645521e-05	0.00778193949872692	0.0295605102360603	cis plus trans
MSTRG.3190	AT5G03340	contig_11678|arrow|pilon_134638_C_G	51	32	49	10	2.70627970300891e-07	1.04389104474904e-06	0.00553866806089862	0.0222327281008651	cis plus trans
MSTRG.3190	AT5G03340	contig_11678|arrow|pilon_134659_T_C	50	31	44	11	8.69937170477897e-06	2.80160149820341e-05	0.0249877116618694	0.0768564662221901	only cis
MSTRG.3190	AT5G03340	contig_11678|arrow|pilon_134823_G_A	51	29	54	24	0.000901003520521941	0.00213814798380229	0.503228401022328	0.688965298829574	only cis
MSTRG.3190	AT5G03340	contig_11678|arrow|pilon_134934_C_A	42	31	44	26	0.0413914286739155	0.0689783201146927	0.608698807410861	0.77373956429589	no cis no trans
MSTRG.3190	AT5G03340	contig_11678|arrow|pilon_134955_G_A	46	32	42	24	0.0355827244522318	0.0603595470069719	0.609478043766807	0.774392412354122	no cis no trans
MSTRG.3190	AT5G03340	contig_11678|arrow|pilon_135126_C_A	69	31	79	33	1.63568581417402e-05	5.07316420558888e-05	0.881135055518393	0.957440204858169	only cis
MSTRG.3190	AT5G03340	contig_11678|arrow|pilon_135135_G_A	70	32	82	33	5.57142320848037e-06	1.84333290183321e-05	0.766678796963898	0.886753935433465	only cis
MSTRG.3190	AT5G03340	contig_11678|arrow|pilon_135144_C_T	76	35	84	33	2.67328548628805e-06	9.19200255523701e-06	0.664278533614052	0.817309133058601	only cis
MSTRG.3190	AT5G03340	contig_11678|arrow|pilon_135228_A_T	87	43	89	28	1.36612727083264e-08	6.01361865377137e-08	0.123166912246928	0.261418333888925	only cis
MSTRG.3190	AT5G03340	contig_11678|arrow|pilon_135276_G_A	85	45	79	33	1.63568581417402e-05	5.07316420558888e-05	0.411013039239124	0.605585704742133	only cis
MSTRG.3190	AT5G03340	contig_11678|arrow|pilon_135312_T_C	103	46	111	38	1.73712023456568e-09	8.30018157505923e-09	0.367495451991208	0.562633517439494	only cis
MSTRG.3190	AT5G03340	contig_11678|arrow|pilon_135656_T_G	65	46	72	41	0.00455355646603254	0.00949484423847951	0.493353069212955	0.68024008775919	only cis
MSTRG.3190	AT5G03340	contig_11678|arrow|pilon_135657_T_C	64	46	72	41	0.00455355646603254	0.00949484423847951	0.413143396382001	0.607515033814529	only cis
MSTRG.3190	AT5G03340	contig_11678|arrow|pilon_135665_G_A	64	47	77	41	0.00117839310308546	0.00273722322881175	0.277274499710133	0.465172472955307	only cis
MSTRG.3191	AT5G03330	contig_11678|arrow|pilon_136824_G_C	31	24	49	47	0.918778035364538	0.957030334019685	0.611931133157416	0.77625852579829	no cis no trans
MSTRG.3191	AT5G03330	contig_11678|arrow|pilon_136957_A_G	31	27	37	46	0.379999396411918	0.470981627875562	0.310404822901072	0.502406197122499	no cis no trans
MSTRG.3191	AT5G03330	contig_11678|arrow|pilon_136999_A_G	27	31	30	42	0.1945051658674	0.267419122931714	0.598148982560672	0.765959567358647	no cis no trans
MSTRG.3193	AT5G03290	contig_11678|arrow|pilon_142115_A_G	48	58	7	83	1.3151874833452e-17	1.07837153712535e-16	3.05514540809089e-09	4.06008820974481e-08	cis plus trans
MSTRG.3193	AT5G03290	contig_11678|arrow|pilon_142534_C_T	119	136	42	162	8.01479386258912e-18	6.64029674771141e-17	4.88401776048763e-09	6.33421154846957e-08	cis plus trans
MSTRG.3193	AT5G03290	contig_11678|arrow|pilon_142570_A_G	65	123	15	149	6.26631067466361e-29	8.34442213850725e-28	9.82912152376382e-09	1.22807852638341e-07	cis plus trans
MSTRG.3193	AT5G03290	contig_11678|arrow|pilon_143037_A_G	58	80	10	106	2.16381041325728e-21	2.13334233057829e-20	8.47388898196452e-10	1.19876330271377e-08	cis plus trans
MSTRG.3193	AT5G03290	contig_11678|arrow|pilon_143046_T_A	63	83	17	105	1.14745621332214e-16	8.89446520321774e-16	1.31004396006124e-07	1.41866376881643e-06	cis plus trans
MSTRG.3193	AT5G03290	contig_11678|arrow|pilon_143073_A_C	60	70	17	85	4.69810310944404e-12	2.74518589958602e-11	2.69939113954619e-06	2.40267955317814e-05	cis plus trans
MSTRG.3193	AT5G03290	contig_11678|arrow|pilon_143076_G_C	59	70	20	88	2.3222098297326e-11	1.28989906974165e-10	8.81106266580766e-06	7.16750643878262e-05	cis plus trans
MSTRG.3193	AT5G03290	contig_11678|arrow|pilon_143314_G_A	83	72	30	60	0.00206026568096307	0.00457196494162847	0.00232330836822364	0.0106139770580595	cis plus trans
MSTRG.3193	AT5G03290	contig_11678|arrow|pilon_143320_A_T	89	75	32	59	0.00610552107452478	0.0123442283224557	0.00398105826717728	0.0168160208839154	cis plus trans
MSTRG.3176	AT5G04110	contig_11678|arrow|pilon_14335_C_T	26	17	22	18	0.635828002628841	0.720590755268549	0.660929573639696	0.814640295886324	no cis no trans
MSTRG.3193	AT5G03290	contig_11678|arrow|pilon_143542_A_G	91	76	32	52	0.0375295336344133	0.0630864955415217	0.0162006298483026	0.0541142210674885	no cis no trans
MSTRG.3193	AT5G03290	contig_11678|arrow|pilon_144913_G_T	20	42	20	56	4.36893220622444e-05	0.000128184657466309	0.457404670142127	0.64869156840981	only cis
MSTRG.3193	AT5G03290	contig_11678|arrow|pilon_144964_A_C	91	65	64	64	1	1	0.187855419024933	0.354498740245698	no cis no trans
MSTRG.3193	AT5G03290	contig_11678|arrow|pilon_145000_T_A	117	65	77	67	0.453371699430975	0.545499858869112	0.0538414101488764	0.140777649970543	no cis no trans
MSTRG.3193	AT5G03290	contig_11678|arrow|pilon_145014_G_A	122	67	87	67	0.125478713438642	0.182967126998059	0.148236392881925	0.298939974292509	no cis no trans
MSTRG.3193	AT5G03290	contig_11678|arrow|pilon_145045_C_T	124	62	87	54	0.00682955238545277	0.0136414277930504	0.414059870307047	0.608387830089968	only cis
MSTRG.3193	AT5G03290	contig_11678|arrow|pilon_145197_A_T	114	57	96	47	5.10351110175519e-05	0.000147962347279395	1	1	only cis
MSTRG.3193	AT5G03290	contig_11678|arrow|pilon_145767_C_T	36	41	54	36	0.0725495321924617	0.113315407456863	0.119182387872513	0.255224835452818	no cis no trans
MSTRG.3193	AT5G03290	contig_11678|arrow|pilon_145812_C_T	57	45	52	59	0.569220227803576	0.654932523174427	0.217496716542157	0.393081024790629	no cis no trans
MSTRG.3176	AT5G04110	contig_11678|arrow|pilon_14585_T_A	27	19	25	21	0.658738077023657	0.741928642897782	0.83358956766135	0.937676178343143	no cis no trans
MSTRG.3176	AT5G04110	contig_11678|arrow|pilon_14594_T_C	33	18	32	20	0.126347075813922	0.183704309874171	0.838811125394688	0.941162070957719	no cis no trans
MSTRG.3193	AT5G03290	contig_11678|arrow|pilon_146426_T_C	43	34	25	21	0.658738077023657	0.741928642897782	1	1	no cis no trans
MSTRG.3176	AT5G04110	contig_11678|arrow|pilon_14651_G_A	38	17	40	18	0.00535485965080031	0.010990988811335	1	1	only cis
MSTRG.3194	AT5G03280	contig_11678|arrow|pilon_147043_C_T	22	26	12	24	0.0652453352231534	0.103160831387291	0.27046468868485	0.457251007619841	no cis no trans
MSTRG.3194	AT5G03280	contig_11678|arrow|pilon_147338_C_G	53	49	44	54	0.363354187664054	0.452793335874511	0.326163690050891	0.519514360291912	no cis no trans
MSTRG.3194	AT5G03280	contig_11678|arrow|pilon_147340_G_C	52	50	44	56	0.271253024073835	0.354988733470613	0.328326510351117	0.521851578670815	no cis no trans
MSTRG.3194	AT5G03280	contig_11678|arrow|pilon_147365_G_A	55	47	40	65	0.018740915408258	0.0339934232663848	0.0259384996645637	0.0791934783585139	only cis
MSTRG.3194	AT5G03280	contig_11678|arrow|pilon_147374_A_T	54	49	42	57	0.159069651881238	0.224944951330056	0.161970383237466	0.318887064239345	no cis no trans
MSTRG.3194	AT5G03280	contig_11678|arrow|pilon_147401_C_T	51	48	35	64	0.00464065408843429	0.00962998117465509	0.0312291026255327	0.0918653927225063	only cis
MSTRG.3194	AT5G03280	contig_11678|arrow|pilon_147434_A_C	38	40	35	59	0.0172095955859305	0.0314693673105	0.163171563511991	0.320569678422577	only cis
MSTRG.3194	AT5G03280	contig_11678|arrow|pilon_147664_C_T	46	36	57	47	0.377583923298099	0.468643906692458	0.882854804453669	0.957880449762463	no cis no trans
MSTRG.3194	AT5G03280	contig_11678|arrow|pilon_147739_C_G	37	31	37	44	0.505236440766936	0.596148595531028	0.325656629801267	0.518893898396686	no cis no trans
MSTRG.3194	AT5G03280	contig_11678|arrow|pilon_147796_T_C	46	35	37	41	0.73434203302985	0.802555861962376	0.268209628900217	0.454498160368265	no cis no trans
MSTRG.3194	AT5G03280	contig_11678|arrow|pilon_147799_A_C	42	35	37	39	0.908776925275496	0.951357920272626	0.51915102072553	0.702936350471211	no cis no trans
MSTRG.3194	AT5G03280	contig_11678|arrow|pilon_147823_T_C	47	34	35	46	0.26641230967132	0.34943642177345	0.0835666073245788	0.196199683338528	no cis no trans
MSTRG.3194	AT5G03280	contig_11678|arrow|pilon_147832_G_A	43	32	32	44	0.206736841808392	0.281737101645314	0.0740114234178375	0.179167189525678	no cis no trans
MSTRG.3194	AT5G03280	contig_11678|arrow|pilon_147840_A_G	40	36	44	46	0.91612887701129	0.955491617130339	0.64374419594953	0.800997440663581	no cis no trans
MSTRG.3194	AT5G03280	contig_11678|arrow|pilon_148283_C_T	35	26	42	28	0.119609335629885	0.175529604061759	0.859061138681506	0.950590073626984	no cis no trans
MSTRG.3176	AT5G04110	contig_11678|arrow|pilon_15057_G_A	27	20	30	28	0.895683213889592	0.941112025463206	0.693837764668417	0.839649822922915	no cis no trans
MSTRG.3169	AT5G04080	contig_11678|arrow|pilon_18065_C_T	22	31	17	21	0.627102570157149	0.712537555680897	0.831282423402106	0.936036760888697	no cis no trans
MSTRG.3169	AT5G04080	contig_11678|arrow|pilon_18083_T_G	30	40	17	28	0.135156450845671	0.194694419639724	0.698116071307487	0.842436319452048	no cis no trans
MSTRG.3169	AT5G04080	contig_11678|arrow|pilon_18138_A_T	75	61	44	75	0.00572686190688425	0.0116465292407069	0.00396064984694044	0.0167437574160195	cis plus trans
MSTRG.3169	AT5G04080	contig_11678|arrow|pilon_18143_A_G	69	66	40	80	0.00033040001839132	0.000844247047489784	0.00522278399765552	0.0211682273814821	cis plus trans
MSTRG.3169	AT5G04080	contig_11678|arrow|pilon_18385_T_C	70	76	47	83	0.00202377973574039	0.00449922426088831	0.0517560208694069	0.136583947752422	only cis
MSTRG.3169	AT5G04080	contig_11678|arrow|pilon_18414_T_C	56	84	30	78	4.31475152179488e-06	1.44746839007531e-05	0.0593090243316229	0.151569490548136	only cis
MSTRG.3171	AT5G03880	contig_11678|arrow|pilon_23074_G_T	84	232	180	284	1.58053347511705e-06	5.60020637548288e-06	0.000394112932438425	0.00225225895640966	cis plus trans
MSTRG.3171	AT5G03880	contig_11678|arrow|pilon_23082_C_T	88	243	183	283	4.16869877429579e-06	1.4026457866116e-05	0.000198978639793004	0.00122496516914332	cis plus trans
MSTRG.3171	AT5G03880	contig_11678|arrow|pilon_23353_T_C	38	283	49	284	2.19313334006917e-41	4.36295670212355e-40	0.301137867645759	0.492121526122614	only cis
MSTRG.3171	AT5G03880	contig_11678|arrow|pilon_23360_T_G	54	292	69	289	3.8640477613499e-33	5.95299315034314e-32	0.233504804665614	0.413143925559576	only cis
MSTRG.3171	AT5G03880	contig_11678|arrow|pilon_23369_G_T	77	289	99	296	6.60422159734944e-24	7.27974429131973e-23	0.197634770874813	0.367650576067068	only cis
MSTRG.3171	AT5G03880	contig_11678|arrow|pilon_23383_A_G	99	276	138	271	4.56416425681534e-11	2.48144512578369e-10	0.0292167274403045	0.0871912116808899	only cis
MSTRG.3171	AT5G03880	contig_11678|arrow|pilon_23596_C_T	137	210	205	230	0.249821596087797	0.332024062311397	0.0354216312692926	0.101441956476292	no cis no trans
MSTRG.3171	AT5G03880	contig_11678|arrow|pilon_23601_A_G	138	203	210	217	0.771580412096632	0.837313864410083	0.0162731258430791	0.0543089311218019	no cis no trans
MSTRG.3171	AT5G03880	contig_11678|arrow|pilon_23916_A_T	70	213	129	225	3.79239848142524e-07	1.44093015615959e-06	0.00191686232725937	0.00900252174258706	cis plus trans
MSTRG.3171	AT5G03880	contig_11678|arrow|pilon_23952_T_G	76	260	94	278	3.12921685281174e-22	3.20674730018754e-21	0.428692039939367	0.622025011981279	only cis
MSTRG.3171	AT5G03880	contig_11678|arrow|pilon_25399_C_T	362	354	541	482	0.0697202383047432	0.109304470162515	0.35430104107419	0.54910826053815	no cis no trans
MSTRG.3171	AT5G03880	contig_11678|arrow|pilon_25574_T_A	117	128	173	170	0.914024400001609	0.954140212162663	0.558344584695602	0.735328753729856	no cis no trans
MSTRG.3171	AT5G03880	contig_11678|arrow|pilon_25575_A_G	117	128	173	170	0.914024400001609	0.954140212162663	0.558344584695602	0.735328753729856	no cis no trans
MSTRG.3172	AT5G64140	contig_11678|arrow|pilon_33142_T_A	99	647	17	65	8.95388317871231e-08	3.6322199573756e-07	0.0914387631883141	0.209926888363286	only cis
MSTRG.3178	AT5G03730	contig_11678|arrow|pilon_59583_G_C	31	27	35	16	0.0109735628997206	0.0210557764163302	0.119812801682799	0.256217444622908	only cis
MSTRG.3178	AT5G03730	contig_11678|arrow|pilon_59586_T_C	31	26	35	15	0.00660044796681095	0.0132404404515287	0.11370508498361	0.246417082534648	only cis
MSTRG.3178	AT5G03730	contig_11678|arrow|pilon_59920_C_T	39	37	35	18	0.0270083176537225	0.0471606324995286	0.106719177529579	0.235234578629421	only cis
MSTRG.3178	AT5G03730	contig_11678|arrow|pilon_60215_A_G	32	33	25	20	0.551484329802521	0.638020716949974	0.563724073710908	0.73968196803727	no cis no trans
MSTRG.3178	AT5G03730	contig_11678|arrow|pilon_60233_G_A	33	37	30	20	0.202638751064541	0.276829035168582	0.196093071125633	0.365693424824214	no cis no trans
MSTRG.3178	AT5G03730	contig_11678|arrow|pilon_61087_T_C	46	31	42	29	0.153912769326457	0.218380047083137	1	1	no cis no trans
MSTRG.3178	AT5G03730	contig_11678|arrow|pilon_61479_C_T	34	34	30	23	0.410102716374692	0.500736218237868	0.582141689863365	0.753914353416201	no cis no trans
MSTRG.3178	AT5G03730	contig_11678|arrow|pilon_61882_A_T	37	44	44	28	0.0763691546718314	0.118465815407425	0.0741611287817172	0.179435410314101	no cis no trans
MSTRG.3178	AT5G03730	contig_11678|arrow|pilon_61930_C_T	34	46	37	29	0.389052460547795	0.479545696671351	0.134274536503371	0.278125794291158	no cis no trans
MSTRG.3178	AT5G03730	contig_11678|arrow|pilon_61966_T_C	29	45	30	28	0.895683213889592	0.941112025463206	0.16260230989453	0.319756033175756	no cis no trans
MSTRG.3178	AT5G03730	contig_11678|arrow|pilon_62584_T_A	52	36	69	28	3.80379480575532e-05	0.000112463239284506	0.0913394810157481	0.209783377353921	only cis
MSTRG.3178	AT5G03730	contig_11678|arrow|pilon_62611_A_G	55	39	74	33	9.18202620626865e-05	0.000256221409610446	0.140671422475856	0.287718195694597	only cis
MSTRG.3178	AT5G03730	contig_11678|arrow|pilon_63051_A_G	58	44	59	56	0.852155526629713	0.906217478941837	0.417363024237893	0.61141341879105	no cis no trans
MSTRG.3178	AT5G03730	contig_11678|arrow|pilon_63248_A_T	64	52	64	56	0.522990983889995	0.613062668200681	0.795072797702369	0.906689849883291	no cis no trans
MSTRG.3178	AT5G03730	contig_11678|arrow|pilon_63270_A_C	67	55	79	47	0.00553602516389777	0.0112999937110415	0.245839866262345	0.428346054362348	only cis
MSTRG.3180	AT5G03630	contig_11678|arrow|pilon_88479_T_C	75	127	54	28	0.00543592487756627	0.0111290434144837	1.26804728115078e-05	0.000100137153932137	cis plus trans
MSTRG.3181	AT5G03610	contig_11678|arrow|pilon_89126_A_T	46	35	25	38	0.129917923022553	0.187917344600643	0.0456937386435907	0.123787150686477	no cis no trans
MSTRG.3181	AT5G03610	contig_11678|arrow|pilon_89234_C_T	71	43	40	33	0.482788556844023	0.574168332890541	0.3604586150403	0.555409394783577	no cis no trans
MSTRG.3181	AT5G03610	contig_11678|arrow|pilon_89333_G_A	65	37	40	41	1	1	0.0706456301156172	0.172904586621122	no cis no trans
MSTRG.3181	AT5G03610	contig_11678|arrow|pilon_89356_C_T	64	36	40	42	0.912156607552603	0.953339908595391	0.0502557512221013	0.133472416134979	no cis no trans
MSTRG.3203	AT3G44620	contig_11693|arrow|pilon_169800_G_T	264	197	316	199	2.85545715915582e-07	1.1006094208884e-06	0.214788248480531	0.389591218576885	only cis
MSTRG.3203	AT3G44620	contig_11693|arrow|pilon_169891_G_T	410	240	534	245	1.60669589518188e-25	1.88673348472457e-24	0.0329946512957811	0.095893009974648	only cis
MSTRG.3203	AT3G44620	contig_11693|arrow|pilon_169911_A_T	416	255	536	271	6.69189030564434e-21	6.44272465219313e-20	0.080939693969247	0.191606402509975	only cis
MSTRG.3203	AT3G44620	contig_11693|arrow|pilon_169929_C_G	441	286	556	330	2.96371650327648e-14	1.99920985776341e-13	0.409999697664176	0.604654441096959	only cis
MSTRG.3203	AT3G44620	contig_11693|arrow|pilon_169935_C_G	461	283	576	327	9.94166240173969e-17	7.7616931374846e-16	0.472950241184606	0.662045924039047	only cis
MSTRG.3203	AT3G44620	contig_11693|arrow|pilon_170349_G_C	450	276	487	341	4.38105305787974e-07	1.6521425398635e-06	0.212543203544108	0.38675380375062	only cis
MSTRG.3203	AT3G44620	contig_11693|arrow|pilon_170378_C_T	410	278	425	325	0.000294777495891516	0.000761025558699192	0.28469501219508	0.473749755132665	only cis
MSTRG.3203	AT3G44620	contig_11693|arrow|pilon_170478_G_C	363	273	381	305	0.00415657059517793	0.00872582331063298	0.579451394568128	0.751728753011426	only cis
MSTRG.3203	AT3G44620	contig_11693|arrow|pilon_170505_G_C	355	254	383	292	0.000522717976077313	0.0012939637095125	0.610973641971052	0.775562043024529	only cis
MSTRG.3203	AT3G44620	contig_11693|arrow|pilon_170805_C_G	230	205	180	207	0.186212690688546	0.257880380605095	0.0697828244323391	0.171292350389952	no cis no trans
MSTRG.3203	AT3G44620	contig_11693|arrow|pilon_170880_G_A	135	202	126	180	0.00239238599205034	0.00524151441733785	0.809525939713468	0.918107848305676	only cis
MSTRG.3203	AT3G44620	contig_11693|arrow|pilon_170900_C_T	90	217	72	185	1.22160910904622e-12	7.40337598342645e-12	0.779461710230849	0.895696357294067	only cis
MSTRG.3203	AT3G44620	contig_11693|arrow|pilon_170920_G_T	37	236	42	189	1.85859993748599e-23	2.00442940272525e-22	0.176470751070393	0.338990437359796	only cis
MSTRG.3203	AT3G44620	contig_11693|arrow|pilon_170993_T_G	28	196	27	149	1.21260560283526e-21	1.21058389442791e-20	0.465371598679346	0.655345619765742	only cis
MSTRG.3203	AT3G44620	contig_11693|arrow|pilon_171010_C_T	49	173	35	122	1.7493089809615e-12	1.05236380579278e-11	1	1	only cis
MSTRG.3203	AT3G44620	contig_11693|arrow|pilon_171031_G_C	67	164	44	119	3.61809332016372e-09	1.6800959839737e-08	0.733211338934526	0.865624982082942	only cis
MSTRG.3203	AT3G44620	contig_11693|arrow|pilon_171032_G_A	66	167	42	121	4.55989742256876e-10	2.28388948061042e-09	0.646724596681783	0.803313678225423	only cis
MSTRG.3203	AT3G44620	contig_11693|arrow|pilon_171036_G_A	76	165	44	119	3.61809332016372e-09	1.6800959839737e-08	0.374868615533291	0.570307116909361	only cis
MSTRG.3203	AT3G44620	contig_11693|arrow|pilon_171074_A_T	83	114	54	78	0.0448853931288957	0.0741388860571126	0.909204491990791	0.969489670546757	no cis no trans
MSTRG.3205	AT3G45010	contig_11693|arrow|pilon_31160_G_A	124	28	190	31	4.48609200927482e-29	6.01489781442385e-28	0.312101053006152	0.504220487867369	only cis
MSTRG.3205	AT3G45010	contig_11693|arrow|pilon_31605_G_A	59	113	52	51	1	1	0.0109392964077325	0.0392052581657842	only trans
MSTRG.3205	AT3G45010	contig_11693|arrow|pilon_31855_T_A	74	146	47	44	0.834081039304942	0.890678491782956	0.00339575313218646	0.0146968700702605	only trans
MSTRG.3205	AT3G45010	contig_11693|arrow|pilon_31865_C_A	75	145	52	42	0.353328032471583	0.443354390535638	0.000657853503904167	0.00354073479393206	only trans
MSTRG.3205	AT3G45010	contig_11693|arrow|pilon_32098_C_T	63	134	62	42	0.0619263798786275	0.0985850096406414	4.80362122837547e-06	4.08898587769501e-05	only trans
MSTRG.3205	AT3G45010	contig_11693|arrow|pilon_32125_C_A	65	137	62	42	0.0619263798786275	0.0985850096406414	5.21236979692568e-06	4.4090965593467e-05	only trans
MSTRG.3205	AT3G45010	contig_11693|arrow|pilon_32371_G_A	58	119	49	29	0.0307864958213999	0.0530695258432128	9.47829766299818e-06	7.67007041692146e-05	only trans
MSTRG.3205	AT3G45010	contig_11693|arrow|pilon_32424_C_A	49	92	42	20	0.00714873383316309	0.0142077762116779	1.60571152034443e-05	0.000124339248652814	cis plus trans
MSTRG.3205	AT3G45010	contig_11693|arrow|pilon_32432_G_T	48	97	40	24	0.0599411895669994	0.09571501582579	0.000124049998458643	0.000801896220550456	only trans
MSTRG.3205	AT3G45010	contig_11693|arrow|pilon_32581_T_C	38	87	30	26	0.688879760723341	0.766703553036183	0.00452920310835694	0.0187682633557468	only trans
MSTRG.3212	AT1G26270	contig_11701|arrow|pilon_10036_A_G	25	64	7	65	6.9644370929921e-13	4.31899850645723e-12	0.00494011648385114	0.0201818386838431	cis plus trans
MSTRG.3212	AT1G26270	contig_11701|arrow|pilon_10038_C_G	25	65	7	67	2.1198660113132e-13	1.35480843324445e-12	0.00500858302443266	0.0204291579330936	cis plus trans
MSTRG.3212	AT1G26270	contig_11701|arrow|pilon_10066_T_G	66	72	57	82	0.0413977946524008	0.0689783201146927	0.277495841419015	0.465376957282306	no cis no trans
MSTRG.3212	AT1G26270	contig_11701|arrow|pilon_10191_C_A	45	75	35	82	1.65041334794345e-05	5.11345728209998e-05	0.271718047643104	0.458703598812966	only cis
MSTRG.3212	AT1G26270	contig_11701|arrow|pilon_10204_T_C	33	71	20	83	2.65533732430167e-10	1.35690181987482e-09	0.0556123202355898	0.144303825569745	only cis
MSTRG.3228	AT1G25480	contig_11701|arrow|pilon_103030_G_A	28	35	32	69	0.000295960196154583	0.000763368781334281	0.133294329592073	0.276663330923275	only cis
MSTRG.3228	AT1G25480	contig_11701|arrow|pilon_103051_G_A	27	32	30	57	0.00501359890014637	0.0103383313616339	0.226140906206446	0.403988215322431	only cis
MSTRG.3228	AT1G25480	contig_11701|arrow|pilon_103300_T_A	61	32	54	41	0.2180536818705	0.294660680928636	0.234267752101605	0.414133316649279	no cis no trans
MSTRG.3228	AT1G25480	contig_11701|arrow|pilon_103321_G_A	61	33	59	42	0.110918349660641	0.164571118434511	0.379413606018769	0.574856666641775	no cis no trans
MSTRG.3228	AT1G25480	contig_11701|arrow|pilon_103336_G_A	60	32	54	34	0.0422106116224041	0.0700826208062579	0.643822370446372	0.801043179930028	no cis no trans
MSTRG.3216	AT1G26150	contig_11701|arrow|pilon_28027_A_G	39	18	42	10	9.06327191696479e-06	2.91028616867731e-05	0.188336646393479	0.355100382873823	only cis
MSTRG.3216	AT1G26150	contig_11701|arrow|pilon_28028_G_A	39	17	42	11	2.24755940232413e-05	6.88304931433287e-05	0.279687804636247	0.467887628679009	only cis
MSTRG.3216	AT1G26150	contig_11701|arrow|pilon_29035_G_T	33	27	25	39	0.103421878316081	0.154960470942815	0.104806299911688	0.232291388941111	no cis no trans
MSTRG.3219	AT1G26120	contig_11701|arrow|pilon_34069_G_A	33	28	35	39	0.727547083489473	0.797463044663651	0.490569733926571	0.677729857579765	no cis no trans
MSTRG.3219	AT1G26120	contig_11701|arrow|pilon_34108_G_A	36	32	47	39	0.45054757600159	0.542572331037473	0.871581431664594	0.954381965278483	no cis no trans
MSTRG.3220	AT1G68750	contig_11701|arrow|pilon_34262_C_T	40	27	64	42	0.0408719706077549	0.0682653349664297	1	1	no cis no trans
MSTRG.3218	AT1G25682	contig_11701|arrow|pilon_46199_A_G	34	27	42	20	0.00714873383316309	0.0142077762116779	0.196629678993055	0.366385171095185	only cis
MSTRG.3218	AT1G25682	contig_11701|arrow|pilon_46268_A_C	47	31	69	20	1.77696406007138e-07	6.97716938875305e-07	0.0186759749428847	0.0608239961189969	only cis
MSTRG.3218	AT1G25682	contig_11701|arrow|pilon_46283_G_A	46	34	64	20	1.5849255649693e-06	5.60695781906144e-06	0.0128897595897169	0.0448434984723352	cis plus trans
MSTRG.3218	AT1G25682	contig_11701|arrow|pilon_46304_T_A	48	33	74	18	3.10144955652116e-09	1.45158461405641e-08	0.0026854588528642	0.0120233271778971	cis plus trans
MSTRG.3218	AT1G25682	contig_11701|arrow|pilon_46769_G_A	58	39	37	36	1	1	0.275645406944596	0.463209467607192	no cis no trans
MSTRG.3218	AT1G25682	contig_11701|arrow|pilon_46796_A_G	47	44	22	39	0.0396170148984998	0.0664013728729441	0.0685769208541774	0.169057140174681	no cis no trans
MSTRG.3221	AT1G25580	contig_11701|arrow|pilon_49834_G_A	56	26	37	20	0.0331439677875056	0.0566327181899113	0.716267440174648	0.854705734685271	no cis no trans
MSTRG.3221	AT1G25580	contig_11701|arrow|pilon_50060_A_T	30	23	30	20	0.202638751064541	0.276829035168582	0.841916283846042	0.942977260236066	no cis no trans
MSTRG.3222	AT1G25570	contig_11701|arrow|pilon_52882_C_T	30	34	30	41	0.235097562408343	0.314307761958714	0.607246291960252	0.772672490336135	no cis no trans
MSTRG.3222	AT1G25570	contig_11701|arrow|pilon_53050_T_C	34	40	30	56	0.00667392314222487	0.0133466439590822	0.195486263213133	0.364867068795012	only cis
MSTRG.3222	AT1G25570	contig_11701|arrow|pilon_53077_T_G	36	45	30	57	0.00501359890014637	0.0103383313616339	0.20818168299198	0.381128962776906	only cis
MSTRG.3222	AT1G25570	contig_11701|arrow|pilon_53116_T_C	41	42	37	57	0.0494500652531798	0.0808557900973421	0.224942009833195	0.402506778175931	no cis no trans
MSTRG.3222	AT1G25570	contig_11701|arrow|pilon_53121_G_C	40	47	37	60	0.024990736592598	0.043998587303775	0.298323000663991	0.489117942020517	only cis
MSTRG.3222	AT1G25570	contig_11701|arrow|pilon_53122_T_G	36	48	37	60	0.024990736592598	0.043998587303775	0.546133306575646	0.725697986024814	only cis
MSTRG.3222	AT1G25570	contig_11701|arrow|pilon_53146_G_A	43	49	44	60	0.140956288212309	0.201908392432677	0.566432568501622	0.7418314680982	no cis no trans
MSTRG.3222	AT1G25570	contig_11701|arrow|pilon_53148_G_C	39	49	42	59	0.110918349660641	0.164571118434511	0.768776698412857	0.888156434700116	no cis no trans
MSTRG.3222	AT1G25570	contig_11701|arrow|pilon_53338_T_C	61	51	69	60	0.481354105257566	0.573327029569525	0.897551735563761	0.963350309017436	no cis no trans
MSTRG.3222	AT1G25570	contig_11701|arrow|pilon_53482_G_A	48	47	67	52	0.199158398185645	0.273243989311595	0.411360507434542	0.605897414884182	no cis no trans
MSTRG.3222	AT1G25570	contig_11701|arrow|pilon_53589_G_C	39	39	35	54	0.0557783276537342	0.0899827250361385	0.211650204412085	0.385629702770143	no cis no trans
MSTRG.3222	AT1G25570	contig_11701|arrow|pilon_53770_G_A	57	32	59	39	0.0543905582770885	0.0879523887228924	0.651684928167356	0.807126859590472	no cis no trans
MSTRG.3222	AT1G25570	contig_11701|arrow|pilon_54012_A_G	77	42	69	57	0.327122967216779	0.415995807824233	0.12000603872985	0.256509041725657	no cis no trans
MSTRG.3222	AT1G25570	contig_11701|arrow|pilon_54398_A_G	80	54	74	82	0.575315483655209	0.66057097268387	0.0447927198072836	0.1218540653132	no cis no trans
MSTRG.3222	AT1G25570	contig_11701|arrow|pilon_54590_A_C	81	53	99	93	0.718318854217696	0.789896102557464	0.115116044888398	0.248720711154509	no cis no trans
MSTRG.3222	AT1G25570	contig_11701|arrow|pilon_54608_A_G	81	62	106	98	0.624173185044411	0.710204435618112	0.443919411841195	0.636107394570294	no cis no trans
MSTRG.3222	AT1G25570	contig_11701|arrow|pilon_54612_A_T	82	62	104	100	0.833699365184178	0.890678491782956	0.277756647641184	0.465678184637075	no cis no trans
MSTRG.3222	AT1G25570	contig_11701|arrow|pilon_54678_T_C	50	78	67	124	4.5004501516191e-05	0.0001316792970398	0.479341763582128	0.667567366925046	only cis
MSTRG.3222	AT1G25570	contig_11701|arrow|pilon_54680_A_C	51	79	67	126	2.60434921390563e-05	7.88848373757966e-05	0.412471992511662	0.606954499050316	only cis
MSTRG.3222	AT1G25570	contig_11701|arrow|pilon_54716_A_C	70	85	94	122	0.0659436118214458	0.104201905118243	0.832177769757359	0.93670765606898	no cis no trans
MSTRG.3222	AT1G25570	contig_11701|arrow|pilon_54722_G_A	66	83	89	136	0.00209546689825027	0.00464522308856797	0.391755101960861	0.587217597782059	only cis
MSTRG.3222	AT1G25570	contig_11701|arrow|pilon_54726_A_C	80	87	104	132	0.0786029762173782	0.121720322941878	0.477961397848762	0.666307286360279	no cis no trans
MSTRG.3222	AT1G25570	contig_11701|arrow|pilon_54923_A_T	128	94	153	165	0.5374006348966	0.626731438672163	0.035551816557005	0.10174613468834	no cis no trans
MSTRG.3222	AT1G25570	contig_11701|arrow|pilon_54962_A_G	98	96	114	160	0.00645192899087237	0.0130036079922217	0.0599602195719521	0.152800722720365	only cis
MSTRG.3222	AT1G25570	contig_11701|arrow|pilon_54989_G_C	28	74	42	140	1.61730101690245e-13	1.04318192664451e-12	0.473298063657478	0.662346492129044	only cis
MSTRG.3222	AT1G25570	contig_11701|arrow|pilon_54990_C_T	28	80	42	137	5.91223164190857e-13	3.67547596610599e-12	0.671557534475355	0.822981192138081	only cis
MSTRG.3222	AT1G25570	contig_11701|arrow|pilon_54993_C_A	29	83	40	140	3.31635738312244e-14	2.22906482347935e-13	0.481929821728242	0.669962629146212	only cis
MSTRG.3224	AT1G25540	contig_11701|arrow|pilon_78402_G_A	67	50	47	47	1	1	0.331524812504348	0.525355392437242	no cis no trans
MSTRG.3224	AT1G25540	contig_11701|arrow|pilon_78435_G_C	64	56	62	46	0.148576347610562	0.211379966552627	0.594242117381546	0.763082833244766	no cis no trans
MSTRG.3224	AT1G25540	contig_11701|arrow|pilon_78474_A_G	61	56	87	47	0.000695210079331823	0.00168443706075044	0.0534594998578772	0.140037882827925	only cis
MSTRG.3224	AT1G25540	contig_11701|arrow|pilon_78484_T_C	47	53	82	39	0.000115474527444852	0.000317440014878352	0.00249364491453794	0.0112754317396853	cis plus trans
MSTRG.3224	AT1G25540	contig_11701|arrow|pilon_78515_T_G	57	46	69	31	0.000183143224882353	0.000488995256800389	0.0597395508148182	0.152401622831916	only cis
MSTRG.3224	AT1G25540	contig_11701|arrow|pilon_78548_C_T	48	32	42	23	0.0248119745715522	0.0437254694026735	0.608591363275703	0.773694971923758	only cis
MSTRG.3212	AT1G26270	contig_11701|arrow|pilon_8462_T_C	28	31	27	18	0.232693191908311	0.311725755473315	0.237414271880243	0.417975285300125	no cis no trans
MSTRG.3212	AT1G26270	contig_11701|arrow|pilon_8936_G_A	37	33	30	20	0.202638751064541	0.276829035168582	0.461599122465146	0.652179757825585	no cis no trans
MSTRG.3212	AT1G26270	contig_11701|arrow|pilon_8950_G_T	42	29	37	20	0.0331439677875056	0.0566327181899113	0.584282513562618	0.755557773125451	no cis no trans
MSTRG.3212	AT1G26270	contig_11701|arrow|pilon_9088_G_T	44	34	57	24	0.00031731691802228	0.0008125144100727	0.0725957420154094	0.176530776552392	only cis
MSTRG.3212	AT1G26270	contig_11701|arrow|pilon_9118_C_G	48	35	54	24	0.000901003520521941	0.00213814798380229	0.144214224309662	0.293134603923714	only cis
MSTRG.3212	AT1G26270	contig_11701|arrow|pilon_9154_T_C	42	34	37	28	0.321084135684997	0.409659265443927	0.866323750801406	0.952767300896233	no cis no trans
MSTRG.3212	AT1G26270	contig_11701|arrow|pilon_9186_G_T	50	34	42	38	0.737554308984325	0.805044397026109	0.431734388890972	0.624912566088599	no cis no trans
MSTRG.3225	AT1G31730	contig_11701|arrow|pilon_92621_C_T	27	24	25	18	0.360377652935768	0.449906123938821	0.679575728039199	0.829040795130767	no cis no trans
MSTRG.3225	AT1G31730	contig_11701|arrow|pilon_93987_A_C	51	34	40	39	1	1	0.271660844154677	0.458650602685681	no cis no trans
MSTRG.3225	AT1G31730	contig_11701|arrow|pilon_94068_T_C	48	34	35	26	0.30567741986312	0.393316357713742	1	1	no cis no trans
MSTRG.3225	AT1G31730	contig_11701|arrow|pilon_94153_C_T	54	35	42	49	0.529602095476246	0.61926806355909	0.054082502411998	0.141277480234112	no cis no trans
MSTRG.3212	AT1G26270	contig_11701|arrow|pilon_9418_T_A	75	40	84	49	0.00304932738528326	0.00656069335862183	0.791152602232551	0.903876439891516	only cis
MSTRG.3225	AT1G31730	contig_11701|arrow|pilon_94288_C_G	66	35	69	52	0.145486520434505	0.207870181095109	0.217109952420479	0.392596689798938	no cis no trans
MSTRG.3225	AT1G31730	contig_11701|arrow|pilon_94372_T_C	46	46	40	59	0.0699005736949464	0.109509861684497	0.193484750613022	0.362144926750751	no cis no trans
MSTRG.3225	AT1G31730	contig_11701|arrow|pilon_94381_G_C	43	53	40	67	0.0115982020437862	0.0221181538579229	0.318136259616936	0.51082543882614	only cis
MSTRG.3225	AT1G31730	contig_11701|arrow|pilon_94410_C_A	26	59	27	62	0.000265585342987468	0.000690129742706015	1	1	only cis
MSTRG.3212	AT1G26270	contig_11701|arrow|pilon_9526_A_G	69	48	91	51	0.00099483965029084	0.0023421863952006	0.441571816418003	0.633897391234598	only cis
MSTRG.3212	AT1G26270	contig_11701|arrow|pilon_9589_T_C	64	48	62	57	0.714026312484787	0.786418035705912	0.508837841533917	0.694117844060355	no cis no trans
MSTRG.3212	AT1G26270	contig_11701|arrow|pilon_9595_A_C	62	50	57	62	0.714026312484787	0.786418035705912	0.292661805235047	0.482880936311363	no cis no trans
MSTRG.3212	AT1G26270	contig_11701|arrow|pilon_9625_A_G	87	50	72	65	0.608384106899959	0.693853003426982	0.0863654320082504	0.201151765872001	no cis no trans
MSTRG.3212	AT1G26270	contig_11701|arrow|pilon_9646_T_A	91	50	82	65	0.186765369812017	0.258558924703828	0.149026379773615	0.30006107240426	no cis no trans
MSTRG.3212	AT1G26270	contig_11701|arrow|pilon_9764_G_A	75	54	59	38	0.041729321201286	0.0694281107410578	0.784526471052503	0.899210751930961	no cis no trans
MSTRG.3235	AT5G25390	contig_11707|arrow|pilon_13302_G_A	64	39	59	93	0.00723454262172996	0.0143605173479949	0.00033386957933181	0.0019426791308332	cis plus trans
MSTRG.3235	AT5G25390	contig_11707|arrow|pilon_14392_C_T	103	58	77	154	4.52271134778429e-07	1.70023172398834e-06	3.17892144367952e-09	4.21564946348049e-08	cis plus trans
MSTRG.3235	AT5G25390	contig_11707|arrow|pilon_14432_T_G	104	67	82	155	2.4478018571742e-06	8.46306423745061e-06	2.36039811718146e-07	2.46830936153869e-06	cis plus trans
MSTRG.3235	AT5G25390	contig_11707|arrow|pilon_14434_G_A	103	67	82	155	2.4478018571742e-06	8.46306423745061e-06	2.37959097067691e-07	2.48639775097686e-06	cis plus trans
MSTRG.3235	AT5G25390	contig_11707|arrow|pilon_14448_T_A	93	68	62	162	1.71795859427282e-11	9.64094445968952e-11	4.96651656327828e-09	6.43311227654722e-08	cis plus trans
MSTRG.3235	AT5G25390	contig_11707|arrow|pilon_14480_C_T	87	64	62	167	2.60062448072878e-12	1.54887956330784e-11	2.86497223289867e-09	3.82179033053591e-08	cis plus trans
MSTRG.3235	AT5G25390	contig_11707|arrow|pilon_14486_A_G	72	60	44	160	1.12810997341415e-16	8.74920310385457e-16	7.07077353804164e-10	1.00867562129424e-08	cis plus trans
MSTRG.3235	AT5G25390	contig_11707|arrow|pilon_14487_A_G	71	60	42	163	5.02963251085867e-18	4.19889643647751e-17	3.81428801062627e-10	5.59443122802588e-09	cis plus trans
MSTRG.3235	AT5G25390	contig_11707|arrow|pilon_14492_C_G	90	61	62	170	8.22078525035214e-13	5.07194160886009e-12	1.83048435494894e-10	2.7747412476715e-09	cis plus trans
MSTRG.3235	AT5G25390	contig_11707|arrow|pilon_14534_A_G	132	62	89	167	1.2445786701541e-06	4.45074162228453e-06	2.43177003573924e-12	4.48525437228391e-11	cis plus trans
MSTRG.3235	AT5G25390	contig_11707|arrow|pilon_14572_C_T	144	61	99	171	1.39213520059935e-05	4.35635438163093e-05	3.19477722394936e-13	6.39970997238907e-12	cis plus trans
MSTRG.3235	AT5G25390	contig_11707|arrow|pilon_14587_C_G	151	65	96	181	3.66609414200866e-07	1.3962428532874e-06	6.45352366240122e-15	1.48698953568171e-13	cis plus trans
MSTRG.3235	AT5G25390	contig_11707|arrow|pilon_14629_G_C	144	79	96	235	1.35468120336633e-14	9.34566831325134e-14	1.01676802299403e-16	2.71468596910722e-15	cis plus trans
MSTRG.3235	AT5G25390	contig_11707|arrow|pilon_14653_C_A	107	90	69	273	7.72147188131315e-30	1.0604091032741e-28	8.1576678758978e-16	2.03320361572182e-14	cis plus trans
MSTRG.3235	AT5G25390	contig_11707|arrow|pilon_14659_C_T	99	90	64	274	4.4123831793974e-32	6.5374394685386e-31	5.03779944788334e-15	1.1723912280674e-13	cis plus trans
MSTRG.3235	AT5G25390	contig_11707|arrow|pilon_14686_A_C	58	82	40	250	2.73199836097676e-38	4.94173917616188e-37	6.74299987292729e-10	9.64587201290904e-09	cis plus trans
MSTRG.3235	AT5G25390	contig_11707|arrow|pilon_14690_G_A	39	80	22	240	1.7004253909056e-47	3.96873180876915e-46	1.44117447346781e-08	1.76354148301251e-07	cis plus trans
MSTRG.3235	AT5G25390	contig_11707|arrow|pilon_14779_A_C	29	58	20	173	1.37143416374053e-31	1.99627085672012e-30	1.19695073092316e-05	9.49800742487573e-05	cis plus trans
MSTRG.3235	AT5G25390	contig_11707|arrow|pilon_14833_G_T	29	61	20	201	8.61491076517194e-39	1.58451332858934e-37	1.51878195473713e-06	1.40712573899692e-05	cis plus trans
MSTRG.3235	AT5G25390	contig_11707|arrow|pilon_14841_T_C	27	55	20	189	1.10367893851278e-35	1.85112510388007e-34	4.43829497016149e-06	3.80065220062327e-05	cis plus trans
MSTRG.3240	AT5G25590	contig_11707|arrow|pilon_34445_A_G	45	23	62	42	0.0619263798786275	0.0985850096406414	0.423939704085282	0.617557308401988	no cis no trans
MSTRG.3240	AT5G25590	contig_11707|arrow|pilon_34512_T_C	52	19	89	49	0.000836005802435765	0.00199631263289433	0.216217607519567	0.391436003657432	only cis
MSTRG.3240	AT5G25590	contig_11707|arrow|pilon_34593_C_T	61	18	77	33	3.29681365195935e-05	9.82082159401787e-05	0.320042399505896	0.512978559309324	only cis
MSTRG.3240	AT5G25590	contig_11707|arrow|pilon_34620_A_C	69	26	67	38	0.00601608151524935	0.0121864475145509	0.224769110399557	0.402299546710776	only cis
MSTRG.3234	AT5G25350	contig_11707|arrow|pilon_4532_G_A	28	49	20	33	0.0983706484404921	0.148175127403856	1	1	no cis no trans
MSTRG.3234	AT5G25350	contig_11707|arrow|pilon_4610_T_C	64	41	44	31	0.165427941724257	0.232840709419045	0.760341515497005	0.882530413337655	no cis no trans
MSTRG.3234	AT5G25350	contig_11707|arrow|pilon_4738_G_A	29	28	40	10	2.38613316767556e-05	7.28531664644224e-05	0.00227272152604218	0.0104155155991496	cis plus trans
MSTRG.3243	AT5G25630	contig_11707|arrow|pilon_60307_C_T	29	161	32	136	1.82363686720257e-16	1.40049604954039e-15	0.398457443876367	0.59373026803468	only cis
MSTRG.3243	AT5G25630	contig_11707|arrow|pilon_60308_A_G	28	160	32	137	1.12239497815778e-16	8.70675143272434e-16	0.324087467486899	0.517307966636188	only cis
MSTRG.3243	AT5G25630	contig_11707|arrow|pilon_60311_C_T	28	155	32	131	2.02261092012597e-15	1.4652658598015e-14	0.320686012580765	0.513745948058675	only cis
MSTRG.3243	AT5G25630	contig_11707|arrow|pilon_60659_T_C	26	131	5	132	4.45447484071275e-33	6.85383100318175e-32	0.000246556010250393	0.00148263402296958	cis plus trans
MSTRG.3243	AT5G25630	contig_11707|arrow|pilon_60661_G_C	26	135	5	136	3.21811423614347e-34	5.13663142687345e-33	0.000246070732003714	0.00147990086537712	cis plus trans
MSTRG.3243	AT5G25630	contig_11707|arrow|pilon_60674_C_G	45	140	7	140	3.00175390795512e-33	4.65534771309075e-32	5.45660869916509e-07	5.39525690145813e-06	cis plus trans
MSTRG.3243	AT5G25630	contig_11707|arrow|pilon_60692_C_A	62	142	10	149	6.24833283865197e-33	9.53161378026455e-32	4.43555923529286e-09	5.78430433477207e-08	cis plus trans
MSTRG.3243	AT5G25630	contig_11707|arrow|pilon_60728_T_G	91	164	27	168	4.45976546241753e-26	5.36141531252925e-25	1.52218294185425e-07	1.63331621797936e-06	cis plus trans
MSTRG.3243	AT5G25630	contig_11707|arrow|pilon_60752_G_A	97	152	40	157	1.38933087313354e-17	1.13215285431717e-16	2.14674668035802e-05	0.00016234075705905	cis plus trans
MSTRG.3243	AT5G25630	contig_11707|arrow|pilon_60800_T_A	76	166	22	145	2.08903231178014e-23	2.24857286403133e-22	1.89294821295041e-05	0.000144641249424262	cis plus trans
MSTRG.3243	AT5G25630	contig_11707|arrow|pilon_60809_C_G	62	172	15	150	3.44398236628476e-29	4.63314674462746e-28	9.63032054628426e-06	7.77913197712698e-05	cis plus trans
MSTRG.3243	AT5G25630	contig_11707|arrow|pilon_60818_G_T	47	170	0	149	2.80259692864966e-45	6.19641428185236e-44	2.32349110642091e-12	4.29322251058253e-11	cis plus trans
MSTRG.3243	AT5G25630	contig_11707|arrow|pilon_60821_C_G	41	170	0	147	1.12103877145987e-44	2.43748657632367e-43	1.31745189273175e-10	2.03098136083993e-09	cis plus trans
MSTRG.3243	AT5G25630	contig_11707|arrow|pilon_60827_C_T	51	171	0	144	8.96831017167887e-44	1.9038068145996e-42	7.66291133201878e-13	1.48453090537293e-11	cis plus trans
MSTRG.3243	AT5G25630	contig_11707|arrow|pilon_60845_A_G	91	150	35	124	7.15959349419407e-13	4.43259589666503e-12	0.000952842678797521	0.00490366870420425	cis plus trans
MSTRG.3243	AT5G25630	contig_11707|arrow|pilon_60872_G_T	126	161	91	126	0.0207811673401774	0.0373184355113695	0.716411075940178	0.854799381193682	only cis
MSTRG.3243	AT5G25630	contig_11707|arrow|pilon_60941_G_A	126	166	131	140	0.627073207416293	0.712537555680897	0.236124514801363	0.416374610882639	no cis no trans
MSTRG.3243	AT5G25630	contig_11707|arrow|pilon_61007_T_C	161	171	119	160	0.0164782347758385	0.0303531595964729	0.165953063650702	0.324483067332686	only cis
MSTRG.3243	AT5G25630	contig_11707|arrow|pilon_61025_G_A	149	182	91	181	5.18595999879274e-08	2.15727624301917e-07	0.00445972064778801	0.0185186265059604	cis plus trans
MSTRG.3243	AT5G25630	contig_11707|arrow|pilon_61050_G_A	172	178	148	167	0.310491300818749	0.398409172089316	0.587255357412139	0.757753055237456	no cis no trans
MSTRG.3243	AT5G25630	contig_11707|arrow|pilon_61183_C_T	78	93	114	88	0.0783200107986606	0.121304266668927	0.0384019061225258	0.108049302396919	no cis no trans
MSTRG.3243	AT5G25630	contig_11707|arrow|pilon_61554_G_A	324	191	302	220	0.000382491010744431	0.000968855956039181	0.0991555114519344	0.222831479567508	only cis
MSTRG.3243	AT5G25630	contig_11707|arrow|pilon_61563_A_G	339	193	306	219	0.000169085744017206	0.000454209613249549	0.0773894776276733	0.185308678496887	only cis
MSTRG.3243	AT5G25630	contig_11707|arrow|pilon_61869_G_A	332	201	292	207	0.000164104081397993	0.000441657886655409	0.226418232346866	0.404338485710056	only cis
MSTRG.3243	AT5G25630	contig_11707|arrow|pilon_61947_T_A	361	219	319	248	0.00325002895518167	0.00696230076143507	0.0411322742898814	0.113947580636153	only cis
MSTRG.3243	AT5G25630	contig_11707|arrow|pilon_61971_C_T	314	206	269	227	0.0655198513697044	0.103581256231356	0.0493731371894967	0.131682950155461	no cis no trans
MSTRG.3243	AT5G25630	contig_11707|arrow|pilon_61983_C_G	325	201	272	222	0.0273801952922369	0.0477447056131496	0.0307506267606315	0.0907538744135627	only cis
MSTRG.3243	AT5G25630	contig_11707|arrow|pilon_61998_C_T	327	177	297	196	6.22272453534393e-06	2.04647938689824e-05	0.132814142711834	0.275947495879929	only cis
MSTRG.3243	AT5G25630	contig_11707|arrow|pilon_62070_C_T	389	190	351	222	7.91164335194753e-08	3.22976333939518e-07	0.0368152591696754	0.104596563217701	only cis
MSTRG.3243	AT5G25630	contig_11707|arrow|pilon_62085_G_A	389	183	368	219	8.20793885074141e-10	4.028841658543e-09	0.0640437364592353	0.160542099164393	only cis
MSTRG.3243	AT5G25630	contig_11707|arrow|pilon_62139_C_T	514	224	447	292	1.30688750900101e-08	5.76515848550811e-08	0.000252674026332773	0.00151475307685511	cis plus trans
MSTRG.3243	AT5G25630	contig_11707|arrow|pilon_62148_T_A	480	223	415	287	1.54010067377486e-06	5.46324790766637e-06	0.000382623657183155	0.00219285295251962	cis plus trans
MSTRG.3243	AT5G25630	contig_11707|arrow|pilon_62175_T_C	453	209	371	260	1.13528278981182e-05	3.60798811035398e-05	0.000334103411772179	0.00194396134382031	cis plus trans
MSTRG.3253	AT5G25760	contig_11707|arrow|pilon_65991_G_T	50	58	49	47	0.918778035364538	0.957030334019685	0.574804643877443	0.748233119187843	no cis no trans
MSTRG.3254	AT5G25770	contig_11707|arrow|pilon_66288_T_C	31	65	32	70	0.000213391253411865	0.000562647830089216	1	1	only cis
MSTRG.3254	AT5G25770	contig_11707|arrow|pilon_66291_A_G	30	65	32	69	0.000295960196154583	0.000763368781334281	1	1	only cis
MSTRG.3246	AT3G52380	contig_11712|arrow|pilon_1200_C_T	429	477	2	434	1.07372823972239e-126	9.79447841631467e-125	2.97057168691915e-89	1.1281058672832e-86	cis plus trans
MSTRG.3246	AT3G52380	contig_11712|arrow|pilon_1271_G_A	278	348	2	227	6.10535332403144e-65	2.09975555967029e-63	3.1410378899667e-44	3.37513057977069e-42	cis plus trans
MSTRG.3246	AT3G52380	contig_11712|arrow|pilon_1283_T_A	264	345	2	224	4.75742780887167e-64	1.610083606169e-62	3.67244607778438e-42	3.68288409339115e-40	cis plus trans
MSTRG.3246	AT3G52380	contig_11712|arrow|pilon_1292_A_T	205	331	2	211	3.46276768098174e-60	1.07881809428928e-58	3.78428731758071e-33	2.60298721884058e-31	cis plus trans
MSTRG.3246	AT3G52380	contig_11712|arrow|pilon_1307_A_G	173	275	0	155	4.37905770101512e-47	1.00916230880835e-45	9.23290044247815e-28	4.88950689891222e-26	cis plus trans
MSTRG.3246	AT3G52380	contig_11712|arrow|pilon_1322_G_T	133	232	0	136	2.29588740394977e-41	4.55168588235455e-40	2.02373396609189e-22	7.96625818092619e-21	cis plus trans
MSTRG.3246	AT3G52380	contig_11712|arrow|pilon_1345_C_T	57	223	0	142	3.58732406867153e-43	7.47125341356501e-42	1.19800713483606e-11	2.05862362016025e-10	cis plus trans
MSTRG.3247	AT3G52420	contig_11712|arrow|pilon_22019_T_C	23	21	17	34	0.0240929076984494	0.0426002991736265	0.0949797342495179	0.215866296083372	only cis
MSTRG.3247	AT3G52420	contig_11712|arrow|pilon_22055_G_T	34	21	25	46	0.0169946525734364	0.0311469706018622	0.00394914819421596	0.0167032335871248	cis plus trans
MSTRG.3246	AT3G52380	contig_11712|arrow|pilon_319_T_C	68	303	42	129	1.7408982267657e-11	9.75943136533027e-11	0.107582417028448	0.236558826302271	only cis
MSTRG.3246	AT3G52380	contig_11712|arrow|pilon_351_T_G	137	310	94	129	0.0225842670575692	0.0402702672005875	0.00341386715987229	0.0147633130348819	cis plus trans
MSTRG.3246	AT3G52380	contig_11712|arrow|pilon_424_C_T	286	318	257	126	1.97616696685737e-11	1.10350454212058e-10	1.33911165356922e-09	1.85617004720893e-08	cis plus trans
MSTRG.3246	AT3G52380	contig_11712|arrow|pilon_603_T_C	358	323	361	204	3.97891946354777e-11	2.17061916933851e-10	5.58644491483761e-05	0.00038793815466787	cis plus trans
MSTRG.3246	AT3G52380	contig_11712|arrow|pilon_748_C_A	363	347	319	255	0.00849246969253594	0.016682408952264	0.115623017612088	0.249524324404175	only cis
MSTRG.3246	AT3G52380	contig_11712|arrow|pilon_830_G_A	472	409	403	276	1.24156328039003e-06	4.44278802394873e-06	0.0236391408544287	0.0735044339056615	only cis
MSTRG.3246	AT3G52380	contig_11712|arrow|pilon_987_T_C	362	419	0	593	6.16939485466358e-179	1.06622658931934e-176	2.07648284305218e-110	1.13077419848308e-107	cis plus trans
MSTRG.3258	AT1G22740	contig_11716|arrow|pilon_12689_C_T	73	72	25	62	9.06079859652179e-05	0.000253289189831173	0.00154234601005432	0.00746343003034435	cis plus trans
MSTRG.3258	AT1G22740	contig_11716|arrow|pilon_12969_C_G	373	169	393	162	3.74412447957487e-23	3.99490469148222e-22	0.510692556043851	0.695617652300984	only cis
MSTRG.3258	AT1G22740	contig_11716|arrow|pilon_12978_A_G	438	177	437	178	4.31749532025849e-26	5.19211193475985e-25	1	1	only cis
MSTRG.3258	AT1G22740	contig_11716|arrow|pilon_13008_C_G	443	169	447	176	3.91761445255857e-28	5.08405597153125e-27	0.849119530765894	0.946524281557177	only cis
MSTRG.3258	AT1G22740	contig_11716|arrow|pilon_13029_C_T	318	159	0	467	5.24834070903713e-141	5.69032907122795e-139	1.17061344927927e-130	9.1809813180458e-128	cis plus trans
MSTRG.3258	AT1G22740	contig_11716|arrow|pilon_13314_C_A	334	163	282	152	4.42970371927595e-10	2.22168739451914e-09	0.488010128567046	0.675396357984309	only cis
MSTRG.3258	AT1G22740	contig_11716|arrow|pilon_13439_C_T	245	106	195	118	1.58756783260062e-05	4.93187364335486e-05	0.0483848085332089	0.129511669577372	only cis
MSTRG.3258	AT1G22740	contig_11716|arrow|pilon_13645_A_G	289	136	255	100	9.63345561042516e-17	7.52676960305817e-16	0.273267990684379	0.460571237154843	only cis
MSTRG.3258	AT1G22740	contig_11716|arrow|pilon_13876_A_G	181	123	146	85	7.21737499318664e-05	0.000204711696193202	0.420730873307137	0.614551718653383	only cis
MSTRG.3258	AT1G22740	contig_11716|arrow|pilon_14006_G_A	181	96	138	60	2.97733464373669e-08	1.26611517637542e-07	0.32408235303366	0.517307966636188	only cis
MSTRG.3258	AT1G22740	contig_11716|arrow|pilon_14045_G_C	101	65	0	101	7.88860905221008e-31	1.11782922595776e-29	3.41156643086312e-29	1.95132675414755e-27	cis plus trans
MSTRG.3258	AT1G22740	contig_11716|arrow|pilon_14048_C_A	97	42	0	96	2.52435489670725e-29	3.40582583011338e-28	9.1873924060315e-33	6.20703843970974e-31	cis plus trans
MSTRG.3258	AT1G22740	contig_11716|arrow|pilon_14056_A_T	76	55	0	67	1.35525271560689e-20	1.28574823572753e-19	3.938183850435e-19	1.2640466487376e-17	cis plus trans
MSTRG.3259	AT1G22630	contig_11716|arrow|pilon_17001_T_G	32	121	0	111	7.70371977754898e-34	1.21366386176672e-32	7.22739710648074e-09	9.16259728576938e-08	cis plus trans
MSTRG.3259	AT1G22630	contig_11716|arrow|pilon_17366_A_G	944	655	875	524	5.11191561579588e-21	4.94765547015351e-20	0.0513945389318789	0.135832764632654	only cis
MSTRG.3259	AT1G22630	contig_11716|arrow|pilon_17533_G_A	864	568	356	439	0.00360825129544772	0.00765368477348882	1.96150621509299e-12	3.65440902926702e-11	cis plus trans
MSTRG.3259	AT1G22630	contig_11716|arrow|pilon_17562_T_C	769	582	0	882	6.20260064581053e-266	2.19924102357806e-263	5.69078594013444e-224	1.19019076555777e-220	cis plus trans
MSTRG.3259	AT1G22630	contig_11716|arrow|pilon_17572_T_C	823	542	633	392	5.04832177490319e-14	3.36389281532301e-13	0.471852447669497	0.661060675411266	only cis
MSTRG.3259	AT1G22630	contig_11716|arrow|pilon_17646_T_A	305	269	0	591	2.46775794186543e-178	4.2395200099126e-176	3.2332071917213e-119	2.08295043138441e-116	cis plus trans
MSTRG.3260	AT1G22620	contig_11716|arrow|pilon_20955_T_C	45	28	44	21	0.00591843325261931	0.0119999323383854	0.481268055373528	0.669229622876702	only cis
MSTRG.3260	AT1G22620	contig_11716|arrow|pilon_20957_C_G	34	29	0	56	2.7755575615629e-17	2.22793378658127e-16	1.43405282201931e-12	2.70837231635629e-11	cis plus trans
MSTRG.3260	AT1G22620	contig_11716|arrow|pilon_21147_A_G	27	32	0	65	5.42101086242753e-20	4.99744893666829e-19	3.36611067820512e-11	5.52690938515306e-10	cis plus trans
MSTRG.3260	AT1G22620	contig_11716|arrow|pilon_21228_T_C	29	36	0	69	3.38813178901719e-21	3.30028964118314e-20	1.20305462172038e-11	2.06705095137333e-10	cis plus trans
MSTRG.3260	AT1G22620	contig_11716|arrow|pilon_21276_T_C	39	35	57	18	7.24415651377444e-06	2.35763059549012e-05	0.00363684423843348	0.015574957865807	cis plus trans
MSTRG.3260	AT1G22620	contig_11716|arrow|pilon_21329_T_C	24	33	0	49	3.55271367880051e-15	2.52929727811555e-14	2.80743710650318e-08	3.31971846445729e-07	cis plus trans
MSTRG.3260	AT1G22620	contig_11716|arrow|pilon_21449_T_C	32	24	0	52	4.44089209850065e-16	3.33468986285009e-15	1.67832513053079e-12	3.14623826009051e-11	cis plus trans
MSTRG.3260	AT1G22620	contig_11716|arrow|pilon_21467_T_C	34	23	0	49	3.55271367880051e-15	2.52929727811555e-14	8.67787734973689e-13	1.6701731161152e-11	cis plus trans
MSTRG.3260	AT1G22620	contig_11716|arrow|pilon_22054_A_C	58	42	54	29	0.00803670637785699	0.0158299991903549	0.362761378950954	0.557870223861153	only cis
MSTRG.3260	AT1G22620	contig_11716|arrow|pilon_22187_A_G	51	38	49	26	0.0105821170517053	0.0203696825303063	0.336498366305674	0.530406137967554	only cis
MSTRG.3260	AT1G22620	contig_11716|arrow|pilon_22301_A_G	30	37	0	77	1.32348898008485e-23	1.43225625217146e-22	1.21433380410422e-12	2.30760201391198e-11	cis plus trans
MSTRG.3260	AT1G22620	contig_11716|arrow|pilon_22312_T_C	29	39	0	77	1.32348898008485e-23	1.43225625217146e-22	5.12609465484214e-12	9.15748444597195e-11	cis plus trans
MSTRG.3260	AT1G22620	contig_11716|arrow|pilon_22333_C_G	34	44	0	72	4.23516473627151e-22	4.29616468386479e-21	2.59950286922377e-12	4.78179298349029e-11	cis plus trans
MSTRG.3260	AT1G22620	contig_11716|arrow|pilon_22346_C_T	42	46	52	36	0.109295429777315	0.162487594358748	0.173672303613544	0.335095684861576	no cis no trans
MSTRG.3260	AT1G22620	contig_11716|arrow|pilon_22365_A_T	45	47	77	34	5.49481625027145e-05	0.000158825349168854	0.00393271030139919	0.016643952457171	cis plus trans
MSTRG.3260	AT1G22620	contig_11716|arrow|pilon_22366_C_T	45	47	77	34	5.49481625027145e-05	0.000158825349168854	0.00393271030139919	0.016643952457171	cis plus trans
MSTRG.3260	AT1G22620	contig_11716|arrow|pilon_22643_A_T	68	53	99	39	3.37426414225212e-07	1.28955689646255e-06	0.0096578222069503	0.0354246159383573	cis plus trans
MSTRG.3260	AT1G22620	contig_11716|arrow|pilon_22661_A_T	45	56	0	100	1.57772181044201e-30	2.21478070761748e-29	9.71252759858569e-17	2.59797061209324e-15	cis plus trans
MSTRG.3260	AT1G22620	contig_11716|arrow|pilon_22684_G_A	49	56	0	108	6.16297582203912e-33	9.40737124923464e-32	4.95866049361434e-19	1.57894822853705e-17	cis plus trans
MSTRG.3260	AT1G22620	contig_11716|arrow|pilon_22688_T_A	51	58	2	36	5.39876054972411e-09	2.46898981514859e-08	1.12920362688858e-06	1.0673625872317e-05	cis plus trans
MSTRG.3260	AT1G22620	contig_11716|arrow|pilon_22765_G_A	49	38	0	93	2.01948391736579e-28	2.64239463805548e-27	1.69939039384614e-20	5.95814694717062e-19	cis plus trans
MSTRG.3260	AT1G22620	contig_11716|arrow|pilon_23052_C_T	94	55	114	31	2.34978579550102e-12	1.40383042170547e-11	0.00464780884363247	0.0191738557049758	cis plus trans
MSTRG.3260	AT1G22620	contig_11716|arrow|pilon_23182_A_T	109	59	131	39	7.92224780667249e-13	4.89280004593469e-12	0.0164057381845377	0.0546727864506491	only cis
MSTRG.3260	AT1G22620	contig_11716|arrow|pilon_23321_A_G	51	47	0	108	6.16297582203912e-33	9.40737124923464e-32	3.11727668759376e-21	1.15022010102267e-19	cis plus trans
MSTRG.3262	AT1G22520	contig_11716|arrow|pilon_35606_A_G	46	49	30	51	0.0256543579716963	0.045048243466179	0.169280309245455	0.329258449542442	only cis
MSTRG.3265	AT1G78300	contig_11716|arrow|pilon_52776_A_T	60	136	44	242	2.70837524549052e-34	4.33499249447084e-33	0.000112552817591213	0.00073396776970534	cis plus trans
MSTRG.3265	AT1G78300	contig_11716|arrow|pilon_52789_A_C	71	158	59	287	4.2367625985272e-37	7.41004694983471e-36	0.000150826936983934	0.000954509689480094	cis plus trans
MSTRG.3265	AT1G78300	contig_11716|arrow|pilon_52804_C_T	125	193	136	332	5.61326684867171e-20	5.17005952045548e-19	0.00333476116763926	0.0144667382937278	cis plus trans
MSTRG.3265	AT1G78300	contig_11716|arrow|pilon_52807_G_A	142	189	153	330	5.49653822237861e-16	4.10707779388617e-15	0.00139363086524441	0.00683222844586752	cis plus trans
MSTRG.3265	AT1G78300	contig_11716|arrow|pilon_52944_A_G	207	199	222	335	1.92540910013219e-06	6.74337107637551e-06	0.000642951846325251	0.00346868062325136	cis plus trans
MSTRG.3265	AT1G78300	contig_11716|arrow|pilon_53018_A_G	209	174	215	279	0.00454132721846722	0.00947673872183513	0.00135640723722801	0.00667468362535421	cis plus trans
MSTRG.3265	AT1G78300	contig_11716|arrow|pilon_53505_A_T	148	146	153	237	2.46387000785044e-05	7.50709661471802e-05	0.00402658035290784	0.0169765041529677	cis plus trans
MSTRG.3265	AT1G78300	contig_11716|arrow|pilon_53516_C_T	167	150	178	224	0.0246859543598678	0.0435922882455937	0.0291980488684344	0.0871502695903636	only cis
MSTRG.3265	AT1G78300	contig_11716|arrow|pilon_53620_C_G	102	86	104	139	0.0289674944021063	0.0502508793296335	0.0198118030419546	0.0638274168995474	no cis no trans
MSTRG.3265	AT1G78300	contig_11716|arrow|pilon_53893_C_A	111	89	84	100	0.26875982532444	0.352032363943476	0.0658061655854442	0.163807668215719	no cis no trans
MSTRG.3265	AT1G78300	contig_11716|arrow|pilon_53905_T_C	101	87	69	96	0.0426331828844408	0.0707394562488015	0.0326199384431555	0.0950403936360455	no cis no trans
MSTRG.3265	AT1G78300	contig_11716|arrow|pilon_53909_C_A	98	85	77	96	0.170971863701267	0.239441579523754	0.0910888208455529	0.209324277392246	no cis no trans
MSTRG.3265	AT1G78300	contig_11716|arrow|pilon_53927_C_T	86	73	64	87	0.0730491594416182	0.113999536609969	0.0415316011827949	0.114800387593387	no cis no trans
MSTRG.3265	AT1G78300	contig_11716|arrow|pilon_53939_C_T	81	77	62	91	0.0232801169641268	0.0413719985588731	0.0686407554946896	0.169183350493322	only cis
MSTRG.3265	AT1G78300	contig_11716|arrow|pilon_54041_C_A	69	79	64	67	0.861368931051156	0.913779765577668	0.720260867953088	0.857330069149205	no cis no trans
MSTRG.3265	AT1G78300	contig_11716|arrow|pilon_54133_C_A	51	99	44	60	0.140956288212309	0.201908392432677	0.189472984410728	0.356637148579951	no cis no trans
MSTRG.3288	AT5G26240	contig_11720|arrow|pilon_109944_A_T	29	60	32	59	0.00610552107452478	0.0123442283224557	0.754310021316527	0.878539864782666	only cis
MSTRG.3288	AT5G26240	contig_11720|arrow|pilon_110003_T_A	29	61	32	60	0.00460910546145925	0.00958615550965949	0.754941326880035	0.878990603661006	only cis
MSTRG.3288	AT5G26240	contig_11720|arrow|pilon_110709_C_T	44	47	47	54	0.550708913598272	0.637982889766658	0.885054629913573	0.958541583606007	no cis no trans
MSTRG.3288	AT5G26240	contig_11720|arrow|pilon_110727_A_G	54	49	59	56	0.852155526629713	0.906217478941837	0.8926586832748	0.96129757788667	no cis no trans
MSTRG.3288	AT5G26240	contig_11720|arrow|pilon_110730_G_A	58	50	59	56	0.852155526629713	0.906217478941837	0.788729626306219	0.902109140558213	no cis no trans
MSTRG.3288	AT5G26240	contig_11720|arrow|pilon_110742_G_C	62	49	62	59	0.855821599211081	0.908810178156311	0.511756836644764	0.696478684767947	no cis no trans
MSTRG.3288	AT5G26240	contig_11720|arrow|pilon_110811_A_G	64	39	54	39	0.146177028647153	0.208463804360487	0.66126373841466	0.814845069621783	no cis no trans
MSTRG.3288	AT5G26240	contig_11720|arrow|pilon_110814_C_T	64	39	54	38	0.117370158831344	0.172638571509453	0.661354510379776	0.814934362866591	no cis no trans
MSTRG.3288	AT5G26240	contig_11720|arrow|pilon_111009_C_T	60	30	69	28	3.80379480575532e-05	0.000112463239284506	0.530472867809921	0.712701763141409	only cis
MSTRG.3288	AT5G26240	contig_11720|arrow|pilon_111510_C_T	76	45	72	52	0.0875527668901701	0.13402764681023	0.513836906587065	0.698308551448603	no cis no trans
MSTRG.3288	AT5G26240	contig_11720|arrow|pilon_111699_A_C	66	47	79	38	0.000189302626687685	0.000504209537738523	0.172768641787012	0.333890535833843	only cis
MSTRG.3288	AT5G26240	contig_11720|arrow|pilon_112453_G_A	51	27	44	20	0.00368996427654005	0.00780830334305851	0.72214602683595	0.858688642134021	only cis
MSTRG.3288	AT5G26240	contig_11720|arrow|pilon_112835_A_T	48	29	47	18	0.000422130323475203	0.00106031478191156	0.217130840789779	0.392616460800074	only cis
MSTRG.3284	AT5G26230	contig_11720|arrow|pilon_120329_C_G	42	23	25	39	0.103421878316081	0.154960470942815	0.00479428427836872	0.0196794811242398	only trans
MSTRG.3284	AT5G26230	contig_11720|arrow|pilon_120389_A_C	65	38	22	69	8.18719936584363e-07	2.99375789506025e-06	6.06116326365044e-08	6.86939770214507e-07	cis plus trans
MSTRG.3284	AT5G26230	contig_11720|arrow|pilon_120416_G_C	72	41	30	77	6.27761029659055e-06	2.06311925367954e-05	1.13563706204976e-07	1.23956318574494e-06	cis plus trans
MSTRG.3284	AT5G26230	contig_11720|arrow|pilon_120542_C_G	55	42	35	77	8.98022037045207e-05	0.000251265437691866	0.000262849662764906	0.00157001539668629	cis plus trans
MSTRG.3284	AT5G26230	contig_11720|arrow|pilon_120557_T_C	52	52	25	88	2.06197459528103e-09	9.78241475016142e-09	1.97609485244147e-05	0.000150397274437517	cis plus trans
MSTRG.3284	AT5G26230	contig_11720|arrow|pilon_120620_T_A	30	53	30	87	1.28271346963214e-07	5.13074721683975e-07	0.119749648853793	0.25610896000655	only cis
MSTRG.3284	AT5G26230	contig_11720|arrow|pilon_120621_G_T	27	55	30	88	8.55353870715609e-08	3.47724552732827e-07	0.267775257553161	0.454066009920203	only cis
MSTRG.3284	AT5G26230	contig_11720|arrow|pilon_120647_T_C	59	49	47	78	0.00704731654256612	0.0140536337033258	0.0120838471490257	0.0425318999567988	cis plus trans
MSTRG.3284	AT5G26230	contig_11720|arrow|pilon_120710_G_A	77	39	42	56	0.188846719808903	0.260922211371454	0.00087496656677201	0.00455142204182474	only trans
MSTRG.3284	AT5G26230	contig_11720|arrow|pilon_120750_C_A	70	34	32	64	0.00142449609464911	0.0032647916608071	2.43207156843514e-06	2.17980135376254e-05	cis plus trans
MSTRG.3284	AT5G26230	contig_11720|arrow|pilon_120852_T_C	39	41	17	75	7.29289857642048e-10	3.59633303945005e-09	3.66669077163911e-05	0.000264436021271599	cis plus trans
MSTRG.3284	AT5G26230	contig_11720|arrow|pilon_120959_C_T	51	61	32	116	2.19728560767816e-12	1.31413688407488e-11	5.25022850515547e-05	0.000366707916049795	cis plus trans
MSTRG.3284	AT5G26230	contig_11720|arrow|pilon_121115_C_T	120	56	82	109	0.0596478211488886	0.0954715774420471	1.27554517437574e-06	1.19602956019495e-05	only trans
MSTRG.3284	AT5G26230	contig_11720|arrow|pilon_121172_G_A	150	61	94	119	0.09985622548649	0.15032027000751	1.92101948575997e-08	2.31847788718354e-07	only trans
MSTRG.3284	AT5G26230	contig_11720|arrow|pilon_121279_T_C	24	35	15	78	1.93930979952607e-11	1.08304898552557e-10	0.00109428443376567	0.00552807856725793	cis plus trans
MSTRG.3284	AT5G26230	contig_11720|arrow|pilon_121280_T_C	24	31	15	60	1.58779907453794e-07	6.27729156340737e-07	0.00627557659452724	0.0246938480334742	cis plus trans
MSTRG.3272	AT5G26751	contig_11720|arrow|pilon_16713_A_T	47	45	47	31	0.0887824252220797	0.135387264499415	0.278953972856236	0.467052312018272	no cis no trans
MSTRG.3272	AT5G26751	contig_11720|arrow|pilon_16779_G_T	74	39	67	18	8.41231521206031e-08	3.42349914251893e-07	0.0565483586952361	0.14615220539339	only cis
MSTRG.3272	AT5G26751	contig_11720|arrow|pilon_16789_C_A	81	38	67	18	8.41231521206031e-08	3.42349914251893e-07	0.111627192563358	0.243056438705196	only cis
MSTRG.3272	AT5G26751	contig_11720|arrow|pilon_16815_G_A	100	35	87	23	6.04117180963698e-10	2.99544895092394e-09	0.369732675467084	0.564916014610843	only cis
MSTRG.3272	AT5G26751	contig_11720|arrow|pilon_16881_G_A	129	48	119	36	1.43574383871197e-11	8.10161717450088e-11	0.449168839822516	0.641011614904351	only cis
MSTRG.3272	AT5G26751	contig_11720|arrow|pilon_16902_T_C	133	49	136	47	3.15477691292616e-11	1.73519343494859e-10	0.812844613797914	0.920839303760823	only cis
MSTRG.3272	AT5G26751	contig_11720|arrow|pilon_16914_A_G	132	47	136	49	1.16655482946025e-10	6.14597352723814e-10	1	1	only cis
MSTRG.3272	AT5G26751	contig_11720|arrow|pilon_17103_G_A	144	66	126	46	8.48998967799914e-10	4.1603515244741e-09	0.366317861331523	0.561434245471826	only cis
MSTRG.3272	AT5G26751	contig_11720|arrow|pilon_17393_A_G	136	52	148	36	2.51186964112982e-17	2.02573709646699e-16	0.0686904826970876	0.169261916322895	only cis
MSTRG.3272	AT5G26751	contig_11720|arrow|pilon_17432_T_C	142	58	158	44	2.78482978249639e-16	2.1208296009408e-15	0.10886854155482	0.238533828200722	only cis
MSTRG.3272	AT5G26751	contig_11720|arrow|pilon_17468_G_A	120	61	143	56	5.80627609009043e-10	2.884032273035e-09	0.266464966937263	0.452580849763859	only cis
MSTRG.3272	AT5G26751	contig_11720|arrow|pilon_17631_C_T	62	64	69	60	0.481354105257566	0.573327029569525	0.532011041069056	0.713937484429721	no cis no trans
MSTRG.3272	AT5G26751	contig_11720|arrow|pilon_17639_A_T	72	63	79	57	0.0713532679532622	0.111611246247627	0.464194452290517	0.654359508216118	no cis no trans
MSTRG.3272	AT5G26751	contig_11720|arrow|pilon_17772_A_G	106	58	119	57	3.41846787684926e-06	1.15962408227413e-05	0.568600016332537	0.743580423714835	only cis
MSTRG.3272	AT5G26751	contig_11720|arrow|pilon_17778_C_G	111	59	126	59	9.38460238219326e-07	3.40229263954761e-06	0.652031054126088	0.807416952469016	only cis
MSTRG.3272	AT5G26751	contig_11720|arrow|pilon_17784_G_T	115	58	131	56	4.16237547111212e-08	1.7467887337096e-07	0.497243151935668	0.683683276922561	only cis
MSTRG.3272	AT5G26751	contig_11720|arrow|pilon_17820_T_G	140	57	156	51	1.43237163695354e-13	9.26674968874422e-13	0.368675817953191	0.563844492390757	only cis
MSTRG.3272	AT5G26751	contig_11720|arrow|pilon_18029_T_C	156	74	178	44	2.65214380853819e-20	2.48621684335675e-19	0.00372497116414504	0.015895758456593	cis plus trans
MSTRG.3272	AT5G26751	contig_11720|arrow|pilon_18036_A_C	147	75	173	54	1.01428105752101e-15	7.46290139855198e-15	0.0217912392414207	0.0689333817858827	only cis
MSTRG.3272	AT5G26751	contig_11720|arrow|pilon_18038_A_G	148	73	173	52	2.22704247322808e-16	1.70530761046944e-15	0.0207095670611717	0.0661353782983121	only cis
MSTRG.3272	AT5G26751	contig_11720|arrow|pilon_18043_C_G	130	72	138	52	3.50155988702325e-10	1.77151219117664e-09	0.0830465849285325	0.195331512606376	only cis
MSTRG.3272	AT5G26751	contig_11720|arrow|pilon_18175_T_A	92	78	101	88	0.382784594250399	0.473510505076169	0.915892667987975	0.973903401230722	no cis no trans
MSTRG.3272	AT5G26751	contig_11720|arrow|pilon_18202_T_C	60	76	69	80	0.412742558824142	0.503759142066317	0.722365786844198	0.858801350549083	no cis no trans
MSTRG.3272	AT5G26751	contig_11720|arrow|pilon_18205_C_T	54	77	67	83	0.220544837694416	0.297870833835704	0.629267680537952	0.78965712195648	no cis no trans
MSTRG.3271	AT5G26600	contig_11720|arrow|pilon_19768_C_A	102	32	161	47	8.37467484166746e-16	6.20369052782809e-15	0.793894075923481	0.905796603461719	only cis
MSTRG.3267	AT5G26800	contig_11720|arrow|pilon_6367_A_T	58	62	54	11	6.0275390343094e-08	2.48998978187432e-07	3.56892447679763e-06	3.10969642749782e-05	cis plus trans
MSTRG.3267	AT5G26800	contig_11720|arrow|pilon_6404_A_G	42	61	37	15	0.00318525344777677	0.00683723898608069	0.000373108810826193	0.00214435307507126	cis plus trans
MSTRG.3280	AT5G26740	contig_11720|arrow|pilon_87939_C_A	42	46	42	34	0.422191104992317	0.514030475763429	0.351643210681553	0.546311971430278	no cis no trans
MSTRG.3280	AT5G26740	contig_11720|arrow|pilon_88027_G_A	61	38	79	24	4.98076296825717e-08	2.07448892630519e-07	0.0226415183589579	0.0710623300389929	only cis
MSTRG.3280	AT5G26740	contig_11720|arrow|pilon_88061_A_T	52	31	54	15	2.61284800359002e-06	8.99597944720312e-06	0.0506763734535691	0.134341554393558	only cis
MSTRG.3280	AT5G26740	contig_11720|arrow|pilon_88062_T_G	51	31	54	15	2.61284800359002e-06	8.99597944720312e-06	0.0350848104734889	0.100657135479497	only cis
MSTRG.3280	AT5G26740	contig_11720|arrow|pilon_88126_A_C	43	32	49	21	0.00109324497296861	0.00255229626137103	0.123862893244988	0.262380056577481	only cis
MSTRG.3280	AT5G26740	contig_11720|arrow|pilon_88138_G_A	47	30	57	18	7.24415651377444e-06	2.35763059549012e-05	0.0558058953861913	0.144679341626599	only cis
MSTRG.3280	AT5G26740	contig_11720|arrow|pilon_88201_A_G	42	33	52	18	5.84954731869587e-05	0.00016795509829162	0.0244261305600737	0.0754508000127076	only cis
MSTRG.3281	AT5G26742	contig_11720|arrow|pilon_92083_A_C	28	293	20	73	2.92014487697145e-08	1.24304058007396e-07	0.00148779696127423	0.00723464270932112	cis plus trans
MSTRG.3281	AT5G26742	contig_11720|arrow|pilon_92166_C_T	54	329	37	83	3.24315944541854e-05	9.6813763685595e-05	7.06838290101734e-05	0.000480399033609434	cis plus trans
MSTRG.3281	AT5G26742	contig_11720|arrow|pilon_92167_C_A	50	326	35	85	5.73296990285099e-06	1.89456616678236e-05	0.000140430247921612	0.000895824800960123	cis plus trans
MSTRG.3281	AT5G26742	contig_11720|arrow|pilon_92211_T_A	92	344	42	87	9.20661380268257e-05	0.000256704001710202	0.0093763599195097	0.0345697126702058	cis plus trans
MSTRG.3281	AT5G26742	contig_11720|arrow|pilon_92303_G_C	92	201	30	80	2.01837876822428e-06	7.04282761476115e-06	0.466332163772583	0.656244728971669	only cis
MSTRG.3281	AT5G26742	contig_11720|arrow|pilon_92576_C_T	282	377	171	129	0.0177793409142622	0.0324269669754214	5.0731823120825e-05	0.000355494739377641	cis plus trans
MSTRG.3281	AT5G26742	contig_11720|arrow|pilon_92716_C_G	171	362	109	119	0.551243564999412	0.638020716949974	5.48612392176354e-05	0.000381540750373867	only trans
MSTRG.3281	AT5G26742	contig_11720|arrow|pilon_92743_A_C	99	408	54	139	7.92952077171824e-10	3.89921018518379e-09	0.0185076034332374	0.0603641935551374	only cis
MSTRG.3281	AT5G26742	contig_11720|arrow|pilon_92748_G_A	73	400	44	134	9.05411205344146e-12	5.17420345445938e-11	0.00820948605377637	0.0308996049927997	cis plus trans
MSTRG.3281	AT5G26742	contig_11720|arrow|pilon_92874_T_G	20	438	10	142	5.04698857767092e-31	7.21186131948819e-30	0.28211893190883	0.470754956983816	only cis
MSTRG.3281	AT5G26742	contig_11720|arrow|pilon_92904_T_C	38	428	10	132	2.57473668987774e-28	3.35704442518583e-27	0.858879148677992	0.950447690922175	only cis
MSTRG.3281	AT5G26742	contig_11720|arrow|pilon_92916_C_T	42	438	10	147	2.19599058663278e-32	3.30656516659421e-31	0.403781355201623	0.598967622675406	only cis
MSTRG.3281	AT5G26742	contig_11720|arrow|pilon_93433_A_G	281	449	138	199	0.00105167888786228	0.00246686922773183	0.45866090002693	0.649815388305153	only cis
MSTRG.3281	AT5G26742	contig_11720|arrow|pilon_93445_G_A	258	446	119	186	0.000148778010987934	0.000403746093003699	0.479431687264683	0.66762817096863	only cis
MSTRG.3281	AT5G26742	contig_11720|arrow|pilon_93484_T_C	264	395	173	168	0.828550115455104	0.886490940717918	0.00155621955784731	0.00752299638796019	only trans
MSTRG.3281	AT5G26742	contig_11720|arrow|pilon_93493_T_G	265	346	175	154	0.27015965562985	0.353833801442038	0.00492581320391235	0.0201387986980023	only trans
MSTRG.3281	AT5G26742	contig_11720|arrow|pilon_93499_A_T	282	348	180	154	0.171238255477299	0.239796037007633	0.00819796382078813	0.0308648977191773	only trans
MSTRG.3281	AT5G26742	contig_11720|arrow|pilon_93529_A_C	401	401	257	178	0.000177380412238322	0.000475341031915842	0.00234646953370733	0.0107052155145196	cis plus trans
MSTRG.3281	AT5G26742	contig_11720|arrow|pilon_93718_T_C	555	521	346	214	2.68729743777472e-08	1.14839410686675e-07	8.49380833257096e-05	0.000567915946191439	cis plus trans
MSTRG.3281	AT5G26742	contig_11720|arrow|pilon_93805_T_C	816	550	549	234	5.25718587030353e-30	7.27043563740437e-29	1.57013820325931e-06	1.45172394909116e-05	cis plus trans
MSTRG.3281	AT5G26742	contig_11720|arrow|pilon_93829_A_C	875	570	586	258	4.00865046127794e-30	5.56288431018904e-29	2.21586265652079e-05	0.000167225668915312	cis plus trans
MSTRG.3281	AT5G26742	contig_11720|arrow|pilon_93919_T_G	679	419	423	211	2.68870174219832e-17	2.16495848518523e-16	0.043297124864326	0.118699573900215	only cis
MSTRG.3281	AT5G26742	contig_11720|arrow|pilon_95120_G_A	862	1021	630	599	0.392146445814006	0.483062266421168	0.00294763348574011	0.0130233923425899	only trans
MSTRG.3281	AT5G26742	contig_11720|arrow|pilon_95202_T_G	190	935	158	575	1.83330517651672e-56	5.2617827509537e-55	0.0126306042560212	0.0441109815731022	cis plus trans
MSTRG.3281	AT5G26742	contig_11720|arrow|pilon_95205_T_C	169	930	131	575	3.60321251410569e-67	1.29572886792444e-65	0.0804271232631406	0.190680780229029	only cis
MSTRG.3281	AT5G26742	contig_11720|arrow|pilon_95206_A_G	168	832	131	518	2.57528534768984e-55	7.19668577149058e-54	0.0889351581747011	0.205583131624158	only cis
MSTRG.3281	AT5G26742	contig_11720|arrow|pilon_95253_G_C	25	876	20	513	7.25978679783138e-125	6.47898931977891e-123	0.347389306719994	0.541808826313205	only cis
MSTRG.3281	AT5G26742	contig_11720|arrow|pilon_95393_G_A	46	559	44	247	1.92452910284576e-35	3.2110864874849e-34	0.000799241087766395	0.00420572061458871	cis plus trans
MSTRG.3283	AT5G26667	contig_11720|arrow|pilon_96575_C_A	96	68	158	140	0.32473508238053	0.413622558437134	0.282700553679933	0.471447456502616	no cis no trans
MSTRG.3283	AT5G26667	contig_11720|arrow|pilon_96576_C_T	96	68	156	140	0.383318991839103	0.47411466571794	0.241652665080747	0.423340266405311	no cis no trans
MSTRG.3283	AT5G26667	contig_11720|arrow|pilon_97610_C_T	223	154	344	243	3.51971471400961e-05	0.000104541742613924	0.893397577695271	0.961565825901263	only cis
MSTRG.3283	AT5G26667	contig_11720|arrow|pilon_97657_T_C	233	165	353	261	0.000234393838222095	0.00061274098146826	0.745032448676754	0.872804140710587	only cis
MSTRG.3283	AT5G26667	contig_11720|arrow|pilon_98055_G_A	105	137	133	173	0.0256212490627624	0.0450279106962135	1	1	only cis
MSTRG.3283	AT5G26667	contig_11720|arrow|pilon_98121_C_T	76	107	87	109	0.133408145192492	0.192471842285262	0.604467495351655	0.77059072771581	no cis no trans
MSTRG.3283	AT5G26667	contig_11720|arrow|pilon_98329_A_G	126	107	151	93	0.000247619568225795	0.000645607549749701	0.0948855716468013	0.215710040624756	only cis
MSTRG.3283	AT5G26667	contig_11720|arrow|pilon_98573_G_T	72	135	91	93	0.941259034729477	0.974433628244542	0.00398640430343782	0.0168366313107237	only trans
MSTRG.3289	AT1G50380	contig_11725|arrow|pilon_1803_G_A	36	41	47	26	0.0186177514331946	0.0338044279290975	0.0337918012923368	0.0977383811896625	only cis
MSTRG.3289	AT1G50380	contig_11725|arrow|pilon_2020_G_A	33	46	40	28	0.181810054535594	0.252383962060651	0.0476379229312437	0.127927742384995	no cis no trans
MSTRG.3289	AT1G50380	contig_11725|arrow|pilon_2053_T_C	39	48	52	36	0.109295429777315	0.162487594358748	0.0699770852272233	0.171640800717583	no cis no trans
MSTRG.3289	AT1G50380	contig_11725|arrow|pilon_2093_T_G	36	44	49	28	0.0220334587648221	0.0393742279130782	0.0248572912177572	0.0765189282694454	only cis
MSTRG.3289	AT1G50380	contig_11725|arrow|pilon_2116_A_T	38	42	54	20	9.61298658236538e-05	0.000267162345828515	0.00171779973113956	0.00819128380481104	cis plus trans
MSTRG.3289	AT1G50380	contig_11725|arrow|pilon_2208_A_T	39	52	40	24	0.0599411895669994	0.09571501582579	0.0221082442258463	0.0697206865381916	no cis no trans
MSTRG.3289	AT1G50380	contig_11725|arrow|pilon_2239_C_A	53	58	49	26	0.0105821170517053	0.0203696825303063	0.0240660110138631	0.0745506489943024	only cis
MSTRG.3289	AT1G50380	contig_11725|arrow|pilon_2242_A_G	46	57	44	24	0.0205269337137071	0.0369497097043914	0.012375483388026	0.0433732515420194	cis plus trans
MSTRG.3289	AT1G50380	contig_11725|arrow|pilon_2243_G_A	44	56	42	24	0.0355827244522318	0.0603595470069719	0.0171855653015812	0.056813702536101	no cis no trans
MSTRG.3289	AT1G50380	contig_11725|arrow|pilon_2254_C_T	50	60	49	29	0.0307864958213999	0.0530695258432128	0.0259187096516057	0.0791464528992672	no cis no trans
MSTRG.3289	AT1G50380	contig_11725|arrow|pilon_2623_T_C	62	49	57	42	0.159069651881238	0.224944951330056	0.88916157994768	0.95988896213897	no cis no trans
MSTRG.3289	AT1G50380	contig_11725|arrow|pilon_2668_T_C	53	37	54	34	0.0422106116224041	0.0700826208062579	0.761338563119592	0.883225932964815	no cis no trans
MSTRG.3289	AT1G50380	contig_11725|arrow|pilon_3166_C_G	42	39	59	38	0.041729321201286	0.0694281107410578	0.287642180852738	0.476996989859343	no cis no trans
MSTRG.3289	AT1G50380	contig_11725|arrow|pilon_3169_G_A	44	35	62	34	0.00557299776216455	0.0113645305588792	0.277056124560418	0.464957463416552	only cis
MSTRG.3295	AT1G50450	contig_11725|arrow|pilon_32429_A_C	89	89	96	149	0.000857031704087552	0.00204445710624476	0.029227640531612	0.0872133405871633	only cis
MSTRG.3289	AT1G50380	contig_11725|arrow|pilon_3276_G_T	48	51	52	47	0.687885343579691	0.766483511413252	0.669911444325554	0.821743275684757	no cis no trans
MSTRG.3295	AT1G50450	contig_11725|arrow|pilon_32955_G_A	129	100	166	122	0.0111550568138836	0.0213625518380296	0.788849225171612	0.902216291808982	only cis
MSTRG.3295	AT1G50450	contig_11725|arrow|pilon_33077_G_C	92	109	116	149	0.0491230670286799	0.0803948997441681	0.706952334582098	0.848494497914168	no cis no trans
MSTRG.3295	AT1G50450	contig_11725|arrow|pilon_33083_T_C	93	111	121	155	0.046796177336752	0.0770867717831303	0.711233564877807	0.851345851524577	no cis no trans
MSTRG.3295	AT1G50450	contig_11725|arrow|pilon_33140_C_T	119	106	138	145	0.72141315745359	0.792105389477061	0.372562379898269	0.567916683188154	no cis no trans
MSTRG.3295	AT1G50450	contig_11725|arrow|pilon_33146_G_A	114	97	133	137	0.855175118769176	0.908810178156311	0.312975141023034	0.505145276808671	no cis no trans
MSTRG.3295	AT1G50450	contig_11725|arrow|pilon_33357_T_C	113	63	163	95	2.74211553705506e-05	8.28074478491804e-05	0.839700479718897	0.94176060097734	only cis
MSTRG.3295	AT1G50450	contig_11725|arrow|pilon_33457_C_G	80	60	119	82	0.0109264285939894	0.0209999598317908	0.738234966850292	0.868565894836728	only cis
MSTRG.3295	AT1G50450	contig_11725|arrow|pilon_33687_T_A	85	83	101	64	0.00491635331097343	0.0101611817185595	0.0606256527282317	0.154061198132676	only cis
MSTRG.3295	AT1G50450	contig_11725|arrow|pilon_33875_T_C	75	89	101	83	0.209995538888173	0.28532814141683	0.107085512794669	0.235821810863511	no cis no trans
MSTRG.3295	AT1G50450	contig_11725|arrow|pilon_34027_G_C	41	78	49	72	0.0450517397257359	0.0743188167266463	0.353076189886548	0.54786280041284	no cis no trans
MSTRG.3295	AT1G50450	contig_11725|arrow|pilon_34030_C_T	39	84	47	75	0.0141704905971544	0.0264021965267292	0.286019744779617	0.475188890069739	only cis
MSTRG.3289	AT1G50380	contig_11725|arrow|pilon_3412_A_G	75	62	89	56	0.00765605279267816	0.0151295764800903	0.278544699580535	0.466575115786597	only cis
MSTRG.3295	AT1G50450	contig_11725|arrow|pilon_34638_A_C	57	64	44	57	0.232300464284739	0.311616201272252	0.684885473069491	0.832983327151545	no cis no trans
MSTRG.3295	AT1G50450	contig_11725|arrow|pilon_34668_A_C	61	66	49	70	0.0662913312527958	0.104519226048419	0.306028107879856	0.497578843107815	no cis no trans
MSTRG.3295	AT1G50450	contig_11725|arrow|pilon_34670_G_A	60	66	49	67	0.114083165408502	0.168557990774494	0.438878192799737	0.631471575384234	no cis no trans
MSTRG.3289	AT1G50380	contig_11725|arrow|pilon_3490_A_G	79	65	91	67	0.0669426392753511	0.105437561385694	0.644055125646502	0.80123924453591	no cis no trans
MSTRG.3289	AT1G50380	contig_11725|arrow|pilon_3547_A_G	68	63	82	75	0.632184878293339	0.717504405080917	1	1	no cis no trans
MSTRG.3289	AT1G50380	contig_11725|arrow|pilon_3571_C_T	65	65	79	80	1	1	1	1	no cis no trans
MSTRG.3289	AT1G50380	contig_11725|arrow|pilon_3600_C_T	45	69	59	80	0.0894523149944693	0.136359809907749	0.700376985302259	0.843978976844254	no cis no trans
MSTRG.3289	AT1G50380	contig_11725|arrow|pilon_3601_C_G	41	70	57	82	0.0413977946524008	0.0689783201146927	0.51813319769849	0.702051412403961	no cis no trans
MSTRG.3289	AT1G50380	contig_11725|arrow|pilon_3604_A_G	41	67	57	80	0.0597679819497061	0.0956320845679138	0.600675959907526	0.767808896086083	no cis no trans
MSTRG.3289	AT1G50380	contig_11725|arrow|pilon_3672_C_T	72	86	79	72	0.625503623889713	0.711499463689538	0.255972889813483	0.440204018605004	no cis no trans
MSTRG.3289	AT1G50380	contig_11725|arrow|pilon_3674_G_A	71	86	79	72	0.625503623889713	0.711499463689538	0.254183050971361	0.438064608195311	no cis no trans
MSTRG.3289	AT1G50380	contig_11725|arrow|pilon_3699_C_T	92	90	111	65	0.000651335908804381	0.00158601568681917	0.0190328190427515	0.0617977205515134	only cis
MSTRG.3289	AT1G50380	contig_11725|arrow|pilon_3703_A_G	94	91	114	64	0.000220070432747976	0.000578430425459486	0.0111884987203074	0.0399347298317835	cis plus trans
MSTRG.3289	AT1G50380	contig_11725|arrow|pilon_3739_A_G	106	100	131	70	2.01931035838164e-05	6.21371641059549e-05	0.00657251430779221	0.0256649249714035	cis plus trans
MSTRG.3289	AT1G50380	contig_11725|arrow|pilon_3957_C_T	88	82	114	60	5.16385093395615e-05	0.000149615548904427	0.0117106404983515	0.0414445408573331	cis plus trans
MSTRG.3289	AT1G50380	contig_11725|arrow|pilon_4113_T_G	115	94	163	96	3.74914275269767e-05	0.000111059003509945	0.0889382754507589	0.205587044354764	only cis
MSTRG.3289	AT1G50380	contig_11725|arrow|pilon_4123_A_G	127	97	180	100	2.01450649605635e-06	7.03441861106288e-06	0.0981417813920409	0.221161534259409	only cis
MSTRG.3289	AT1G50380	contig_11725|arrow|pilon_4311_T_C	164	114	215	127	2.25372880200895e-06	7.81904915708881e-06	0.362252408029	0.557310505754277	only cis
MSTRG.3289	AT1G50380	contig_11725|arrow|pilon_4380_G_A	149	86	163	95	2.74211553705506e-05	8.28074478491804e-05	1	1	only cis
MSTRG.3289	AT1G50380	contig_11725|arrow|pilon_4511_T_A	108	72	136	82	0.000310619217054365	0.000797927062568281	0.679388925150454	0.828882977963991	only cis
MSTRG.3289	AT1G50380	contig_11725|arrow|pilon_4550_G_T	93	56	126	62	3.52696376031028e-06	1.19393059649687e-05	0.421313418820664	0.615141121396539	only cis
MSTRG.3289	AT1G50380	contig_11725|arrow|pilon_4570_G_C	66	46	94	51	0.000446431177189573	0.00111696030980703	0.364856370179578	0.559924253411472	only cis
MSTRG.3289	AT1G50380	contig_11725|arrow|pilon_4581_A_C	61	41	89	44	0.00011857946685526	0.000324756780581792	0.275804828902901	0.463407217005271	only cis
MSTRG.3292	AT1G50480	contig_11725|arrow|pilon_49055_C_T	45	97	54	54	1	1	0.00407787700041891	0.017160188728121	only trans
MSTRG.3292	AT1G50480	contig_11725|arrow|pilon_49178_A_T	61	107	62	72	0.436990549085973	0.52913406848562	0.0987755342643805	0.222210872536429	no cis no trans
MSTRG.3292	AT1G50480	contig_11725|arrow|pilon_49591_C_A	80	116	79	77	0.936220401302314	0.969871429638739	0.0680806096512978	0.168177465701993	no cis no trans
MSTRG.3292	AT1G50480	contig_11725|arrow|pilon_49617_C_T	80	97	84	85	1	1	0.451091766598625	0.642808774117261	no cis no trans
MSTRG.3292	AT1G50480	contig_11725|arrow|pilon_49656_C_T	80	105	62	70	0.542507417919399	0.631207796279373	0.567020945130004	0.742272980733118	no cis no trans
MSTRG.3292	AT1G50480	contig_11725|arrow|pilon_49689_T_C	81	103	72	67	0.734539317272998	0.802555861962376	0.178056150956277	0.341278617428926	no cis no trans
MSTRG.3292	AT1G50480	contig_11725|arrow|pilon_49830_C_T	117	125	136	78	8.90907813001511e-05	0.00024940061219483	0.00131485460224065	0.00649768347355478	cis plus trans
MSTRG.3292	AT1G50480	contig_11725|arrow|pilon_49842_C_T	133	145	158	95	8.98301083349033e-05	0.000251304534423495	0.000895190641594424	0.00464323435762525	cis plus trans
MSTRG.3292	AT1G50480	contig_11725|arrow|pilon_49872_A_T	147	167	161	108	0.0014752559593668	0.00337116929645237	0.00205436988703011	0.00954764948077123	cis plus trans
MSTRG.3292	AT1G50480	contig_11725|arrow|pilon_49899_A_G	147	174	156	114	0.0124461093902891	0.0235880121874767	0.00388765512350603	0.0164861481991781	cis plus trans
MSTRG.3292	AT1G50480	contig_11725|arrow|pilon_49935_C_T	133	186	141	131	0.58534996105878	0.670786367401733	0.0163481847694506	0.0545149781840892	no cis no trans
MSTRG.3292	AT1G50480	contig_11725|arrow|pilon_50229_C_G	124	116	146	149	0.907326108598546	0.950680496382344	0.663922683292322	0.816947922911643	no cis no trans
MSTRG.3292	AT1G50480	contig_11725|arrow|pilon_50235_A_T	127	158	148	152	0.862527092695467	0.91496803995788	0.281362324981743	0.4699005168274	no cis no trans
MSTRG.3292	AT1G50480	contig_11725|arrow|pilon_50262_G_A	145	165	171	165	0.785076566166062	0.848781178822414	0.306595262287469	0.498231542914567	no cis no trans
MSTRG.3292	AT1G50480	contig_11725|arrow|pilon_50292_G_A	165	165	183	168	0.45495150919767	0.547268370545042	0.591974119159771	0.76132889955999	no cis no trans
MSTRG.3292	AT1G50480	contig_11725|arrow|pilon_50505_T_A	149	210	166	191	0.203943656975917	0.278575128677662	0.200560047423929	0.371406827976181	no cis no trans
MSTRG.3292	AT1G50480	contig_11725|arrow|pilon_50571_G_A	69	170	57	165	2.28954363463015e-13	1.46066203523361e-12	0.46528348562606	0.655280183153709	only cis
MSTRG.3292	AT1G50480	contig_11725|arrow|pilon_50599_A_G	55	173	79	173	3.09613501941429e-09	1.44947331230059e-08	0.0838655915703547	0.196728809862422	only cis
MSTRG.3292	AT1G50480	contig_11725|arrow|pilon_50601_C_T	50	173	74	171	5.15866641756501e-10	2.57226201817952e-09	0.0597971294509409	0.152508994979602	only cis
MSTRG.3292	AT1G50480	contig_11725|arrow|pilon_50613_A_G	51	188	79	181	2.22354464124159e-10	1.14894551572949e-09	0.0246586897970475	0.0760552035975491	only cis
MSTRG.3292	AT1G50480	contig_11725|arrow|pilon_50652_T_G	42	203	72	212	3.56535468184327e-17	2.84843474938892e-16	0.0258135842475057	0.0789189553233612	only cis
MSTRG.3292	AT1G50480	contig_11725|arrow|pilon_50658_C_T	38	209	67	214	4.46119108902282e-19	3.93058199441843e-18	0.0162991752169209	0.0543791944416387	only cis
MSTRG.3292	AT1G50480	contig_11725|arrow|pilon_50673_T_C	40	221	67	235	4.89363536030014e-23	5.20141139581316e-22	0.0410832445200986	0.113841819948999	only cis
MSTRG.3292	AT1G50480	contig_11725|arrow|pilon_50712_G_A	43	255	47	252	4.64632054179013e-35	7.66029785290977e-34	0.731680906845949	0.864647346282926	only cis
MSTRG.3292	AT1G50480	contig_11725|arrow|pilon_50715_T_G	37	259	32	252	1.4613159957824e-43	3.08260561373137e-42	0.701038100540823	0.844408984875221	only cis
MSTRG.3292	AT1G50480	contig_11725|arrow|pilon_50725_T_G	35	265	25	268	1.46164658907483e-52	3.84555620096261e-51	0.222261422025857	0.399172684576978	only cis
MSTRG.3292	AT1G50480	contig_11725|arrow|pilon_50985_A_G	285	256	358	278	0.00171157672602465	0.00386211008206748	0.217994881544629	0.393715092999222	only cis
MSTRG.3292	AT1G50480	contig_11725|arrow|pilon_51024_C_T	324	292	415	332	0.0026740919253513	0.00580669503070437	0.299373946495733	0.490259916069344	only cis
MSTRG.3292	AT1G50480	contig_11725|arrow|pilon_51275_T_A	516	406	702	614	0.0164419231974737	0.0302909128532029	0.227467456069305	0.405730191186025	only cis
MSTRG.3292	AT1G50480	contig_11725|arrow|pilon_51410_T_A	441	303	633	552	0.020088441926275	0.0363030401224587	0.0125803255629422	0.0439694398426365	cis plus trans
MSTRG.3292	AT1G50480	contig_11725|arrow|pilon_51461_T_G	246	240	348	421	0.00937666822750569	0.0182457001596925	0.0719743296940665	0.175421701832847	only cis
MSTRG.3292	AT1G50480	contig_11725|arrow|pilon_51479_G_A	104	185	129	302	4.46193567223923e-17	3.54237484142142e-16	0.104033313874848	0.230957701828614	only cis
MSTRG.3292	AT1G50480	contig_11725|arrow|pilon_51480_T_G	74	187	84	304	2.31921227803341e-30	3.24494090198491e-29	0.061914820441746	0.156518627014591	only cis
MSTRG.3292	AT1G50480	contig_11725|arrow|pilon_51481_C_T	74	186	84	305	1.47716855827476e-30	2.07868081400364e-29	0.0501718281710812	0.133303500967348	only cis
MSTRG.3292	AT1G50480	contig_11725|arrow|pilon_51482_A_C	74	192	82	315	2.72169340462328e-33	4.22918976556241e-32	0.0397139858138839	0.110904202701753	only cis
MSTRG.3292	AT1G50480	contig_11725|arrow|pilon_51505_T_C	122	203	163	335	9.93793914242527e-15	6.90716206571424e-14	0.17732022500443	0.340223692365105	only cis
MSTRG.3292	AT1G50480	contig_11725|arrow|pilon_51511_T_C	112	203	141	340	5.07729334763267e-20	4.69980196089495e-19	0.0733641040585884	0.177944513438468	only cis
MSTRG.3292	AT1G50480	contig_11725|arrow|pilon_51606_C_T	33	69	20	137	1.22940641669354e-22	1.28208130211467e-21	0.000236815319295874	0.0014312762035544	cis plus trans
MSTRG.3292	AT1G50480	contig_11725|arrow|pilon_51609_T_A	27	65	15	136	1.41707554206222e-25	1.66636859843104e-24	0.000183719619570995	0.00114007286951927	cis plus trans
MSTRG.3294	AT1G02020	contig_11725|arrow|pilon_62203_A_C	52	37	32	49	0.0747881542828336	0.116378853587086	0.0147966824009245	0.050236311977297	no cis no trans
MSTRG.3294	AT1G02020	contig_11725|arrow|pilon_62242_C_G	55	38	44	41	0.828423274164901	0.886381516474481	0.366026732239817	0.561131077335215	no cis no trans
MSTRG.3294	AT1G02020	contig_11725|arrow|pilon_62374_T_C	30	55	32	52	0.0375295336344133	0.0630864955415217	0.750925293618982	0.87650051169652	no cis no trans
MSTRG.3294	AT1G02020	contig_11725|arrow|pilon_62656_G_T	44	61	59	62	0.855821599211081	0.908810178156311	0.349019405367725	0.543552279998392	no cis no trans
MSTRG.3294	AT1G02020	contig_11725|arrow|pilon_62710_T_A	60	55	79	77	0.936220401302314	0.969871429638739	0.807183134706269	0.916105976251284	no cis no trans
MSTRG.3294	AT1G02020	contig_11725|arrow|pilon_62740_C_T	50	57	64	82	0.159215822246322	0.225043596702591	0.701719791266791	0.844835198167235	no cis no trans
MSTRG.3294	AT1G02020	contig_11725|arrow|pilon_62746_T_G	49	58	64	82	0.159215822246322	0.225043596702591	0.798550652432314	0.909319314747064	no cis no trans
MSTRG.3294	AT1G02020	contig_11725|arrow|pilon_62971_T_C	26	39	22	39	0.0396170148984998	0.0664013728729441	0.71505325924647	0.853858840000809	no cis no trans
MSTRG.3294	AT1G02020	contig_11725|arrow|pilon_63460_A_G	29	41	25	41	0.0640175041372259	0.10158789963095	0.727437393080281	0.862077999222482	no cis no trans
MSTRG.3294	AT1G02020	contig_11725|arrow|pilon_63502_C_T	25	42	0	64	1.0842021724855e-19	9.8297500351329e-19	4.35404757450292e-09	5.68365672934367e-08	cis plus trans
MSTRG.3294	AT1G02020	contig_11725|arrow|pilon_63627_G_C	32	33	49	44	0.678532013653325	0.758397951842569	0.746886841494993	0.873786943026817	no cis no trans
MSTRG.3300	AT3G15920	contig_11738|arrow|pilon_10919_C_T	136	63	203	129	5.77546102647305e-05	0.000166189231038353	0.112602838559413	0.244612419534402	only cis
MSTRG.3300	AT3G15920	contig_11738|arrow|pilon_11000_G_A	163	79	262	162	1.37092079014537e-06	4.8862924398609e-06	0.155172091729414	0.309040000350267	only cis
MSTRG.3300	AT3G15920	contig_11738|arrow|pilon_11002_T_A	162	79	257	160	2.34279805370211e-06	8.11616200143313e-06	0.153897657346153	0.307243885700376	only cis
MSTRG.3300	AT3G15920	contig_11738|arrow|pilon_11046_G_A	148	85	217	149	0.000446023710304397	0.00111632792691937	0.304427194911065	0.495768820574542	only cis
MSTRG.3301	AT3G15890	contig_11738|arrow|pilon_11260_T_A	111	77	141	170	0.112200043807393	0.166156742863311	0.00316233224767472	0.0138263650345298	only trans
MSTRG.3301	AT3G15890	contig_11738|arrow|pilon_11262_G_A	111	77	143	176	0.0730220828326733	0.113999536609969	0.00238358862317677	0.0108550015975138	only trans
MSTRG.3301	AT3G15890	contig_11738|arrow|pilon_11264_G_A	111	78	143	175	0.0819791154600826	0.126432875632458	0.00326003359293115	0.0141864841614589	only trans
MSTRG.3301	AT3G15890	contig_11738|arrow|pilon_11296_G_A	146	77	230	173	0.00521414763082493	0.0107239853268255	0.0412759203292482	0.114229298816636	only cis
MSTRG.3301	AT3G15890	contig_11738|arrow|pilon_11343_C_A	158	70	274	173	2.04392528775103e-06	7.12593772589059e-06	0.0422232779634733	0.116337928775768	only cis
MSTRG.3303	AT3G15880	contig_11738|arrow|pilon_21879_T_C	29	21	32	18	0.0649086470722723	0.102744435490392	0.682045654165745	0.830894977139422	no cis no trans
MSTRG.3303	AT3G15880	contig_11738|arrow|pilon_22223_A_G	27	21	32	11	0.0019139610012644	0.00427018213560269	0.0819764816150523	0.193422999712016	only cis
MSTRG.3303	AT3G15880	contig_11738|arrow|pilon_23267_A_T	50	27	54	21	0.000176309230030288	0.00047254069566036	0.385937014147614	0.581334564482307	only cis
MSTRG.3303	AT3G15880	contig_11738|arrow|pilon_23285_G_A	51	26	57	23	0.000183116564129751	0.000488995256800389	0.605547003961518	0.771359882786578	only cis
MSTRG.3303	AT3G15880	contig_11738|arrow|pilon_23333_T_C	51	28	44	36	0.434042255345479	0.526098236377654	0.25856941961292	0.443284242241504	no cis no trans
MSTRG.3303	AT3G15880	contig_11738|arrow|pilon_23467_C_T	43	31	47	23	0.00558266735102335	0.0113693076878186	0.303326981054417	0.494529829281038	only cis
MSTRG.3303	AT3G15880	contig_11738|arrow|pilon_23482_C_T	43	30	47	23	0.00558266735102335	0.0113693076878186	0.386741206724358	0.582047815126143	only cis
MSTRG.3303	AT3G15880	contig_11738|arrow|pilon_23816_G_C	23	25	25	24	1	1	0.839999168826819	0.941890628092352	no cis no trans
MSTRG.3303	AT3G15880	contig_11738|arrow|pilon_23930_G_A	40	22	32	31	1	1	0.148517917471374	0.299318255580899	no cis no trans
MSTRG.3303	AT3G15880	contig_11738|arrow|pilon_23937_C_T	36	22	27	24	0.779767930553075	0.844427245365669	0.437140548186353	0.629900900349727	no cis no trans
MSTRG.3303	AT3G15880	contig_11738|arrow|pilon_24036_A_G	41	24	30	24	0.496617435317934	0.588111850684328	0.455417483205166	0.646935086662345	no cis no trans
MSTRG.3303	AT3G15880	contig_11738|arrow|pilon_25030_T_C	30	37	32	23	0.280609717698355	0.365085087644313	0.15056244556355	0.302222029727483	no cis no trans
MSTRG.3303	AT3G15880	contig_11738|arrow|pilon_25051_T_C	37	31	44	13	4.71043760939538e-05	0.000137463810106014	0.00893475453619108	0.0331857383564512	cis plus trans
MSTRG.3303	AT3G15880	contig_11738|arrow|pilon_25224_C_T	63	32	67	29	0.00013222219842747	0.000360260804185292	0.643533884741721	0.800800850194778	only cis
MSTRG.3303	AT3G15880	contig_11738|arrow|pilon_25227_G_A	65	34	67	33	0.000873719836912376	0.00207825472555981	0.881412921409953	0.95752121946926	only cis
MSTRG.3303	AT3G15880	contig_11738|arrow|pilon_25486_T_C	108	46	129	51	5.53269881370086e-09	2.52719980092539e-08	0.809253049406357	0.917899348467177	only cis
MSTRG.3303	AT3G15880	contig_11738|arrow|pilon_25514_A_G	109	49	129	52	9.74737020732488e-09	4.35112981702811e-08	0.721159525373241	0.858038799774808	only cis
MSTRG.3303	AT3G15880	contig_11738|arrow|pilon_25549_C_T	120	49	143	47	1.82584724647303e-12	1.09744758336989e-11	0.403594526816506	0.598794260793733	only cis
MSTRG.3303	AT3G15880	contig_11738|arrow|pilon_25707_T_G	106	44	121	46	5.73503448138035e-09	2.61730208081186e-08	0.803110559303277	0.912876656682944	only cis
MSTRG.3303	AT3G15880	contig_11738|arrow|pilon_25830_A_G	108	56	116	73	0.00216597216110075	0.00478791226806808	0.438087516454692	0.630747330331164	only cis
MSTRG.3303	AT3G15880	contig_11738|arrow|pilon_25985_T_A	63	59	79	70	0.512356476909519	0.603006572004533	0.902755605003869	0.966000241748937	no cis no trans
MSTRG.3303	AT3G15880	contig_11738|arrow|pilon_25997_T_G	50	58	62	65	0.859227815659971	0.91203613194356	0.793340627757882	0.905387051412512	no cis no trans
MSTRG.3303	AT3G15880	contig_11738|arrow|pilon_26000_T_G	48	55	59	62	0.855821599211081	0.908810178156311	0.78914114834853	0.902442884017307	no cis no trans
MSTRG.3303	AT3G15880	contig_11738|arrow|pilon_26024_A_C	36	53	44	42	0.914211637082451	0.954140212162663	0.173744590025487	0.335190343065532	no cis no trans
MSTRG.3303	AT3G15880	contig_11738|arrow|pilon_26032_C_A	26	50	27	39	0.175285794443036	0.244841575699864	0.487193247910763	0.674628128510812	no cis no trans
MSTRG.3303	AT3G15880	contig_11738|arrow|pilon_26051_G_A	31	49	30	41	0.235097562408343	0.314307761958714	0.740258046459049	0.869853988115357	no cis no trans
MSTRG.3305	AT3G15790	contig_11738|arrow|pilon_36063_C_G	93	55	121	132	0.529631792743836	0.619272681729624	0.00377255471920237	0.016065084955541	only trans
MSTRG.3305	AT3G15790	contig_11738|arrow|pilon_36763_T_G	101	49	119	114	0.793351627086202	0.856867496581016	0.00209630161926448	0.00971218666927049	only trans
MSTRG.3305	AT3G15790	contig_11738|arrow|pilon_36774_G_C	92	50	111	129	0.272457317673008	0.355742128913848	0.000470377476480628	0.00263313950321746	only trans
MSTRG.3305	AT3G15790	contig_11738|arrow|pilon_36806_T_G	75	47	79	116	0.00975746791963259	0.0189048566520449	0.000335480405263905	0.00195077572469467	cis plus trans
MSTRG.3305	AT3G15790	contig_11738|arrow|pilon_36845_T_A	51	41	52	95	0.000489635748168463	0.00121563604614955	0.00307668738740268	0.0135072219254664	cis plus trans
MSTRG.3304	AT3G15730	contig_11738|arrow|pilon_40492_G_A	859	370	1031	591	5.44025877438024e-28	7.0309717308977e-27	0.000428907383971601	0.00242716739239864	cis plus trans
MSTRG.3304	AT3G15730	contig_11738|arrow|pilon_40633_C_T	483	297	514	480	0.295235787204506	0.38194161337209	1.76940207716413e-05	0.000135862852162115	only trans
MSTRG.3304	AT3G15730	contig_11738|arrow|pilon_41352_C_T	478	291	531	400	1.97972072279053e-05	6.09748405227255e-05	0.0330409811840317	0.0959919261090037	only cis
MSTRG.3304	AT3G15730	contig_11738|arrow|pilon_41426_A_G	507	299	526	354	7.37098569320958e-09	3.32801318566229e-08	0.19344875555469	0.36209915514867	only cis
MSTRG.3304	AT3G15730	contig_11738|arrow|pilon_41456_A_G	478	288	509	340	7.28338921405676e-09	3.2890806549359e-08	0.33153762910345	0.525364164341918	only cis
MSTRG.3304	AT3G15730	contig_11738|arrow|pilon_41483_T_C	427	279	435	374	0.0348378128440333	0.0592547491126019	0.00931208571720904	0.0343669832173474	only trans
MSTRG.3304	AT3G15730	contig_11738|arrow|pilon_41504_G_A	411	280	423	359	0.0242052374984294	0.0427936737293826	0.0399695564012136	0.111460147890923	only cis
MSTRG.3304	AT3G15730	contig_11738|arrow|pilon_41592_G_A	427	289	494	392	0.000682454653951548	0.00165907495926777	0.127318866221425	0.267646803380375	only cis
MSTRG.3304	AT3G15730	contig_11738|arrow|pilon_41610_G_A	376	294	465	354	0.000118536422492917	0.000324756780581792	0.83357341213435	0.937665314498483	only cis
MSTRG.3304	AT3G15730	contig_11738|arrow|pilon_41622_G_A	347	295	430	343	0.00196100925138647	0.00436741903911246	0.5555428867189	0.733073856415165	only cis
MSTRG.3304	AT3G15730	contig_11738|arrow|pilon_41631_T_A	331	277	420	320	0.000268054645397043	0.000695681926167216	0.408754685010301	0.603566787660917	only cis
MSTRG.3304	AT3G15730	contig_11738|arrow|pilon_41640_C_T	292	272	388	312	0.00455228562956244	0.00949484423847951	0.211875109346849	0.385898898204569	only cis
MSTRG.3304	AT3G15730	contig_11738|arrow|pilon_41751_A_C	296	222	314	283	0.219482642791046	0.296533354852761	0.131982223902262	0.274666397608302	no cis no trans
MSTRG.3304	AT3G15730	contig_11738|arrow|pilon_41754_C_T	314	222	314	271	0.0823897668733632	0.126950882149679	0.104048384986017	0.230983814726097	no cis no trans
MSTRG.3304	AT3G15730	contig_11738|arrow|pilon_41802_G_A	332	205	314	234	0.00072463627708914	0.00175067863976523	0.137770070190411	0.283347592494114	only cis
MSTRG.3304	AT3G15730	contig_11738|arrow|pilon_41850_A_T	304	202	299	224	0.00119231540465147	0.00276907227143006	0.375521145163541	0.570859072964063	only cis
MSTRG.3304	AT3G15730	contig_11738|arrow|pilon_41895_G_A	260	199	297	214	0.000278275728954529	0.000720162335814697	0.649489477714213	0.805423881064367	only cis
MSTRG.3304	AT3G15730	contig_11738|arrow|pilon_41922_A_G	264	189	287	201	0.000114814892161694	0.000315752987631244	0.894701656302301	0.962179944912959	only cis
MSTRG.3304	AT3G15730	contig_11738|arrow|pilon_41958_A_G	225	157	252	181	0.000749699201810146	0.00180334114216558	0.886723980370262	0.959037133788236	only cis
MSTRG.3304	AT3G15730	contig_11738|arrow|pilon_41961_C_T	213	150	242	173	0.00082326180950212	0.00196799775489401	0.941931192184883	0.995941973820976	only cis
MSTRG.3304	AT3G15730	contig_11738|arrow|pilon_42002_C_T	282	210	329	238	0.000152420161928106	0.000412389169763637	0.851638587105888	0.947520645665302	only cis
MSTRG.3304	AT3G15730	contig_11738|arrow|pilon_42069_C_T	288	212	348	204	9.33201405467257e-10	4.55965334760706e-09	0.0771556396811669	0.184896016319592	only cis
MSTRG.3304	AT3G15730	contig_11738|arrow|pilon_42174_G_A	302	197	294	181	2.43942761015615e-07	9.47186565662228e-07	0.69320360099903	0.839114199769161	only cis
MSTRG.3304	AT3G15730	contig_11738|arrow|pilon_42213_A_T	274	180	264	171	9.55893292197829e-06	3.06623999963938e-05	0.945324239161623	0.999192813462156	only cis
MSTRG.3304	AT3G15730	contig_11738|arrow|pilon_42339_A_G	230	173	240	142	6.06447745279136e-07	2.25387899954897e-06	0.109139746101136	0.239007050701987	only cis
MSTRG.3304	AT3G15730	contig_11738|arrow|pilon_42459_G_T	187	164	173	132	0.0218442464942669	0.0390883784358947	0.387794363724447	0.583158443111076	only cis
MSTRG.3304	AT3G15730	contig_11738|arrow|pilon_42465_A_G	180	156	171	118	0.00216740181850592	0.00479092577202682	0.169800162199546	0.329856118337968	only cis
MSTRG.3304	AT3G15730	contig_11738|arrow|pilon_42521_G_A	212	164	185	103	1.55567123881975e-06	5.5163122786161e-06	0.0459016458720051	0.124223609903022	only cis
MSTRG.3304	AT3G15730	contig_11738|arrow|pilon_42630_A_G	172	167	141	129	0.503289111211715	0.595418497703324	0.744389920742032	0.872407600499963	no cis no trans
MSTRG.3304	AT3G15730	contig_11738|arrow|pilon_42660_T_C	181	186	116	149	0.0491230670286799	0.0803948997441681	0.170951471839494	0.331402241023454	no cis no trans
MSTRG.3304	AT3G15730	contig_11738|arrow|pilon_42663_A_G	185	186	126	147	0.226038929599943	0.304257549590879	0.380315509890509	0.575739576996721	no cis no trans
MSTRG.3304	AT3G15730	contig_11738|arrow|pilon_42729_A_T	202	170	163	126	0.0340241977303524	0.0580309413812721	0.636245605569761	0.795144087551991	no cis no trans
MSTRG.3304	AT3G15730	contig_11738|arrow|pilon_42800_G_C	152	174	124	108	0.324729412942484	0.413622558437134	0.122324988072088	0.260186255692229	no cis no trans
MSTRG.3304	AT3G15730	contig_11738|arrow|pilon_42852_G_A	114	144	101	98	0.887303041981487	0.935146098515304	0.185834482148565	0.35173836659598	no cis no trans
MSTRG.3304	AT3G15730	contig_11738|arrow|pilon_42870_G_T	105	145	91	98	0.66263466348948	0.745438814252554	0.208728501710766	0.381834563209936	no cis no trans
MSTRG.3304	AT3G15730	contig_11738|arrow|pilon_42888_G_C	106	145	82	95	0.367113844798025	0.457336255429543	0.429457497590382	0.622847601251939	no cis no trans
MSTRG.3304	AT3G15730	contig_11738|arrow|pilon_42892_C_T	106	144	79	91	0.398927147496434	0.49000542811963	0.424470225071535	0.618099268529881	no cis no trans
MSTRG.3304	AT3G15730	contig_11738|arrow|pilon_43008_G_T	148	152	114	85	0.0468864676321716	0.0772222834948019	0.0830755372300999	0.195380503620249	no cis no trans
MSTRG.3304	AT3G15730	contig_11738|arrow|pilon_43085_C_T	121	144	72	101	0.0329697564108827	0.0564178790719782	0.431713452891294	0.624891648829191	no cis no trans
MSTRG.3304	AT3G15730	contig_11738|arrow|pilon_43163_T_A	91	130	59	101	0.00112290519623404	0.00261561709623969	0.457172034374033	0.648482730876802	only cis
MSTRG.3304	AT3G15730	contig_11738|arrow|pilon_43170_T_G	85	124	52	98	0.000215076594415527	0.000566739491710221	0.271520677228843	0.458472013913642	only cis
MSTRG.3304	AT3G15730	contig_11738|arrow|pilon_43171_T_G	84	124	52	96	0.000373438191483131	0.000946227450261429	0.32192486758658	0.515137617029282	only cis
MSTRG.3304	AT3G15730	contig_11738|arrow|pilon_43401_G_A	47	108	44	72	0.0118498899105788	0.0225299598211463	0.196457228715486	0.366178813044239	only cis
MSTRG.3304	AT3G15730	contig_11738|arrow|pilon_43412_C_T	43	106	42	69	0.0132336077588263	0.0249152461489186	0.142421843443115	0.290431285664121	only cis
MSTRG.3306	AT1G52600	contig_11738|arrow|pilon_48715_T_A	48	86	54	121	4.4403518695192e-07	1.6721887733258e-06	0.393606864840022	0.58898711396232	only cis
MSTRG.3306	AT1G52600	contig_11738|arrow|pilon_48833_C_T	47	85	44	124	5.16078014623839e-10	2.57226201817952e-09	0.0997767668797051	0.223919342046924	only cis
MSTRG.3306	AT1G52600	contig_11738|arrow|pilon_48839_T_C	48	90	44	124	5.16078014623839e-10	2.57226201817952e-09	0.105710026162844	0.233717541368714	only cis
MSTRG.3306	AT1G52600	contig_11738|arrow|pilon_48968_C_G	45	101	54	147	3.86487797515249e-11	2.10992159989514e-10	0.470328612398824	0.65973217982023	only cis
MSTRG.3306	AT1G52600	contig_11738|arrow|pilon_48985_C_A	45	100	52	145	2.36639036212912e-11	1.31383282074673e-10	0.395739769278217	0.591127319788533	only cis
MSTRG.3306	AT1G52600	contig_11738|arrow|pilon_49084_G_C	32	100	44	152	4.05505593184258e-15	2.88124601904614e-14	0.789708248891171	0.902862455251706	only cis
MSTRG.3306	AT1G52600	contig_11738|arrow|pilon_49484_T_C	26	79	37	170	1.43645862777454e-21	1.430303650835e-20	0.179267879864004	0.342967511319228	only cis
MSTRG.3306	AT1G52600	contig_11738|arrow|pilon_49501_C_T	27	68	37	158	5.25868339665136e-19	4.62165251088527e-18	0.0724064779792152	0.176187252965326	only cis
MSTRG.3306	AT1G52600	contig_11738|arrow|pilon_49513_T_G	28	62	40	154	5.63988137353336e-17	4.45354659990821e-16	0.0722804293682242	0.175971598172907	only cis
MSTRG.3307	AT3G15690	contig_11738|arrow|pilon_54856_T_C	254	67	262	49	2.48839096707542e-36	4.25369831873593e-35	0.101093609605703	0.226009972402198	only cis
MSTRG.3307	AT3G15690	contig_11738|arrow|pilon_54867_C_G	263	60	277	44	1.83861336018358e-42	3.76192337154022e-41	0.108107977299455	0.237388793136035	only cis
MSTRG.3307	AT3G15690	contig_11738|arrow|pilon_55106_A_T	450	68	502	67	2.23873188170148e-83	1.07403310876482e-81	0.520097415916884	0.703741530726853	only cis
MSTRG.3307	AT3G15690	contig_11738|arrow|pilon_55461_T_A	334	81	386	69	1.68220373493424e-54	4.62042517671536e-53	0.105618588380368	0.233571571076279	only cis
MSTRG.3307	AT3G15690	contig_11738|arrow|pilon_55476_C_T	262	72	294	65	6.62809199431051e-36	1.11700727269293e-34	0.293754337101242	0.484141099049146	only cis
MSTRG.3307	AT3G15690	contig_11738|arrow|pilon_55504_G_A	208	61	262	59	1.1267950285368e-31	1.64348760635857e-30	0.218168768211943	0.393950258663847	only cis
MSTRG.3307	AT3G15690	contig_11738|arrow|pilon_55529_A_T	145	65	183	60	1.19520985391472e-15	8.76420420775301e-15	0.141627793264313	0.28921795488955	only cis
MSTRG.3307	AT3G15690	contig_11738|arrow|pilon_55543_G_A	194	75	242	64	1.65056792444787e-25	1.93746385724051e-24	0.0634324920594495	0.159419705618375	only cis
MSTRG.3307	AT3G15690	contig_11738|arrow|pilon_55554_T_C	260	73	329	62	4.84420876815684e-45	1.06483308929771e-43	0.0441661584310361	0.12053812990817	only cis
MSTRG.3307	AT3G15690	contig_11738|arrow|pilon_56029_G_T	178	67	215	41	1.17658853281117e-29	1.60864343516293e-28	0.00230816697890816	0.0105548282070872	cis plus trans
MSTRG.3307	AT3G15690	contig_11738|arrow|pilon_56291_C_T	51	54	49	23	0.00294276053012497	0.00633868931491141	0.0133928570190869	0.0462558888439656	cis plus trans
MSTRG.3307	AT3G15690	contig_11738|arrow|pilon_56294_G_C	51	57	49	24	0.00462629392189551	0.00960944008024208	0.00970702473504911	0.0355716361729356	cis plus trans
MSTRG.3307	AT3G15690	contig_11738|arrow|pilon_56334_G_A	45	54	40	33	0.482788556844023	0.574168332890541	0.280251661998647	0.468533064845835	no cis no trans
MSTRG.3308	AT3G15680	contig_11738|arrow|pilon_60046_A_G	54	68	25	23	0.885433497286515	0.933434797498098	0.395597253236626	0.591012319785123	no cis no trans
MSTRG.3300	AT3G15920	contig_11738|arrow|pilon_9550_G_A	31	27	25	21	0.658738077023657	0.741928642897782	1	1	no cis no trans
MSTRG.3300	AT3G15920	contig_11738|arrow|pilon_9559_T_G	32	27	25	23	0.885433497286515	0.933434797498098	0.847760293926016	0.945950564693639	no cis no trans
MSTRG.3300	AT3G15920	contig_11738|arrow|pilon_9884_T_A	31	48	30	29	1	1	0.225284482154516	0.402917689353078	no cis no trans
MSTRG.3326	AT5G21040	contig_11741|arrow|pilon_100724_G_T	81	49	84	51	0.00568282466001659	0.0115646319273241	1	1	only cis
MSTRG.3326	AT5G21040	contig_11741|arrow|pilon_100803_C_A	55	39	67	47	0.0746925300797662	0.116337700869726	1	1	no cis no trans
MSTRG.3326	AT5G21040	contig_11741|arrow|pilon_100836_A_G	45	36	72	41	0.00455355646603254	0.00949484423847951	0.298045548626734	0.488834867493709	only cis
MSTRG.3326	AT5G21040	contig_11741|arrow|pilon_100890_A_T	36	36	62	38	0.0209787356778516	0.0376282734281481	0.122300508664822	0.260145690858479	only cis
MSTRG.3326	AT5G21040	contig_11741|arrow|pilon_101040_T_C	36	22	59	15	2.55342200744111e-07	9.87410301923519e-07	0.0319241717448427	0.0934238089147081	only cis
MSTRG.3326	AT5G21040	contig_11741|arrow|pilon_101262_A_C	26	29	37	21	0.0479403240716672	0.0787566479566753	0.0902846407081764	0.207913958738872	no cis no trans
MSTRG.3326	AT5G21040	contig_11741|arrow|pilon_101475_C_T	27	23	35	24	0.192526457761464	0.26538131464772	0.698200632251158	0.842460524737751	no cis no trans
MSTRG.3326	AT5G21040	contig_11741|arrow|pilon_101706_C_A	22	20	25	20	0.551484329802521	0.638020716949974	0.831211263554587	0.935985600760233	no cis no trans
MSTRG.3327	AT5G21060	contig_11741|arrow|pilon_103554_T_C	136	82	153	131	0.21264632121566	0.288344527252412	0.0566373405330104	0.146311946850779	no cis no trans
MSTRG.3327	AT5G21060	contig_11741|arrow|pilon_103671_A_G	104	71	89	106	0.251822395873749	0.334070951702012	0.00919907858320175	0.034016907911935	only trans
MSTRG.3327	AT5G21060	contig_11741|arrow|pilon_103672_C_G	105	71	91	111	0.181135331798712	0.251786416318683	0.00533144249070335	0.0215312214029303	only trans
MSTRG.3327	AT5G21060	contig_11741|arrow|pilon_103680_T_C	121	78	114	106	0.637069715088798	0.721703275985975	0.0759801109929427	0.182804910472857	no cis no trans
MSTRG.3327	AT5G21060	contig_11741|arrow|pilon_103992_A_T	115	72	114	100	0.374225245792141	0.465079238318073	0.10612496170187	0.234335879949737	no cis no trans
MSTRG.3327	AT5G21060	contig_11741|arrow|pilon_105377_G_C	65	65	79	49	0.0100901398094386	0.0194907838055372	0.0613912753398099	0.155579403501908	only cis
MSTRG.3327	AT5G21060	contig_11741|arrow|pilon_105599_A_G	69	63	141	2	1.84693379675555e-39	3.46682062013524e-38	3.29216623807783e-22	1.27987396996437e-20	cis plus trans
MSTRG.3327	AT5G21060	contig_11741|arrow|pilon_105740_G_C	52	56	69	47	0.0507295566828834	0.0825708503874376	0.107557653606567	0.236511457697443	no cis no trans
MSTRG.3327	AT5G21060	contig_11741|arrow|pilon_105757_A_G	52	55	64	44	0.0670104147522951	0.105437561385694	0.133159354779528	0.276462838712395	no cis no trans
MSTRG.3327	AT5G21060	contig_11741|arrow|pilon_105762_C_T	51	55	64	44	0.0670104147522951	0.105437561385694	0.131338281718832	0.273689854248501	no cis no trans
MSTRG.3327	AT5G21060	contig_11741|arrow|pilon_105804_C_G	39	43	37	36	1	1	0.748738350232585	0.875026904183877	no cis no trans
MSTRG.3327	AT5G21060	contig_11741|arrow|pilon_105852_T_A	35	48	27	42	0.0911864905670118	0.138729323668321	0.742218189218743	0.871015407562556	no cis no trans
MSTRG.3327	AT5G21060	contig_11741|arrow|pilon_105990_C_G	24	32	15	24	0.199590866919608	0.27356164438779	0.832307331721369	0.93678148994563	no cis no trans
MSTRG.3328	AT5G21090	contig_11741|arrow|pilon_110559_G_A	279	386	326	162	9.41378275344371e-14	6.17020291305222e-13	4.90228605076046e-17	1.34265325052039e-15	cis plus trans
MSTRG.3328	AT5G21090	contig_11741|arrow|pilon_110700_T_C	343	360	395	176	2.49482232156827e-20	2.34071461155448e-19	2.26821507124497e-13	4.59853679005747e-12	cis plus trans
MSTRG.3328	AT5G21090	contig_11741|arrow|pilon_111627_G_A	356	293	606	0	7.53099957844667e-183	1.33512410094111e-180	8.39383768136928e-103	4.07847246451421e-100	cis plus trans
MSTRG.3328	AT5G21090	contig_11741|arrow|pilon_111744_A_G	228	440	304	305	1	1	1.24678510427243e-08	1.53648430070409e-07	only trans
MSTRG.3328	AT5G21090	contig_11741|arrow|pilon_111747_A_G	227	449	304	300	0.902858122463578	0.946917944318318	1.55774661060475e-09	2.14153430151244e-08	only trans
MSTRG.3328	AT5G21090	contig_11741|arrow|pilon_111769_C_T	84	450	116	305	1.10921862084125e-20	1.0602081729698e-19	9.86402524402879e-06	7.95544413424551e-05	cis plus trans
MSTRG.3328	AT5G21090	contig_11741|arrow|pilon_111988_A_C	82	453	114	305	3.31307503861203e-21	3.24293933220554e-20	8.22139626125179e-06	6.72383946197214e-05	cis plus trans
MSTRG.3328	AT5G21090	contig_11741|arrow|pilon_112011_G_C	88	557	72	381	7.69493278869807e-52	1.98294295679327e-50	0.298772945325828	0.489675472953171	only cis
MSTRG.3328	AT5G21090	contig_11741|arrow|pilon_112015_T_A	68	544	42	377	1.91559459398475e-68	7.08995999649512e-67	0.608751728238356	0.7737564851489	only cis
MSTRG.3328	AT5G21090	contig_11741|arrow|pilon_112026_G_A	75	578	40	384	1.17438674814397e-71	4.60528742494315e-70	0.31333762803004	0.50553345366859	only cis
MSTRG.3328	AT5G21090	contig_11741|arrow|pilon_112030_A_G	88	574	44	377	4.50230716105762e-67	1.61582552624985e-65	0.182438316335653	0.347241337818775	only cis
MSTRG.3328	AT5G21090	contig_11741|arrow|pilon_112043_A_C	123	591	91	400	3.13561376345541e-47	7.26786518776882e-46	0.591471803658924	0.76096092892041	only cis
MSTRG.3328	AT5G21090	contig_11741|arrow|pilon_112453_A_G	186	548	183	426	2.73465921488879e-23	2.93387805101023e-22	0.0571302100264278	0.147274088579917	only cis
MSTRG.3328	AT5G21090	contig_11741|arrow|pilon_112455_A_C	187	540	183	430	7.04075915854179e-24	7.74070481037641e-23	0.0978586042096227	0.220706061028154	only cis
MSTRG.3328	AT5G21090	contig_11741|arrow|pilon_112521_C_T	55	241	89	220	5.91030320025196e-14	3.92160533599319e-13	0.0040813103220988	0.017172132814501	cis plus trans
MSTRG.3330	AT5G21105	contig_11741|arrow|pilon_120467_A_G	39	52	37	39	0.908776925275496	0.951357920272626	0.532846590588283	0.714631904985537	no cis no trans
MSTRG.3330	AT5G21105	contig_11741|arrow|pilon_120575_A_T	34	54	35	39	0.727547083489473	0.797463044663651	0.338653474746857	0.532784723006795	no cis no trans
MSTRG.3330	AT5G21105	contig_11741|arrow|pilon_120605_T_G	37	56	44	38	0.581114454176647	0.666306836019782	0.0706536614516836	0.17292086282131	no cis no trans
MSTRG.3330	AT5G21105	contig_11741|arrow|pilon_120641_A_G	43	57	47	31	0.0887824252220797	0.135387264499415	0.0243804310398681	0.0753386643026194	no cis no trans
MSTRG.3336	AT5G21160	contig_11741|arrow|pilon_140256_C_T	59	72	30	34	0.707980754134766	0.781782246364829	0.878622615244063	0.956505149881674	no cis no trans
MSTRG.3336	AT5G21160	contig_11741|arrow|pilon_140320_A_C	45	72	10	49	2.70627970300891e-07	1.04389104474904e-06	0.00352159628902294	0.0151556137084758	cis plus trans
MSTRG.3336	AT5G21160	contig_11741|arrow|pilon_140552_C_T	43	62	25	51	0.00383623575161464	0.0080792058766492	0.28125520697341	0.469786305652181	only cis
MSTRG.3336	AT5G21160	contig_11741|arrow|pilon_141335_A_G	35	48	10	28	0.0050976432976313	0.0104912478306575	0.10824691585055	0.237592468584398	only cis
MSTRG.3336	AT5G21160	contig_11741|arrow|pilon_141657_G_A	37	40	17	23	0.429590507843387	0.521631157938604	0.696152988997118	0.841143574603422	no cis no trans
MSTRG.3336	AT5G21160	contig_11741|arrow|pilon_142662_G_C	30	40	20	20	1	1	0.551648998568675	0.730053146752201	no cis no trans
MSTRG.3336	AT5G21160	contig_11741|arrow|pilon_142682_T_C	39	46	22	23	1	1	0.853705913339997	0.948373003511682	no cis no trans
MSTRG.3314	AT5G20830	contig_11741|arrow|pilon_31473_T_G	123	177	59	16	6.11415657252151e-07	2.26994551279652e-06	5.50507229930032e-09	7.09060584112576e-08	cis plus trans
MSTRG.3314	AT5G20830	contig_11741|arrow|pilon_31678_A_C	131	159	37	11	0.000222244962621688	0.000583274802876609	3.92489437119365e-05	0.000281383864977189	cis plus trans
MSTRG.3316	AT5G20840	contig_11741|arrow|pilon_41150_T_C	100	27	143	24	8.05123918996344e-22	8.08986405977185e-21	0.161266551131466	0.317809205992745	only cis
MSTRG.3316	AT5G20840	contig_11741|arrow|pilon_41203_G_A	105	31	153	26	4.32379475808168e-23	4.60454946309504e-22	0.0757501549658805	0.182391587551916	only cis
MSTRG.3316	AT5G20840	contig_11741|arrow|pilon_41218_A_G	94	29	138	24	1.18227684462842e-20	1.12861804042788e-19	0.0662587683410797	0.164658749919863	only cis
MSTRG.3316	AT5G20840	contig_11741|arrow|pilon_41229_T_G	85	28	131	23	1.49304709936364e-19	1.34671000601329e-18	0.0580257011652548	0.149063300568879	only cis
MSTRG.3316	AT5G20840	contig_11741|arrow|pilon_41232_C_T	74	29	111	23	5.03672240845067e-15	3.55268768777119e-14	0.0569123318148421	0.146893485930641	only cis
MSTRG.3318	AT5G20890	contig_11741|arrow|pilon_57135_T_G	47	71	27	36	0.313503053296453	0.401114577823705	0.751736934204897	0.876972742646984	no cis no trans
MSTRG.3318	AT5G20890	contig_11741|arrow|pilon_57186_A_G	61	61	27	29	0.893853094835023	0.940488018312641	0.872518227379267	0.954683353993696	no cis no trans
MSTRG.3318	AT5G20890	contig_11741|arrow|pilon_57402_T_C	57	47	49	36	0.192760435341559	0.265384434579032	0.768689415940457	0.888069817668333	no cis no trans
MSTRG.3318	AT5G20890	contig_11741|arrow|pilon_57405_G_T	58	46	49	36	0.192760435341559	0.265384434579032	0.88286609882182	0.957880449762463	no cis no trans
MSTRG.3318	AT5G20890	contig_11741|arrow|pilon_57423_A_C	64	50	57	34	0.0205842090383742	0.0370181773356107	0.392155745930013	0.587584902977775	only cis
MSTRG.3318	AT5G20890	contig_11741|arrow|pilon_57450_A_G	61	46	47	26	0.0186177514331946	0.0338044279290975	0.354886744953764	0.549694111407823	only cis
MSTRG.3318	AT5G20890	contig_11741|arrow|pilon_57537_T_C	61	49	40	34	0.561380744298984	0.647507823497307	0.88072671350657	0.957285864853138	no cis no trans
MSTRG.3318	AT5G20890	contig_11741|arrow|pilon_57597_G_A	50	39	37	24	0.123731442538093	0.180881796134773	0.616722388956052	0.779973802324674	no cis no trans
MSTRG.3319	AT5G20900	contig_11741|arrow|pilon_60469_A_T	41	246	37	160	1.98807221018649e-19	1.7829638467454e-18	0.20874893691084	0.381857424186723	only cis
MSTRG.3319	AT5G20900	contig_11741|arrow|pilon_60509_T_C	54	257	47	180	1.55259295082609e-19	1.39823474875663e-18	0.371323160931283	0.566606367855084	only cis
MSTRG.3319	AT5G20900	contig_11741|arrow|pilon_60512_T_C	37	263	25	185	2.3212860441834e-31	3.3458097058536e-30	1	1	only cis
MSTRG.3319	AT5G20900	contig_11741|arrow|pilon_60518_T_C	41	245	27	176	5.53011571567974e-28	7.1451419071994e-27	0.791770245667659	0.904292523595312	only cis
MSTRG.3319	AT5G20900	contig_11741|arrow|pilon_60519_G_C	40	243	27	175	9.59880195019935e-28	1.22561804161327e-26	0.894002399813569	0.961807461277409	only cis
MSTRG.3319	AT5G20900	contig_11741|arrow|pilon_60692_A_G	360	294	287	235	0.0255072334188651	0.044831902410852	1	1	only cis
MSTRG.3319	AT5G20900	contig_11741|arrow|pilon_60713_T_A	476	307	376	256	2.063528183674e-06	7.18386781476916e-06	0.623423254648904	0.784985223153085	only cis
MSTRG.3319	AT5G20900	contig_11741|arrow|pilon_60782_C_T	609	353	452	345	0.000169989606666954	0.000456586635183453	0.00526598748645501	0.0213122076501903	cis plus trans
MSTRG.3319	AT5G20900	contig_11741|arrow|pilon_60936_A_T	545	326	398	358	0.156023131797553	0.221106952957086	5.60152640116203e-05	0.000388854470572105	only trans
MSTRG.3320	AT5G20920	contig_11741|arrow|pilon_61065_T_C	266	297	222	358	1.79620269459049e-08	7.83059073934079e-08	0.00229566813575712	0.0105056628719152	cis plus trans
MSTRG.3320	AT5G20920	contig_11741|arrow|pilon_61077_G_T	270	292	222	338	1.08123401437303e-06	3.88718982013348e-06	0.0047223121653685	0.0194312151427722	cis plus trans
MSTRG.3320	AT5G20920	contig_11741|arrow|pilon_61085_T_C	277	286	227	322	5.79238114515608e-05	0.000166585501749039	0.00956640283285725	0.0351464657044934	cis plus trans
MSTRG.3320	AT5G20920	contig_11741|arrow|pilon_61087_G_T	277	286	227	318	0.000111806204356271	0.000308071745831806	0.0133347428916727	0.0460904747659792	cis plus trans
MSTRG.3320	AT5G20920	contig_11741|arrow|pilon_61115_G_A	314	272	272	310	0.125030563223964	0.18251467304909	0.0224295109998201	0.0705580569140044	no cis no trans
MSTRG.3320	AT5G20920	contig_11741|arrow|pilon_61146_T_C	233	262	217	271	0.01634347722843	0.0301287778050549	0.442398140999977	0.634726226656515	only cis
MSTRG.3320	AT5G20920	contig_11741|arrow|pilon_61166_T_C	197	276	185	286	3.75457414656171e-06	1.266375693622e-05	0.466406314476219	0.656310676779312	only cis
MSTRG.3320	AT5G20920	contig_11741|arrow|pilon_61169_G_T	127	271	119	276	1.78098872963153e-15	1.29412236950854e-14	0.592004010493799	0.761346986929532	only cis
MSTRG.3320	AT5G20920	contig_11741|arrow|pilon_61186_G_A	46	199	40	183	4.78309347211505e-23	5.08878970707351e-22	0.904954734274724	0.967177815549958	only cis
MSTRG.3320	AT5G20920	contig_11741|arrow|pilon_61272_T_C	53	148	44	154	1.66983689715365e-15	1.21586605172484e-14	0.352257912448845	0.546944524661176	only cis
MSTRG.3320	AT5G20920	contig_11741|arrow|pilon_61293_C_T	46	181	42	219	4.56531219893006e-30	6.32868048141593e-29	0.240088346855048	0.421356844422211	only cis
MSTRG.3320	AT5G20920	contig_11741|arrow|pilon_61312_C_T	124	118	131	131	1	1	0.789757663976509	0.902890338285677	no cis no trans
MSTRG.3320	AT5G20920	contig_11741|arrow|pilon_61336_A_G	125	108	131	118	0.447039243823626	0.539662427426102	0.855249359354219	0.948926134250694	no cis no trans
MSTRG.3320	AT5G20920	contig_11741|arrow|pilon_61356_T_C	124	101	129	109	0.21802074082865	0.294660680928636	0.852377127937106	0.947837825408965	no cis no trans
MSTRG.3313	AT5G20730	contig_11741|arrow|pilon_6190_A_C	611	720	294	150	7.58705664398892e-12	4.36120516724715e-11	9.967415570193e-14	2.08069980257339e-12	cis plus trans
MSTRG.3320	AT5G20920	contig_11741|arrow|pilon_62090_G_A	85	64	91	38	3.46448875223378e-06	1.17393845061075e-05	0.0246055011193478	0.0759171141074139	only cis
MSTRG.3320	AT5G20920	contig_11741|arrow|pilon_62295_A_G	55	59	54	34	0.0422106116224041	0.0700826208062579	0.0664950413976727	0.165118006178383	no cis no trans
MSTRG.3320	AT5G20920	contig_11741|arrow|pilon_62301_C_A	53	55	59	33	0.00878093080697523	0.0171809982349946	0.0451341246433311	0.122563328311966	only cis
MSTRG.3320	AT5G20920	contig_11741|arrow|pilon_62729_A_G	33	45	27	44	0.056814677932839	0.0914215713053909	0.619425169809077	0.782030776226792	no cis no trans
MSTRG.3313	AT5G20730	contig_11741|arrow|pilon_6333_T_C	656	741	289	185	2.0438277415554e-06	7.12593772589059e-06	1.34398672760718e-07	1.45302203082308e-06	cis plus trans
MSTRG.3313	AT5G20730	contig_11741|arrow|pilon_6396_T_C	948	741	351	188	2.04999154090185e-12	1.22782530620074e-11	0.000245914761618701	0.00147933274977836	cis plus trans
MSTRG.3313	AT5G20730	contig_11741|arrow|pilon_6766_C_G	907	1032	479	269	1.44746204138235e-14	9.94817353573587e-14	8.93808986337596e-16	2.22234116142991e-14	cis plus trans
MSTRG.3313	AT5G20730	contig_11741|arrow|pilon_6799_T_C	810	915	440	245	8.49165145941846e-14	5.57872043365755e-13	1.76392358319944e-14	3.92037653423576e-13	cis plus trans
MSTRG.3313	AT5G20730	contig_11741|arrow|pilon_6889_G_T	489	353	232	108	1.5268196511647e-11	8.60242131105012e-11	0.00123776375348072	0.00615940794404186	cis plus trans
MSTRG.3313	AT5G20730	contig_11741|arrow|pilon_6932_A_G	298	223	143	69	4.11846113640817e-07	1.55881923081786e-06	0.0100535065615192	0.036599684116707	cis plus trans
MSTRG.3321	AT5G20930	contig_11741|arrow|pilon_70243_G_A	46	21	62	29	0.000705341452292746	0.00170683524170225	1	1	only cis
MSTRG.3313	AT5G20730	contig_11741|arrow|pilon_7157_A_G	38	46	67	38	0.00601608151524935	0.0121864475145509	0.0124936529737128	0.0437152139025659	cis plus trans
MSTRG.3313	AT5G20730	contig_11741|arrow|pilon_7213_A_T	60	78	82	67	0.251331117482094	0.333517326596568	0.0588626106199259	0.150677770713824	no cis no trans
MSTRG.3313	AT5G20730	contig_11741|arrow|pilon_7231_T_G	75	93	109	87	0.133408145192492	0.192471842285262	0.0456174965828509	0.123643276255111	no cis no trans
MSTRG.3313	AT5G20730	contig_11741|arrow|pilon_7238_C_G	78	95	109	90	0.201842603298793	0.276141714995549	0.0770659007784959	0.184736185037524	no cis no trans
MSTRG.3313	AT5G20730	contig_11741|arrow|pilon_7370_T_G	76	106	99	116	0.275154429921654	0.35897060598148	0.417844586058626	0.611877930018512	no cis no trans
MSTRG.3313	AT5G20730	contig_11741|arrow|pilon_7376_T_A	73	104	96	114	0.240681857914012	0.321110149714444	0.4110246168455	0.605596580008548	no cis no trans
MSTRG.3313	AT5G20730	contig_11741|arrow|pilon_7391_G_A	65	111	84	109	0.0838015452101862	0.12900088737372	0.204322062326441	0.376215959748817	no cis no trans
MSTRG.3313	AT5G20730	contig_11741|arrow|pilon_7400_C_T	56	101	77	96	0.170971863701267	0.239441579523754	0.116021864151699	0.250151174609497	no cis no trans
MSTRG.3313	AT5G20730	contig_11741|arrow|pilon_7496_A_G	71	103	84	109	0.0838015452101862	0.12900088737372	0.672147982516555	0.823453033787929	no cis no trans
MSTRG.3313	AT5G20730	contig_11741|arrow|pilon_7583_G_A	86	123	111	105	0.73378877533839	0.802555861962376	0.0409795218269373	0.113631301333964	no cis no trans
MSTRG.3313	AT5G20730	contig_11741|arrow|pilon_7643_G_A	66	138	89	75	0.310038562803441	0.397867153029281	3.20329987215748e-05	0.000233632366951973	only trans
MSTRG.3322	AT5G20960	contig_11741|arrow|pilon_77480_C_T	20	75	10	34	0.000388130902933882	0.000981749675234621	0.827411524506302	0.932970951405515	only cis
MSTRG.3322	AT5G20960	contig_11741|arrow|pilon_78295_C_T	23	82	7	36	8.96303936315236e-06	2.88265488624282e-05	0.506013509345176	0.691446704038453	only cis
MSTRG.3322	AT5G20960	contig_11741|arrow|pilon_78298_C_T	21	86	7	36	8.96303936315236e-06	2.88265488624282e-05	0.817228091696248	0.924445557681888	only cis
MSTRG.3322	AT5G20960	contig_11741|arrow|pilon_78328_T_C	18	84	12	41	8.17133499926296e-05	0.000229889886226194	0.521744092123631	0.7052026205688	only cis
MSTRG.3322	AT5G20960	contig_11741|arrow|pilon_78331_T_G	17	86	12	42	5.20944720079354e-05	0.000150827621952795	0.393563122780341	0.588967247931767	only cis
MSTRG.3322	AT5G20960	contig_11741|arrow|pilon_78521_C_T	34	88	22	28	0.479887661698328	0.57180692564692	0.0492007686702685	0.131303731342596	no cis no trans
MSTRG.3322	AT5G20960	contig_11741|arrow|pilon_78538_G_A	42	88	32	23	0.280609717698355	0.365085087644313	0.00167070578028557	0.00799837621355975	only trans
MSTRG.3322	AT5G20960	contig_11741|arrow|pilon_78691_T_C	36	107	12	39	0.000198039451337451	0.000526023839187489	1	1	only cis
MSTRG.3322	AT5G20960	contig_11741|arrow|pilon_78802_C_T	27	112	15	51	1.00961273511135e-05	3.22951199608069e-05	0.583425616728696	0.754918701636485	only cis
MSTRG.3322	AT5G20960	contig_11741|arrow|pilon_78820_A_T	27	112	15	47	5.77837200492028e-05	0.000166189231038353	0.456714986253303	0.648080956935936	only cis
MSTRG.3322	AT5G20960	contig_11741|arrow|pilon_78865_A_T	43	96	30	44	0.130177680319128	0.188081926183889	0.174471437266123	0.336143208998918	no cis no trans
MSTRG.3322	AT5G20960	contig_11741|arrow|pilon_78949_A_T	45	102	37	34	0.812588649406166	0.872924017574845	0.00279888325643467	0.0124588680666532	only trans
MSTRG.3322	AT5G20960	contig_11741|arrow|pilon_78952_A_G	46	101	37	36	1	1	0.00761182535055454	0.0290174324267118	only trans
MSTRG.3322	AT5G20960	contig_11741|arrow|pilon_78962_A_C	46	108	37	39	0.908776925275496	0.951357920272626	0.00833762247684963	0.0313124562763106	only trans
MSTRG.3313	AT5G20730	contig_11741|arrow|pilon_7913_T_G	66	93	96	60	0.00491296462097007	0.0101588338083905	0.000463977427426747	0.00260155101894263	cis plus trans
MSTRG.3322	AT5G20960	contig_11741|arrow|pilon_79179_T_C	44	96	27	34	0.442626004946473	0.534947875681054	0.108015178254886	0.23726083531895	no cis no trans
MSTRG.3322	AT5G20960	contig_11741|arrow|pilon_79197_C_T	48	108	30	44	0.130177680319128	0.188081926183889	0.179488175326887	0.343274257414985	no cis no trans
MSTRG.3322	AT5G20960	contig_11741|arrow|pilon_79247_C_A	56	109	35	47	0.224244528306081	0.302030964555055	0.207961194493155	0.38083159291033	no cis no trans
MSTRG.3322	AT5G20960	contig_11741|arrow|pilon_79257_A_G	55	105	35	46	0.26641230967132	0.34943642177345	0.205343381066257	0.377465103856958	no cis no trans
MSTRG.3322	AT5G20960	contig_11741|arrow|pilon_79263_G_T	55	110	30	51	0.0256543579716963	0.045048243466179	0.571460563720514	0.745773632334744	only cis
MSTRG.3322	AT5G20960	contig_11741|arrow|pilon_79299_A_C	50	113	22	54	0.00031297860083705	0.000802630596179162	0.879933996093374	0.956906963032356	only cis
MSTRG.3322	AT5G20960	contig_11741|arrow|pilon_79365_A_T	53	112	20	52	0.000207716030226741	0.000548465639690242	0.543621487256013	0.723436099852217	only cis
MSTRG.3322	AT5G20960	contig_11741|arrow|pilon_79420_C_G	59	115	32	64	0.00142449609464911	0.0032647916608071	1	1	only cis
MSTRG.3322	AT5G20960	contig_11741|arrow|pilon_79600_C_T	57	133	35	91	6.35688930091294e-07	2.35358374971251e-06	0.705688089833792	0.847675092234904	only cis
MSTRG.3322	AT5G20960	contig_11741|arrow|pilon_79601_T_G	57	133	35	91	6.35688930091294e-07	2.35358374971251e-06	0.705688089833792	0.847675092234904	only cis
MSTRG.3322	AT5G20960	contig_11741|arrow|pilon_79609_A_T	63	134	37	98	1.50209457073195e-07	5.95788597443194e-07	0.395927269006316	0.591284986681491	only cis
MSTRG.3322	AT5G20960	contig_11741|arrow|pilon_79636_G_A	71	91	37	96	3.1939575642311e-07	1.22414963916027e-06	0.0052096856185292	0.0211258190329146	cis plus trans
MSTRG.3322	AT5G20960	contig_11741|arrow|pilon_79647_A_T	69	136	30	101	3.5019249165122e-10	1.77151219117664e-09	0.0375199203673139	0.106165925260523	only cis
MSTRG.3322	AT5G20960	contig_11741|arrow|pilon_79655_A_G	63	135	25	100	8.08544054685342e-12	4.63955560807933e-11	0.0212787332907839	0.0676100383649597	only cis
MSTRG.3322	AT5G20960	contig_11741|arrow|pilon_79803_A_G	29	124	22	95	5.31440299094323e-12	3.0917806136667e-11	1	1	only cis
MSTRG.3322	AT5G20960	contig_11741|arrow|pilon_79855_G_A	45	151	42	100	1.24300894035382e-06	4.44674823802077e-06	0.207406438680845	0.380071311232941	only cis
MSTRG.3322	AT5G20960	contig_11741|arrow|pilon_79858_T_A	57	150	52	98	0.000215076594415527	0.000566739491710221	0.163189795447372	0.320592403599587	only cis
MSTRG.3313	AT5G20730	contig_11741|arrow|pilon_7985_C_T	64	100	77	67	0.453371699430975	0.545499858869112	0.0119598203056239	0.0421725035671176	only trans
MSTRG.3322	AT5G20960	contig_11741|arrow|pilon_79892_A_G	70	168	57	119	3.41846787684926e-06	1.15962408227413e-05	0.519979245520483	0.703641013313848	only cis
MSTRG.3322	AT5G20960	contig_11741|arrow|pilon_79915_C_T	74	160	64	113	0.000284660043417588	0.000735497497055588	0.344372496942377	0.538733936010857	only cis
MSTRG.3313	AT5G20730	contig_11741|arrow|pilon_7991_G_T	62	103	74	73	1	1	0.0296433174265297	0.0882020101959809	no cis no trans
MSTRG.3322	AT5G20960	contig_11741|arrow|pilon_79987_A_C	68	156	57	114	1.55961237055894e-05	4.84690646243115e-05	0.585334327654964	0.756355371104328	only cis
MSTRG.3322	AT5G20960	contig_11741|arrow|pilon_79990_C_T	65	153	52	106	2.08698418624478e-05	6.41445415511303e-05	0.572912666162376	0.746804212391505	only cis
MSTRG.3322	AT5G20960	contig_11741|arrow|pilon_80005_C_G	62	152	40	103	1.37330635522715e-07	5.47686795126364e-07	0.904979929104245	0.967197047895253	only cis
MSTRG.3313	AT5G20730	contig_11741|arrow|pilon_8000_C_A	59	100	69	72	0.866321584769617	0.918304697932412	0.0467669630600129	0.126086269704955	no cis no trans
MSTRG.3322	AT5G20960	contig_11741|arrow|pilon_80016_C_G	58	143	40	101	2.87497996101875e-07	1.10671543745906e-06	1	1	only cis
MSTRG.3322	AT5G20960	contig_11741|arrow|pilon_80107_C_G	80	145	47	106	2.07860974024291e-06	7.23166163612222e-06	0.375056868496705	0.570456853065597	only cis
MSTRG.3322	AT5G20960	contig_11741|arrow|pilon_80317_G_T	95	161	79	124	0.00194042564237831	0.00432264408808229	0.699544631927424	0.843363487451129	only cis
MSTRG.3322	AT5G20960	contig_11741|arrow|pilon_80320_T_C	95	166	77	124	0.00112338026174385	0.00261579479131898	0.698427483474377	0.842650043580837	only cis
MSTRG.3322	AT5G20960	contig_11741|arrow|pilon_80364_A_T	82	148	62	118	3.6194868117548e-05	0.000107343866975796	0.835218061418606	0.938797143231241	only cis
MSTRG.3313	AT5G20730	contig_11741|arrow|pilon_8038_T_C	56	97	62	80	0.153443750164343	0.217978187158205	0.235441973217406	0.415542240020433	no cis no trans
MSTRG.3322	AT5G20960	contig_11741|arrow|pilon_80442_C_T	86	148	67	118	0.000217853479863803	0.000573292567665953	0.919005756346583	0.976211314564391	only cis
MSTRG.3322	AT5G20960	contig_11741|arrow|pilon_80472_T_A	102	160	87	126	0.0090629687830046	0.0176863196044059	0.706531517267792	0.848215173583223	only cis
MSTRG.3322	AT5G20960	contig_11741|arrow|pilon_80485_G_A	95	159	87	127	0.00753108981530284	0.0149042641856929	0.505699515149796	0.691187809775832	only cis
MSTRG.3322	AT5G20960	contig_11741|arrow|pilon_80499_T_C	95	179	101	145	0.00600154398471545	0.012165196169431	0.147308541422648	0.297530348003597	only cis
MSTRG.3322	AT5G20960	contig_11741|arrow|pilon_80538_G_C	110	178	126	127	1	1	0.0071372283569962	0.0274987661719334	only trans
MSTRG.3322	AT5G20960	contig_11741|arrow|pilon_80583_T_C	84	169	99	113	0.371980255525009	0.462552120554222	0.00319499714681662	0.0139514295346151	only trans
MSTRG.3322	AT5G20960	contig_11741|arrow|pilon_80595_G_T	64	175	72	113	0.00316580925769391	0.00680329354551689	0.00880182909896557	0.0327713087397152	cis plus trans
MSTRG.3322	AT5G20960	contig_11741|arrow|pilon_80609_G_A	38	182	44	119	3.61809332016372e-09	1.6800959839737e-08	0.0237807757146081	0.0738573111503148	only cis
MSTRG.3322	AT5G20960	contig_11741|arrow|pilon_80610_C_G	28	182	30	121	3.71772660390738e-14	2.49176261429228e-13	0.110369090287716	0.241041560186076	only cis
MSTRG.3322	AT5G20960	contig_11741|arrow|pilon_80611_A_C	28	180	30	119	9.58334070250611e-14	6.27877196693887e-13	0.109517958002535	0.239624395442161	only cis
MSTRG.3322	AT5G20960	contig_11741|arrow|pilon_80619_G_A	35	184	37	122	8.43451239065879e-12	4.83274854515834e-11	0.0849701941312501	0.198687215861224	only cis
MSTRG.3322	AT5G20960	contig_11741|arrow|pilon_80622_G_A	46	186	47	121	1.03808976349711e-08	4.62477450236184e-08	0.0717355085978935	0.174972610206433	only cis
MSTRG.3322	AT5G20960	contig_11741|arrow|pilon_80673_A_G	98	180	72	140	3.49323286514197e-06	1.18306820504001e-05	0.774787345417499	0.892243257069186	only cis
MSTRG.3322	AT5G20960	contig_11741|arrow|pilon_80698_A_T	107	174	67	127	1.97354123118001e-05	6.08247573906748e-05	0.440167724502026	0.632708769001762	only cis
MSTRG.3322	AT5G20960	contig_11741|arrow|pilon_80704_C_A	95	178	59	142	4.4435915448929e-09	2.05141000112591e-08	0.234116789133521	0.413937437644044	only cis
MSTRG.3322	AT5G20960	contig_11741|arrow|pilon_80706_G_A	91	179	57	144	7.15729331403532e-10	3.53332594709607e-09	0.229654765815173	0.408445274833889	only cis
MSTRG.3322	AT5G20960	contig_11741|arrow|pilon_80730_T_A	108	177	57	142	1.47921115795844e-09	7.11331543849596e-09	0.0406317616665055	0.112899123812611	only cis
MSTRG.3322	AT5G20960	contig_11741|arrow|pilon_80731_C_T	103	175	52	144	3.4962659722168e-11	1.91630007286503e-10	0.0172029799886345	0.0568608529358647	only cis
MSTRG.3313	AT5G20730	contig_11741|arrow|pilon_8075_C_T	43	91	35	69	0.00110862088781133	0.00258668647349457	0.889364849368798	0.959985579256669	only cis
MSTRG.3313	AT5G20730	contig_11741|arrow|pilon_8078_G_A	43	94	42	70	0.010409209767129	0.0200850747073047	0.347948367732756	0.54237751968881	only cis
MSTRG.3322	AT5G20960	contig_11741|arrow|pilon_80862_C_A	80	230	35	207	6.73012684311302e-31	9.60080935748119e-30	0.00106856805931392	0.00541750941791499	cis plus trans
MSTRG.3313	AT5G20730	contig_11741|arrow|pilon_8087_G_A	44	92	49	67	0.114083165408502	0.168557990774494	0.117021206236804	0.25180412629633	no cis no trans
MSTRG.3322	AT5G20960	contig_11741|arrow|pilon_80884_G_A	77	247	32	220	1.098460603148e-35	1.84258690200726e-34	0.00084251599843531	0.00440596634238816	cis plus trans
MSTRG.3322	AT5G20960	contig_11741|arrow|pilon_80886_C_A	77	252	35	214	1.529723049074e-32	2.31009631110109e-31	0.00560398575086018	0.0224570899586514	cis plus trans
MSTRG.3313	AT5G20730	contig_11741|arrow|pilon_8088_A_C	42	96	49	69	0.0798343128281999	0.123427109736608	0.0682861919045903	0.168544855517805	no cis no trans
MSTRG.3322	AT5G20960	contig_11741|arrow|pilon_80949_C_T	113	252	57	214	1.47675617560316e-22	1.53559019271593e-21	0.00646944083743295	0.0253296038257396	cis plus trans
MSTRG.3322	AT5G20960	contig_11741|arrow|pilon_80970_T_C	138	248	82	199	2.17641977952228e-12	1.30235927169962e-11	0.0801799095369116	0.190216550746555	only cis
MSTRG.3322	AT5G20960	contig_11741|arrow|pilon_80971_A_G	137	246	82	203	5.26139833400807e-13	3.28033842643381e-12	0.0666665504918812	0.165484093073704	only cis
MSTRG.3322	AT5G20960	contig_11741|arrow|pilon_81181_T_A	162	278	116	242	2.47041116804284e-11	1.36926780323051e-10	0.204543573823489	0.376498217430067	only cis
MSTRG.3322	AT5G20960	contig_11741|arrow|pilon_81358_A_C	196	311	133	232	2.4694976899445e-07	9.58088886273257e-07	0.524352727101544	0.707512379410325	only cis
MSTRG.3322	AT5G20960	contig_11741|arrow|pilon_81582_T_A	242	294	151	279	6.86166736829931e-10	3.39098098096608e-09	0.00193699044139566	0.00908400860420482	cis plus trans
MSTRG.3322	AT5G20960	contig_11741|arrow|pilon_81603_T_C	251	335	171	336	2.00757799082423e-13	1.28549306597086e-12	0.00226256637282173	0.0103772149343863	cis plus trans
MSTRG.3313	AT5G20730	contig_11741|arrow|pilon_8170_A_T	55	91	77	75	0.935389370478044	0.969205341013514	0.0269489776302784	0.0816806690088181	no cis no trans
MSTRG.3322	AT5G20960	contig_11741|arrow|pilon_81865_C_T	356	412	282	418	3.08896706463757e-07	1.1857995002415e-06	0.0204046092475689	0.0653680405786846	only cis
MSTRG.3322	AT5G20960	contig_11741|arrow|pilon_81926_G_A	328	376	260	377	4.05906905872859e-06	1.36633201184032e-05	0.0362673495810515	0.103355285569966	only cis
MSTRG.3322	AT5G20960	contig_11741|arrow|pilon_81938_G_T	291	389	232	392	1.55889974679572e-10	8.14287702466222e-10	0.0417762045139849	0.115329662302913	only cis
MSTRG.3322	AT5G20960	contig_11741|arrow|pilon_81948_T_C	259	377	205	390	2.86089548771352e-14	1.93102416714897e-13	0.0253442668964807	0.0777452524508164	only cis
MSTRG.3313	AT5G20730	contig_11741|arrow|pilon_8213_G_A	46	89	59	69	0.426439496444025	0.518607956147214	0.0586977686254295	0.150356183193409	no cis no trans
MSTRG.3313	AT5G20730	contig_11741|arrow|pilon_8219_A_G	46	92	59	77	0.144636465157521	0.206843231529564	0.106153448945668	0.234384437465962	no cis no trans
MSTRG.3313	AT5G20730	contig_11741|arrow|pilon_8243_T_A	39	87	44	73	0.00934076058943652	0.0181772994754436	0.282520459649797	0.471257635584379	only cis
MSTRG.3313	AT5G20730	contig_11741|arrow|pilon_8248_G_C	38	88	47	73	0.0220827158097043	0.0394461316273983	0.142974211914821	0.291229763287167	only cis
MSTRG.3313	AT5G20730	contig_11741|arrow|pilon_8453_C_T	39	82	44	72	0.0118498899105788	0.0225299598211463	0.41416091817063	0.608478049563095	only cis
MSTRG.3313	AT5G20730	contig_11741|arrow|pilon_8456_A_C	39	86	44	73	0.00934076058943652	0.0181772994754436	0.343215466861632	0.537559078408622	only cis
MSTRG.3313	AT5G20730	contig_11741|arrow|pilon_8466_G_T	44	83	52	69	0.145486520434505	0.207870181095109	0.193814789928315	0.362600875345372	no cis no trans
MSTRG.3313	AT5G20730	contig_11741|arrow|pilon_8480_C_T	43	79	49	65	0.159761507785018	0.225682267754028	0.232506707335971	0.411963646471506	no cis no trans
MSTRG.3313	AT5G20730	contig_11741|arrow|pilon_8532_A_T	44	76	62	64	0.929059686631797	0.964155982612387	0.0538201354400991	0.140734773139059	no cis no trans
MSTRG.3313	AT5G20730	contig_11741|arrow|pilon_8841_T_C	18	68	12	44	2.08765682184198e-05	6.41445415511303e-05	1	1	only cis
MSTRG.3323	AT5G21010	contig_11741|arrow|pilon_91951_G_A	45	26	72	29	2.23695826561726e-05	6.85523912408072e-05	0.320033119647979	0.512971198798568	only cis
MSTRG.3323	AT5G21010	contig_11741|arrow|pilon_91966_C_T	49	26	79	33	1.63568581417402e-05	5.07316420558888e-05	0.521348871678433	0.704827476709785	only cis
MSTRG.3323	AT5G21010	contig_11741|arrow|pilon_92391_T_A	51	34	82	56	0.0329475084956404	0.0563992029168283	1	1	no cis no trans
MSTRG.3323	AT5G21010	contig_11741|arrow|pilon_92448_C_T	37	24	40	46	0.590035611148558	0.675060840614568	0.0971850278893076	0.219578121364596	no cis no trans
MSTRG.3333	AT2G17630	contig_11745|arrow|pilon_36064_T_C	88	111	52	57	0.701811182064684	0.777008890945985	0.632316350237643	0.792229034436916	no cis no trans
MSTRG.3333	AT2G17630	contig_11745|arrow|pilon_36276_G_A	147	121	101	42	8.74306347734871e-07	3.18434896611154e-06	0.00210651005094301	0.00975134275170125	cis plus trans
MSTRG.3333	AT2G17630	contig_11745|arrow|pilon_36340_T_C	117	100	74	29	1.0705258229135e-05	3.41489668159828e-05	0.00231861550128999	0.0105962583159289	cis plus trans
MSTRG.3333	AT2G17630	contig_11745|arrow|pilon_36400_G_A	58	74	12	33	0.00245890032209673	0.00537101453972478	0.0519069991627476	0.136910497554046	only cis
MSTRG.3333	AT2G17630	contig_11745|arrow|pilon_36627_A_G	62	77	49	23	0.00294276053012497	0.00633868931491141	0.00137965707283978	0.00677154385839178	cis plus trans
MSTRG.3338	AT1G36310	contig_11748|arrow|pilon_16707_C_A	60	26	35	21	0.0814268146095066	0.125640166258402	0.465715187530427	0.655651418455166	no cis no trans
MSTRG.3338	AT1G36310	contig_11748|arrow|pilon_16710_G_T	64	28	37	21	0.0479403240716672	0.0787566479566753	0.479607737061879	0.66777776588206	no cis no trans
MSTRG.3338	AT1G36310	contig_11748|arrow|pilon_16792_G_A	96	32	47	24	0.00855453850269339	0.016781492010728	0.192603867078851	0.360887485286131	only cis
MSTRG.3338	AT1G36310	contig_11748|arrow|pilon_17114_G_A	85	32	64	26	7.65707293104832e-05	0.00021653218588088	0.876264627348409	0.95572579118778	only cis
MSTRG.3339	AT1G35460	contig_11748|arrow|pilon_40115_C_A	126	27	284	38	1.05667743698832e-47	2.48028731708436e-46	0.0880471899563106	0.204004334014181	only cis
MSTRG.3344	AT1G34780	contig_11748|arrow|pilon_56760_C_G	38	41	42	28	0.119609335629885	0.175529604061759	0.187914587068169	0.354587211125181	no cis no trans
MSTRG.3344	AT1G34780	contig_11748|arrow|pilon_56989_A_C	35	43	27	16	0.126289474385431	0.183704309874171	0.0867353924200172	0.201778453869804	no cis no trans
MSTRG.3344	AT1G34780	contig_11748|arrow|pilon_57010_G_C	45	45	37	18	0.0144538335338278	0.0268617934762802	0.0572166964664873	0.147436220487366	only cis
MSTRG.3345	AT1G34770	contig_11748|arrow|pilon_57198_A_G	55	57	52	44	0.475152049986573	0.567645326226353	0.489196565953412	0.676501252864435	no cis no trans
MSTRG.3345	AT1G34770	contig_11748|arrow|pilon_57294_C_G	42	68	54	72	0.129576139286386	0.187641145618086	0.507743106797234	0.693068548337625	no cis no trans
MSTRG.3345	AT1G34770	contig_11748|arrow|pilon_57305_G_C	29	69	35	83	1.16398945665905e-05	3.69490672226769e-05	1	1	only cis
MSTRG.3345	AT1G34770	contig_11748|arrow|pilon_57349_T_C	53	74	84	100	0.26875982532444	0.352032363943476	0.561406681799675	0.737730436118747	no cis no trans
MSTRG.3345	AT1G34770	contig_11748|arrow|pilon_58106_G_C	35	32	25	28	0.7838463022095	0.847508230567028	0.713313665082073	0.852687838027182	no cis no trans
MSTRG.3345	AT1G34770	contig_11748|arrow|pilon_58271_G_C	39	38	32	20	0.126347075813922	0.183704309874171	0.279496839287711	0.467649662043731	no cis no trans
MSTRG.3352	AT4G34620	contig_11755|arrow|pilon_13795_G_C	280	643	393	363	0.291547599527038	0.377895024387185	2.30054337931655e-19	7.48566210881154e-18	only trans
MSTRG.3352	AT4G34620	contig_11755|arrow|pilon_13805_A_T	280	675	393	384	0.774135215293413	0.839651957567687	2.0236470819721e-19	6.60702458715638e-18	only trans
MSTRG.3352	AT4G34620	contig_11755|arrow|pilon_13938_C_G	2039	1247	2380	714	1.49981337795599e-207	3.35560571720079e-205	3.72426252433897e-38	3.19527110954122e-36	cis plus trans
MSTRG.3352	AT4G34620	contig_11755|arrow|pilon_13944_T_C	2034	1252	2378	715	7.68473316824087e-207	1.69827895677745e-204	1.06364005446259e-38	9.32520246776682e-37	cis plus trans
MSTRG.3352	AT4G34620	contig_11755|arrow|pilon_14715_T_A	966	1004	326	594	7.60595473412968e-19	6.64773618634559e-18	6.05105738315479e-12	1.07170107990388e-10	cis plus trans
MSTRG.3352	AT4G34620	contig_11755|arrow|pilon_14748_C_G	558	941	180	563	9.87893978397809e-47	2.25930256939159e-45	4.87645954272674e-10	7.08036019872576e-09	cis plus trans
MSTRG.3352	AT4G34620	contig_11755|arrow|pilon_14908_A_T	2144	658	1999	374	2.51815376598015e-267	8.99485771818885e-265	3.34950192246076e-12	6.09768226224788e-11	cis plus trans
MSTRG.3352	AT4G34620	contig_11755|arrow|pilon_14928_G_T	1854	563	1792	318	1.20214192657347e-248	3.69893175441133e-246	2.90665418110028e-12	5.32845983511687e-11	cis plus trans
MSTRG.3353	AT4G34630	contig_11755|arrow|pilon_17975_A_C	101	56	91	150	0.000174585207613886	0.000468389758604032	2.51368706113819e-07	2.61703820868473e-06	cis plus trans
MSTRG.3353	AT4G34630	contig_11755|arrow|pilon_18450_G_A	65	44	67	42	0.0210864057131376	0.0377777268750348	0.889834607939798	0.960155095238405	only cis
MSTRG.3353	AT4G34630	contig_11755|arrow|pilon_18498_A_G	56	35	49	31	0.0566644263451211	0.0912795443543276	1	1	no cis no trans
MSTRG.3363	AT4G34660	contig_11755|arrow|pilon_28023_C_T	58	19	52	21	0.000371340115938318	0.000941655317195169	0.585258978946082	0.756298639713539	only cis
MSTRG.3363	AT4G34660	contig_11755|arrow|pilon_28088_A_C	68	28	62	29	0.000705341452292746	0.00170683524170225	0.751442186515076	0.876799409073337	only cis
MSTRG.3363	AT4G34660	contig_11755|arrow|pilon_28146_A_T	62	32	57	44	0.232300464284739	0.311616201272252	0.188417680565709	0.355216040874206	no cis no trans
MSTRG.3363	AT4G34660	contig_11755|arrow|pilon_28161_G_A	59	30	54	46	0.484118413607292	0.575337391803067	0.102523155976071	0.228515601688973	no cis no trans
MSTRG.3363	AT4G34660	contig_11755|arrow|pilon_28185_G_A	56	34	54	47	0.550708913598272	0.637982889766658	0.24288536794706	0.424847113669421	no cis no trans
MSTRG.3363	AT4G34660	contig_11755|arrow|pilon_28420_C_T	55	36	32	42	0.295413280655671	0.38194161337209	0.0296865699067732	0.0883107293135223	no cis no trans
MSTRG.3363	AT4G34660	contig_11755|arrow|pilon_28715_A_G	50	40	49	41	0.460792472718972	0.55342267026426	1	1	no cis no trans
MSTRG.3363	AT4G34660	contig_11755|arrow|pilon_28745_A_G	43	36	42	34	0.422191104992317	0.514030475763429	1	1	no cis no trans
MSTRG.3364	AT4G34670	contig_11755|arrow|pilon_31328_T_C	61	209	17	34	0.0240929076984494	0.0426002991736265	0.110658283269085	0.241496955769805	only cis
MSTRG.3364	AT4G34670	contig_11755|arrow|pilon_31347_C_G	57	223	12	39	0.000198039451337451	0.000526023839187489	0.579043553525711	0.751375279115752	only cis
MSTRG.3364	AT4G34670	contig_11755|arrow|pilon_31348_T_C	57	222	12	39	0.000198039451337451	0.000526023839187489	0.580167601224787	0.752306215036058	only cis
MSTRG.3364	AT4G34670	contig_11755|arrow|pilon_31691_T_A	27	194	22	33	0.177001364770359	0.246829364429725	1.34099691873022e-05	0.000105344542376178	only trans
MSTRG.3364	AT4G34670	contig_11755|arrow|pilon_31707_G_A	24	215	15	38	0.00219018688389206	0.00483122665547116	0.0012321555707351	0.00613607351291364	cis plus trans
MSTRG.3364	AT4G34670	contig_11755|arrow|pilon_32223_T_C	205	300	143	67	1.68539163205595e-07	6.64164885391484e-07	1.94704304604927e-11	3.27334665102945e-10	cis plus trans
MSTRG.3364	AT4G34670	contig_11755|arrow|pilon_32310_C_G	185	352	64	88	0.061748507111749	0.0984104045676258	0.0860039553806902	0.200545264708776	no cis no trans
MSTRG.3364	AT4G34670	contig_11755|arrow|pilon_32457_T_C	225	330	111	78	0.019688345605356	0.0356371254793082	1.55133825374529e-05	0.000120445511411056	cis plus trans
MSTRG.3354	AT4G34680	contig_11755|arrow|pilon_36221_T_C	21	134	20	140	2.29207828590828e-23	2.46363418263919e-22	0.867411879973997	0.953252059850188	only cis
MSTRG.3354	AT4G34680	contig_11755|arrow|pilon_36254_G_T	23	140	27	140	1.35313882727529e-19	1.22211860699255e-18	0.646849920676782	0.80339392985939	only cis
MSTRG.3354	AT4G34680	contig_11755|arrow|pilon_36261_C_T	22	150	25	145	9.356427960247e-22	9.37455226352346e-21	0.640010599336931	0.798182466638838	only cis
MSTRG.3355	AT4G34700	contig_11755|arrow|pilon_37722_A_G	43	43	35	38	0.815121235224999	0.874508994447095	0.873829555594356	0.955124353550648	no cis no trans
MSTRG.3355	AT4G34700	contig_11755|arrow|pilon_38298_C_T	144	109	114	140	0.116556730569102	0.171802839840012	0.00769295008171144	0.0292687037527471	only trans
MSTRG.3355	AT4G34700	contig_11755|arrow|pilon_38485_A_T	128	107	109	127	0.268427311691893	0.351638316293985	0.0801549628439045	0.1901698731285	no cis no trans
MSTRG.3355	AT4G34700	contig_11755|arrow|pilon_38524_T_C	122	123	109	149	0.0150197390725564	0.0278693573067971	0.107073476487716	0.235798903057666	only cis
MSTRG.3355	AT4G34700	contig_11755|arrow|pilon_38673_C_G	60	124	59	165	8.5072177169006e-13	5.24191682315712e-12	0.189199433874447	0.356252363034806	only cis
MSTRG.3358	AT4G38920	contig_11755|arrow|pilon_44524_T_G	844	627	959	1062	0.023250267603734	0.0413439000865915	6.75237220361673e-09	8.5905675776402e-08	cis plus trans
MSTRG.3358	AT4G38920	contig_11755|arrow|pilon_44627_G_T	93	587	99	1029	1.16696666443797e-195	2.33569753645464e-193	0.00122120871768879	0.00608807160814427	cis plus trans
MSTRG.3358	AT4G38920	contig_11755|arrow|pilon_44632_A_T	177	616	168	1066	4.63338021398659e-160	6.52967251269718e-158	6.12750269308766e-07	6.01574111257084e-06	cis plus trans
MSTRG.3358	AT4G38920	contig_11755|arrow|pilon_44633_C_A	176	606	168	1031	8.84078174482487e-152	1.11423962691173e-149	1.50995342848718e-06	1.39939547435333e-05	cis plus trans
MSTRG.3358	AT4G38920	contig_11755|arrow|pilon_44634_A_C	177	607	168	1034	1.73574118357496e-152	2.19914902950411e-150	1.14048154595858e-06	1.0776699280758e-05	cis plus trans
MSTRG.3358	AT4G38920	contig_11755|arrow|pilon_44645_A_T	433	597	425	1031	2.63452346626511e-58	7.86156838075377e-57	3.94469234293108e-11	6.43589154681788e-10	cis plus trans
MSTRG.3358	AT4G38920	contig_11755|arrow|pilon_44987_C_A	828	305	855	514	2.53665064444287e-20	2.37918573930135e-19	1.56946684979832e-08	1.91242245738027e-07	cis plus trans
MSTRG.3358	AT4G38920	contig_11755|arrow|pilon_45574_A_T	150	162	116	189	3.45644061223868e-05	0.000102793563661601	0.0146597491458848	0.049852336212025	cis plus trans
MSTRG.3358	AT4G38920	contig_11755|arrow|pilon_45595_G_T	65	112	44	144	1.33006720970165e-13	8.61879968409678e-13	0.00607348080880523	0.0240369125425191	cis plus trans
MSTRG.3358	AT4G38920	contig_11755|arrow|pilon_45596_A_C	64	86	42	144	2.80897733280111e-14	1.90042526919454e-13	9.5286032283171e-05	0.00063111033746797	cis plus trans
MSTRG.3359	AT4G34740	contig_11755|arrow|pilon_46132_G_C	27	271	0	180	1.30506089359971e-54	3.58932785390664e-53	2.04958145220186e-06	1.85833783479391e-05	cis plus trans
MSTRG.3359	AT4G34740	contig_11755|arrow|pilon_46134_G_T	41	269	52	140	1.6364554313405e-10	8.53562897463822e-10	0.000142871204838286	0.000910048087907974	cis plus trans
MSTRG.3359	AT4G34740	contig_11755|arrow|pilon_46214_A_T	67	205	2	180	5.4336210305024e-51	1.37203922535568e-49	2.01644127163042e-14	4.45348367719183e-13	cis plus trans
MSTRG.3359	AT4G34740	contig_11755|arrow|pilon_46222_T_C	55	169	5	158	1.59143502859682e-40	3.08597685490162e-39	1.19367912195734e-09	1.66256770978228e-08	cis plus trans
MSTRG.3359	AT4G34740	contig_11755|arrow|pilon_46224_C_T	52	177	2	167	3.83969378251845e-47	8.88554153401949e-46	1.18354932900529e-11	2.03499130369861e-10	cis plus trans
MSTRG.3359	AT4G34740	contig_11755|arrow|pilon_46236_C_T	71	182	2	155	1.35794579308479e-43	2.86706363502959e-42	1.13757475540051e-14	2.57025638605124e-13	cis plus trans
MSTRG.3359	AT4G34740	contig_11755|arrow|pilon_46263_T_C	65	188	0	162	3.42113882891802e-49	8.32267571244657e-48	4.89887105691761e-16	1.24616813564732e-14	cis plus trans
MSTRG.3359	AT4G34740	contig_11755|arrow|pilon_46570_C_T	160	218	124	88	0.0160240935670937	0.0295543488692115	0.000214798482982132	0.00131133574247688	cis plus trans
MSTRG.3359	AT4G34740	contig_11755|arrow|pilon_46615_C_T	151	203	109	98	0.487117067295594	0.578715191362003	0.0228438502487114	0.0715604051824796	no cis no trans
MSTRG.3359	AT4G34740	contig_11755|arrow|pilon_46639_A_T	142	186	101	96	0.775738716706879	0.841168573752315	0.085957240813821	0.200449597764562	no cis no trans
MSTRG.3359	AT4G34740	contig_11755|arrow|pilon_46944_A_G	94	185	0	132	3.67341984631967e-40	7.02780782980969e-39	5.4888759369875e-19	1.74124906043247e-17	cis plus trans
MSTRG.3359	AT4G34740	contig_11755|arrow|pilon_47616_T_C	16	64	0	52	4.44089209850065e-16	3.33468986285009e-15	0.000208977536285491	0.00127980560532265	cis plus trans
MSTRG.3359	AT4G34740	contig_11755|arrow|pilon_47623_G_A	17	65	5	46	2.32801511401703e-09	1.10123425144617e-08	0.14884668658432	0.299827144990951	only cis
MSTRG.3359	AT4G34740	contig_11755|arrow|pilon_47825_C_T	24	152	0	240	1.13195988485334e-72	4.51872749718674e-71	4.11358679765883e-10	6.01020144966436e-09	cis plus trans
MSTRG.3359	AT4G34740	contig_11755|arrow|pilon_47826_T_C	23	153	0	238	4.52783953941347e-72	1.79212286366763e-70	1.1840896771172e-09	1.65048582261283e-08	cis plus trans
MSTRG.3359	AT4G34740	contig_11755|arrow|pilon_47851_G_T	56	119	0	189	2.54894705781197e-57	7.47026809434988e-56	6.63251308492897e-21	2.38864819259549e-19	cis plus trans
MSTRG.3359	AT4G34740	contig_11755|arrow|pilon_47870_G_A	94	105	131	85	0.0021269302259515	0.00471308847701055	0.00769398883312664	0.0292711123726583	cis plus trans
MSTRG.3359	AT4G34740	contig_11755|arrow|pilon_47975_A_T	103	105	0	176	2.08809742975953e-53	5.60720602886431e-52	6.55043274610026e-35	4.93880041356835e-33	cis plus trans
MSTRG.3359	AT4G34740	contig_11755|arrow|pilon_47993_A_C	95	100	0	176	2.08809742975953e-53	5.60720602886431e-52	1.26983060477044e-33	8.94765550506922e-32	cis plus trans
MSTRG.3359	AT4G34740	contig_11755|arrow|pilon_48125_A_G	113	98	72	98	0.0548651823854742	0.0886791479329657	0.0309583127435679	0.091251111209615	no cis no trans
MSTRG.3359	AT4G34740	contig_11755|arrow|pilon_48185_C_G	89	93	30	98	1.29058728205555e-09	6.23095885199582e-09	5.83557734324568e-06	4.88897724717818e-05	cis plus trans
MSTRG.3359	AT4G34740	contig_11755|arrow|pilon_48365_C_G	79	73	69	49	0.0798343128281999	0.123427109736608	0.324586265223398	0.517777254718657	no cis no trans
MSTRG.3359	AT4G34740	contig_11755|arrow|pilon_48395_A_G	66	67	62	33	0.00383287238487553	0.0080792058766492	0.0216543697314408	0.0685876175144199	only cis
MSTRG.3359	AT4G34740	contig_11755|arrow|pilon_48425_G_A	67	69	47	33	0.145635454402982	0.207870181095109	0.204845731712037	0.376924817953413	no cis no trans
MSTRG.3359	AT4G34740	contig_11755|arrow|pilon_48584_T_C	60	61	59	44	0.167444334412059	0.235197536010724	0.283366765277496	0.472194166526127	no cis no trans
MSTRG.3351	AT4G34590	contig_11755|arrow|pilon_6951_A_T	64	83	89	114	0.091845300383781	0.13960799103713	1	1	no cis no trans
MSTRG.3351	AT4G34590	contig_11755|arrow|pilon_6977_A_G	82	91	114	132	0.278390166632037	0.362890959446666	0.842947665598643	0.943563979943269	no cis no trans
MSTRG.3351	AT4G34590	contig_11755|arrow|pilon_7046_T_C	79	93	111	139	0.0875023303659632	0.13402764681023	0.766073422684315	0.886353202653422	no cis no trans
MSTRG.3351	AT4G34590	contig_11755|arrow|pilon_7100_C_T	56	72	84	106	0.12741313842802	0.185110718857626	1	1	no cis no trans
MSTRG.3351	AT4G34590	contig_11755|arrow|pilon_7103_G_C	52	71	79	105	0.0650326304251661	0.102921497894645	1	1	no cis no trans
MSTRG.3351	AT4G34590	contig_11755|arrow|pilon_7341_A_G	77	152	106	224	7.53151679082446e-11	4.02691980943715e-10	0.714877148905039	0.853752691532563	only cis
MSTRG.3351	AT4G34590	contig_11755|arrow|pilon_7355_A_G	99	164	138	240	1.73743722520558e-07	6.83685077665291e-07	0.803124376968228	0.912883567039457	only cis
MSTRG.3351	AT4G34590	contig_11755|arrow|pilon_7366_T_G	118	182	166	274	2.96387621709909e-07	1.1395678816331e-06	0.700385251985926	0.843979344176092	only cis
MSTRG.3351	AT4G34590	contig_11755|arrow|pilon_7397_G_C	155	187	215	304	0.000108169321807168	0.000298866679315923	0.261348232398438	0.446552156920436	only cis
MSTRG.3351	AT4G34590	contig_11755|arrow|pilon_7423_A_G	179	205	242	340	5.58719004075108e-05	0.000161275714603902	0.127680712586581	0.268182460558285	only cis
MSTRG.3351	AT4G34590	contig_11755|arrow|pilon_7456_A_G	192	198	274	325	0.0409685222458935	0.0684242219895218	0.297315688082629	0.488105579994577	no cis no trans
MSTRG.3351	AT4G34590	contig_11755|arrow|pilon_7515_A_G	211	235	279	400	3.89834921136338e-06	1.31361060183682e-05	0.0425810178969584	0.117117885750894	only cis
MSTRG.3351	AT4G34590	contig_11755|arrow|pilon_7651_C_A	226	201	324	327	0.937528816245	0.971094421828007	0.319447936082678	0.512321625767163	no cis no trans
MSTRG.3351	AT4G34590	contig_11755|arrow|pilon_7703_G_T	135	166	188	265	0.000345453709777612	0.000881043412408276	0.368267578996831	0.563399266998704	only cis
MSTRG.3351	AT4G34590	contig_11755|arrow|pilon_7705_C_T	134	165	185	271	6.56772839880459e-05	0.000187116464799631	0.259079675510884	0.44385845088386	only cis
MSTRG.3366	AT2G37500	contig_11757|arrow|pilon_1772_T_C	22	88	22	90	5.97421467085233e-11	3.21931644860354e-10	1	1	only cis
MSTRG.3369	AT2G37570	contig_11757|arrow|pilon_21982_C_G	219	280	168	147	0.259762903828165	0.342620646088462	0.00949422986559301	0.0349248742715743	only trans
MSTRG.3369	AT2G37570	contig_11757|arrow|pilon_22099_A_G	351	295	329	154	1.18735915575591e-15	8.71062032474098e-15	2.92535866270857e-06	2.58816493934652e-05	cis plus trans
MSTRG.3366	AT2G37500	contig_11757|arrow|pilon_2436_C_T	66	80	54	85	0.0106782853825556	0.0205413943608826	0.283193040998763	0.471974229148271	only cis
MSTRG.3369	AT2G37570	contig_11757|arrow|pilon_25024_C_G	57	39	57	44	0.232300464284739	0.311616201272252	0.772955338814136	0.890979623372945	no cis no trans
MSTRG.3369	AT2G37570	contig_11757|arrow|pilon_25063_T_C	94	57	109	51	5.26903874301647e-06	1.74853909756235e-05	0.286106690460819	0.475293208013427	only cis
MSTRG.3369	AT2G37570	contig_11757|arrow|pilon_25135_T_C	119	68	143	67	1.68539163205595e-07	6.64164885391484e-07	0.39600698472234	0.591367316096447	only cis
MSTRG.3369	AT2G37570	contig_11757|arrow|pilon_25165_G_A	133	73	151	80	3.47712930508288e-06	1.17794509809664e-05	0.920030216009127	0.976886472239431	only cis
MSTRG.3369	AT2G37570	contig_11757|arrow|pilon_25252_C_T	110	74	133	105	0.0798740349108785	0.123476616003792	0.428863690072547	0.622211511980769	no cis no trans
MSTRG.3369	AT2G37570	contig_11757|arrow|pilon_25369_T_C	80	57	101	59	0.00112290519623404	0.00261561709623969	0.474216980682059	0.663220831381292	only cis
MSTRG.3369	AT2G37570	contig_11757|arrow|pilon_25399_G_A	72	49	89	52	0.00231310705954834	0.00507846105457805	0.610922193169004	0.775544488102481	only cis
MSTRG.3369	AT2G37570	contig_11757|arrow|pilon_25432_T_A	78	59	82	70	0.372332051545293	0.462861945026444	0.636772727317029	0.795484954650772	no cis no trans
MSTRG.3369	AT2G37570	contig_11757|arrow|pilon_25441_C_T	77	56	79	70	0.512356476909519	0.603006572004533	0.471777146495576	0.661005916307692	no cis no trans
MSTRG.3369	AT2G37570	contig_11757|arrow|pilon_25446_G_A	79	58	79	73	0.685208751070343	0.76445363551215	0.346039495650141	0.540353961455984	no cis no trans
MSTRG.3369	AT2G37570	contig_11757|arrow|pilon_25534_A_G	76	49	72	69	0.866321584769617	0.918304697932412	0.137771383091384	0.283347592494114	no cis no trans
MSTRG.3369	AT2G37570	contig_11757|arrow|pilon_25558_A_T	68	44	57	51	0.630633834530832	0.715879158523578	0.276419498868047	0.464172859623435	no cis no trans
MSTRG.3369	AT2G37570	contig_11757|arrow|pilon_25591_A_G	61	58	44	59	0.167444334412059	0.235197536010724	0.226414895918061	0.404337531123645	no cis no trans
MSTRG.3369	AT2G37570	contig_11757|arrow|pilon_25645_T_A	62	70	54	72	0.129576139286386	0.187641145618086	0.533019781077068	0.714772720904814	no cis no trans
MSTRG.3369	AT2G37570	contig_11757|arrow|pilon_25663_T_A	57	66	49	72	0.0450517397257359	0.0743188167266463	0.368994507374972	0.564166570503975	no cis no trans
MSTRG.3369	AT2G37570	contig_11757|arrow|pilon_25666_A_G	60	65	49	69	0.0798343128281999	0.123427109736608	0.366501916292616	0.561632827922302	no cis no trans
MSTRG.3369	AT2G37570	contig_11757|arrow|pilon_25677_G_A	61	63	52	70	0.123427086983799	0.180825155789172	0.309382079576583	0.501261337251311	no cis no trans
MSTRG.3369	AT2G37570	contig_11757|arrow|pilon_25690_G_A	66	60	57	69	0.327122967216779	0.415995807824233	0.313364751528112	0.505548953921413	no cis no trans
MSTRG.3369	AT2G37570	contig_11757|arrow|pilon_25729_G_A	71	57	67	67	1	1	0.388882649724986	0.58430179914793	no cis no trans
MSTRG.3369	AT2G37570	contig_11757|arrow|pilon_25789_A_G	66	44	72	56	0.184682627059663	0.255790897845832	0.599475007533029	0.766875034235904	no cis no trans
MSTRG.3369	AT2G37570	contig_11757|arrow|pilon_25793_G_A	66	44	74	52	0.0609382526156602	0.0972307538002887	0.894631320116637	0.962143871986107	no cis no trans
MSTRG.3369	AT2G37570	contig_11757|arrow|pilon_25798_G_A	66	41	74	52	0.0609382526156602	0.0972307538002887	0.68825923416954	0.835567046838437	no cis no trans
MSTRG.3369	AT2G37570	contig_11757|arrow|pilon_25822_A_T	58	37	52	51	1	1	0.153445309244127	0.306544370282278	no cis no trans
MSTRG.3369	AT2G37570	contig_11757|arrow|pilon_25858_G_C	50	45	30	44	0.130177680319128	0.188081926183889	0.1242053368629	0.26294943090073	no cis no trans
MSTRG.3369	AT2G37570	contig_11757|arrow|pilon_25861_A_G	48	45	30	44	0.130177680319128	0.188081926183889	0.163716120373095	0.321318441729958	no cis no trans
MSTRG.3369	AT2G37570	contig_11757|arrow|pilon_25882_G_A	50	43	35	49	0.155656463713997	0.220595997349457	0.132188725891918	0.274961771837018	no cis no trans
MSTRG.3366	AT2G37500	contig_11757|arrow|pilon_2592_A_C	23	139	22	178	1.5952736754395e-31	2.31741845006038e-30	0.423678074805672	0.6173569136186	only cis
MSTRG.3369	AT2G37570	contig_11757|arrow|pilon_25954_A_C	55	50	54	59	0.706882261491954	0.781514098688728	0.587791409698444	0.758213246647295	no cis no trans
MSTRG.3369	AT2G37570	contig_11757|arrow|pilon_26134_A_C	72	62	94	46	6.10603214521752e-05	0.000174887939195815	0.0262801759733098	0.0800317790645612	only cis
MSTRG.3369	AT2G37570	contig_11757|arrow|pilon_26185_T_C	62	54	89	44	0.00011857946685526	0.000324756780581792	0.0373997417159851	0.105921406117127	only cis
MSTRG.3366	AT2G37500	contig_11757|arrow|pilon_2619_G_C	40	133	47	188	3.67376260411163e-21	3.57465449151604e-20	0.464890541084223	0.654982466471957	only cis
MSTRG.3366	AT2G37500	contig_11757|arrow|pilon_2625_T_C	47	134	52	185	1.12240481045688e-18	9.72869936886432e-18	0.354570874227266	0.54939778295817	only cis
MSTRG.3369	AT2G37570	contig_11757|arrow|pilon_26305_C_T	55	52	57	29	0.0033532746580679	0.00716244910590474	0.0410372845769646	0.113767424213647	only cis
MSTRG.3369	AT2G37570	contig_11757|arrow|pilon_26346_G_A	60	58	57	46	0.324478780288066	0.413343528694172	0.589098731305959	0.75918028216033	no cis no trans
MSTRG.3369	AT2G37570	contig_11757|arrow|pilon_26347_G_A	60	58	57	46	0.324478780288066	0.413343528694172	0.589098731305959	0.75918028216033	no cis no trans
MSTRG.3366	AT2G37500	contig_11757|arrow|pilon_2721_T_A	73	100	69	101	0.017168697345159	0.031428032894215	0.826556661663516	0.932267293604587	only cis
MSTRG.3370	AT2G37585	contig_11757|arrow|pilon_28955_T_C	34	25	22	21	1	1	0.550600176563368	0.729253651746422	no cis no trans
MSTRG.3370	AT2G37585	contig_11757|arrow|pilon_28976_C_G	33	23	25	23	0.885433497286515	0.933434797498098	0.554306412868217	0.73210635110651	no cis no trans
MSTRG.3370	AT2G37585	contig_11757|arrow|pilon_29179_C_A	37	24	32	26	0.51184230843817	0.602543942117402	0.581039007908602	0.753043711930114	no cis no trans
MSTRG.3370	AT2G37585	contig_11757|arrow|pilon_29263_C_T	43	30	52	24	0.00176187200294063	0.00396497445414986	0.238253502277109	0.41900013811501	only cis
MSTRG.3370	AT2G37585	contig_11757|arrow|pilon_29276_G_A	43	26	52	28	0.00968284992305761	0.0187824771765108	0.73635675444609	0.867494790580443	only cis
MSTRG.3370	AT2G37585	contig_11757|arrow|pilon_29278_G_A	43	26	52	26	0.00433488088350743	0.00906073674219774	0.607768029860707	0.77313185142467	only cis
MSTRG.3370	AT2G37585	contig_11757|arrow|pilon_29308_T_G	60	29	72	34	0.000284528618916252	0.000735263241658645	1	1	only cis
MSTRG.3370	AT2G37585	contig_11757|arrow|pilon_29317_C_T	61	32	77	36	0.000144019601129553	0.000391134534391083	0.766376845652187	0.886566314810426	only cis
MSTRG.3370	AT2G37585	contig_11757|arrow|pilon_29359_A_T	65	35	74	42	0.00380692742910908	0.00803131235552456	0.887378785724623	0.959181009749368	only cis
MSTRG.3366	AT2G37500	contig_11757|arrow|pilon_3695_T_C	42	29	54	7	4.32210722073333e-10	2.169230935613e-09	0.000165468414973682	0.00103810892515595	cis plus trans
MSTRG.3373	AT3G53740	contig_11757|arrow|pilon_38349_T_A	76	497	32	214	3.09958811338269e-34	4.95127807232835e-33	1	1	only cis
MSTRG.3373	AT3G53740	contig_11757|arrow|pilon_38506_A_T	218	715	94	269	1.14550934321172e-20	1.09388107338235e-19	0.347410966589231	0.541819184886256	only cis
MSTRG.3373	AT3G53740	contig_11757|arrow|pilon_38515_C_T	220	731	96	278	1.20950253587727e-21	1.20773665547961e-20	0.351914526625351	0.546580493825167	only cis
MSTRG.3373	AT3G53740	contig_11757|arrow|pilon_38575_C_T	301	918	106	358	5.13075007645643e-33	7.88260846144311e-32	0.445198609362297	0.63733746794238	only cis
MSTRG.3373	AT3G53740	contig_11757|arrow|pilon_38910_A_G	796	882	314	266	0.0508957508686382	0.0828320166020335	0.00601046384009521	0.0238326104934962	only trans
MSTRG.3374	AT2G37630	contig_11757|arrow|pilon_45937_T_A	123	33	151	24	1.04007274444087e-23	1.13568294247516e-22	0.0812245728033962	0.192057100107901	only cis
MSTRG.3374	AT2G37630	contig_11757|arrow|pilon_45992_A_G	141	39	146	34	9.80100155051129e-18	8.07013997918939e-17	0.600247897664834	0.767428360125758	only cis
MSTRG.3374	AT2G37630	contig_11757|arrow|pilon_46049_A_G	114	38	116	39	4.50895916705705e-10	2.26002357833641e-09	1	1	only cis
MSTRG.3374	AT2G37630	contig_11757|arrow|pilon_46058_T_C	101	35	96	38	5.72197877659697e-07	2.13004445976353e-06	0.681768900075957	0.830745352152962	only cis
MSTRG.3374	AT2G37630	contig_11757|arrow|pilon_46067_G_A	97	35	99	38	1.8779419280893e-07	7.35205018042479e-07	0.891125866374717	0.960778175888408	only cis
MSTRG.3374	AT2G37630	contig_11757|arrow|pilon_46097_C_T	74	30	82	36	2.75837887809121e-05	8.32062912873045e-05	0.883150904912757	0.957935680465464	only cis
MSTRG.3374	AT2G37630	contig_11757|arrow|pilon_46154_C_T	76	32	62	28	0.000437922196634131	0.00109740243933657	0.877071223082396	0.955925807805476	only cis
MSTRG.3374	AT2G37630	contig_11757|arrow|pilon_46226_G_C	124	41	101	29	1.58268180648659e-10	8.25962783206545e-10	0.679805652012212	0.829242642375612	only cis
MSTRG.3374	AT2G37630	contig_11757|arrow|pilon_46246_A_C	130	45	101	31	7.55709987479212e-10	3.72102335823453e-09	0.690153723605979	0.837007213512015	only cis
MSTRG.3374	AT2G37630	contig_11757|arrow|pilon_46308_C_T	109	46	89	36	2.36554198093083e-06	8.18748495529686e-06	0.895599130564044	0.962525491749705	only cis
MSTRG.3374	AT2G37630	contig_11757|arrow|pilon_46309_T_C	105	47	89	38	6.9736646320678e-06	2.27246826101179e-05	0.896517372087205	0.962902094734537	only cis
MSTRG.3374	AT2G37630	contig_11757|arrow|pilon_46321_T_C	100	47	89	38	6.9736646320678e-06	2.27246826101179e-05	0.793594906085264	0.905591302543518	only cis
MSTRG.3374	AT2G37630	contig_11757|arrow|pilon_46382_T_A	45	49	40	42	0.912156607552603	0.953339908595391	1	1	no cis no trans
MSTRG.3374	AT2G37630	contig_11757|arrow|pilon_46412_T_C	24	53	17	38	0.00645580310995665	0.0130036079922217	1	1	only cis
MSTRG.3374	AT2G37630	contig_11757|arrow|pilon_46463_A_G	24	50	27	39	0.175285794443036	0.244841575699864	0.379244129321686	0.574660223636894	no cis no trans
MSTRG.3374	AT2G37630	contig_11757|arrow|pilon_46532_C_A	70	35	69	20	1.77696406007138e-07	6.97716938875305e-07	0.110823567187705	0.241776204213072	only cis
MSTRG.3374	AT2G37630	contig_11757|arrow|pilon_46811_G_T	142	33	109	26	2.76631145901627e-13	1.75613074229799e-12	1	1	only cis
MSTRG.3374	AT2G37630	contig_11757|arrow|pilon_47069_A_C	100	25	99	28	1.71744082628716e-10	8.93865792190547e-10	0.757926235009708	0.881007474704399	only cis
MSTRG.3374	AT2G37630	contig_11757|arrow|pilon_47085_T_C	97	23	89	26	2.95237832988175e-09	1.38464336823824e-08	0.525632208818292	0.708550293825782	only cis
MSTRG.3367	AT2G37510	contig_11757|arrow|pilon_6183_A_G	43	34	47	11	2.03159453604495e-06	7.08380351081524e-06	0.00296929564376156	0.0131022530900069	cis plus trans
MSTRG.3388	AT1G55540	contig_11758|arrow|pilon_22827_A_C	26	30	0	33	2.3283064365387e-10	1.19887095393728e-09	3.91139647347068e-07	3.95079242451235e-06	cis plus trans
MSTRG.3388	AT1G55540	contig_11758|arrow|pilon_22976_T_G	31	30	27	16	0.126289474385431	0.183704309874171	0.237700276216088	0.418333012689994	no cis no trans
MSTRG.3388	AT1G55540	contig_11758|arrow|pilon_23029_T_C	24	28	0	33	2.3283064365387e-10	1.19887095393728e-09	6.59185968289191e-07	6.43703260913824e-06	cis plus trans
MSTRG.3388	AT1G55540	contig_11758|arrow|pilon_23031_G_C	31	29	27	16	0.126289474385431	0.183704309874171	0.315822622792273	0.508258487945156	no cis no trans
MSTRG.3388	AT1G55540	contig_11758|arrow|pilon_23717_C_A	30	28	27	21	0.470879013621712	0.563286604855437	0.697915249993631	0.842348946692853	no cis no trans
MSTRG.3389	AT4G21160	contig_1175|arrow|pilon_37640_G_A	21	42	25	51	0.00383623575161464	0.0080792058766492	1	1	only cis
MSTRG.3389	AT4G21160	contig_1175|arrow|pilon_37697_T_C	57	67	72	85	0.338235330795012	0.428266612428469	1	1	no cis no trans
MSTRG.3389	AT4G21160	contig_1175|arrow|pilon_37730_T_A	68	76	77	96	0.170971863701267	0.239441579523754	0.651825134297117	0.807255328873097	no cis no trans
MSTRG.3389	AT4G21160	contig_1175|arrow|pilon_37745_A_G	69	69	67	90	0.07879180968274	0.121982634004984	0.241962311939717	0.423724823002453	no cis no trans
MSTRG.3389	AT4G21160	contig_1175|arrow|pilon_37769_G_A	72	75	64	98	0.00930968587140337	0.0181388418223794	0.108415831002721	0.237840412218903	only cis
MSTRG.3389	AT4G21160	contig_1175|arrow|pilon_37778_A_C	81	81	72	95	0.0883758083999658	0.135111853976811	0.225210578137373	0.402861059486246	no cis no trans
MSTRG.3389	AT4G21160	contig_1175|arrow|pilon_37841_G_T	89	82	77	83	0.692762349118645	0.770487420082721	0.510032645996586	0.695068456579847	no cis no trans
MSTRG.3389	AT4G21160	contig_1175|arrow|pilon_37880_A_G	79	85	69	77	0.56252094230485	0.648558579978993	0.909549106598645	0.969667425305062	no cis no trans
MSTRG.3389	AT4G21160	contig_1175|arrow|pilon_37892_G_A	76	87	69	82	0.328808609326277	0.417903715801641	0.910003177608476	0.969965200442443	no cis no trans
MSTRG.3389	AT4G21160	contig_1175|arrow|pilon_37904_G_A	68	85	64	78	0.275249968971574	0.35897060598148	1	1	no cis no trans
MSTRG.3389	AT4G21160	contig_1175|arrow|pilon_38045_A_T	56	73	49	51	0.920410762612822	0.958281436170827	0.424512565846364	0.618135974257088	no cis no trans
MSTRG.3389	AT4G21160	contig_1175|arrow|pilon_38077_T_A	43	71	35	57	0.0280169019589466	0.0487084199310125	1	1	only cis
MSTRG.3389	AT4G21160	contig_1175|arrow|pilon_38184_G_A	34	69	30	62	0.00111092732337498	0.0025895558175535	1	1	only cis
MSTRG.3389	AT4G21160	contig_1175|arrow|pilon_38200_A_G	45	69	32	65	0.00104960733249123	0.00246213014750689	0.389649761813084	0.585029968658235	only cis
MSTRG.3389	AT4G21160	contig_1175|arrow|pilon_38206_A_G	47	73	32	67	0.000562208248357051	0.00138244773309519	0.324092775397538	0.517310271376116	only cis
MSTRG.3389	AT4G21160	contig_1175|arrow|pilon_38248_C_A	43	63	32	57	0.0105468972311055	0.020324931794824	0.555974066508272	0.733442984923277	only cis
MSTRG.3389	AT4G21160	contig_1175|arrow|pilon_38374_G_C	33	66	22	59	4.76984211819352e-05	0.000139037135401941	0.41801725869405	0.612048933677966	only cis
MSTRG.3389	AT4G21160	contig_1175|arrow|pilon_38383_A_G	34	64	22	59	4.76984211819352e-05	0.000139037135401941	0.332013618140242	0.525916305941628	only cis
MSTRG.3389	AT4G21160	contig_1175|arrow|pilon_38392_G_A	36	64	25	52	0.00279905387727764	0.00605817271805112	0.63644376933252	0.795273655346068	only cis
MSTRG.3389	AT4G21160	contig_1175|arrow|pilon_38404_A_G	37	58	25	51	0.00383623575161464	0.0080792058766492	0.428570194945359	0.621910748168552	only cis
MSTRG.3389	AT4G21160	contig_1175|arrow|pilon_38694_A_G	43	44	44	23	0.0139338750242878	0.0260194561449268	0.0502533196349094	0.1334684145246	only cis
MSTRG.3389	AT4G21160	contig_1175|arrow|pilon_39149_G_A	27	41	32	21	0.168977822287719	0.236938703581706	0.0286587012811284	0.0858618664890559	no cis no trans
MSTRG.3393	AT1G15240	contig_11765|arrow|pilon_10313_A_G	28	36	25	29	0.683489228235338	0.762733513543672	0.85338223960213	0.948283533266679	no cis no trans
MSTRG.3393	AT1G15240	contig_11765|arrow|pilon_10503_T_C	61	49	62	59	0.855821599211081	0.908810178156311	0.597618001345679	0.765556450778348	no cis no trans
MSTRG.3393	AT1G15240	contig_11765|arrow|pilon_10566_A_G	59	55	57	54	0.849550187314454	0.903893137961717	1	1	no cis no trans
MSTRG.3393	AT1G15240	contig_11765|arrow|pilon_10596_G_A	63	56	69	44	0.02353400212601	0.0417235071661411	0.233997820240727	0.413792998567741	only cis
MSTRG.3393	AT1G15240	contig_11765|arrow|pilon_10802_A_G	56	64	59	41	0.0886260801140677	0.135310421023921	0.07863505709257	0.187466417898851	no cis no trans
MSTRG.3393	AT1G15240	contig_11765|arrow|pilon_10826_G_A	47	61	52	38	0.170242395046075	0.238494042254749	0.0632574146961548	0.159071118151975	no cis no trans
MSTRG.3394	AT1G15260	contig_11765|arrow|pilon_13663_G_C	418	296	321	180	3.06284727494648e-10	1.55709302966339e-09	0.0561253660217983	0.145309306683645	only cis
MSTRG.3394	AT1G15260	contig_11765|arrow|pilon_13681_C_G	283	149	217	116	3.36814037564617e-08	1.42658850479623e-07	0.939008081136427	0.993076812217605	only cis
MSTRG.3394	AT1G15260	contig_11765|arrow|pilon_13686_A_G	216	115	163	88	2.54887040869107e-06	8.79395939961747e-06	1	1	only cis
MSTRG.3405	AT1G15280	contig_11765|arrow|pilon_18099_A_G	24	37	17	24	0.348888879449079	0.439669501387846	0.839861440440503	0.941815274977604	no cis no trans
MSTRG.3405	AT1G15280	contig_11765|arrow|pilon_18549_G_T	29	42	27	24	0.779767930553075	0.844427245365669	0.202130597755966	0.37341916214207	no cis no trans
MSTRG.3405	AT1G15280	contig_11765|arrow|pilon_18555_G_A	31	42	30	24	0.496617435317934	0.588111850684328	0.155418149457217	0.309380607085021	no cis no trans
MSTRG.3405	AT1G15280	contig_11765|arrow|pilon_18633_G_C	44	38	35	18	0.0270083176537225	0.0471606324995286	0.210374675321205	0.383940699880207	only cis
MSTRG.3405	AT1G15280	contig_11765|arrow|pilon_18833_A_T	39	40	15	24	0.199590866919608	0.27356164438779	0.327108581730212	0.520592360859169	no cis no trans
MSTRG.3405	AT1G15280	contig_11765|arrow|pilon_18837_T_G	41	38	17	24	0.348888879449079	0.439669501387846	0.336895945712665	0.5308588699728	no cis no trans
MSTRG.3405	AT1G15280	contig_11765|arrow|pilon_18895_C_A	48	35	40	31	0.342470998419869	0.432817046844384	0.871551884639345	0.954356852827414	no cis no trans
MSTRG.3405	AT1G15280	contig_11765|arrow|pilon_18910_C_A	51	41	44	34	0.308168231943681	0.39560418972335	1	1	no cis no trans
MSTRG.3405	AT1G15280	contig_11765|arrow|pilon_18991_G_T	60	56	49	38	0.283607108405485	0.368443372015801	0.570319510982007	0.74488404661329	no cis no trans
MSTRG.3405	AT1G15280	contig_11765|arrow|pilon_19020_C_T	63	54	54	33	0.0314181102338461	0.0540227828055202	0.25530339640948	0.439439143993985	no cis no trans
MSTRG.3405	AT1G15280	contig_11765|arrow|pilon_19039_G_A	69	57	64	33	0.00215155308792502	0.00476150893395552	0.0998819465199747	0.224085689727641	only cis
MSTRG.3405	AT1G15280	contig_11765|arrow|pilon_19536_T_C	70	61	77	36	0.000144019601129553	0.000391134534391083	0.0255409432841695	0.0782130076264237	only cis
MSTRG.3405	AT1G15280	contig_11765|arrow|pilon_19952_T_A	78	80	77	36	0.000144019601129553	0.000391134534391083	0.00273780985975726	0.0122276105935295	cis plus trans
MSTRG.3405	AT1G15280	contig_11765|arrow|pilon_19968_A_C	77	82	77	39	0.000534094613528721	0.00131880053357487	0.00325489096520998	0.0141709425058374	cis plus trans
MSTRG.3405	AT1G15280	contig_11765|arrow|pilon_19988_C_T	61	84	69	44	0.02353400212601	0.0417235071661411	0.0026815971420992	0.0120086455230161	cis plus trans
MSTRG.3405	AT1G15280	contig_11765|arrow|pilon_19991_A_T	59	85	69	44	0.02353400212601	0.0417235071661411	0.00166846316406278	0.0079895888884635	cis plus trans
MSTRG.3391	AT1G15215	contig_11765|arrow|pilon_2047_G_T	115	45	153	23	9.35197397787177e-25	1.06500474492795e-23	0.000660992325782976	0.00355630234663394	cis plus trans
MSTRG.3405	AT1G15280	contig_11765|arrow|pilon_20580_C_G	38	78	35	51	0.105225351256944	0.157121063837119	0.299941315871914	0.490837655548205	no cis no trans
MSTRG.3405	AT1G15280	contig_11765|arrow|pilon_20593_G_A	45	75	40	49	0.396570158145516	0.487263773653427	0.319582012118116	0.512439838515891	no cis no trans
MSTRG.3405	AT1G15280	contig_11765|arrow|pilon_20609_T_C	58	68	52	52	1	1	0.596639547766002	0.764742992831908	no cis no trans
MSTRG.3405	AT1G15280	contig_11765|arrow|pilon_20896_A_T	71	52	74	56	0.135655565152001	0.195317864783495	0.899650123227778	0.964311796990739	no cis no trans
MSTRG.3405	AT1G15280	contig_11765|arrow|pilon_20939_G_A	72	53	72	60	0.338380238939824	0.428318558519802	0.706152898268383	0.848007544343483	no cis no trans
MSTRG.3406	AT1G15290	contig_11765|arrow|pilon_21240_A_C	67	63	67	47	0.0746925300797662	0.116337700869726	0.302487022369137	0.493561879096672	no cis no trans
MSTRG.3406	AT1G15290	contig_11765|arrow|pilon_21268_T_A	66	60	69	41	0.00972219403941881	0.0188453699177209	0.115621417261211	0.249524324404175	only cis
MSTRG.3406	AT1G15290	contig_11765|arrow|pilon_21270_C_T	66	59	69	41	0.00972219403941881	0.0188453699177209	0.146222908662617	0.2959963209779	only cis
MSTRG.3406	AT1G15290	contig_11765|arrow|pilon_21273_A_G	64	58	69	42	0.0132336077588263	0.0249152461489186	0.146633193884677	0.296573084461162	only cis
MSTRG.3406	AT1G15290	contig_11765|arrow|pilon_21278_G_A	64	55	69	44	0.02353400212601	0.0417235071661411	0.289437723256637	0.479111579685956	only cis
MSTRG.3406	AT1G15290	contig_11765|arrow|pilon_21352_T_G	28	22	42	16	0.000861782240542129	0.00205165192936509	0.10564270213788	0.233610577894473	only cis
MSTRG.3406	AT1G15290	contig_11765|arrow|pilon_21852_A_T	57	227	77	591	4.36352979533001e-99	2.68298517781968e-97	0.000745784956329895	0.00395398366078882	cis plus trans
MSTRG.3406	AT1G15290	contig_11765|arrow|pilon_21855_T_C	57	235	77	616	2.596556535498e-105	1.75506546642239e-103	0.000728775545614095	0.00387519327211852	cis plus trans
MSTRG.3406	AT1G15290	contig_11765|arrow|pilon_21865_C_T	56	233	77	608	2.58236365439465e-103	1.69082720781324e-101	0.00103722600248148	0.00528031351437893	cis plus trans
MSTRG.3406	AT1G15290	contig_11765|arrow|pilon_21908_A_C	258	228	373	624	1.72933166394545e-15	1.25696647069761e-14	1.45302140088506e-08	1.777134209173e-07	cis plus trans
MSTRG.3406	AT1G15290	contig_11765|arrow|pilon_21928_T_C	336	222	494	562	0.0391780373392084	0.0657748544648869	2.80971929367184e-07	2.90098096514959e-06	only trans
MSTRG.3406	AT1G15290	contig_11765|arrow|pilon_21969_T_C	474	254	712	557	1.50404560664379e-05	4.68177992772128e-05	8.44919855411237e-05	0.000565247505514534	cis plus trans
MSTRG.3406	AT1G15290	contig_11765|arrow|pilon_22029_T_G	360	237	549	482	0.039780315985995	0.0666263273789252	0.00606371987622567	0.0240035482545124	only trans
MSTRG.3406	AT1G15290	contig_11765|arrow|pilon_22037_A_G	313	248	470	523	0.0988593483062133	0.148872404958012	0.00152088997045938	0.00737270686778271	only trans
MSTRG.3406	AT1G15290	contig_11765|arrow|pilon_22053_G_A	131	240	180	472	4.16099974668941e-31	5.95999714585609e-30	0.0109548083848357	0.0392501289372907	cis plus trans
MSTRG.3406	AT1G15290	contig_11765|arrow|pilon_22055_C_T	131	243	180	462	1.6618159143493e-29	2.2634732683703e-28	0.0238274929054738	0.0739594268626005	only cis
MSTRG.3406	AT1G15290	contig_11765|arrow|pilon_22076_G_A	114	246	161	454	2.98680541827663e-33	4.63515327568645e-32	0.0766626398184904	0.184023235795711	only cis
MSTRG.3406	AT1G15290	contig_11765|arrow|pilon_22079_A_T	92	243	126	447	4.42985002320361e-43	9.20603725516258e-42	0.0645513344396444	0.161533927336662	only cis
MSTRG.3406	AT1G15290	contig_11765|arrow|pilon_22117_G_C	41	243	49	544	1.09871088789278e-106	7.54659064830648e-105	0.00611701664027531	0.024178710847777	cis plus trans
MSTRG.3406	AT1G15290	contig_11765|arrow|pilon_22224_T_C	60	242	99	563	1.10799514133306e-79	4.99355624143139e-78	0.0614873520041039	0.155765439837799	only cis
MSTRG.3406	AT1G15290	contig_11765|arrow|pilon_22262_T_C	48	224	77	534	4.26391573786199e-85	2.10150756904073e-83	0.0593807567147935	0.151707136775341	only cis
MSTRG.3406	AT1G15290	contig_11765|arrow|pilon_22593_A_T	84	164	114	333	6.06781342824668e-26	7.24327974205352e-25	0.0224956378361618	0.0707121261734882	only cis
MSTRG.3406	AT1G15290	contig_11765|arrow|pilon_22612_A_G	99	186	129	374	1.10439635398839e-28	1.45813662806689e-27	0.00880013287891835	0.0327658386816613	cis plus trans
MSTRG.3406	AT1G15290	contig_11765|arrow|pilon_22648_T_C	88	163	116	341	9.46689200479837e-27	1.16596203663092e-25	0.00721674042901909	0.0277584251444991	cis plus trans
MSTRG.3406	AT1G15290	contig_11765|arrow|pilon_22670_C_T	68	155	91	330	6.61316072972653e-33	1.00817516558853e-31	0.0161860119179692	0.0540754067338864	only cis
MSTRG.3406	AT1G15290	contig_11765|arrow|pilon_22700_T_A	40	167	62	354	9.16422060944995e-51	2.30638212753595e-49	0.168826892624625	0.328575821974525	only cis
MSTRG.3406	AT1G15290	contig_11765|arrow|pilon_23021_A_C	133	159	175	310	9.16184138134204e-10	4.47923626350947e-09	0.0100455908945696	0.0365788440694363	cis plus trans
MSTRG.3406	AT1G15290	contig_11765|arrow|pilon_23027_C_T	133	161	175	310	9.16184138134204e-10	4.47923626350947e-09	0.0126194185646131	0.044077250305953	cis plus trans
MSTRG.3406	AT1G15290	contig_11765|arrow|pilon_23045_G_A	118	157	156	292	1.30278689692907e-10	6.84471818214357e-10	0.0330371791857238	0.0959865613449372	only cis
MSTRG.3406	AT1G15290	contig_11765|arrow|pilon_23079_A_G	51	100	57	299	9.80011336800169e-41	1.91320963206569e-39	1.61810471686314e-05	0.000125198152155811	cis plus trans
MSTRG.3406	AT1G15290	contig_11765|arrow|pilon_23198_C_A	54	137	77	273	7.68218365926318e-27	9.50371403072962e-26	0.115428487630429	0.249227506455496	only cis
MSTRG.3406	AT1G15290	contig_11765|arrow|pilon_23235_C_T	83	126	121	232	3.58250543658954e-09	1.66539244611926e-08	0.204727036158865	0.376749647543289	only cis
MSTRG.3406	AT1G15290	contig_11765|arrow|pilon_23250_G_A	78	113	106	206	1.58549104400404e-08	6.93461317418862e-08	0.127787339662074	0.268347834681231	only cis
MSTRG.3406	AT1G15290	contig_11765|arrow|pilon_23741_T_G	190	132	257	243	0.561029355242845	0.647507823497307	0.0374520614159007	0.106029794247978	no cis no trans
MSTRG.3406	AT1G15290	contig_11765|arrow|pilon_23757_T_C	187	125	255	206	0.0252730052237192	0.0444391630416681	0.20870858545207	0.381802969614031	only cis
MSTRG.3406	AT1G15290	contig_11765|arrow|pilon_24052_A_G	176	112	262	162	1.37092079014537e-06	4.8862924398609e-06	0.875458489260386	0.955502489235192	only cis
MSTRG.3406	AT1G15290	contig_11765|arrow|pilon_24162_G_A	174	111	222	157	0.000985542752359649	0.00232173774507842	0.523942548509954	0.707127661752845	only cis
MSTRG.3406	AT1G15290	contig_11765|arrow|pilon_24195_G_T	162	97	195	144	0.0065298662377971	0.0131375697702436	0.238968397667063	0.419900594694119	only cis
MSTRG.3406	AT1G15290	contig_11765|arrow|pilon_24201_C_T	153	95	190	129	0.000755790567464004	0.00181545984320394	0.665115802086328	0.817951237443811	only cis
MSTRG.3406	AT1G15290	contig_11765|arrow|pilon_24524_T_A	116	96	175	121	0.00201501208075163	0.00448174190624807	0.363153303917565	0.558232300461657	only cis
MSTRG.3406	AT1G15290	contig_11765|arrow|pilon_24584_G_A	112	91	151	136	0.408624518054273	0.499654252536851	0.58254307994826	0.754234376086753	no cis no trans
MSTRG.3406	AT1G15290	contig_11765|arrow|pilon_24596_A_G	117	92	156	140	0.383318991839103	0.47411466571794	0.470125728268978	0.659557209861445	no cis no trans
MSTRG.3406	AT1G15290	contig_11765|arrow|pilon_24602_T_A	124	90	173	134	0.0299337967715668	0.0517591636309046	0.787338540224993	0.901088391026619	no cis no trans
MSTRG.3406	AT1G15290	contig_11765|arrow|pilon_24850_G_A	126	105	168	147	0.259762903828165	0.342620646088462	0.794862087014781	0.906500572614055	no cis no trans
MSTRG.3406	AT1G15290	contig_11765|arrow|pilon_24859_G_A	134	107	168	152	0.401772572403715	0.492448407476051	0.494169483339749	0.680988387808211	no cis no trans
MSTRG.3406	AT1G15290	contig_11765|arrow|pilon_25109_T_G	180	116	255	140	7.65975969799239e-09	3.44631870754375e-08	0.339656453417431	0.533853468725069	only cis
MSTRG.3406	AT1G15290	contig_11765|arrow|pilon_25114_T_G	186	122	269	158	8.68057568875119e-08	3.52729964821759e-07	0.489024803322365	0.676377769815018	only cis
MSTRG.3406	AT1G15290	contig_11765|arrow|pilon_25130_G_A	182	115	267	173	8.6060093574175e-06	2.77438254927969e-05	0.878000848342709	0.956180788214458	only cis
MSTRG.3406	AT1G15290	contig_11765|arrow|pilon_25375_T_C	140	113	185	163	0.260254709318021	0.343250501270146	0.619455471257508	0.782043090989175	no cis no trans
MSTRG.3406	AT1G15290	contig_11765|arrow|pilon_25511_A_G	119	112	153	150	0.908551599042367	0.951357920272626	0.86137653046386	0.951254723974794	no cis no trans
MSTRG.3406	AT1G15290	contig_11765|arrow|pilon_25538_G_T	111	93	153	116	0.0279798014030046	0.0486962353832871	0.640386389366402	0.798437207826781	only cis
MSTRG.3406	AT1G15290	contig_11765|arrow|pilon_25565_C_T	96	101	131	124	0.707193157319874	0.78176199089712	0.635373473289903	0.794548571105405	no cis no trans
MSTRG.3406	AT1G15290	contig_11765|arrow|pilon_25601_C_T	58	89	74	101	0.0490552786712578	0.0803213049273336	0.649731653710757	0.805578941203841	no cis no trans
MSTRG.3406	AT1G15290	contig_11765|arrow|pilon_25604_T_C	56	88	72	98	0.0548651823854742	0.0886791479329657	0.565535091863915	0.741096806042241	no cis no trans
MSTRG.3406	AT1G15290	contig_11765|arrow|pilon_25605_C_T	55	86	69	98	0.0299512231961028	0.0517787489452698	0.726974023222854	0.861851668246185	no cis no trans
MSTRG.3406	AT1G15290	contig_11765|arrow|pilon_25661_G_T	56	89	72	124	0.000249920550809447	0.000651336140409602	0.735535508945406	0.867072332767529	only cis
MSTRG.3406	AT1G15290	contig_11765|arrow|pilon_25668_G_A	78	89	94	119	0.09985622548649	0.15032027000751	0.67803058331785	0.827859750062919	no cis no trans
MSTRG.3406	AT1G15290	contig_11765|arrow|pilon_25674_C_T	80	89	94	118	0.113975110419086	0.168551927706626	0.605074033409998	0.770982549886216	no cis no trans
MSTRG.3406	AT1G15290	contig_11765|arrow|pilon_25691_C_T	84	84	101	113	0.452162143245611	0.544416726291192	0.607149799376069	0.772583771851731	no cis no trans
MSTRG.3406	AT1G15290	contig_11765|arrow|pilon_25952_A_G	92	92	104	109	0.784103383187878	0.84776713561241	0.840860216421592	0.942453356205941	no cis no trans
MSTRG.3406	AT1G15290	contig_11765|arrow|pilon_26005_C_G	74	91	79	113	0.0170120635824411	0.0311745255049968	0.520365294915124	0.703985181673276	only cis
MSTRG.3406	AT1G15290	contig_11765|arrow|pilon_26129_A_G	45	92	54	129	2.90719772523396e-08	1.23849648115803e-07	0.542853324995404	0.722807966621698	only cis
MSTRG.3406	AT1G15290	contig_11765|arrow|pilon_26130_T_A	45	92	54	131	1.43818665849368e-08	6.31099186585675e-08	0.541642645304629	0.72184838341444	only cis
MSTRG.3406	AT1G15290	contig_11765|arrow|pilon_26132_T_C	45	91	54	132	1.00832336924399e-08	4.49591030719081e-08	0.46444968462643	0.654591414662964	only cis
MSTRG.3406	AT1G15290	contig_11765|arrow|pilon_26153_G_T	32	84	44	137	2.59785476657883e-12	1.54754932305562e-11	0.586084247926294	0.756924517478348	only cis
MSTRG.3406	AT1G15290	contig_11765|arrow|pilon_27905_T_C	58	65	72	72	1	1	0.712713750424436	0.852311786958378	no cis no trans
MSTRG.3406	AT1G15290	contig_11765|arrow|pilon_27906_G_T	56	64	69	73	0.801339021810403	0.863014066826155	0.804365096494568	0.913820401735378	no cis no trans
MSTRG.3406	AT1G15290	contig_11765|arrow|pilon_27926_T_A	63	62	69	64	0.728853938673584	0.798373978397686	0.900872750355327	0.964886289203778	no cis no trans
MSTRG.3406	AT1G15290	contig_11765|arrow|pilon_27987_A_C	70	80	72	67	0.734539317272998	0.802555861962376	0.410990003546348	0.605570312658463	no cis no trans
MSTRG.3406	AT1G15290	contig_11765|arrow|pilon_27990_T_G	70	80	67	69	0.931707615150997	0.966056375539419	0.722424986846369	0.858818057313492	no cis no trans
MSTRG.3406	AT1G15290	contig_11765|arrow|pilon_28040_T_A	54	78	57	64	0.585625517855502	0.670786367401733	0.374856396357514	0.570299109177858	no cis no trans
MSTRG.3406	AT1G15290	contig_11765|arrow|pilon_28202_T_G	47	56	47	41	0.594288295146941	0.679258572470119	0.311439595265966	0.503546469102072	no cis no trans
MSTRG.3406	AT1G15290	contig_11765|arrow|pilon_28324_G_A	46	49	35	34	1	1	0.874419656860514	0.955277046182225	no cis no trans
MSTRG.3406	AT1G15290	contig_11765|arrow|pilon_28402_C_A	43	36	49	24	0.00462629392189551	0.00960944008024208	0.135447527595583	0.279933589407932	only cis
MSTRG.3406	AT1G15290	contig_11765|arrow|pilon_28435_G_T	40	40	52	23	0.00107951550666629	0.00252743973995336	0.0216384104276866	0.0685445906227286	only cis
MSTRG.3406	AT1G15290	contig_11765|arrow|pilon_28633_T_C	36	56	42	38	0.737554308984325	0.805044397026109	0.0921266325095951	0.211094063116204	no cis no trans
MSTRG.3406	AT1G15290	contig_11765|arrow|pilon_28870_C_T	27	50	15	34	0.00939924152387309	0.0182716393219991	0.699417824251759	0.843307408875186	only cis
MSTRG.3406	AT1G15290	contig_11765|arrow|pilon_28877_G_A	26	50	12	33	0.00245890032209673	0.00537101453972478	0.424051343248489	0.617665514430764	only cis
MSTRG.3406	AT1G15290	contig_11765|arrow|pilon_28880_A_C	28	51	15	34	0.00939924152387309	0.0182716393219991	0.700629619517438	0.844104163843305	only cis
MSTRG.3406	AT1G15290	contig_11765|arrow|pilon_28903_G_C	36	37	30	41	0.235097562408343	0.314307761958714	0.408573531533255	0.603457732583108	no cis no trans
MSTRG.3406	AT1G15290	contig_11765|arrow|pilon_28925_G_C	44	54	35	44	0.368187633830631	0.458092624608486	1	1	no cis no trans
MSTRG.3406	AT1G15290	contig_11765|arrow|pilon_29628_C_A	37	55	42	56	0.188846719808903	0.260922211371454	0.769055054212654	0.888314450061023	no cis no trans
MSTRG.3406	AT1G15290	contig_11765|arrow|pilon_29681_C_T	48	53	67	49	0.114083165408502	0.168557990774494	0.136744923898886	0.281742454032986	no cis no trans
MSTRG.3402	AT1G15330	contig_11765|arrow|pilon_39952_T_A	93	86	59	65	0.653598449823059	0.737440686584383	0.484393828437055	0.672164208122649	no cis no trans
MSTRG.3402	AT1G15330	contig_11765|arrow|pilon_40023_T_C	49	132	25	114	8.90541278839125e-15	6.20416729786595e-14	0.0618307591649084	0.156382266920994	only cis
MSTRG.3402	AT1G15330	contig_11765|arrow|pilon_40061_C_G	26	143	12	152	4.85383157146851e-32	7.18264540860386e-31	0.0247022184158495	0.0761569056010259	only cis
MSTRG.3402	AT1G15330	contig_11765|arrow|pilon_40625_C_T	31	146	17	91	2.07536891960432e-13	1.32772271764499e-12	0.746416220351584	0.873521474693556	only cis
MSTRG.3402	AT1G15330	contig_11765|arrow|pilon_40629_T_C	34	141	17	90	3.50577999811903e-13	2.21659483766456e-12	0.524885028287299	0.707929581919996	only cis
MSTRG.3402	AT1G15330	contig_11765|arrow|pilon_40630_C_T	34	142	17	88	9.95284527176314e-13	6.08634155033607e-12	0.631555322321773	0.791632939067236	only cis
MSTRG.3402	AT1G15330	contig_11765|arrow|pilon_40775_C_T	46	109	30	65	0.000424792728894746	0.00106609300558376	0.778057796598632	0.894667271468941	only cis
MSTRG.3402	AT1G15330	contig_11765|arrow|pilon_40784_A_T	31	108	17	69	1.34954523651458e-08	5.94334483447822e-08	0.738610828242724	0.868802696463102	only cis
MSTRG.3402	AT1G15330	contig_11765|arrow|pilon_40844_G_A	49	86	32	70	0.000213391253411865	0.000562647830089216	0.489789167804062	0.677027414215044	only cis
MSTRG.3402	AT1G15330	contig_11765|arrow|pilon_40898_C_T	79	99	52	73	0.0732143200854525	0.114214054409569	0.639679351518464	0.797914163921809	no cis no trans
MSTRG.3402	AT1G15330	contig_11765|arrow|pilon_40927_C_T	86	97	57	72	0.217561253839461	0.294301152796389	0.645832356918923	0.802619912284922	no cis no trans
MSTRG.3402	AT1G15330	contig_11765|arrow|pilon_41366_C_G	29	64	10	56	6.90142405561107e-09	3.12617742495191e-08	0.0248086042052338	0.0764114328698926	only cis
MSTRG.3398	AT1G15370	contig_11765|arrow|pilon_51675_A_T	30	75	27	67	4.49643209196857e-05	0.000131604425263136	1	1	only cis
MSTRG.3398	AT1G15370	contig_11765|arrow|pilon_51678_T_C	43	75	32	67	0.000562208248357051	0.00138244773309519	0.568062446644741	0.743174913420666	only cis
MSTRG.3398	AT1G15370	contig_11765|arrow|pilon_52225_A_T	86	88	74	87	0.344313514596589	0.434932327672127	0.584327672324319	0.755602627873709	no cis no trans
MSTRG.3398	AT1G15370	contig_11765|arrow|pilon_52306_T_C	124	81	96	96	1	1	0.0432339149993844	0.118560405609426	no cis no trans
MSTRG.3398	AT1G15370	contig_11765|arrow|pilon_52436_A_C	128	90	104	101	0.888952344829826	0.9367680270627	0.117740801270479	0.25300877494999	no cis no trans
MSTRG.3398	AT1G15370	contig_11765|arrow|pilon_52623_A_C	143	134	126	147	0.226038929599943	0.304257549590879	0.202161073366247	0.373461120324765	no cis no trans
MSTRG.3398	AT1G15370	contig_11765|arrow|pilon_52674_T_A	130	109	119	122	0.897525991695243	0.942835458933633	0.274816285069789	0.462370741991981	no cis no trans
MSTRG.3404	AT1G15390	contig_11765|arrow|pilon_60318_T_G	46	69	15	51	1.00961273511135e-05	3.22951199608069e-05	0.0220757875907839	0.0696426816946141	only cis
MSTRG.3404	AT1G15390	contig_11765|arrow|pilon_60416_C_A	65	88	37	72	0.00103293562163568	0.00242558509816485	0.198646444641696	0.368990072980711	only cis
MSTRG.3404	AT1G15390	contig_11765|arrow|pilon_60426_C_T	63	87	40	77	0.000799584443396319	0.00191463232074602	0.207077199495015	0.379670472911598	only cis
MSTRG.3404	AT1G15390	contig_11765|arrow|pilon_60883_T_C	28	65	2	54	4.43256542581593e-14	2.95727731869658e-13	3.96059325023261e-05	0.00028366134862664	cis plus trans
MSTRG.3404	AT1G15390	contig_11765|arrow|pilon_60916_T_C	51	73	7	72	1.0590686720614e-14	7.34456922468682e-14	4.28072970070559e-07	4.29618069670438e-06	cis plus trans
MSTRG.3404	AT1G15390	contig_11765|arrow|pilon_60931_C_A	52	77	7	73	5.79510097338582e-15	4.0738758104459e-14	2.96986432685743e-07	3.05516218380716e-06	cis plus trans
MSTRG.3404	AT1G15390	contig_11765|arrow|pilon_60967_C_T	41	86	0	91	8.07793566946318e-28	1.03343866890475e-26	1.03276687031845e-11	1.7870210346377e-10	cis plus trans
MSTRG.3404	AT1G15390	contig_11765|arrow|pilon_60975_C_T	32	82	0	90	1.61558713389264e-27	2.04583857234918e-26	1.05134412521444e-09	1.47370975585789e-08	cis plus trans
MSTRG.3404	AT1G15390	contig_11765|arrow|pilon_61190_G_T	50	92	52	69	0.145486520434505	0.207870181095109	0.206750317979567	0.379264239776464	no cis no trans
MSTRG.3404	AT1G15390	contig_11765|arrow|pilon_61234_T_G	55	49	54	44	0.363354187664054	0.452793335874511	0.77894052170436	0.895297065379314	no cis no trans
MSTRG.3408	AT1G15410	contig_11765|arrow|pilon_63588_A_T	37	208	2	95	6.00039158947312e-26	7.16457479633689e-25	0.000242218001418469	0.00146029422549426	cis plus trans
MSTRG.3408	AT1G15410	contig_11765|arrow|pilon_63608_T_G	34	229	2	101	1.05648196731723e-27	1.34753275783616e-26	0.000717870141640034	0.00382425051755073	cis plus trans
MSTRG.3408	AT1G15410	contig_11765|arrow|pilon_63631_G_C	22	258	0	106	2.46519032881566e-32	3.68537398902993e-31	0.000954205109589584	0.00490931058842152	cis plus trans
MSTRG.3408	AT1G15410	contig_11765|arrow|pilon_63709_A_C	20	338	5	144	1.65956191914334e-36	2.85208670941594e-35	0.371091889277466	0.56633884040077	only cis
MSTRG.3408	AT1G15410	contig_11765|arrow|pilon_63711_A_C	15	347	0	149	2.80259692864966e-45	6.19641428185236e-44	0.00772206280142084	0.0293678524393264	cis plus trans
MSTRG.3408	AT1G15410	contig_11765|arrow|pilon_63728_T_C	49	363	20	167	4.53200395758928e-30	6.28431785448017e-29	0.782581305661724	0.897865524238652	only cis
MSTRG.3408	AT1G15410	contig_11765|arrow|pilon_63729_C_T	49	362	20	168	2.53377298436195e-30	3.54068214970745e-29	0.68183596138179	0.830768680557657	only cis
MSTRG.3408	AT1G15410	contig_11765|arrow|pilon_63735_A_G	73	375	35	173	3.83742889532523e-23	4.0932480335242e-22	0.90999931107335	0.969965200442443	only cis
MSTRG.3408	AT1G15410	contig_11765|arrow|pilon_63895_G_A	78	447	0	274	6.58887371451911e-83	3.14013796852225e-81	1.24918727732464e-15	3.06684189866352e-14	cis plus trans
MSTRG.3408	AT1G15410	contig_11765|arrow|pilon_63916_A_T	39	427	0	247	8.84343660041667e-75	3.65879441619705e-73	7.00965067414058e-08	7.87754597877543e-07	cis plus trans
MSTRG.3408	AT1G15410	contig_11765|arrow|pilon_63967_C_T	18	329	12	181	6.70609300899419e-40	1.27671448025718e-38	0.695684785303313	0.840790456171848	only cis
MSTRG.3408	AT1G15410	contig_11765|arrow|pilon_63975_C_T	34	311	22	168	4.98987673302758e-29	6.68291528043135e-28	0.556617363251264	0.733929325902751	only cis
MSTRG.3408	AT1G15410	contig_11765|arrow|pilon_64051_A_G	91	379	67	136	1.45609495630607e-06	5.17453721063763e-06	0.000227049444415822	0.00137802406839394	cis plus trans
MSTRG.3408	AT1G15410	contig_11765|arrow|pilon_64096_T_G	115	473	94	211	1.75828536148346e-11	9.85345820474221e-11	0.000234324078819848	0.00141728796221189	cis plus trans
MSTRG.3408	AT1G15410	contig_11765|arrow|pilon_64099_G_T	105	475	84	216	1.46702610319632e-14	1.00759159452743e-13	0.000966446068957762	0.00496323365712547	cis plus trans
MSTRG.3408	AT1G15410	contig_11765|arrow|pilon_64106_A_G	110	482	89	217	1.7150504882082e-13	1.10333104611044e-12	0.000487517255065067	0.00271990750642484	cis plus trans
MSTRG.3408	AT1G15410	contig_11765|arrow|pilon_64153_C_G	268	457	193	256	0.00338858462104896	0.00723013954636654	0.0425444210660421	0.11703284139572	only cis
MSTRG.3408	AT1G15410	contig_11765|arrow|pilon_64207_G_A	257	439	205	266	0.00564149267623122	0.0114868381439491	0.0241861030653963	0.0748439410572604	only cis
MSTRG.3408	AT1G15410	contig_11765|arrow|pilon_64213_C_T	237	404	188	255	0.00168368253230096	0.00380539307669375	0.0764515637702392	0.183661128316965	only cis
MSTRG.3408	AT1G15410	contig_11765|arrow|pilon_64243_C_T	259	380	225	263	0.093850269454831	0.142143561447914	0.0684502454009584	0.168834267071751	no cis no trans
MSTRG.3408	AT1G15410	contig_11765|arrow|pilon_64271_C_G	184	415	173	346	2.52305943618248e-14	1.70995249225594e-13	0.368104135568564	0.563233401457017	only cis
MSTRG.3408	AT1G15410	contig_11765|arrow|pilon_64279_T_C	159	404	146	330	1.97072739656677e-17	1.59664102779674e-16	0.412223369826263	0.606717901607457	only cis
MSTRG.3408	AT1G15410	contig_11765|arrow|pilon_64282_A_G	190	286	178	333	6.66110948938135e-12	3.84826473959379e-11	0.100228962484814	0.224630243007004	only cis
MSTRG.3408	AT1G15410	contig_11765|arrow|pilon_64318_T_A	376	434	314	340	0.328286257462586	0.417456747454868	0.562572190811482	0.738703290086661	no cis no trans
MSTRG.3408	AT1G15410	contig_11765|arrow|pilon_64378_C_A	317	444	237	371	6.12888492324854e-08	2.52744257412435e-07	0.319211469366632	0.512023047478469	only cis
MSTRG.3408	AT1G15410	contig_11765|arrow|pilon_64494_G_A	388	493	274	443	2.92655298975813e-10	1.48969289382365e-09	0.0189525660981963	0.0615650165687024	only cis
MSTRG.3408	AT1G15410	contig_11765|arrow|pilon_64533_A_G	303	462	203	462	3.81082545939861e-24	4.23353665296655e-23	0.000383846829724031	0.00219916436996368	cis plus trans
MSTRG.3408	AT1G15410	contig_11765|arrow|pilon_64548_C_A	257	451	166	474	3.03175085908316e-35	5.01960686924542e-34	4.88294952451533e-05	0.000343532353224104	cis plus trans
MSTRG.3408	AT1G15410	contig_11765|arrow|pilon_64552_G_C	208	440	138	439	1.63143654589058e-37	2.88518353555054e-36	0.00149257776982595	0.00725495656255895	cis plus trans
MSTRG.3408	AT1G15410	contig_11765|arrow|pilon_64553_G_A	167	445	119	439	4.64924509458739e-44	9.94851587121607e-43	0.0205051515113176	0.0656216687611545	only cis
MSTRG.3408	AT1G15410	contig_11765|arrow|pilon_64578_G_C	192	433	126	413	1.26807807308855e-36	2.18762795755332e-35	0.00557484438329891	0.0223621363717335	cis plus trans
MSTRG.3408	AT1G15410	contig_11765|arrow|pilon_64608_G_A	186	439	121	403	2.02260759963624e-36	3.46445673704339e-35	0.0110697640043319	0.0395853444108819	cis plus trans
MSTRG.3408	AT1G15410	contig_11765|arrow|pilon_64616_C_G	216	431	131	392	3.07354537592407e-31	4.41245781589959e-30	0.00199980912986588	0.00933209331032991	cis plus trans
MSTRG.3408	AT1G15410	contig_11765|arrow|pilon_64630_A_C	261	420	180	381	1.38342733229384e-17	1.13133526198051e-16	0.0236154156222268	0.0734528194893509	only cis
MSTRG.3408	AT1G15410	contig_11765|arrow|pilon_64641_A_G	299	358	217	297	0.000481415851473435	0.00119644267058657	0.285741016947044	0.474866130184959	only cis
MSTRG.3408	AT1G15410	contig_11765|arrow|pilon_64646_A_T	312	342	227	265	0.0951980967561412	0.144132005925426	0.632500944028685	0.792384637096956	no cis no trans
MSTRG.3408	AT1G15410	contig_11765|arrow|pilon_64704_T_C	321	335	250	199	0.0181935835787173	0.0331544115754655	0.031903401360681	0.0933787917199114	only cis
MSTRG.3408	AT1G15410	contig_11765|arrow|pilon_64835_C_A	55	193	54	132	1.00832336924399e-08	4.49591030719081e-08	0.117571581286763	0.252727937020161	only cis
MSTRG.3412	AT1G15470	contig_11765|arrow|pilon_82632_G_T	28	75	40	93	4.95086025959082e-06	1.64840961008097e-05	0.6655320568573	0.818277677407444	only cis
MSTRG.3412	AT1G15470	contig_11765|arrow|pilon_82656_C_T	33	81	40	111	6.47373348173671e-09	2.93964129960964e-08	0.678776618773839	0.828381058958231	only cis
MSTRG.3412	AT1G15470	contig_11765|arrow|pilon_82897_T_G	53	80	64	121	3.35668314642751e-05	9.99256514930702e-05	0.348058407343776	0.542506461147841	only cis
MSTRG.3412	AT1G15470	contig_11765|arrow|pilon_83198_G_A	51	50	64	90	0.0435999365033354	0.0721717757356683	0.198146446826793	0.368350538402737	no cis no trans
MSTRG.3412	AT1G15470	contig_11765|arrow|pilon_83207_C_T	53	48	69	82	0.328808609326277	0.417903715801641	0.306022658264871	0.497575588610601	no cis no trans
MSTRG.3412	AT1G15470	contig_11765|arrow|pilon_83689_A_G	83	69	84	154	6.69027825852037e-06	2.18713582042185e-05	0.000230249408588041	0.00139539147925128	cis plus trans
MSTRG.3412	AT1G15470	contig_11765|arrow|pilon_83701_C_G	86	76	91	155	5.39478856142471e-05	0.000156102932008068	0.00154864225067411	0.00748887522795154	cis plus trans
MSTRG.3412	AT1G15470	contig_11765|arrow|pilon_83779_T_C	91	88	109	160	0.00223949331892528	0.00492448293173218	0.0332441251623872	0.0964927482613729	only cis
MSTRG.3412	AT1G15470	contig_11765|arrow|pilon_84138_T_A	107	97	114	201	1.08712603745323e-06	3.90691249754299e-06	0.000279511577995873	0.00165828138089979	cis plus trans
MSTRG.3412	AT1G15470	contig_11765|arrow|pilon_84219_G_C	97	72	94	181	1.71165955225641e-07	6.73743599166905e-07	1.98633870386802e-06	1.80564757175742e-05	cis plus trans
MSTRG.3412	AT1G15470	contig_11765|arrow|pilon_84291_A_G	59	47	67	119	0.000168649730347214	0.000453114274960457	0.00138243540483618	0.00678356526357593	cis plus trans
MSTRG.3412	AT1G15470	contig_11765|arrow|pilon_84329_T_C	39	31	52	83	0.00956482968771589	0.0185767678851793	0.0258783339382201	0.0790582910068508	only cis
MSTRG.3412	AT1G15470	contig_11765|arrow|pilon_84338_T_A	30	33	44	85	0.000387155133954835	0.000980094012272806	0.0831137496231538	0.195454446253853	only cis
MSTRG.3393	AT1G15240	contig_11765|arrow|pilon_9046_A_G	30	38	20	20	1	1	0.689704673395032	0.836686828233189	no cis no trans
MSTRG.3393	AT1G15240	contig_11765|arrow|pilon_9128_G_C	29	44	17	21	0.627102570157149	0.712537555680897	0.686199083758753	0.834032709324871	no cis no trans
MSTRG.3413	AT1G15500	contig_11765|arrow|pilon_93846_A_T	50	44	22	23	1	1	0.717604016355735	0.855600228004361	no cis no trans
MSTRG.3413	AT1G15500	contig_11765|arrow|pilon_94213_A_G	41	58	30	26	0.688879760723341	0.766703553036183	0.179755119848761	0.343629953903944	no cis no trans
MSTRG.3413	AT1G15500	contig_11765|arrow|pilon_94342_C_A	103	50	10	47	7.51304309709597e-07	2.76194048222856e-06	1.02303535015685e-10	1.59396683595103e-09	cis plus trans
MSTRG.3413	AT1G15500	contig_11765|arrow|pilon_94450_C_T	68	62	10	46	1.24545141461096e-06	4.45074162228453e-06	9.84497990577743e-06	7.94179532214497e-05	cis plus trans
MSTRG.3413	AT1G15500	contig_11765|arrow|pilon_94462_C_T	57	58	7	42	3.62457832636666e-07	1.3805407350603e-06	1.94268467673886e-05	0.000148096610150823	cis plus trans
MSTRG.3413	AT1G15500	contig_11765|arrow|pilon_94471_C_T	68	60	22	46	0.00490338251635593	0.010141926724277	0.00667466003459794	0.0260025784880489	cis plus trans
MSTRG.3413	AT1G15500	contig_11765|arrow|pilon_94570_G_A	66	54	25	21	0.658738077023657	0.741928642897782	1	1	no cis no trans
MSTRG.3413	AT1G15500	contig_11765|arrow|pilon_94627_T_A	37	66	7	29	0.000312551157549024	0.000802247251871903	0.0950554943584703	0.216006473558411	only cis
MSTRG.3413	AT1G15500	contig_11765|arrow|pilon_94697_C_T	44	80	17	44	0.000729904510934768	0.00175969444466045	0.323065303093038	0.516212667183971	only cis
MSTRG.3417	AT1G15520	contig_11765|arrow|pilon_98136_T_C	48	37	47	3	3.70832253793195e-11	2.02798361803252e-10	1.51211935935122e-06	1.40122283842943e-05	cis plus trans
MSTRG.3417	AT1G15520	contig_11765|arrow|pilon_98163_C_T	50	34	47	3	3.70832253793195e-11	2.02798361803252e-10	6.98139920937054e-06	5.77484087186205e-05	cis plus trans
MSTRG.3423	AT4G29840	contig_11770|arrow|pilon_8142_G_A	56	89	54	29	0.00803670637785699	0.0158299991903549	0.000182635468197199	0.00113393029213396	cis plus trans
MSTRG.3423	AT4G29840	contig_11770|arrow|pilon_8203_A_T	73	117	57	29	0.0033532746580679	0.00716244910590474	2.65068908951195e-05	0.000196930751553943	cis plus trans
MSTRG.3423	AT4G29840	contig_11770|arrow|pilon_8265_C_G	107	146	84	51	0.00568282466001659	0.0115646319273241	0.000193471036353951	0.00119437079847717	cis plus trans
MSTRG.3423	AT4G29840	contig_11770|arrow|pilon_8314_T_C	102	130	87	47	0.000695210079331823	0.00168443706075044	0.000137667108211048	0.000879792866517342	cis plus trans
MSTRG.3423	AT4G29840	contig_11770|arrow|pilon_8316_G_C	102	130	87	46	0.000477222524072068	0.00118659335653048	8.71242450144621e-05	0.000581428629013689	cis plus trans
MSTRG.3423	AT4G29840	contig_11770|arrow|pilon_8425_T_C	101	142	87	59	0.0251113772562568	0.044174877676949	0.000774549908692513	0.004090558930412	cis plus trans
MSTRG.3423	AT4G29840	contig_11770|arrow|pilon_8427_G_A	123	142	171	0	6.68191177523057e-52	1.72589942074772e-50	1.32701292926632e-40	1.25821227864319e-38	cis plus trans
MSTRG.3423	AT4G29840	contig_11770|arrow|pilon_8439_T_C	124	152	111	69	0.00215510755253042	0.0047674011772532	0.000550708373086339	0.00302681956930669	cis plus trans
MSTRG.3423	AT4G29840	contig_11770|arrow|pilon_8541_G_T	136	148	133	80	0.000344063182742595	0.000877512527630716	0.00144819406013532	0.00706329083939919	cis plus trans
MSTRG.3423	AT4G29840	contig_11770|arrow|pilon_8589_A_G	112	134	79	0	3.30872245021211e-24	3.68510016259674e-23	1.17483838411376e-22	4.69769333258722e-21	cis plus trans
MSTRG.3423	AT4G29840	contig_11770|arrow|pilon_8643_C_T	69	83	40	24	0.0599411895669994	0.09571501582579	0.0255635928926798	0.0782626221524477	no cis no trans
MSTRG.3423	AT4G29840	contig_11770|arrow|pilon_8649_G_A	55	82	32	29	0.798152627305719	0.860687227207833	0.122186095206217	0.259967463997788	no cis no trans
MSTRG.3423	AT4G29840	contig_11770|arrow|pilon_8650_A_C	53	81	32	31	1	1	0.165483883849247	0.323833990486019	no cis no trans
MSTRG.3423	AT4G29840	contig_11770|arrow|pilon_9217_G_A	32	18	32	16	0.0293049467205293	0.0507587776065879	0.833906661041565	0.937917130354935	no cis no trans
MSTRG.3435	AT1G56000	contig_11773|arrow|pilon_29373_C_T	116	24	143	29	2.61364424656531e-19	2.33340997016576e-18	1	1	only cis
MSTRG.3435	AT1G56000	contig_11773|arrow|pilon_29387_G_C	127	26	158	28	3.35245888204041e-23	3.58203753004864e-22	0.656541602927411	0.811005120325034	only cis
MSTRG.3435	AT1G56000	contig_11773|arrow|pilon_29394_T_C	126	27	158	23	5.78194974675306e-26	6.90775218150664e-25	0.221238469314965	0.397883825476835	only cis
MSTRG.3435	AT1G56000	contig_11773|arrow|pilon_29546_T_G	112	29	151	21	1.8747680272383e-25	2.19884508487265e-24	0.0620323513907972	0.156740468825189	only cis
MSTRG.3435	AT1G56000	contig_11773|arrow|pilon_29638_C_G	88	31	116	29	1.59221990709462e-13	1.02792315381791e-12	0.301565810770448	0.492593446069687	only cis
MSTRG.3435	AT1G56000	contig_11773|arrow|pilon_29759_G_C	57	37	69	38	0.00352927203568647	0.00750093106228189	0.661268663977452	0.814845069621783	only cis
MSTRG.3435	AT1G56000	contig_11773|arrow|pilon_29810_G_C	107	34	124	39	1.61158593500572e-11	9.06196830948955e-11	1	1	only cis
MSTRG.3435	AT1G56000	contig_11773|arrow|pilon_30157_C_A	97	43	114	57	1.55961237055894e-05	4.84690646243115e-05	0.714439465053123	0.853463061558179	only cis
MSTRG.3435	AT1G56000	contig_11773|arrow|pilon_30164_A_G	108	43	131	57	6.95151756697039e-08	2.84852925738118e-07	0.721130747703003	0.858019033561171	only cis
MSTRG.3435	AT1G56000	contig_11773|arrow|pilon_30203_T_C	160	48	190	62	2.73358297008262e-16	2.08323101409829e-15	0.742416163887726	0.871162724581434	only cis
MSTRG.3435	AT1G56000	contig_11773|arrow|pilon_30229_T_C	175	48	213	64	7.06773037875011e-20	6.48691155140272e-19	0.746307578485669	0.873472124537845	only cis
MSTRG.3435	AT1G56000	contig_11773|arrow|pilon_30693_G_T	265	54	329	64	4.6617709218248e-44	9.97383988076523e-43	0.839826110484614	0.941798424435725	only cis
MSTRG.3435	AT1G56000	contig_11773|arrow|pilon_30883_T_C	187	50	242	73	2.61973487999797e-22	2.68960814454772e-21	0.605949633110832	0.771675790963325	only cis
MSTRG.3435	AT1G56000	contig_11773|arrow|pilon_30898_C_A	200	50	257	78	1.89123670664894e-23	2.03932210939103e-22	0.364072848539151	0.559083394303648	only cis
MSTRG.3435	AT1G56000	contig_11773|arrow|pilon_30902_G_A	216	47	274	78	1.114282663409e-26	1.37015181385386e-25	0.22420786364894	0.401539037892661	only cis
MSTRG.3435	AT1G56000	contig_11773|arrow|pilon_30952_C_T	211	37	262	80	1.01506657875544e-23	1.108965424435e-22	0.011977066228122	0.0422209358358954	cis plus trans
MSTRG.3435	AT1G56000	contig_11773|arrow|pilon_30970_G_A	198	39	260	82	1.06002799434189e-22	1.10865038292132e-21	0.029444722124371	0.0877286756487222	only cis
MSTRG.3426	AT1G56050	contig_11773|arrow|pilon_34597_G_A	64	173	67	90	0.07879180968274	0.121982634004984	0.0015160127280328	0.00735202744798485	only trans
MSTRG.3426	AT1G56050	contig_11773|arrow|pilon_34610_G_C	89	191	87	103	0.276463012315803	0.360450479240733	0.00257688920067345	0.0116009453645293	only trans
MSTRG.3426	AT1G56050	contig_11773|arrow|pilon_34786_G_C	187	236	163	140	0.2062036114089	0.28149157104971	0.0128923225124299	0.0448502523852815	only trans
MSTRG.3426	AT1G56050	contig_11773|arrow|pilon_34804_G_T	193	212	178	121	0.00116531286558056	0.00271164109776614	0.00223157844877621	0.0102543179227653	cis plus trans
MSTRG.3426	AT1G56050	contig_11773|arrow|pilon_34859_A_T	215	216	190	152	0.0452632634811971	0.0746459778265022	0.127966373161194	0.268598722139265	no cis no trans
MSTRG.3426	AT1G56050	contig_11773|arrow|pilon_34916_G_T	172	221	141	183	0.02259320744577	0.040280260174004	1	1	only cis
MSTRG.3426	AT1G56050	contig_11773|arrow|pilon_34917_G_C	165	224	141	186	0.0148393851201641	0.0275644792352297	0.879553756016525	0.956788202751309	only cis
MSTRG.3426	AT1G56050	contig_11773|arrow|pilon_34938_G_A	148	245	129	189	0.00090895980652573	0.00215479647665541	0.440131679415599	0.632689164617194	only cis
MSTRG.3426	AT1G56050	contig_11773|arrow|pilon_34970_G_C	80	226	74	181	1.60813934749515e-11	9.04576032343314e-11	0.449220516218102	0.641011614904351	only cis
MSTRG.3426	AT1G56050	contig_11773|arrow|pilon_34978_G_C	58	208	47	185	1.50779469986865e-20	1.42652819342651e-19	0.74132203025808	0.870537158447975	only cis
MSTRG.3426	AT1G56050	contig_11773|arrow|pilon_35075_G_C	99	278	89	211	1.39400273345469e-12	8.42620174508303e-12	0.342667273243822	0.537045171604374	only cis
MSTRG.3426	AT1G56050	contig_11773|arrow|pilon_35147_G_C	129	313	151	229	7.40580764216471e-05	0.000209862483069837	0.00152211370306522	0.00737789555205019	cis plus trans
MSTRG.3426	AT1G56050	contig_11773|arrow|pilon_35152_G_C	125	312	156	222	0.000805723770852716	0.00192910908114719	0.000163098253656417	0.00102470921184657	cis plus trans
MSTRG.3426	AT1G56050	contig_11773|arrow|pilon_35158_G_C	155	313	198	211	0.55299174192076	0.639697995854419	5.02276986008133e-06	4.26195622825e-05	only trans
MSTRG.3426	AT1G56050	contig_11773|arrow|pilon_35215_G_C	235	306	232	230	0.96289913236686	0.994539077947932	0.0360954933284568	0.102975338975492	no cis no trans
MSTRG.3426	AT1G56050	contig_11773|arrow|pilon_35224_A_T	221	320	208	235	0.216674605153723	0.293340984821973	0.0609612110075373	0.154723194612661	no cis no trans
MSTRG.3426	AT1G56050	contig_11773|arrow|pilon_35389_G_C	373	373	299	250	0.0404048142382788	0.0676047947536381	0.115422587159642	0.24921849525579	no cis no trans
MSTRG.3426	AT1G56050	contig_11773|arrow|pilon_36073_C_T	162	285	131	229	2.70521599897071e-07	1.04389104474904e-06	1	1	only cis
MSTRG.3427	AT1G56070	contig_11773|arrow|pilon_39600_C_G	63	511	89	113	0.105370589968901	0.15732002635969	5.71779297850267e-22	2.19157765454115e-20	only trans
MSTRG.3427	AT1G56070	contig_11773|arrow|pilon_39601_T_A	63	511	89	113	0.105370589968901	0.15732002635969	5.71779297850267e-22	2.19157765454115e-20	only trans
MSTRG.3427	AT1G56070	contig_11773|arrow|pilon_39604_T_C	135	584	190	145	0.0160907215070775	0.0296726845564481	3.84150512330248e-34	2.78155425408258e-32	cis plus trans
MSTRG.3427	AT1G56070	contig_11773|arrow|pilon_40056_G_A	290	528	156	152	0.864305737506596	0.916670347357168	4.40857709089311e-06	3.77722110912363e-05	only trans
MSTRG.3427	AT1G56070	contig_11773|arrow|pilon_40146_T_C	215	358	99	121	0.156670912228174	0.221985710932219	0.0620705866681775	0.156797036278783	no cis no trans
MSTRG.3427	AT1G56070	contig_11773|arrow|pilon_40185_T_C	211	394	96	150	0.000695654733393508	0.00168540123096642	0.270578675519998	0.457406204878	only cis
MSTRG.3427	AT1G56070	contig_11773|arrow|pilon_40251_A_G	251	459	136	170	0.0590524195583355	0.0947108218105054	0.00740621329632692	0.0283549527652254	only trans
MSTRG.3427	AT1G56070	contig_11773|arrow|pilon_40436_G_A	234	477	91	180	6.93783826805505e-08	2.8440544914489e-07	0.879451020270914	0.956774129071494	only cis
MSTRG.3427	AT1G56070	contig_11773|arrow|pilon_40524_C_T	213	311	64	100	0.00610345724100024	0.0123442283224557	0.784398175405706	0.89910654890961	only cis
MSTRG.3427	AT1G56070	contig_11773|arrow|pilon_41348_G_C	69	196	30	44	0.130177680319128	0.188081926183889	0.0203257459854168	0.0651515532175988	no cis no trans
MSTRG.3427	AT1G56070	contig_11773|arrow|pilon_41463_G_A	45	168	15	31	0.0258960817932348	0.0454113675221454	0.121888332907743	0.259506106926475	only cis
MSTRG.3427	AT1G56070	contig_11773|arrow|pilon_41757_G_C	202	183	99	31	1.78033816396064e-09	8.50133417501063e-09	1.81934325602568e-06	1.66348353249579e-05	cis plus trans
MSTRG.3436	AT1G50840	contig_1177|arrow|pilon_10366_C_T	27	63	17	21	0.627102570157149	0.712537555680897	0.153322443297837	0.306345565522569	no cis no trans
MSTRG.3436	AT1G50840	contig_1177|arrow|pilon_10381_C_G	25	60	20	20	1	1	0.0295434246307851	0.0879573779175994	no cis no trans
MSTRG.3436	AT1G50840	contig_1177|arrow|pilon_10876_C_A	34	58	22	28	0.479887661698328	0.57180692564692	0.473380229242524	0.662410087481183	no cis no trans
MSTRG.3436	AT1G50840	contig_1177|arrow|pilon_10886_A_G	36	56	20	26	0.461391182136767	0.553524429523686	0.713646275040934	0.852936969490607	no cis no trans
MSTRG.3436	AT1G50840	contig_1177|arrow|pilon_10890_T_C	37	52	20	24	0.651587827208916	0.736012302801367	0.711961556858434	0.851874872951623	no cis no trans
MSTRG.3436	AT1G50840	contig_1177|arrow|pilon_10898_T_C	38	57	22	24	0.882995912122399	0.932220274363492	0.467762282779407	0.657564729098567	no cis no trans
MSTRG.3436	AT1G50840	contig_1177|arrow|pilon_10972_T_G	37	59	15	29	0.0487667659044747	0.0799005792696114	0.707412467560508	0.848806733027266	no cis no trans
MSTRG.3436	AT1G50840	contig_1177|arrow|pilon_11217_A_G	22	65	7	29	0.000312551157549024	0.000802247251871903	0.641457018363795	0.799188166664577	only cis
MSTRG.3436	AT1G50840	contig_1177|arrow|pilon_11266_T_C	30	74	17	38	0.00645580310995665	0.0130036079922217	0.855548773361319	0.949077964941667	only cis
MSTRG.3436	AT1G50840	contig_1177|arrow|pilon_11307_A_G	28	67	17	29	0.103805355504108	0.155248127259975	0.441635624250014	0.633953659069295	no cis no trans
MSTRG.3436	AT1G50840	contig_1177|arrow|pilon_11315_A_G	27	71	17	28	0.135156450845671	0.194694419639724	0.244814013271297	0.427146567376798	no cis no trans
MSTRG.3436	AT1G50840	contig_1177|arrow|pilon_11327_T_G	25	70	17	28	0.135156450845671	0.194694419639724	0.173661250271569	0.33509028474619	no cis no trans
MSTRG.3436	AT1G50840	contig_1177|arrow|pilon_11486_T_G	31	46	30	21	0.262437535711044	0.344944060960043	0.0476566350368903	0.127950745687719	no cis no trans
MSTRG.3436	AT1G50840	contig_1177|arrow|pilon_11971_A_T	55	61	27	33	0.518958003189654	0.60918624055229	0.873469436909446	0.954992809841391	no cis no trans
MSTRG.3436	AT1G50840	contig_1177|arrow|pilon_12145_A_G	56	65	32	44	0.206736841808392	0.281737101645314	0.658969582243638	0.813023053426215	no cis no trans
MSTRG.3436	AT1G50840	contig_1177|arrow|pilon_12172_G_A	49	61	30	36	0.538582775245947	0.627025684632746	1	1	no cis no trans
MSTRG.3436	AT1G50840	contig_1177|arrow|pilon_12201_T_C	50	61	37	38	1	1	0.653397667730861	0.80846406612855	no cis no trans
MSTRG.3436	AT1G50840	contig_1177|arrow|pilon_12259_G_C	61	78	35	49	0.155656463713997	0.220595997349457	0.781308622627112	0.896990004434657	no cis no trans
MSTRG.3436	AT1G50840	contig_1177|arrow|pilon_12331_G_A	59	77	32	47	0.114660355745801	0.16912162224617	0.774809408752959	0.892256095821614	no cis no trans
MSTRG.3436	AT1G50840	contig_1177|arrow|pilon_12367_A_G	58	79	32	54	0.022982591907157	0.0409001708660738	0.48504228833155	0.672811722851325	only cis
MSTRG.3436	AT1G50840	contig_1177|arrow|pilon_12400_C_A	61	72	49	42	0.529602095476246	0.61926806355909	0.276951808068644	0.464858082145923	no cis no trans
MSTRG.3436	AT1G50840	contig_1177|arrow|pilon_12541_T_A	53	74	30	49	0.0421654439949511	0.0700713173664455	0.661870865080814	0.815326959648882	no cis no trans
MSTRG.3436	AT1G50840	contig_1177|arrow|pilon_12871_A_G	54	60	27	38	0.214539194008179	0.290504504406616	0.532645870145437	0.714477128122639	no cis no trans
MSTRG.3436	AT1G50840	contig_1177|arrow|pilon_12960_C_A	70	62	40	33	0.482788556844023	0.574168332890541	0.883951293786814	0.958169977353744	no cis no trans
MSTRG.3436	AT1G50840	contig_1177|arrow|pilon_13104_T_C	69	96	37	47	0.326134171191982	0.415071225443113	0.786853673908591	0.900719201276115	no cis no trans
MSTRG.3436	AT1G50840	contig_1177|arrow|pilon_13106_C_A	68	97	37	47	0.326134171191982	0.415071225443113	0.685773453046903	0.833683901704594	no cis no trans
MSTRG.3436	AT1G50840	contig_1177|arrow|pilon_13423_T_C	75	89	52	65	0.267182304990396	0.350131321463292	0.903314207545027	0.966315318000309	no cis no trans
MSTRG.3436	AT1G50840	contig_1177|arrow|pilon_13465_A_C	96	97	72	73	1	1	1	1	no cis no trans
MSTRG.3436	AT1G50840	contig_1177|arrow|pilon_13471_T_G	95	105	64	90	0.0435999365033354	0.0721717757356683	0.28241491215477	0.471140315028005	no cis no trans
MSTRG.3436	AT1G50840	contig_1177|arrow|pilon_13754_G_C	111	110	72	91	0.158368897931394	0.224270463294685	0.256577321637513	0.440887763352994	no cis no trans
MSTRG.3436	AT1G50840	contig_1177|arrow|pilon_13820_T_G	120	118	77	93	0.249886031845437	0.332051596405002	0.316710649044264	0.509238964378036	no cis no trans
MSTRG.3436	AT1G50840	contig_1177|arrow|pilon_14033_C_A	139	123	101	87	0.343090278924959	0.433508581222151	0.923802344880773	0.979817524657681	no cis no trans
MSTRG.3436	AT1G50840	contig_1177|arrow|pilon_14038_T_C	141	119	111	82	0.0435740784855555	0.0721446958716386	0.504398272461097	0.689964741183052	no cis no trans
MSTRG.3436	AT1G50840	contig_1177|arrow|pilon_14474_C_T	161	139	104	154	0.00222152890086946	0.00489422796139979	0.00168993577783703	0.00807633269849928	cis plus trans
MSTRG.3436	AT1G50840	contig_1177|arrow|pilon_14734_C_T	179	165	104	145	0.0110998074311348	0.0212934810313013	0.0156766255714154	0.0526524591433241	only cis
MSTRG.3436	AT1G50840	contig_1177|arrow|pilon_14943_A_C	201	160	129	142	0.466098412958938	0.558911428606851	0.0448784604442813	0.122022906231819	no cis no trans
MSTRG.3450	AT3G56850	contig_11794|arrow|pilon_23942_G_A	34	47	40	28	0.181810054535594	0.252383962060651	0.0489438068068302	0.130758142337212	no cis no trans
MSTRG.3450	AT3G56850	contig_11794|arrow|pilon_23984_C_T	38	46	47	31	0.0887824252220797	0.135387264499415	0.0608108469498894	0.154442063893483	no cis no trans
MSTRG.3450	AT3G56850	contig_11794|arrow|pilon_24014_C_T	41	50	40	54	0.179665014808031	0.249823218500649	0.768166711173708	0.887717530859604	no cis no trans
MSTRG.3450	AT3G56850	contig_11794|arrow|pilon_24017_T_A	44	50	44	56	0.271253024073835	0.354988733470613	0.773181807793967	0.891112969696472	no cis no trans
MSTRG.3450	AT3G56850	contig_11794|arrow|pilon_24038_A_T	46	59	40	62	0.0370667674385606	0.0624424278844233	0.572963421854921	0.746836643222612	no cis no trans
MSTRG.3450	AT3G56850	contig_11794|arrow|pilon_24113_C_T	44	59	32	67	0.000562208248357051	0.00138244773309519	0.147180230101504	0.297338429514488	only cis
MSTRG.3450	AT3G56850	contig_11794|arrow|pilon_24124_C_A	36	59	22	70	5.34814317104188e-07	1.99634038507471e-06	0.0415073316828813	0.114757396404888	only cis
MSTRG.3450	AT3G56850	contig_11794|arrow|pilon_24129_C_G	35	58	25	70	4.27101226946338e-06	1.43389519261583e-05	0.117876978693063	0.253207060388871	only cis
MSTRG.3450	AT3G56850	contig_11794|arrow|pilon_24152_G_A	24	56	20	67	4.30536812500121e-07	1.6238555415457e-06	0.379640626072108	0.575086072999782	only cis
MSTRG.3450	AT3G56850	contig_11794|arrow|pilon_24325_C_A	36	51	40	49	0.396570158145516	0.487263773653427	0.650948449848841	0.806588528968311	no cis no trans
MSTRG.3450	AT3G56850	contig_11794|arrow|pilon_24338_C_A	33	53	35	52	0.085688974359167	0.131537301756183	0.87660135185992	0.955859405669242	no cis no trans
MSTRG.3451	AT3G56860	contig_11794|arrow|pilon_26570_C_G	45	32	47	28	0.0369549040273682	0.0623230988475438	0.621767926881781	0.783639369086313	no cis no trans
MSTRG.3451	AT3G56860	contig_11794|arrow|pilon_26714_G_A	38	32	57	21	5.57111648646909e-05	0.000160821397660753	0.0252043034472924	0.0773874005569216	only cis
MSTRG.3451	AT3G56860	contig_11794|arrow|pilon_26770_A_T	58	31	67	29	0.00013222219842747	0.000360260804185292	0.532353056635117	0.714223770941012	only cis
MSTRG.3451	AT3G56860	contig_11794|arrow|pilon_26774_T_A	57	30	69	28	3.80379480575532e-05	0.000112463239284506	0.431027029147523	0.624220536190614	only cis
MSTRG.3451	AT3G56860	contig_11794|arrow|pilon_27153_C_G	29	26	47	33	0.145635454402982	0.207870181095109	0.596543430982764	0.764663539866334	no cis no trans
MSTRG.3451	AT3G56860	contig_11794|arrow|pilon_27156_G_C	27	25	44	33	0.2543046661477	0.336479306723529	0.591876136012698	0.761270692349451	no cis no trans
MSTRG.3449	AT3G56910	contig_11794|arrow|pilon_63295_C_A	48	326	42	341	2.49042257145121e-59	7.62227764291734e-58	0.434385670491496	0.627364025976142	only cis
MSTRG.3449	AT3G56910	contig_11794|arrow|pilon_63309_C_G	56	361	49	384	1.55437337804901e-65	5.40375976422248e-64	0.40433252496852	0.599463937388217	only cis
MSTRG.3449	AT3G56910	contig_11794|arrow|pilon_63336_C_T	63	425	59	461	2.76025540250479e-78	1.21738904914445e-76	0.498987625328877	0.685220055796902	only cis
MSTRG.3453	AT1G31730	contig_1179|arrow|pilon_3603_C_T	39	37	47	39	0.45054757600159	0.542572331037473	0.752799289445208	0.87763968047908	no cis no trans
MSTRG.3453	AT1G31730	contig_1179|arrow|pilon_3605_G_A	39	37	47	39	0.45054757600159	0.542572331037473	0.752799289445208	0.87763968047908	no cis no trans
MSTRG.3453	AT1G31730	contig_1179|arrow|pilon_3739_G_A	37	39	42	36	0.571586718003074	0.656648589253593	0.628755125391988	0.789244313149327	no cis no trans
MSTRG.3453	AT1G31730	contig_1179|arrow|pilon_3778_T_G	33	37	27	38	0.214539194008179	0.290504504406616	0.603545024155765	0.769911239599157	no cis no trans
MSTRG.3453	AT1G31730	contig_1179|arrow|pilon_4619_T_A	37	34	37	29	0.389052460547795	0.479545696671351	0.73203551137912	0.864832434604843	no cis no trans
MSTRG.3453	AT1G31730	contig_1179|arrow|pilon_4630_T_C	38	36	37	33	0.720202772352865	0.790902768269065	0.869069519253556	0.953698696555929	no cis no trans
MSTRG.3453	AT1G31730	contig_1179|arrow|pilon_4781_G_A	24	51	17	59	1.396871811314e-06	4.97313796365798e-06	0.203913294110468	0.375731294974176	only cis
MSTRG.3453	AT1G31730	contig_1179|arrow|pilon_4810_A_G	38	51	37	52	0.137367971355653	0.197505858667858	1	1	no cis no trans
MSTRG.3453	AT1G31730	contig_1179|arrow|pilon_4873_G_A	37	52	37	65	0.00720621462004647	0.0143105854792245	0.461252109513495	0.651869530844558	only cis
MSTRG.3453	AT1G31730	contig_1179|arrow|pilon_4892_T_A	29	51	27	60	0.000524354673795023	0.00129696962138879	0.514197456795322	0.698641064908932	only cis
MSTRG.3453	AT1G31730	contig_1179|arrow|pilon_5020_T_C	55	58	62	52	0.399373186880539	0.490127778561959	0.426684457878427	0.620117721182938	no cis no trans
MSTRG.3453	AT1G31730	contig_1179|arrow|pilon_5041_T_A	46	49	57	47	0.377583923298099	0.468643906692458	0.396297419048636	0.591639005819986	no cis no trans
MSTRG.3453	AT1G31730	contig_1179|arrow|pilon_5086_G_C	34	52	42	64	0.0408719706077549	0.0682653349664297	1	1	no cis no trans
MSTRG.3453	AT1G31730	contig_1179|arrow|pilon_5092_T_C	30	52	42	69	0.0132336077588263	0.0249152461489186	0.881379486698515	0.95752121946926	only cis
MSTRG.3453	AT1G31730	contig_1179|arrow|pilon_5094_C_T	29	51	37	67	0.00423254684560931	0.00886790369416546	1	1	only cis
MSTRG.3453	AT1G31730	contig_1179|arrow|pilon_5200_A_T	36	70	35	98	4.29205843147123e-08	1.79896212659652e-07	0.203778385668163	0.375530661712557	only cis
MSTRG.3453	AT1G31730	contig_1179|arrow|pilon_5206_C_G	40	69	37	96	3.1939575642311e-07	1.22414963916027e-06	0.165731091886469	0.324199050291367	only cis
MSTRG.3453	AT1G31730	contig_1179|arrow|pilon_5308_G_C	74	78	82	87	0.758421988621096	0.824858076631458	1	1	no cis no trans
MSTRG.3453	AT1G31730	contig_1179|arrow|pilon_5317_A_C	89	81	109	91	0.229246597259716	0.307949018914551	0.753780075835918	0.878248697803156	no cis no trans
MSTRG.3453	AT1G31730	contig_1179|arrow|pilon_5329_T_C	98	79	119	88	0.0368003500119994	0.0621728895873377	0.681085922733768	0.830244447461099	no cis no trans
MSTRG.3453	AT1G31730	contig_1179|arrow|pilon_5491_C_A	95	102	87	155	1.46623427187488e-05	4.57355182301557e-05	0.0112886025037878	0.040215437412835	cis plus trans
MSTRG.3453	AT1G31730	contig_1179|arrow|pilon_5533_A_G	74	96	37	140	2.66497028987551e-15	1.9169534321685e-14	6.65891131032435e-06	5.52868553179677e-05	cis plus trans
MSTRG.3453	AT1G31730	contig_1179|arrow|pilon_5553_A_C	70	99	27	142	4.78158201016506e-20	4.43147722243214e-19	3.18807045816789e-07	3.26265697289376e-06	cis plus trans
MSTRG.3453	AT1G31730	contig_1179|arrow|pilon_5600_G_T	67	66	49	78	0.0126606845204772	0.0239478159525191	0.061928922776118	0.156543308113626	only cis
MSTRG.3453	AT1G31730	contig_1179|arrow|pilon_5642_A_G	53	49	44	67	0.0363064911413179	0.0613917184785213	0.0753871944261014	0.181705148323695	no cis no trans
MSTRG.3456	AT4G21790	contig_117|arrow|pilon_12853_G_C	24	45	25	29	0.683489228235338	0.762733513543672	0.265469567758004	0.451429337327102	no cis no trans
MSTRG.3456	AT4G21790	contig_117|arrow|pilon_12854_T_A	24	44	25	29	0.683489228235338	0.762733513543672	0.265670497426777	0.451666872032645	no cis no trans
MSTRG.3456	AT4G21790	contig_117|arrow|pilon_12872_G_A	23	50	25	29	0.683489228235338	0.762733513543672	0.0990319104069575	0.222611233354896	no cis no trans
MSTRG.3456	AT4G21790	contig_117|arrow|pilon_12875_C_T	22	50	25	29	0.683489228235338	0.762733513543672	0.0938409152141105	0.213982375780316	no cis no trans
MSTRG.3456	AT4G21790	contig_117|arrow|pilon_13592_A_G	31	60	25	49	0.00708425267388049	0.0141107166199451	1	1	only cis
MSTRG.3456	AT4G21790	contig_117|arrow|pilon_13749_T_C	27	48	32	49	0.0747881542828336	0.116378853587086	0.741481922537807	0.870625735413362	no cis no trans
MSTRG.3456	AT4G21790	contig_117|arrow|pilon_13934_C_A	34	53	54	60	0.639769368642951	0.724494266159437	0.254348819388013	0.438282252224734	no cis no trans
MSTRG.3456	AT4G21790	contig_117|arrow|pilon_13943_T_G	33	51	52	59	0.569220227803576	0.654932523174427	0.310504740849073	0.502519162111843	no cis no trans
MSTRG.3456	AT4G21790	contig_117|arrow|pilon_14009_A_G	41	52	59	65	0.653598449823059	0.737440686584383	0.680117432779631	0.829505295867105	no cis no trans
MSTRG.3456	AT4G21790	contig_117|arrow|pilon_14060_A_T	73	77	111	105	0.73378877533839	0.802555861962376	0.67085625155375	0.822484981992864	no cis no trans
MSTRG.3456	AT4G21790	contig_117|arrow|pilon_14148_C_G	66	70	96	69	0.0426331828844408	0.0707394562488015	0.104604786872777	0.231939201441561	no cis no trans
MSTRG.3456	AT4G21790	contig_117|arrow|pilon_14167_T_C	52	52	72	54	0.129576139286386	0.187641145618086	0.290817142663794	0.480738745912501	no cis no trans
MSTRG.3456	AT4G21790	contig_117|arrow|pilon_14168_G_C	72	52	151	0	7.00649232162409e-46	1.57125081653652e-44	6.08405949011261e-22	2.32763664092964e-20	cis plus trans
MSTRG.3457	AT4G21800	contig_117|arrow|pilon_16313_A_G	22	49	20	36	0.0440465461021508	0.0728216784072507	0.704295184815451	0.84663618270788	no cis no trans
MSTRG.3457	AT4G21800	contig_117|arrow|pilon_16353_C_T	23	45	15	41	0.000685564156378385	0.00166316008813665	0.43832384199066	0.630931822789845	only cis
MSTRG.3457	AT4G21800	contig_117|arrow|pilon_16732_T_G	25	60	15	83	1.39881869088027e-12	8.45283390403421e-12	0.0306810111034608	0.0905928842372952	only cis
MSTRG.3457	AT4G21800	contig_117|arrow|pilon_16742_A_G	28	63	17	87	1.67259391984138e-12	1.00755700441806e-11	0.0261121744939101	0.0796260203922254	only cis
MSTRG.3457	AT4G21800	contig_117|arrow|pilon_16768_A_G	27	62	0	87	1.29246970711411e-26	1.57929729859381e-25	1.49711644683191e-09	2.06368685954596e-08	cis plus trans
MSTRG.3458	AT4G21810	contig_117|arrow|pilon_16916_G_A	41	75	30	78	4.31475152179488e-06	1.44746839007531e-05	0.251699854612331	0.435213046555056	only cis
MSTRG.3458	AT4G21810	contig_117|arrow|pilon_17220_C_A	62	96	37	109	1.98036567669338e-09	9.40947551817284e-09	0.0103741711292148	0.0375473079224986	cis plus trans
MSTRG.3458	AT4G21810	contig_117|arrow|pilon_17222_G_A	64	94	40	111	6.47373348173671e-09	2.93964129960964e-08	0.0113390507176808	0.04036327257074	cis plus trans
MSTRG.3458	AT4G21810	contig_117|arrow|pilon_17318_G_A	48	93	42	106	1.4461330447994e-07	5.74856109858568e-07	0.311958329112683	0.504074555934141	only cis
MSTRG.3458	AT4G21810	contig_117|arrow|pilon_17339_T_G	31	86	22	91	3.69703787625371e-11	2.02250213762575e-10	0.214821010495724	0.389626157275528	only cis
MSTRG.3458	AT4G21810	contig_117|arrow|pilon_17348_T_G	28	86	20	90	8.63755165599646e-12	4.9424125373719e-11	0.258815680947311	0.443564149755062	only cis
MSTRG.3458	AT4G21810	contig_117|arrow|pilon_18034_A_C	148	66	106	57	0.000153262948197516	0.000414343146020632	0.438055627977755	0.630727570431717	only cis
MSTRG.3458	AT4G21810	contig_117|arrow|pilon_18037_G_A	148	99	106	57	0.000153262948197516	0.000414343146020632	0.301235055935934	0.492231465985672	only cis
MSTRG.3458	AT4G21810	contig_117|arrow|pilon_18610_T_G	77	65	69	36	0.00165902688989954	0.00375342966927198	0.0886081638628537	0.205004577530454	only cis
MSTRG.3458	AT4G21810	contig_117|arrow|pilon_18625_G_A	69	62	59	29	0.0018240286456272	0.00409361829243427	0.036955323346622	0.104930461137016	only cis
MSTRG.3458	AT4G21810	contig_117|arrow|pilon_18700_A_T	43	46	32	26	0.51184230843817	0.602543942117402	0.499966130211738	0.686041498219284	no cis no trans
MSTRG.3458	AT4G21810	contig_117|arrow|pilon_19246_A_T	32	38	15	24	0.199590866919608	0.27356164438779	0.546650939009822	0.726118372886168	no cis no trans
MSTRG.3462	AT4G21860	contig_117|arrow|pilon_27568_T_C	47	109	84	178	6.36379685131665e-09	2.89463897061292e-08	0.743877339459471	0.872068913531364	only cis
MSTRG.3462	AT4G21860	contig_117|arrow|pilon_27580_A_G	84	172	0	377	6.49713110352834e-114	4.93470785483722e-112	6.17428534118713e-38	5.24429042555252e-36	cis plus trans
MSTRG.3462	AT4G21860	contig_117|arrow|pilon_27592_A_G	181	160	245	206	0.0734411830726458	0.114550623519568	0.773478473674359	0.891312312980737	no cis no trans
MSTRG.3462	AT4G21860	contig_117|arrow|pilon_27661_T_A	388	178	507	234	5.03810316630416e-24	5.57377821087234e-23	1	1	only cis
MSTRG.3462	AT4G21860	contig_117|arrow|pilon_27685_G_T	456	175	596	216	6.76433992041623e-42	1.36429787501795e-40	0.633453943066718	0.79309468641996	only cis
MSTRG.3462	AT4G21860	contig_117|arrow|pilon_27814_A_G	347	173	462	203	3.81082545939861e-24	4.23353665296655e-23	0.315199369900889	0.507487513901901	only cis
MSTRG.3462	AT4G21860	contig_117|arrow|pilon_27820_G_A	356	169	484	194	1.6912745134123e-29	2.30316253426456e-28	0.18410573131414	0.349418899463362	only cis
MSTRG.3462	AT4G21860	contig_117|arrow|pilon_27827_G_C	240	169	0	554	3.39166068952185e-167	5.15207539414956e-165	5.45023788842211e-115	3.22343598131273e-112	cis plus trans
MSTRG.3462	AT4G21860	contig_117|arrow|pilon_27862_A_G	377	154	477	181	1.17493402094116e-31	1.71266215785857e-30	0.604025212290982	0.770251439129238	only cis
MSTRG.3462	AT4G21860	contig_117|arrow|pilon_27915_C_T	252	115	326	157	1.13145678950084e-14	7.839041616788e-14	0.766597147768155	0.88670004766841	only cis
MSTRG.3462	AT4G21860	contig_117|arrow|pilon_27925_A_G	170	127	0	390	7.93106824161157e-118	6.38685561874288e-116	1.7120749825424e-79	5.1258885613218e-77	cis plus trans
MSTRG.3462	AT4G21860	contig_117|arrow|pilon_28852_A_G	64	159	72	168	5.13376264797285e-10	2.56065309680048e-09	0.838243028450423	0.940886495594886	only cis
MSTRG.3462	AT4G21860	contig_117|arrow|pilon_28857_T_C	51	155	59	165	8.5072177169006e-13	5.24191682315712e-12	0.740683575712663	0.870127287530374	only cis
MSTRG.3462	AT4G21860	contig_117|arrow|pilon_28866_A_G	42	151	47	157	4.81729100844805e-15	3.40140154681539e-14	0.810140111421259	0.918647344982981	only cis
MSTRG.3462	AT4G21860	contig_117|arrow|pilon_29920_C_T	26	62	0	111	7.70371977754898e-34	1.21366386176672e-32	5.51951491072286e-11	8.85509368817682e-10	cis plus trans
MSTRG.3462	AT4G21860	contig_117|arrow|pilon_29929_G_A	48	66	96	33	2.54756088685078e-08	1.09019620431928e-07	3.17535152865144e-07	3.25125446110515e-06	cis plus trans
MSTRG.3472	AT3G25070	contig_11807|arrow|pilon_111520_T_C	38	72	20	36	0.0440465461021508	0.0728216784072507	1	1	no cis no trans
MSTRG.3472	AT3G25070	contig_11807|arrow|pilon_111544_G_A	37	75	22	38	0.0518938959289215	0.0843072064530687	0.73631724758575	0.86749073935285	no cis no trans
MSTRG.3472	AT3G25070	contig_11807|arrow|pilon_111838_C_A	21	55	0	36	2.91038304567337e-11	1.60591315312996e-10	0.000149402263767917	0.000946489805614135	cis plus trans
MSTRG.3472	AT3G25070	contig_11807|arrow|pilon_111958_T_C	29	56	2	34	1.94122549146414e-08	8.43250683145297e-08	0.00059470243721076	0.00324072630509205	cis plus trans
MSTRG.3467	AT3G25110	contig_11807|arrow|pilon_36097_C_G	59	45	59	47	0.285284421865659	0.370122624403371	0.890238785194037	0.960336710873915	no cis no trans
MSTRG.3467	AT3G25110	contig_11807|arrow|pilon_36289_T_A	49	38	49	51	0.920410762612822	0.958281436170827	0.378735501388812	0.574112558639461	no cis no trans
MSTRG.3467	AT3G25110	contig_11807|arrow|pilon_36538_A_G	44	40	77	51	0.0267351728559755	0.0467549632767756	0.3208002644639	0.513860907408866	only cis
MSTRG.3467	AT3G25110	contig_11807|arrow|pilon_36541_C_G	44	39	79	46	0.00402473378522942	0.00846135726176545	0.152470971608109	0.30507600656346	only cis
MSTRG.3467	AT3G25110	contig_11807|arrow|pilon_36753_G_T	59	41	87	60	0.031645409418021	0.0543443336273274	1	1	no cis no trans
MSTRG.3467	AT3G25110	contig_11807|arrow|pilon_37176_T_G	106	47	173	98	6.11214820745684e-06	2.01080131236724e-05	0.286905122632437	0.476066084949399	only cis
MSTRG.3467	AT3G25110	contig_11807|arrow|pilon_37180_T_G	105	47	166	100	6.21747099969552e-05	0.000177832683730737	0.201308381021295	0.372343486456237	only cis
MSTRG.3467	AT3G25110	contig_11807|arrow|pilon_37202_C_A	100	44	148	85	4.41023342368702e-05	0.000129372763983179	0.264623835506288	0.450357349318075	only cis
MSTRG.3467	AT3G25110	contig_11807|arrow|pilon_37251_A_G	92	47	119	85	0.0206352757997943	0.0370864439304131	0.174897751821974	0.336788268401119	only cis
MSTRG.3467	AT3G25110	contig_11807|arrow|pilon_37421_T_C	35	25	40	62	0.0370667674385606	0.0624424278844233	0.0225693454892056	0.0708723467014592	no cis no trans
MSTRG.3477	AT3G49670	contig_1180|arrow|pilon_131043_A_T	61	31	59	69	0.426439496444025	0.518607956147214	0.00387220212328595	0.0164307570410559	only trans
MSTRG.3477	AT3G49670	contig_1180|arrow|pilon_131058_G_A	68	34	67	82	0.251331117482094	0.333517326596568	0.000803917448772347	0.00422731440671478	only trans
MSTRG.3477	AT3G49670	contig_1180|arrow|pilon_131143_A_C	80	43	87	152	3.13081790997728e-05	9.36675032177697e-05	2.59666338026686e-07	2.69642293835309e-06	cis plus trans
MSTRG.3477	AT3G49670	contig_1180|arrow|pilon_131181_T_C	44	45	54	162	9.96737994519094e-14	6.51825183536756e-13	4.87422648137333e-05	0.000342935375798598	cis plus trans
MSTRG.3477	AT3G49670	contig_1180|arrow|pilon_131493_T_C	24	44	30	85	2.86065660409319e-07	1.10176010536733e-06	0.240239277984835	0.421529454273373	only cis
MSTRG.3477	AT3G49670	contig_1180|arrow|pilon_131511_G_C	31	47	35	88	1.93512478096924e-06	6.77246743020056e-06	0.12309773404093	0.261300301562326	only cis
MSTRG.3477	AT3G49670	contig_1180|arrow|pilon_131559_C_G	56	37	69	52	0.145486520434505	0.207870181095109	0.67615522540048	0.826516944689959	no cis no trans
MSTRG.3477	AT3G49670	contig_1180|arrow|pilon_131618_T_C	70	46	94	70	0.0721709859057288	0.112845069073502	0.624604727616221	0.785883164224539	no cis no trans
MSTRG.3477	AT3G49670	contig_1180|arrow|pilon_131658_G_A	53	45	67	62	0.724854366971759	0.795393608468702	0.78915108571238	0.902447096710314	no cis no trans
MSTRG.3477	AT3G49670	contig_1180|arrow|pilon_131667_C_T	46	47	59	64	0.718508836554966	0.789896102557464	0.890881380257925	0.960644913502042	no cis no trans
MSTRG.3477	AT3G49670	contig_1180|arrow|pilon_131676_A_C	37	45	47	60	0.245891314612684	0.326908929203942	0.883615036808893	0.95805927891208	no cis no trans
MSTRG.3477	AT3G49670	contig_1180|arrow|pilon_132016_T_G	88	42	126	87	0.0090629687830046	0.0176863196044059	0.135274626909677	0.279656691507592	only cis
MSTRG.3477	AT3G49670	contig_1180|arrow|pilon_132025_A_G	96	43	133	91	0.00603018976131547	0.0122134828668867	0.0734804943821022	0.178183809107338	only cis
MSTRG.3477	AT3G49670	contig_1180|arrow|pilon_132034_A_C	110	46	156	95	0.000142206572529742	0.000386557999770712	0.0878096402905914	0.203584223987467	only cis
MSTRG.3477	AT3G49670	contig_1180|arrow|pilon_132061_G_T	131	48	183	106	6.93424062503193e-06	2.26074448265534e-05	0.0333655975713621	0.096752075776437	only cis
MSTRG.3477	AT3G49670	contig_1180|arrow|pilon_132103_A_G	127	50	166	90	2.35219599707502e-06	8.14539515134256e-06	0.144018096901013	0.292789929218098	only cis
MSTRG.3477	AT3G49670	contig_1180|arrow|pilon_132131_C_G	138	42	171	77	2.28112529876373e-09	1.08008042108831e-08	0.0816193011380502	0.192781965201743	only cis
MSTRG.3477	AT3G49670	contig_1180|arrow|pilon_132157_C_T	155	45	193	82	1.75444038207162e-11	9.83305643531047e-11	0.0927627655367743	0.212174315790375	only cis
MSTRG.3477	AT3G49670	contig_1180|arrow|pilon_132304_A_T	102	49	126	101	0.110972828720178	0.164619791529489	0.0240498445638335	0.0745229653467233	no cis no trans
MSTRG.3473	AT3G49590	contig_1180|arrow|pilon_67016_T_A	36	30	35	16	0.0109735628997206	0.0210557764163302	0.13204249316473	0.274741555046067	only cis
MSTRG.3473	AT3G49590	contig_1180|arrow|pilon_67738_G_A	60	37	69	26	1.18280884849151e-05	3.7496147383015e-05	0.125851778533141	0.265411005850515	only cis
MSTRG.3479	AT2G45640	contig_11811|arrow|pilon_1034_C_T	98	86	72	73	1	1	0.578647556679679	0.751023503259264	no cis no trans
MSTRG.3484	AT2G45670	contig_11811|arrow|pilon_18179_C_T	84	50	146	80	1.34393627051518e-05	4.22356974807325e-05	0.734396954451106	0.866402528571186	only cis
MSTRG.3484	AT2G45670	contig_11811|arrow|pilon_18238_G_C	113	62	188	82	9.58793223206758e-11	5.08760447300133e-10	0.299756010038358	0.490647997511745	only cis
MSTRG.3484	AT2G45670	contig_11811|arrow|pilon_18562_T_G	78	66	121	103	0.255964617812122	0.337969129429333	1	1	no cis no trans
MSTRG.3484	AT2G45670	contig_11811|arrow|pilon_19061_C_T	47	48	82	69	0.328808609326277	0.417903715801641	0.512679088126757	0.697268275566199	no cis no trans
MSTRG.3484	AT2G45670	contig_11811|arrow|pilon_19286_A_C	54	43	94	59	0.00580274034717434	0.0117873855486322	0.428343924254079	0.621701181421364	only cis
MSTRG.3484	AT2G45670	contig_11811|arrow|pilon_19322_G_A	60	42	109	52	8.28836525508461e-06	2.67802364730539e-05	0.148976397157505	0.300029794116285	only cis
MSTRG.3484	AT2G45670	contig_11811|arrow|pilon_19325_G_A	58	38	104	51	2.49488903911518e-05	7.59695607582869e-05	0.342021339129481	0.53636406285996	only cis
MSTRG.3484	AT2G45670	contig_11811|arrow|pilon_19328_C_T	58	38	104	51	2.49488903911518e-05	7.59695607582869e-05	0.342021339129481	0.53636406285996	only cis
MSTRG.3484	AT2G45670	contig_11811|arrow|pilon_19548_C_T	59	40	116	36	5.22183594043482e-11	2.82474762052783e-10	0.00733594279522184	0.0281329409735761	cis plus trans
MSTRG.3484	AT2G45670	contig_11811|arrow|pilon_19564_T_G	50	38	94	34	1.08710352413827e-07	4.37903202972419e-07	0.0127429937660252	0.0444196402662222	cis plus trans
MSTRG.3484	AT2G45670	contig_11811|arrow|pilon_19663_C_G	46	40	84	34	4.72447057001736e-06	1.57802019092382e-05	0.0121022775617755	0.0425873555146176	cis plus trans
MSTRG.3484	AT2G45670	contig_11811|arrow|pilon_19960_A_G	41	37	72	41	0.00455355646603254	0.00949484423847951	0.136143159428427	0.280947850621433	only cis
MSTRG.3484	AT2G45670	contig_11811|arrow|pilon_20049_G_A	43	31	79	23	2.28209578348736e-08	9.84682195901561e-08	0.00795324271614571	0.0300987229393756	cis plus trans
MSTRG.3484	AT2G45670	contig_11811|arrow|pilon_20052_G_A	42	31	79	23	2.28209578348736e-08	9.84682195901561e-08	0.00761116876622008	0.0290156959234018	cis plus trans
MSTRG.3484	AT2G45670	contig_11811|arrow|pilon_20056_A_C	42	31	79	24	4.98076296825717e-08	2.07448892630519e-07	0.00838961968163639	0.0314761238206444	cis plus trans
MSTRG.3484	AT2G45670	contig_11811|arrow|pilon_23506_A_C	21	19	17	28	0.135156450845671	0.194694419639724	0.195623375609079	0.36503799975135	no cis no trans
MSTRG.3484	AT2G45670	contig_11811|arrow|pilon_23599_T_C	24	28	25	34	0.29759520828443	0.384174071334929	0.706077676676816	0.847960619763125	no cis no trans
MSTRG.3484	AT2G45670	contig_11811|arrow|pilon_23609_A_G	24	27	25	38	0.129917923022553	0.187917344600643	0.452462667423197	0.644138970998197	no cis no trans
MSTRG.3485	AT2G45695	contig_11811|arrow|pilon_25554_C_A	28	121	32	52	0.0375295336344133	0.0630864955415217	0.00172045178155324	0.00820125775919687	only trans
MSTRG.3485	AT2G45695	contig_11811|arrow|pilon_25558_A_T	28	115	32	54	0.022982591907157	0.0409001708660738	0.00497307951819908	0.0203004110712772	cis plus trans
MSTRG.3485	AT2G45695	contig_11811|arrow|pilon_25561_G_T	28	113	32	51	0.047524889256532	0.078197907093415	0.00296106298569595	0.0130727212164713	only trans
MSTRG.3485	AT2G45695	contig_11811|arrow|pilon_25666_A_G	58	129	64	62	0.929059686631797	0.964155982612387	0.000587268161774476	0.00320408624414037	only trans
MSTRG.3485	AT2G45695	contig_11811|arrow|pilon_25672_G_T	60	128	64	60	0.787746582402333	0.851221445172509	0.000603671824026451	0.00328427058448381	only trans
MSTRG.3485	AT2G45695	contig_11811|arrow|pilon_25681_C_T	63	124	67	65	0.930684465525578	0.965425576752715	0.00263743626176817	0.0118314460971588	only trans
MSTRG.3485	AT2G45695	contig_11811|arrow|pilon_25830_T_C	55	127	54	83	0.0164322620620142	0.0302735006499069	0.0957025295765136	0.21706461832074	only cis
MSTRG.3485	AT2G45695	contig_11811|arrow|pilon_25856_A_G	30	108	27	72	6.90069908577249e-06	2.25118225962732e-05	0.357041551694747	0.551953048883194	only cis
MSTRG.3485	AT2G45695	contig_11811|arrow|pilon_25859_T_C	28	105	27	72	6.90069908577249e-06	2.25118225962732e-05	0.279188908166606	0.46729768898159	only cis
MSTRG.3482	AT2G45740	contig_11811|arrow|pilon_33396_G_T	268	419	311	299	0.656082691535982	0.739977468447073	1.62708784974172e-05	0.00012583264714589	only trans
MSTRG.3482	AT2G45740	contig_11811|arrow|pilon_34004_A_G	408	574	435	622	9.72133451895734e-09	4.34111914561275e-08	0.857294356447467	0.949793031243157	only cis
MSTRG.3482	AT2G45740	contig_11811|arrow|pilon_34064_T_C	165	632	161	681	8.59767765360779e-77	3.6926257872455e-75	0.457615599220098	0.648875924929531	only cis
MSTRG.3482	AT2G45740	contig_11811|arrow|pilon_34152_T_A	36	628	62	637	3.75067777794093e-121	3.19137122321272e-119	0.0156135873859734	0.052489700251887	only cis
MSTRG.3482	AT2G45740	contig_11811|arrow|pilon_34192_C_A	55	601	116	728	4.28102891378001e-109	3.04630671360295e-107	0.00135056769219669	0.00665161848036627	cis plus trans
MSTRG.3482	AT2G45740	contig_11811|arrow|pilon_34198_A_C	54	596	114	725	1.65508220304346e-109	1.18591488400694e-107	0.00163687243868801	0.00785577919966173	cis plus trans
MSTRG.3482	AT2G45740	contig_11811|arrow|pilon_34330_C_T	40	565	74	756	3.35741146645572e-143	3.7704645238347e-141	0.114838905938535	0.24825036850786	only cis
MSTRG.3482	AT2G45740	contig_11811|arrow|pilon_34402_A_T	611	557	638	869	2.919991265648e-09	1.37012199497447e-08	3.05416464238788e-07	3.13651754467943e-06	cis plus trans
MSTRG.3479	AT2G45640	contig_11811|arrow|pilon_478_G_A	213	123	131	147	0.36833983153989	0.458274084177724	6.15174763574414e-05	0.000423404659496638	only trans
MSTRG.3483	AT2G45790	contig_11811|arrow|pilon_48502_T_A	182	66	146	78	6.50082940835917e-06	2.12973777177893e-05	0.0575772289364764	0.148145924662019	only cis
MSTRG.3483	AT2G45790	contig_11811|arrow|pilon_48569_C_T	208	104	146	96	0.00157953187043556	0.00358701829683514	0.130221432630287	0.272012514688204	only cis
MSTRG.3483	AT2G45790	contig_11811|arrow|pilon_48577_T_G	201	103	143	96	0.00284739974573815	0.00615395021652704	0.151151791252863	0.303095403995073	only cis
MSTRG.3483	AT2G45790	contig_11811|arrow|pilon_48580_C_T	215	102	151	95	0.000430996501455272	0.0010810608542664	0.129875395365916	0.271492140537417	only cis
MSTRG.3483	AT2G45790	contig_11811|arrow|pilon_48689_T_C	163	95	111	98	0.406565820852082	0.497976617025634	0.0300466648700529	0.0891484880285469	no cis no trans
MSTRG.3483	AT2G45790	contig_11811|arrow|pilon_48704_C_T	181	88	133	93	0.00932836804554598	0.0181727882753482	0.060930345602143	0.154672059588722	only cis
MSTRG.3483	AT2G45790	contig_11811|arrow|pilon_48717_T_C	228	87	178	90	8.26707311118647e-08	3.36771504192578e-07	0.125165101711844	0.264374096483056	only cis
MSTRG.3483	AT2G45790	contig_11811|arrow|pilon_49146_T_C	163	61	131	64	1.82992057486311e-06	6.43157427696537e-06	0.239282261814172	0.420284614412626	only cis
MSTRG.3483	AT2G45790	contig_11811|arrow|pilon_49152_T_C	170	64	148	65	1.27309792657784e-08	5.62745393716179e-08	0.466610806799518	0.656489606302347	only cis
MSTRG.3483	AT2G45790	contig_11811|arrow|pilon_49312_C_T	134	76	119	72	0.000827608395778823	0.00197779849611576	0.757207647565834	0.880478535042405	only cis
MSTRG.3483	AT2G45790	contig_11811|arrow|pilon_49319_A_T	143	77	131	73	5.92330472772123e-05	0.000169883572214151	0.919108059150966	0.97626648688368	only cis
MSTRG.3483	AT2G45790	contig_11811|arrow|pilon_49321_T_C	143	77	131	72	4.17413848234702e-05	0.000122816488653308	1	1	only cis
MSTRG.3483	AT2G45790	contig_11811|arrow|pilon_49504_T_C	210	91	185	82	2.60748831752804e-10	1.33396210867185e-09	0.927362126241761	0.982765578183047	only cis
MSTRG.3483	AT2G45790	contig_11811|arrow|pilon_49522_G_A	194	91	183	75	1.3683611464669e-11	7.73803161117176e-11	0.514054487076988	0.698507712607706	only cis
MSTRG.3483	AT2G45790	contig_11811|arrow|pilon_49666_C_A	229	102	235	90	4.42058547276722e-16	3.33122855869224e-15	0.391846243082951	0.587302989467439	only cis
MSTRG.3483	AT2G45790	contig_11811|arrow|pilon_49705_G_A	241	112	257	109	6.60624727366303e-15	4.62921694578537e-14	0.572777572047485	0.74668881682235	only cis
MSTRG.3483	AT2G45790	contig_11811|arrow|pilon_49921_G_T	73	119	99	167	3.6442514302796e-05	0.000108045009584628	0.922140396618982	0.978594235319514	only cis
MSTRG.3483	AT2G45790	contig_11811|arrow|pilon_49935_T_G	59	126	79	165	3.85813553010434e-08	1.62236633898778e-07	1	1	only cis
MSTRG.3483	AT2G45790	contig_11811|arrow|pilon_50062_T_C	40	144	40	170	2.82750971947075e-20	2.64610438954701e-19	0.531981810432258	0.713931453084866	only cis
MSTRG.3483	AT2G45790	contig_11811|arrow|pilon_50095_A_G	126	167	126	207	1.06081741980365e-05	3.38804667657677e-05	0.192461404769604	0.360672062708059	only cis
MSTRG.3483	AT2G45790	contig_11811|arrow|pilon_50103_A_C	188	175	173	216	0.0330806761562816	0.0566056713753109	0.0487073132953169	0.13022517228965	no cis no trans
MSTRG.3479	AT2G45640	contig_11811|arrow|pilon_649_A_T	174	120	158	119	0.0222478071085004	0.0397233311807355	0.611644055843071	0.77605808235438	only cis
MSTRG.3498	AT2G45960	contig_11811|arrow|pilon_71710_A_C	89	126	84	245	2.07202958262053e-19	1.85560703139125e-18	0.000156617739819874	0.000987648549889276	cis plus trans
MSTRG.3498	AT2G45960	contig_11811|arrow|pilon_71711_A_G	89	126	84	243	4.61045506663312e-19	4.06085302863012e-18	0.000159210613426005	0.0010027287746211	cis plus trans
MSTRG.3498	AT2G45960	contig_11811|arrow|pilon_71716_A_T	298	129	220	247	0.228886504178325	0.307539734189958	6.20632805890372e-12	1.09785363551402e-10	only trans
MSTRG.3498	AT2G45960	contig_11811|arrow|pilon_71717_C_A	298	131	220	252	0.15353625060888	0.218103149871214	4.6964415376257e-12	8.41911530252456e-11	only trans
MSTRG.3498	AT2G45960	contig_11811|arrow|pilon_71880_T_C	878	287	578	516	0.0650966999700862	0.103021765377893	4.19212350505575e-29	2.37986290673128e-27	only trans
MSTRG.3498	AT2G45960	contig_11811|arrow|pilon_72560_T_C	629	383	620	866	1.89297179683842e-10	9.82812977261937e-10	1.19746408992345e-23	5.01756229247279e-22	cis plus trans
MSTRG.3498	AT2G45960	contig_11811|arrow|pilon_73175_C_G	215	342	262	1050	6.30159250719463e-112	4.65630575074628e-110	1.5646258388946e-16	4.12250484179371e-15	cis plus trans
MSTRG.3499	AT2G46020	contig_11811|arrow|pilon_79674_G_A	38	31	49	21	0.00109324497296861	0.00255229626137103	0.0809709976979903	0.191661642666392	only cis
MSTRG.3499	AT2G46020	contig_11811|arrow|pilon_79931_T_A	29	33	35	28	0.449962536290225	0.542247898934488	0.373022053997866	0.5684012416491	no cis no trans
MSTRG.3499	AT2G46020	contig_11811|arrow|pilon_79961_A_G	28	35	30	33	0.801306492504069	0.863014066826155	0.858241180601887	0.950185481080807	no cis no trans
MSTRG.3499	AT2G46020	contig_11811|arrow|pilon_80488_T_C	30	38	25	20	0.551484329802521	0.638020716949974	0.254240145581461	0.438136843868628	no cis no trans
MSTRG.3499	AT2G46020	contig_11811|arrow|pilon_80649_C_T	27	36	37	26	0.207367899856855	0.282128183167965	0.108407929718598	0.237826693976301	no cis no trans
MSTRG.3499	AT2G46020	contig_11811|arrow|pilon_80682_G_T	34	41	44	31	0.165427941724257	0.232840709419045	0.141076705113948	0.288394575075274	no cis no trans
MSTRG.3499	AT2G46020	contig_11811|arrow|pilon_80991_T_G	57	51	59	49	0.386572608988261	0.477157430144526	0.891502705103003	0.960872626240424	no cis no trans
MSTRG.3499	AT2G46020	contig_11811|arrow|pilon_81159_G_A	49	58	72	41	0.00455355646603254	0.00949484423847951	0.00989742970323884	0.036143314113283	cis plus trans
MSTRG.3499	AT2G46020	contig_11811|arrow|pilon_81182_A_G	57	58	84	46	0.00109256148587074	0.00255229626137103	0.0199710654139085	0.0642300975889395	only cis
MSTRG.3499	AT2G46020	contig_11811|arrow|pilon_81216_A_G	56	60	77	41	0.00117839310308546	0.00273722322881175	0.0119885465167246	0.0422541803263486	cis plus trans
MSTRG.3499	AT2G46020	contig_11811|arrow|pilon_81276_G_A	60	55	79	34	2.77311373218168e-05	8.34989191014264e-05	0.00677351077263004	0.0263208812259329	cis plus trans
MSTRG.3499	AT2G46020	contig_11811|arrow|pilon_81288_A_G	62	56	79	34	2.77311373218168e-05	8.34989191014264e-05	0.00725658091327582	0.0278844614570039	cis plus trans
MSTRG.3499	AT2G46020	contig_11811|arrow|pilon_81393_T_C	47	55	40	44	0.743644186105205	0.81033087563263	0.883094563374956	0.957935680465464	no cis no trans
MSTRG.3499	AT2G46020	contig_11811|arrow|pilon_81435_T_G	34	43	25	42	0.0498001142947288	0.0813562539622802	0.497095907977123	0.683563715674247	no cis no trans
MSTRG.3499	AT2G46020	contig_11811|arrow|pilon_81476_A_G	32	45	17	49	0.000101477123167989	0.000281103026533242	0.0534933852629447	0.140108843202176	only cis
MSTRG.3499	AT2G46020	contig_11811|arrow|pilon_81492_G_A	35	36	22	38	0.0518938959289215	0.0843072064530687	0.160889527320694	0.317269838728096	no cis no trans
MSTRG.3499	AT2G46020	contig_11811|arrow|pilon_81498_C_T	34	36	22	38	0.0518938959289215	0.0843072064530687	0.214228661281643	0.388908618236962	no cis no trans
MSTRG.3499	AT2G46020	contig_11811|arrow|pilon_81522_A_G	32	40	22	41	0.0225749726732573	0.0402566787952436	0.293504290835831	0.483833983004854	only cis
MSTRG.3499	AT2G46020	contig_11811|arrow|pilon_81544_A_G	34	46	30	54	0.0116344541199258	0.0221682458982053	0.424580916873964	0.618175565724488	only cis
MSTRG.3499	AT2G46020	contig_11811|arrow|pilon_81600_G_A	49	48	59	62	0.855821599211081	0.908810178156311	0.891646792461743	0.960917785411868	no cis no trans
MSTRG.3499	AT2G46020	contig_11811|arrow|pilon_81630_A_G	55	51	74	67	0.613512709695413	0.69908207598991	1	1	no cis no trans
MSTRG.3499	AT2G46020	contig_11811|arrow|pilon_81660_C_T	60	49	84	56	0.0221549559805596	0.039561461889483	0.440991987021079	0.633376255573717	only cis
MSTRG.3500	AT2G46020	contig_11811|arrow|pilon_81882_G_A	28	51	32	34	0.902158500096702	0.946447926593206	0.12934545674597	0.270713756599771	no cis no trans
MSTRG.3500	AT2G46020	contig_11811|arrow|pilon_81888_A_C	28	53	32	36	0.716300760154337	0.788147112532689	0.134091621071468	0.277862577292149	no cis no trans
MSTRG.3500	AT2G46020	contig_11811|arrow|pilon_81894_G_A	26	55	35	34	1	1	0.0298141552272992	0.0886170298077924	no cis no trans
MSTRG.3500	AT2G46020	contig_11811|arrow|pilon_82007_G_A	35	51	40	33	0.482788556844023	0.574168332890541	0.0820896134943795	0.193621384642023	no cis no trans
MSTRG.3500	AT2G46020	contig_11811|arrow|pilon_82020_A_T	32	51	30	31	1	1	0.234914986491957	0.414870911429856	no cis no trans
MSTRG.3500	AT2G46020	contig_11811|arrow|pilon_82199_T_A	48	68	47	62	0.179671070794672	0.249823218500649	0.892624638880859	0.961289017882665	no cis no trans
MSTRG.3500	AT2G46020	contig_11811|arrow|pilon_82222_G_C	53	72	52	65	0.267182304990396	0.350131321463292	0.795744839701614	0.907172977918055	no cis no trans
MSTRG.3500	AT2G46020	contig_11811|arrow|pilon_82232_G_A	58	71	62	65	0.859227815659971	0.91203613194356	0.616476194166867	0.779768979516224	no cis no trans
MSTRG.3500	AT2G46020	contig_11811|arrow|pilon_82400_A_G	85	72	91	69	0.09656935339178	0.146030397026274	0.652179945704928	0.807498244918636	no cis no trans
MSTRG.3500	AT2G46020	contig_11811|arrow|pilon_82574_T_C	68	67	84	72	0.378537017048105	0.469709697442733	0.558929332406495	0.735778630731364	no cis no trans
MSTRG.3500	AT2G46020	contig_11811|arrow|pilon_82589_G_A	59	54	69	62	0.600294617710268	0.685092694861492	1	1	no cis no trans
MSTRG.3500	AT2G46020	contig_11811|arrow|pilon_82713_A_G	44	53	49	83	0.00390512170802698	0.00821648721424856	0.222862105553269	0.399833502291097	only cis
MSTRG.3500	AT2G46020	contig_11811|arrow|pilon_82737_C_G	37	58	35	80	3.28444208736561e-05	9.79407681087828e-05	0.242651394984192	0.424610517519204	only cis
MSTRG.3500	AT2G46020	contig_11811|arrow|pilon_82768_C_A	21	71	22	93	1.40721312167554e-11	7.9518176198557e-11	0.605504466203073	0.771334183493835	only cis
MSTRG.3500	AT2G46020	contig_11811|arrow|pilon_82770_A_G	22	67	25	83	1.88293380190728e-08	8.19582234479812e-08	0.867087786974825	0.95309912291143	only cis
MSTRG.3500	AT2G46020	contig_11811|arrow|pilon_83097_T_C	52	73	54	78	0.0448853931288957	0.0741388860571126	1	1	no cis no trans
MSTRG.3500	AT2G46020	contig_11811|arrow|pilon_83103_A_G	61	74	62	78	0.204731976330594	0.279519638709263	0.903891680902421	0.966578025782493	no cis no trans
MSTRG.3500	AT2G46020	contig_11811|arrow|pilon_83106_G_C	70	76	74	80	0.687149218768653	0.76639113836898	1	1	no cis no trans
MSTRG.3500	AT2G46020	contig_11811|arrow|pilon_83127_C_T	81	74	82	85	0.877066810777601	0.928045946404024	0.579136880873211	0.751476110399161	no cis no trans
MSTRG.3500	AT2G46020	contig_11811|arrow|pilon_83145_A_T	93	82	94	90	0.825040350753391	0.88350213696105	0.751393164463989	0.876763688953109	no cis no trans
MSTRG.3500	AT2G46020	contig_11811|arrow|pilon_83200_C_G	106	88	101	95	0.721084874759887	0.791787108738383	0.544534902410075	0.724164728943956	no cis no trans
MSTRG.3500	AT2G46020	contig_11811|arrow|pilon_83332_A_C	71	63	67	69	0.931707615150997	0.966056375539419	0.545619758504103	0.725239865613888	no cis no trans
MSTRG.3500	AT2G46020	contig_11811|arrow|pilon_83741_G_T	33	26	32	31	1	1	0.590808436567316	0.760439667783878	no cis no trans
MSTRG.3500	AT2G46020	contig_11811|arrow|pilon_83742_A_G	33	24	32	29	0.798152627305719	0.860687227207833	0.582859841416856	0.754488804067249	no cis no trans
MSTRG.3500	AT2G46020	contig_11811|arrow|pilon_83743_T_A	33	26	32	31	1	1	0.590808436567316	0.760439667783878	no cis no trans
MSTRG.3500	AT2G46020	contig_11811|arrow|pilon_83757_C_G	78	42	74	51	0.0486621851458678	0.0798252998251152	0.360076723400468	0.555004666245107	no cis no trans
MSTRG.3500	AT2G46020	contig_11811|arrow|pilon_83872_T_C	194	104	203	113	4.67077245790246e-07	1.75301561151482e-06	0.865950429390517	0.952698435406583	only cis
MSTRG.3500	AT2G46020	contig_11811|arrow|pilon_83887_C_T	188	98	203	108	7.84067162408435e-08	3.2013339786102e-07	0.93145026488801	0.98622577865294	only cis
MSTRG.3500	AT2G46020	contig_11811|arrow|pilon_83993_G_A	174	97	183	113	5.62727942328132e-05	0.000162416661592093	0.601611377255645	0.768482230013457	only cis
MSTRG.3500	AT2G46020	contig_11811|arrow|pilon_84209_A_G	50	35	44	36	0.434042255345479	0.526098236377654	0.640083401415779	0.798211176665511	no cis no trans
MSTRG.3500	AT2G46020	contig_11811|arrow|pilon_84227_T_A	39	25	37	21	0.0479403240716672	0.0787566479566753	0.851955606282485	0.947677652800327	no cis no trans
MSTRG.3497	AT1G62020	contig_11813|arrow|pilon_32827_A_G	75	79	101	150	0.00238099252164535	0.00521718595493583	0.0996634518756273	0.22373114735735	only cis
MSTRG.3497	AT1G62020	contig_11813|arrow|pilon_32832_C_T	77	72	106	152	0.00498746691667475	0.0102928290375313	0.0492336622757314	0.131376540806159	only cis
MSTRG.3497	AT1G62020	contig_11813|arrow|pilon_32864_C_G	146	103	163	183	0.307038406139551	0.394616274757572	0.0060754739416511	0.0240441413187179	only trans
MSTRG.3497	AT1G62020	contig_11813|arrow|pilon_32969_A_G	223	120	198	165	0.0929053122703654	0.140849316543179	0.00569117711387633	0.0227453217604514	only trans
MSTRG.3497	AT1G62020	contig_11813|arrow|pilon_33056_T_G	164	122	148	176	0.133489570425878	0.192583540794458	0.004506791356945	0.0186904202640853	only trans
MSTRG.3497	AT1G62020	contig_11813|arrow|pilon_33139_G_A	87	104	84	154	6.69027825852037e-06	2.18713582042185e-05	0.0371398697924878	0.105330112999845	only cis
MSTRG.3497	AT1G62020	contig_11813|arrow|pilon_33143_T_C	86	103	82	152	5.551988454796e-06	1.83837800450451e-05	0.0357148450784961	0.102113478066148	only cis
MSTRG.3497	AT1G62020	contig_11813|arrow|pilon_33167_G_A	115	107	106	152	0.00498746691667475	0.0102928290375313	0.0216860009601722	0.0686712260282957	only cis
MSTRG.3497	AT1G62020	contig_11813|arrow|pilon_33177_C_T	128	104	131	155	0.173717824747988	0.243013654373903	0.0420259081333069	0.115889260429744	no cis no trans
MSTRG.3497	AT1G62020	contig_11813|arrow|pilon_33233_C_T	123	95	131	126	0.803022903790954	0.864485615134531	0.268059983768021	0.454357151208678	no cis no trans
MSTRG.3497	AT1G62020	contig_11813|arrow|pilon_33248_T_A	126	88	131	109	0.175119186297777	0.244841575699864	0.393497288925402	0.588880941081375	no cis no trans
MSTRG.3497	AT1G62020	contig_11813|arrow|pilon_33371_G_T	144	108	146	106	0.0138591493164284	0.0259157992912608	0.928206830767724	0.983419350997081	only cis
MSTRG.3497	AT1G62020	contig_11813|arrow|pilon_33479_T_C	118	95	131	101	0.0566832075134656	0.0912975690104548	0.848703591152778	0.946382947541177	no cis no trans
MSTRG.3497	AT1G62020	contig_11813|arrow|pilon_33533_T_G	75	62	77	73	0.806595996397849	0.868013134307426	0.635939703049467	0.794911150738265	no cis no trans
MSTRG.3497	AT1G62020	contig_11813|arrow|pilon_33566_T_C	76	55	74	60	0.261350296624951	0.344270458974543	0.71027647549431	0.850700814851969	no cis no trans
MSTRG.3497	AT1G62020	contig_11813|arrow|pilon_33587_G_A	68	55	62	69	0.600294617710268	0.685092694861492	0.21201863307243	0.386052400131845	no cis no trans
MSTRG.3497	AT1G62020	contig_11813|arrow|pilon_33824_G_A	86	57	64	73	0.494442452433135	0.5866453108509	0.0308430154855834	0.0909632895650827	no cis no trans
MSTRG.3497	AT1G62020	contig_11813|arrow|pilon_34184_C_T	75	64	64	57	0.585625517855502	0.670786367401733	0.901139761985482	0.965051189684479	no cis no trans
MSTRG.3497	AT1G62020	contig_11813|arrow|pilon_34274_G_A	70	61	54	56	0.924097391798283	0.9608026925345	0.520043851504678	0.703690688696136	no cis no trans
MSTRG.3497	AT1G62020	contig_11813|arrow|pilon_34334_T_C	64	71	64	46	0.104613058111267	0.156337825721582	0.096827111609064	0.218975624387803	no cis no trans
MSTRG.3497	AT1G62020	contig_11813|arrow|pilon_34337_C_T	66	72	69	46	0.0397505051265426	0.0665794893603175	0.058501772062215	0.149970874348674	no cis no trans
MSTRG.3497	AT1G62020	contig_11813|arrow|pilon_34340_C_T	68	74	72	46	0.020970029530035	0.0376282734281481	0.0454002408731105	0.123153881842849	only cis
MSTRG.3497	AT1G62020	contig_11813|arrow|pilon_34406_C_T	70	51	69	28	3.80379480575532e-05	0.000112463239284506	0.0478963436797386	0.128451996135951	only cis
MSTRG.3497	AT1G62020	contig_11813|arrow|pilon_34559_G_A	111	54	109	41	2.61384639829823e-08	1.11745187497326e-07	0.326546000834079	0.519920636770875	only cis
MSTRG.3497	AT1G62020	contig_11813|arrow|pilon_35075_C_T	24	42	15	33	0.0132832815622451	0.0249690257905462	0.689802923588207	0.836742711004653	only cis
MSTRG.3497	AT1G62020	contig_11813|arrow|pilon_35338_A_G	48	45	32	20	0.126347075813922	0.183704309874171	0.297370234747759	0.48813815185884	no cis no trans
MSTRG.3497	AT1G62020	contig_11813|arrow|pilon_36040_G_A	36	33	25	16	0.211023597608801	0.286313633261519	0.429906739567706	0.623273641024293	no cis no trans
MSTRG.3508	AT4G39470	contig_11813|arrow|pilon_74626_G_A	26	87	32	62	0.00258730895692129	0.00563733494782514	0.0885880440810525	0.204974459319415	only cis
MSTRG.3508	AT4G39470	contig_11813|arrow|pilon_74644_G_A	29	78	30	60	0.00206026568096307	0.00457196494162847	0.353485613270267	0.548331435483838	only cis
MSTRG.3508	AT4G39470	contig_11813|arrow|pilon_74667_T_C	38	79	40	65	0.018740915408258	0.0339934232663848	0.4010929709365	0.596333534677581	only cis
MSTRG.3508	AT4G39470	contig_11813|arrow|pilon_74711_T_C	42	75	32	60	0.00460910546145925	0.00958615550965949	0.885184414119104	0.958584993262097	only cis
MSTRG.3508	AT4G39470	contig_11813|arrow|pilon_75031_A_G	59	85	35	72	0.000445302448062655	0.00111458071247028	0.190093242059156	0.357459865964096	only cis
MSTRG.3508	AT4G39470	contig_11813|arrow|pilon_75313_A_C	78	88	64	57	0.585625517855502	0.670786367401733	0.340778035052886	0.535042240601949	no cis no trans
MSTRG.3508	AT4G39470	contig_11813|arrow|pilon_75461_A_G	64	90	62	62	1	1	0.182913848258184	0.347881408221336	no cis no trans
MSTRG.3508	AT4G39470	contig_11813|arrow|pilon_75465_G_A	60	93	54	67	0.275253334402391	0.35897060598148	0.389336163887555	0.584727512300823	no cis no trans
MSTRG.3508	AT4G39470	contig_11813|arrow|pilon_75483_G_A	50	88	32	64	0.00142449609464911	0.0032647916608071	0.677938864467384	0.827792694440273	only cis
MSTRG.3508	AT4G39470	contig_11813|arrow|pilon_75513_G_A	59	93	47	83	0.00202377973574039	0.00449922426088831	0.711673726571869	0.851678424080009	only cis
MSTRG.3508	AT4G39470	contig_11813|arrow|pilon_75531_G_C	57	93	49	90	0.000638295362523416	0.00155675717808974	0.714130564721034	0.853213962072518	only cis
MSTRG.3508	AT4G39470	contig_11813|arrow|pilon_75540_C_T	52	94	44	96	1.31432139510945e-05	4.13464142756848e-05	0.531276028205726	0.713402243964158	only cis
MSTRG.3508	AT4G39470	contig_11813|arrow|pilon_75567_G_A	49	106	47	105	2.89991005860312e-06	9.93785610655326e-06	0.902710251651241	0.965973199258026	only cis
MSTRG.3508	AT4G39470	contig_11813|arrow|pilon_75582_C_T	33	113	30	101	3.5019249165122e-10	1.77151219117664e-09	1	1	only cis
MSTRG.3524	AT5G13590	contig_11816|arrow|pilon_103076_A_G	40	24	59	34	0.0124006027979376	0.0235104129114454	1	1	only cis
MSTRG.3524	AT5G13590	contig_11816|arrow|pilon_103133_G_A	31	24	35	28	0.449962536290225	0.542247898934488	1	1	no cis no trans
MSTRG.3525	AT5G13630	contig_11816|arrow|pilon_118352_C_T	165	290	326	1009	1.91511943415182e-81	8.94108606997783e-80	1.91167266106914e-06	1.74260356292229e-05	cis plus trans
MSTRG.3525	AT5G13630	contig_11816|arrow|pilon_118375_C_T	188	326	361	1117	5.94102289897336e-90	3.15663870960216e-88	2.25668962087551e-07	2.36637569029882e-06	cis plus trans
MSTRG.3525	AT5G13630	contig_11816|arrow|pilon_118378_G_A	185	380	356	1120	4.59667411768882e-92	2.51646982264627e-90	0.000107174555674321	0.00070199042096975	cis plus trans
MSTRG.3525	AT5G13630	contig_11816|arrow|pilon_118383_A_C	155	502	274	1478	2.25667639397037e-199	4.69925993849164e-197	9.11823873569853e-06	7.39986454678843e-05	cis plus trans
MSTRG.3525	AT5G13630	contig_11816|arrow|pilon_118387_T_A	139	556	235	1609	1.69242340050231e-251	5.30938975006713e-249	7.63971011795986e-06	6.28049975739245e-05	cis plus trans
MSTRG.3525	AT5G13630	contig_11816|arrow|pilon_118618_T_A	1617	927	3171	2755	6.92502122236077e-08	2.83952630442024e-07	8.54876371396249e-18	2.48122192839544e-16	cis plus trans
MSTRG.3525	AT5G13630	contig_11816|arrow|pilon_119492_C_G	789	506	1485	1088	5.19376132447442e-15	3.66077221341007e-14	0.0570063094815304	0.147075544659244	only cis
MSTRG.3525	AT5G13630	contig_11816|arrow|pilon_119534_A_C	817	569	1493	1177	1.04059842544026e-09	5.06416612743596e-09	0.0660156343807978	0.164218990011737	only cis
MSTRG.3525	AT5G13630	contig_11816|arrow|pilon_120020_T_C	334	288	618	447	1.78933130139147e-07	7.02381771815417e-07	0.0839511226659655	0.196891039651604	only cis
MSTRG.3525	AT5G13630	contig_11816|arrow|pilon_120086_A_G	150	227	437	376	0.0352884801867792	0.0599922870621891	9.25712915520521e-06	7.50582678536076e-05	only trans
MSTRG.3525	AT5G13630	contig_11816|arrow|pilon_120089_C_T	140	229	418	372	0.10931220753939	0.162510537430094	2.1287067891975e-06	1.9246384815632e-05	only trans
MSTRG.3525	AT5G13630	contig_11816|arrow|pilon_120143_C_T	253	270	571	431	1.0930301944868e-05	3.48229632497783e-05	0.0014133672805219	0.00691676678258392	cis plus trans
MSTRG.3525	AT5G13630	contig_11816|arrow|pilon_120182_A_C	253	269	512	462	0.116355076554717	0.171512612283296	0.142905578734476	0.291135189688622	no cis no trans
MSTRG.3525	AT5G13630	contig_11816|arrow|pilon_120191_C_T	247	281	467	495	0.384029095794245	0.474988898854687	0.515982319030865	0.700248201222787	no cis no trans
MSTRG.3525	AT5G13630	contig_11816|arrow|pilon_120206_C_G	316	287	578	488	0.00638582490035216	0.0128842347400162	0.475066025605493	0.663923622452486	only cis
MSTRG.3525	AT5G13630	contig_11816|arrow|pilon_120263_A_G	335	233	618	451	3.63706405713918e-07	1.38522321726497e-06	0.673756566925821	0.824674609130605	only cis
MSTRG.3525	AT5G13630	contig_11816|arrow|pilon_120347_G_C	344	310	680	482	6.92603385509934e-09	3.13673430704096e-08	0.0157276730797509	0.0527934864149655	only cis
MSTRG.3525	AT5G13630	contig_11816|arrow|pilon_120359_A_T	163	311	0	918	9.02597187932458e-277	3.38319214528169e-274	1.77145556165243e-86	6.28100689549141e-84	cis plus trans
MSTRG.3525	AT5G13630	contig_11816|arrow|pilon_120449_A_T	131	315	208	444	1.31864285998758e-20	1.25704870182288e-19	0.387732901487196	0.583090795922121	only cis
MSTRG.3525	AT5G13630	contig_11816|arrow|pilon_120539_A_G	269	307	395	421	0.381490129524052	0.472310477640416	0.549158915639601	0.728099868223359	no cis no trans
MSTRG.3525	AT5G13630	contig_11816|arrow|pilon_120686_A_G	286	269	546	359	5.49150976383504e-10	2.7307866385571e-09	0.00108341931446742	0.00548163375119133	cis plus trans
MSTRG.3525	AT5G13630	contig_11816|arrow|pilon_121053_G_T	151	230	331	229	1.87655685454903e-05	5.79681571887825e-05	4.65807808679033e-09	6.05915441343632e-08	cis plus trans
MSTRG.3525	AT5G13630	contig_11816|arrow|pilon_121112_G_T	205	238	388	232	3.91773589610079e-10	1.97610817696753e-09	1.39654386103681e-07	1.50634462996009e-06	cis plus trans
MSTRG.3525	AT5G13630	contig_11816|arrow|pilon_121349_T_A	252	229	373	261	9.90786140016776e-06	3.17365171534407e-05	0.0331441877876477	0.0962413899039732	only cis
MSTRG.3525	AT5G13630	contig_11816|arrow|pilon_121538_A_G	183	177	240	185	0.00873098291610719	0.0171143631301346	0.13130296714358	0.27364787611055	only cis
MSTRG.3525	AT5G13630	contig_11816|arrow|pilon_121616_G_A	161	167	220	145	0.00010194837832309	0.000282375933809845	0.00364619943379339	0.0156113156532055	cis plus trans
MSTRG.3525	AT5G13630	contig_11816|arrow|pilon_121622_A_T	157	180	215	154	0.00174978589860782	0.00394306365249607	0.00199909125829185	0.00933010544608144	cis plus trans
MSTRG.3525	AT5G13630	contig_11816|arrow|pilon_121676_T_C	122	176	178	163	0.448413304415184	0.541235158471485	0.005387998677372	0.0217273990144994	only trans
MSTRG.3525	AT5G13630	contig_11816|arrow|pilon_121679_A_G	108	179	163	165	0.955977761433384	0.987786189333464	0.00334904732479504	0.0145217292267013	only trans
MSTRG.3525	AT5G13630	contig_11816|arrow|pilon_121778_C_T	80	76	109	131	0.175119186297777	0.244841575699864	0.259466687434928	0.444324489585354	no cis no trans
MSTRG.3525	AT5G13630	contig_11816|arrow|pilon_121790_C_T	70	129	89	149	0.00012150707605582	0.000332591654910556	0.689791629856952	0.836736044861784	only cis
MSTRG.3525	AT5G13630	contig_11816|arrow|pilon_121901_C_G	156	149	225	147	6.17988653438098e-05	0.000176768200013872	0.0158859825846067	0.0532332581168468	only cis
MSTRG.3525	AT5G13630	contig_11816|arrow|pilon_122041_C_A	84	158	96	136	0.0102987023909104	0.0198856716663753	0.155611621907861	0.309659159523868	only cis
MSTRG.3525	AT5G13630	contig_11816|arrow|pilon_122156_A_C	78	148	114	119	0.793351627086202	0.856867496581016	0.00182931537209657	0.00864622926869788	only trans
MSTRG.3525	AT5G13630	contig_11816|arrow|pilon_122222_G_A	97	132	131	90	0.00699472939295214	0.0139622713046204	0.00034715663427966	0.00201139546056384	cis plus trans
MSTRG.3525	AT5G13630	contig_11816|arrow|pilon_122351_A_G	121	149	175	131	0.0138340197992717	0.0258708199517034	0.00345366250925944	0.0149103852257956	cis plus trans
MSTRG.3525	AT5G13630	contig_11816|arrow|pilon_122357_C_T	120	149	173	126	0.00770360498720347	0.0152195872638183	0.00185587976275662	0.00875400904372245	cis plus trans
MSTRG.3525	AT5G13630	contig_11816|arrow|pilon_122375_C_A	111	157	138	142	0.857755243265997	0.910716109099471	0.071643870049811	0.174796362396331	no cis no trans
MSTRG.3525	AT5G13630	contig_11816|arrow|pilon_122495_G_C	86	178	91	145	0.000533128288911161	0.00131745141436171	0.189691276680055	0.356903720340839	only cis
MSTRG.3525	AT5G13630	contig_11816|arrow|pilon_122504_A_T	81	169	94	139	0.00385036847580288	0.00810648533584229	0.0726650209563992	0.17663971210641	only cis
MSTRG.3525	AT5G13630	contig_11816|arrow|pilon_122510_G_C	87	167	111	132	0.19939282692738	0.273544818528979	0.0103252523096089	0.0374121070925513	only trans
MSTRG.3525	AT5G13630	contig_11816|arrow|pilon_122591_G_A	108	156	133	119	0.412882098448608	0.50390814307237	0.00807749251249981	0.0305009515918658	only trans
MSTRG.3525	AT5G13630	contig_11816|arrow|pilon_122594_G_A	109	157	131	126	0.803022903790954	0.864485615134531	0.0227991369503255	0.0714575647582591	no cis no trans
MSTRG.3525	AT5G13630	contig_11816|arrow|pilon_122651_A_G	97	147	116	106	0.545913489988783	0.634234982061389	0.00709384397666652	0.0273626845680048	only trans
MSTRG.3525	AT5G13630	contig_11816|arrow|pilon_122654_C_T	94	142	111	105	0.73378877533839	0.802555861962376	0.0142161986918741	0.0486143463750155	only trans
MSTRG.3525	AT5G13630	contig_11816|arrow|pilon_122678_A_G	75	128	82	95	0.367113844798025	0.457336255429543	0.0758075427380193	0.182483622495468	no cis no trans
MSTRG.3525	AT5G13630	contig_11816|arrow|pilon_122696_G_A	48	123	54	101	0.000198612423018789	0.000527080071966942	0.191266674304589	0.359012033771119	only cis
MSTRG.3525	AT5G13630	contig_11816|arrow|pilon_122759_G_A	89	128	109	108	1	1	0.0669603283752871	0.166041962119549	no cis no trans
MSTRG.3520	AT5G13270	contig_11816|arrow|pilon_21151_G_T	39	23	40	28	0.181810054535594	0.252383962060651	0.719880010718092	0.857053478680444	no cis no trans
MSTRG.3520	AT5G13270	contig_11816|arrow|pilon_21306_A_T	42	19	52	20	0.000207716030226741	0.000548465639690242	0.705380756717762	0.847425837672191	only cis
MSTRG.3520	AT5G13270	contig_11816|arrow|pilon_21715_G_A	39	25	42	16	0.000861782240542129	0.00205165192936509	0.249447237715644	0.432526871740884	only cis
MSTRG.3520	AT5G13270	contig_11816|arrow|pilon_21724_T_C	42	25	42	16	0.000861782240542129	0.00205165192936509	0.259679668809506	0.444596067367015	only cis
MSTRG.3520	AT5G13270	contig_11816|arrow|pilon_22022_G_C	40	26	49	38	0.283607108405485	0.368443372015801	0.622886885428792	0.784496959449749	no cis no trans
MSTRG.3520	AT5G13270	contig_11816|arrow|pilon_22038_G_A	35	24	52	38	0.170242395046075	0.238494042254749	0.866831105338154	0.952983932869458	no cis no trans
MSTRG.3520	AT5G13270	contig_11816|arrow|pilon_22211_T_A	54	28	62	31	0.00171276442240023	0.00386211008206748	1	1	only cis
MSTRG.3520	AT5G13270	contig_11816|arrow|pilon_22606_A_C	59	28	67	41	0.0157492911491274	0.0291115069160051	0.452521394691937	0.644202524672006	only cis
MSTRG.3520	AT5G13270	contig_11816|arrow|pilon_22832_T_C	54	28	74	57	0.161881524583947	0.228375248613624	0.197037270550347	0.36688883338086	no cis no trans
MSTRG.3520	AT5G13270	contig_11816|arrow|pilon_22964_G_A	43	27	52	52	1	1	0.163092482463835	0.320447948766353	no cis no trans
MSTRG.3520	AT5G13270	contig_11816|arrow|pilon_23002_T_C	42	32	54	59	0.706882261491954	0.781514098688728	0.236315536943906	0.416559282993614	no cis no trans
MSTRG.3520	AT5G13270	contig_11816|arrow|pilon_23192_A_G	34	37	37	70	0.00184012404687335	0.00412314099935724	0.0867428549763167	0.20178131421801	only cis
MSTRG.3520	AT5G13270	contig_11816|arrow|pilon_23210_G_A	49	44	57	75	0.138668006438103	0.199255606857345	0.17646125528359	0.33897670871397	no cis no trans
MSTRG.3520	AT5G13270	contig_11816|arrow|pilon_23211_A_T	49	44	57	75	0.138668006438103	0.199255606857345	0.17646125528359	0.33897670871397	no cis no trans
MSTRG.3520	AT5G13270	contig_11816|arrow|pilon_23704_T_C	126	56	168	96	1.1057725754482e-05	3.52141530597713e-05	0.224814928602167	0.402346460694988	only cis
MSTRG.3520	AT5G13270	contig_11816|arrow|pilon_23722_C_A	140	62	183	109	1.75860105184716e-05	5.4401277425726e-05	0.149032125473874	0.300066649854328	only cis
MSTRG.3520	AT5G13270	contig_11816|arrow|pilon_23770_C_T	139	57	208	121	1.86257808535769e-06	6.53489535678401e-06	0.0860965029040099	0.200709177868193	only cis
MSTRG.3520	AT5G13270	contig_11816|arrow|pilon_28545_A_G	66	36	20	23	0.760791642561346	0.826588073861147	0.063482531115724	0.159506574203068	no cis no trans
MSTRG.3520	AT5G13270	contig_11816|arrow|pilon_28747_G_T	70	34	27	24	0.779767930553075	0.844427245365669	0.111480309199154	0.242809888013474	no cis no trans
MSTRG.3520	AT5G13270	contig_11816|arrow|pilon_28927_G_A	99	44	44	21	0.00591843325261931	0.0119999323383854	0.872287430995446	0.954626252290439	only cis
MSTRG.3520	AT5G13270	contig_11816|arrow|pilon_28996_A_G	92	48	42	21	0.0111414074153051	0.0213381114904679	1	1	only cis
MSTRG.3520	AT5G13270	contig_11816|arrow|pilon_29038_G_A	56	42	27	18	0.232693191908311	0.311725755473315	0.85558237224785	0.949077964941667	no cis no trans
MSTRG.3520	AT5G13270	contig_11816|arrow|pilon_29201_T_G	42	49	17	26	0.222052820156024	0.299428324430429	0.576532450002913	0.749564821375537	no cis no trans
MSTRG.3520	AT5G13270	contig_11816|arrow|pilon_29210_T_G	46	48	17	28	0.135156450845671	0.194694419639724	0.274986539052052	0.46257305818402	no cis no trans
MSTRG.3520	AT5G13270	contig_11816|arrow|pilon_29240_G_C	60	51	25	29	0.683489228235338	0.762733513543672	0.407510341597302	0.602491725855369	no cis no trans
MSTRG.3520	AT5G13270	contig_11816|arrow|pilon_29244_T_C	48	52	17	28	0.135156450845671	0.194694419639724	0.28241516933017	0.471140315028005	no cis no trans
MSTRG.3520	AT5G13270	contig_11816|arrow|pilon_29246_G_A	47	51	17	29	0.103805355504108	0.155248127259975	0.280652182570927	0.469066812765688	no cis no trans
MSTRG.3520	AT5G13270	contig_11816|arrow|pilon_29346_A_T	64	52	22	33	0.177001364770359	0.246829364429725	0.0729932179735372	0.177267313327441	no cis no trans
MSTRG.3520	AT5G13270	contig_11816|arrow|pilon_29351_A_C	65	47	25	29	0.683489228235338	0.762733513543672	0.18436095421813	0.349742256042387	no cis no trans
MSTRG.3521	AT5G13290	contig_11816|arrow|pilon_29567_A_C	93	51	47	51	0.762036219529245	0.827466815181912	0.0118708966777213	0.0419101462670407	only trans
MSTRG.3521	AT5G13290	contig_11816|arrow|pilon_29571_T_C	88	50	44	49	0.678532013653325	0.758397951842569	0.0149730104009503	0.0507115188891934	no cis no trans
MSTRG.3521	AT5G13290	contig_11816|arrow|pilon_29573_G_T	88	50	44	49	0.678532013653325	0.758397951842569	0.0149730104009503	0.0507115188891934	no cis no trans
MSTRG.3521	AT5G13290	contig_11816|arrow|pilon_29621_C_A	56	44	37	34	0.812588649406166	0.872924017574845	0.64269879986942	0.800149292697836	no cis no trans
MSTRG.3521	AT5G13290	contig_11816|arrow|pilon_29665_G_T	36	35	27	29	0.893853094835023	0.940488018312641	0.858685613556486	0.950392285241712	no cis no trans
MSTRG.3521	AT5G13290	contig_11816|arrow|pilon_29946_A_G	23	18	15	39	0.00149625888539352	0.00341181638396911	0.00642870340209027	0.0252015581672347	cis plus trans
MSTRG.3521	AT5G13290	contig_11816|arrow|pilon_30552_G_C	24	24	7	28	0.000508260447531939	0.00126005526504298	0.00619714816822845	0.0244408170243964	cis plus trans
MSTRG.3509	AT5G13230	contig_11816|arrow|pilon_3060_A_T	33	47	17	31	0.0594633752537703	0.0952059226411967	0.576843646387214	0.749743100012089	no cis no trans
MSTRG.3521	AT5G13290	contig_11816|arrow|pilon_30618_G_A	24	21	12	28	0.0165890033749747	0.0304894798328926	0.0471856646627773	0.126970354625469	only cis
MSTRG.3509	AT5G13230	contig_11816|arrow|pilon_3066_G_T	45	50	22	33	0.177001364770359	0.246829364429725	0.399686274450359	0.594916315080214	no cis no trans
MSTRG.3509	AT5G13230	contig_11816|arrow|pilon_3205_A_G	88	69	42	64	0.0408719706077549	0.0682653349664297	0.0117864879517351	0.0416702506204845	only trans
MSTRG.3522	AT5G13300	contig_11816|arrow|pilon_32728_T_C	54	49	54	39	0.146177028647153	0.208463804360487	0.473377059293495	0.662410087481183	no cis no trans
MSTRG.3509	AT5G13230	contig_11816|arrow|pilon_3273_G_A	91	70	49	56	0.558394291165591	0.645053087236958	0.132213760824927	0.274997990961277	no cis no trans
MSTRG.3509	AT5G13230	contig_11816|arrow|pilon_3282_C_A	89	75	52	59	0.569220227803576	0.654932523174427	0.268567062141658	0.454911547145413	no cis no trans
MSTRG.3522	AT5G13300	contig_11816|arrow|pilon_32873_G_T	50	40	42	31	0.241644723140753	0.321574219399842	0.874145893125806	0.955211622662535	no cis no trans
MSTRG.3522	AT5G13300	contig_11816|arrow|pilon_32894_A_G	56	35	54	34	0.0422106116224041	0.0700826208062579	1	1	no cis no trans
MSTRG.3522	AT5G13300	contig_11816|arrow|pilon_32969_A_G	56	40	42	42	1	1	0.295232198704155	0.485730578233435	no cis no trans
MSTRG.3522	AT5G13300	contig_11816|arrow|pilon_32981_A_G	51	42	35	41	0.566573442398687	0.652469830255222	0.28138352896805	0.469908181429303	no cis no trans
MSTRG.3522	AT5G13300	contig_11816|arrow|pilon_33030_C_T	56	40	35	34	1	1	0.345792714166597	0.540156822587856	no cis no trans
MSTRG.3522	AT5G13300	contig_11816|arrow|pilon_33185_C_A	40	43	22	34	0.140895423598481	0.201908392432677	0.384568927373846	0.579985658358128	no cis no trans
MSTRG.3522	AT5G13300	contig_11816|arrow|pilon_33200_A_G	37	41	22	33	0.177001364770359	0.246829364429725	0.478943935778916	0.667174288607747	no cis no trans
MSTRG.3522	AT5G13300	contig_11816|arrow|pilon_33208_T_G	35	38	22	33	0.177001364770359	0.246829364429725	0.472621231362121	0.661765924119523	no cis no trans
MSTRG.3522	AT5G13300	contig_11816|arrow|pilon_33272_G_A	33	36	32	23	0.280609717698355	0.365085087644313	0.280974671896946	0.469459001120486	no cis no trans
MSTRG.3522	AT5G13300	contig_11816|arrow|pilon_33432_T_A	33	35	40	15	0.00101584719412529	0.00238739972537663	0.00950030892743442	0.0349445640407089	cis plus trans
MSTRG.3522	AT5G13300	contig_11816|arrow|pilon_33462_C_T	34	38	27	16	0.126289474385431	0.183704309874171	0.124645919053895	0.263650097951608	no cis no trans
MSTRG.3522	AT5G13300	contig_11816|arrow|pilon_33468_C_T	31	39	22	18	0.635828002628841	0.720590755268549	0.324140546526088	0.517312266476147	no cis no trans
MSTRG.3522	AT5G13300	contig_11816|arrow|pilon_33598_T_G	39	38	22	21	1	1	1	1	no cis no trans
MSTRG.3522	AT5G13300	contig_11816|arrow|pilon_33600_T_A	39	38	22	21	1	1	1	1	no cis no trans
MSTRG.3509	AT5G13230	contig_11816|arrow|pilon_3440_G_A	66	72	57	52	0.701811182064684	0.777008890945985	0.522857696391964	0.70617034353932	no cis no trans
MSTRG.3509	AT5G13230	contig_11816|arrow|pilon_3554_T_C	50	72	52	51	1	1	0.179399375458178	0.343153159033233	no cis no trans
MSTRG.3509	AT5G13230	contig_11816|arrow|pilon_3560_G_A	54	70	54	51	0.845370318882553	0.900268951491209	0.287914078688554	0.477279275630553	no cis no trans
MSTRG.3511	AT5G13320	contig_11816|arrow|pilon_43721_C_G	63	86	72	77	0.743269021767057	0.81033087563263	0.351889185782015	0.546558782811504	no cis no trans
MSTRG.3511	AT5G13320	contig_11816|arrow|pilon_43766_A_G	86	77	96	73	0.0902905154585233	0.137537303615352	0.508393663425057	0.693700654077218	no cis no trans
MSTRG.3511	AT5G13320	contig_11816|arrow|pilon_43780_T_C	84	75	89	69	0.130385703847906	0.18830141444085	0.573314788186395	0.747092194184595	no cis no trans
MSTRG.3511	AT5G13320	contig_11816|arrow|pilon_43781_C_T	82	72	91	69	0.09656935339178	0.146030397026274	0.570753114098203	0.7452210483008	no cis no trans
MSTRG.3511	AT5G13320	contig_11816|arrow|pilon_43800_C_T	94	73	91	69	0.09656935339178	0.146030397026274	1	1	no cis no trans
MSTRG.3511	AT5G13320	contig_11816|arrow|pilon_43825_C_A	87	71	89	67	0.0923768458186003	0.140276408684412	0.734362252491958	0.866375754536151	no cis no trans
MSTRG.3511	AT5G13320	contig_11816|arrow|pilon_43835_A_C	89	77	99	70	0.0309477347790963	0.053327084327227	0.37978540175091	0.57521959174414	no cis no trans
MSTRG.3511	AT5G13320	contig_11816|arrow|pilon_43915_C_T	71	79	94	69	0.0597989136271124	0.0956614243214641	0.0709713632222071	0.173516416014121	no cis no trans
MSTRG.3511	AT5G13320	contig_11816|arrow|pilon_43945_C_T	60	83	82	67	0.251331117482094	0.333517326596568	0.0267718145401305	0.0812460839601215	no cis no trans
MSTRG.3511	AT5G13320	contig_11816|arrow|pilon_43946_A_T	59	54	82	65	0.186765369812017	0.258558924703828	0.616106008150003	0.77941570808156	no cis no trans
MSTRG.3511	AT5G13320	contig_11816|arrow|pilon_43951_T_A	64	82	87	62	0.0489151570354181	0.0801036903000857	0.0144922025167431	0.04938848159142	only trans
MSTRG.3511	AT5G13320	contig_11816|arrow|pilon_43954_T_C	63	83	84	65	0.140055407406148	0.201127035400277	0.0270136228531703	0.0818405277035688	no cis no trans
MSTRG.3511	AT5G13320	contig_11816|arrow|pilon_43976_T_C	44	90	44	67	0.0363064911413179	0.0613917184785213	0.28681135102426	0.47597616356314	no cis no trans
MSTRG.3511	AT5G13320	contig_11816|arrow|pilon_44125_T_C	56	88	67	57	0.419073742516636	0.510911748082971	0.0142895310714699	0.0488223107558005	only trans
MSTRG.3511	AT5G13320	contig_11816|arrow|pilon_44167_T_C	70	87	79	52	0.022743268128245	0.0405232403239692	0.00921354537077509	0.0340608033331074	cis plus trans
MSTRG.3511	AT5G13320	contig_11816|arrow|pilon_44487_A_G	43	75	42	65	0.0329466602998269	0.0563992029168283	0.681699786036761	0.830685251532242	no cis no trans
MSTRG.3511	AT5G13320	contig_11816|arrow|pilon_44506_C_A	46	83	42	80	0.000740795227412158	0.00178267440089083	0.894964403773344	0.962262371826567	only cis
MSTRG.3511	AT5G13320	contig_11816|arrow|pilon_44535_C_T	50	72	42	72	0.00635162391990183	0.0128157673446556	0.593383898206486	0.762401390406438	only cis
MSTRG.3511	AT5G13320	contig_11816|arrow|pilon_44550_T_G	44	74	32	77	1.93804840936641e-05	5.9778101976501e-05	0.260093282264597	0.445069995951714	only cis
MSTRG.3511	AT5G13320	contig_11816|arrow|pilon_44592_C_T	38	97	35	88	1.93512478096924e-06	6.77246743020056e-06	1	1	only cis
MSTRG.3511	AT5G13320	contig_11816|arrow|pilon_44598_A_G	39	97	42	88	6.73840699324052e-05	0.000191506543275015	0.594223483018312	0.763072484680046	only cis
MSTRG.3511	AT5G13320	contig_11816|arrow|pilon_44607_T_C	41	95	47	91	0.000225300221373176	0.000590380593164128	0.519248820566015	0.703001980007891	only cis
MSTRG.3511	AT5G13320	contig_11816|arrow|pilon_44619_A_G	51	100	62	103	0.00176019172648162	0.00396497445414986	0.557014528657627	0.734219225325703	only cis
MSTRG.3511	AT5G13320	contig_11816|arrow|pilon_44673_C_T	94	98	121	103	0.255964617812122	0.337969129429333	0.325768898435241	0.519032810920076	no cis no trans
MSTRG.3511	AT5G13320	contig_11816|arrow|pilon_44715_A_G	137	113	190	113	1.14248159312916e-05	3.63022670915263e-05	0.0680124337594192	0.168038732765855	only cis
MSTRG.3511	AT5G13320	contig_11816|arrow|pilon_44838_T_C	143	90	198	109	4.27077875669278e-07	1.61401548147068e-06	0.472175840350393	0.661385327300411	only cis
MSTRG.3511	AT5G13320	contig_11816|arrow|pilon_44855_A_T	116	86	158	105	0.00129981195511251	0.00300157721676905	0.569881654977872	0.744548021802559	only cis
MSTRG.3511	AT5G13320	contig_11816|arrow|pilon_44856_A_T	113	75	156	0	2.18952885050753e-47	5.09216307635602e-46	5.65370109170423e-24	2.40885725079051e-22	cis plus trans
MSTRG.3511	AT5G13320	contig_11816|arrow|pilon_44889_T_A	98	87	138	103	0.0283055175588669	0.0491332387100957	0.43156337052394	0.62473395430683	only cis
MSTRG.3511	AT5G13320	contig_11816|arrow|pilon_44892_G_A	59	87	0	199	2.48920611114444e-60	7.77858043943575e-59	2.00439563404405e-26	9.92970578624316e-25	cis plus trans
MSTRG.3511	AT5G13320	contig_11816|arrow|pilon_44910_T_A	59	95	0	203	1.55575381946526e-61	4.97031830713334e-60	1.18546503937629e-25	5.59977984835852e-24	cis plus trans
MSTRG.3511	AT5G13320	contig_11816|arrow|pilon_44959_G_A	73	84	84	100	0.26875982532444	0.352032363943476	0.913395352321635	0.972261057284389	no cis no trans
MSTRG.3511	AT5G13320	contig_11816|arrow|pilon_44961_A_T	69	89	79	103	0.087940011404459	0.134601886953672	1	1	no cis no trans
MSTRG.3511	AT5G13320	contig_11816|arrow|pilon_44973_G_C	78	80	94	95	1	1	1	1	no cis no trans
MSTRG.3511	AT5G13320	contig_11816|arrow|pilon_45063_G_T	78	123	114	126	0.477751756303336	0.570010237121983	0.0680332007703126	0.168078531294307	no cis no trans
MSTRG.3511	AT5G13320	contig_11816|arrow|pilon_45078_T_C	72	127	109	121	0.468334052443628	0.56127182927991	0.024049433078795	0.0745229653467233	no cis no trans
MSTRG.3511	AT5G13320	contig_11816|arrow|pilon_45093_G_C	52	128	77	122	0.00174401226876966	0.00393035991026456	0.0508108900631017	0.134627168532381	only cis
MSTRG.3511	AT5G13320	contig_11816|arrow|pilon_45120_T_C	55	132	79	140	4.52467531126985e-05	0.000132294253926799	0.169379254171834	0.329381368645677	only cis
MSTRG.3511	AT5G13320	contig_11816|arrow|pilon_45123_G_A	52	131	77	140	2.26848695016716e-05	6.94360249632359e-05	0.134795400038364	0.27894171183991	only cis
MSTRG.3511	AT5G13320	contig_11816|arrow|pilon_45144_G_T	53	147	64	158	2.34450920869908e-10	1.20536456374704e-09	0.663274620685065	0.816513245527277	only cis
MSTRG.3511	AT5G13320	contig_11816|arrow|pilon_45174_T_C	124	166	171	157	0.472932595622668	0.565682232127441	0.0237975368622289	0.0738879074437106	no cis no trans
MSTRG.3511	AT5G13320	contig_11816|arrow|pilon_45192_T_C	134	168	190	165	0.202672928822178	0.276860352947745	0.0231162921583182	0.0722350967946719	no cis no trans
MSTRG.3511	AT5G13320	contig_11816|arrow|pilon_45201_A_T	157	163	232	170	0.00230635668603247	0.00506641540201634	0.0241191809413989	0.0746816908224764	only cis
MSTRG.3511	AT5G13320	contig_11816|arrow|pilon_45395_T_C	227	185	279	242	0.114665809652484	0.169124480791696	0.643853547833154	0.801050621900635	no cis no trans
MSTRG.3511	AT5G13320	contig_11816|arrow|pilon_45461_A_G	183	198	227	253	0.253808321861009	0.336121512718667	0.837020632630276	0.940099391951205	no cis no trans
MSTRG.3511	AT5G13320	contig_11816|arrow|pilon_45471_G_T	167	198	210	256	0.0369935399464148	0.0623867987533999	0.888364606133177	0.959580851803128	no cis no trans
MSTRG.3511	AT5G13320	contig_11816|arrow|pilon_45506_A_T	58	167	72	212	3.56535468184327e-17	2.84843474938892e-16	0.918848053473913	0.97607652485695	only cis
MSTRG.3511	AT5G13320	contig_11816|arrow|pilon_45507_G_A	56	167	69	214	1.92250997534751e-18	1.64396475487334e-17	0.917359694047841	0.97502658895186	only cis
MSTRG.3511	AT5G13320	contig_11816|arrow|pilon_45517_T_C	50	177	57	224	1.42886907705559e-24	1.61800586661029e-23	0.662327483423121	0.815743215400892	only cis
MSTRG.3511	AT5G13320	contig_11816|arrow|pilon_45524_C_T	39	179	47	224	8.29563509807844e-29	1.10051002515959e-27	0.905200525120287	0.967318186783249	only cis
MSTRG.3511	AT5G13320	contig_11816|arrow|pilon_45689_A_G	54	190	99	243	4.12718309460039e-15	2.93047463687605e-14	0.0701241629832839	0.171914036354218	only cis
MSTRG.3511	AT5G13320	contig_11816|arrow|pilon_45704_T_C	55	193	99	250	3.3513185391874e-16	2.54245309153398e-15	0.106440894366621	0.234817913980993	only cis
MSTRG.3511	AT5G13320	contig_11816|arrow|pilon_45740_G_C	51	193	99	330	4.15770916327448e-30	5.76918126579785e-29	0.563586455037872	0.739584712317452	only cis
MSTRG.3511	AT5G13320	contig_11816|arrow|pilon_45870_G_C	44	151	54	276	4.97746028556224e-37	8.69287566681836e-36	0.0829930174785227	0.195250071067951	only cis
MSTRG.3511	AT5G13320	contig_11816|arrow|pilon_45907_T_C	49	103	67	173	5.51738091322583e-12	3.20547414230326e-11	0.366141988882616	0.561257139725558	only cis
MSTRG.3511	AT5G13320	contig_11816|arrow|pilon_45936_A_C	41	97	52	163	1.58760584124136e-14	1.0879235070217e-13	0.266635447718111	0.452771669919313	only cis
MSTRG.3511	AT5G13320	contig_11816|arrow|pilon_45955_G_A	33	98	47	160	1.29965776137136e-15	9.49776228722035e-15	0.602065333150387	0.768771201967856	only cis
MSTRG.3509	AT5G13230	contig_11816|arrow|pilon_4891_A_G	41	44	17	21	0.627102570157149	0.712537555680897	0.845311337995135	0.944888373248387	no cis no trans
MSTRG.3512	AT5G13340	contig_11816|arrow|pilon_52809_A_C	28	22	30	31	1	1	0.567404067715758	0.742601902795981	no cis no trans
MSTRG.3512	AT5G13340	contig_11816|arrow|pilon_52830_C_T	26	20	27	24	0.779767930553075	0.844427245365669	0.838574877414212	0.941059397118387	no cis no trans
MSTRG.3514	AT5G13390	contig_11816|arrow|pilon_61683_A_C	43	26	37	36	1	1	0.178937226357147	0.342517121615068	no cis no trans
MSTRG.3514	AT5G13390	contig_11816|arrow|pilon_61750_A_G	45	26	44	34	0.308168231943681	0.39560418972335	0.407647964151111	0.602591617645347	no cis no trans
MSTRG.3514	AT5G13390	contig_11816|arrow|pilon_61779_G_A	42	24	52	39	0.208174422381176	0.282972938379563	0.509630901410574	0.694764779667078	no cis no trans
MSTRG.3514	AT5G13390	contig_11816|arrow|pilon_61803_C_T	42	22	57	34	0.0205842090383742	0.0370181773356107	0.736677632415046	0.867688642312952	only cis
MSTRG.3514	AT5G13390	contig_11816|arrow|pilon_61849_T_A	47	28	72	34	0.000284528618916252	0.000735263241658645	0.525597580509609	0.708519796414464	only cis
MSTRG.3514	AT5G13390	contig_11816|arrow|pilon_61857_C_A	46	29	69	34	0.000727570578673342	0.00175620946119882	0.525695123753219	0.708578478220331	only cis
MSTRG.3514	AT5G13390	contig_11816|arrow|pilon_62022_T_C	35	31	35	33	0.903597345683517	0.946917944318318	0.864600843803443	0.952260461805617	no cis no trans
MSTRG.3514	AT5G13390	contig_11816|arrow|pilon_62623_G_A	109	86	101	54	0.000198612423018789	0.000527080071966942	0.0804999931205422	0.190809656503274	only cis
MSTRG.3514	AT5G13390	contig_11816|arrow|pilon_62638_G_C	107	71	99	51	0.000109781726370636	0.000302840424957852	0.302676480364916	0.493798430896847	only cis
MSTRG.3514	AT5G13390	contig_11816|arrow|pilon_62694_A_G	94	90	89	52	0.00231310705954834	0.00507846105457805	0.0325439631591888	0.0948515900781487	only cis
MSTRG.3514	AT5G13390	contig_11816|arrow|pilon_62713_A_T	85	92	72	52	0.0875527668901701	0.13402764681023	0.100907132040871	0.225722459661551	no cis no trans
MSTRG.3514	AT5G13390	contig_11816|arrow|pilon_62722_T_C	70	94	62	54	0.515913074995795	0.60658888468488	0.089020106707211	0.205710300866482	no cis no trans
MSTRG.3514	AT5G13390	contig_11816|arrow|pilon_62746_T_C	56	92	37	44	0.505236440766936	0.596148595531028	0.262919943640168	0.448510126446824	no cis no trans
MSTRG.3514	AT5G13390	contig_11816|arrow|pilon_62761_T_G	49	99	32	62	0.00258730895692129	0.00563733494782514	0.889697993061119	0.960124894320424	only cis
MSTRG.3514	AT5G13390	contig_11816|arrow|pilon_62784_A_G	50	98	37	72	0.00103293562163568	0.00242558509816485	1	1	only cis
MSTRG.3514	AT5G13390	contig_11816|arrow|pilon_62794_A_C	47	99	37	65	0.00720621462004647	0.0143105854792245	0.585664628004335	0.756585712775071	only cis
MSTRG.3514	AT5G13390	contig_11816|arrow|pilon_62803_T_G	43	94	40	59	0.0699005736949464	0.109509861684497	0.168540590533033	0.32816654703338	no cis no trans
MSTRG.3514	AT5G13390	contig_11816|arrow|pilon_63518_T_A	40	49	22	21	1	1	0.577917956247302	0.750596302870266	no cis no trans
MSTRG.3514	AT5G13390	contig_11816|arrow|pilon_63683_T_G	50	40	40	24	0.0599411895669994	0.09571501582579	0.411341121368821	0.605877333615176	no cis no trans
MSTRG.3515	AT5G13440	contig_11816|arrow|pilon_65676_C_G	84	70	57	72	0.217561253839461	0.294301152796389	0.095039179321976	0.215987793961716	no cis no trans
MSTRG.3515	AT5G13440	contig_11816|arrow|pilon_65994_T_A	86	53	0	150	1.40129846432483e-45	3.11491035256088e-44	7.0299854285562e-37	5.74456493323622e-35	cis plus trans
MSTRG.3516	AT5G13450	contig_11816|arrow|pilon_67834_G_A	37	145	44	269	1.43484196578476e-40	2.7868184285388e-39	0.0779657043648307	0.186298955693282	only cis
MSTRG.3516	AT5G13450	contig_11816|arrow|pilon_67843_G_A	64	153	67	274	7.64959543106162e-31	1.08984644788338e-29	0.0102522193390241	0.0371870685081119	cis plus trans
MSTRG.3516	AT5G13450	contig_11816|arrow|pilon_67859_C_A	209	190	195	340	3.7698023212391e-10	1.90455259478957e-09	1.45998484495478e-06	1.35613383747799e-05	cis plus trans
MSTRG.3516	AT5G13450	contig_11816|arrow|pilon_67894_A_G	260	168	240	394	1.02339118450258e-09	4.98193760775814e-09	2.79006023153972e-13	5.6170591790355e-12	cis plus trans
MSTRG.3516	AT5G13450	contig_11816|arrow|pilon_68134_A_T	179	330	195	549	8.20238221521683e-40	1.55256764834172e-38	0.000851311810129285	0.00444648579419983	cis plus trans
MSTRG.3516	AT5G13450	contig_11816|arrow|pilon_68179_A_G	144	384	168	660	1.23199633007577e-69	4.65779822889453e-68	0.00355893596894567	0.0152944160435551	cis plus trans
MSTRG.3516	AT5G13450	contig_11816|arrow|pilon_68206_C_T	84	365	91	590	2.09845711876493e-90	1.12116345187652e-88	0.0184617079580414	0.0602417323621705	only cis
MSTRG.3516	AT5G13450	contig_11816|arrow|pilon_68311_A_G	38	356	54	580	2.69615646827193e-112	1.99938151993758e-110	0.574669373510141	0.748148011420019	only cis
MSTRG.3516	AT5G13450	contig_11816|arrow|pilon_68314_C_T	28	351	37	575	3.87447448804881e-125	3.46849589885754e-123	0.429622701669845	0.622991884547263	only cis
MSTRG.3516	AT5G13450	contig_11816|arrow|pilon_68326_T_C	28	328	35	552	1.15813364739643e-120	9.77935099602873e-119	0.282450122760319	0.471182285222053	only cis
MSTRG.3516	AT5G13450	contig_11816|arrow|pilon_68687_G_A	24	196	7	279	4.75777472515376e-73	1.91410569504381e-71	0.000111255884957646	0.000726283610890842	cis plus trans
MSTRG.3516	AT5G13450	contig_11816|arrow|pilon_68693_T_C	38	181	20	260	2.00605286147275e-54	5.50154850601047e-53	0.000627275554920048	0.00339493347225184	cis plus trans
MSTRG.3516	AT5G13450	contig_11816|arrow|pilon_68729_G_T	77	82	57	0	1.38777878078145e-17	1.13133526198051e-16	4.85715340413144e-15	1.13217727442546e-13	cis plus trans
MSTRG.3516	AT5G13450	contig_11816|arrow|pilon_69312_T_C	189	244	151	294	1.12546943916897e-11	6.40388649542762e-11	0.00359463151651935	0.0154243905776632	cis plus trans
MSTRG.3516	AT5G13450	contig_11816|arrow|pilon_69327_A_G	174	239	138	273	2.57091004776937e-11	1.42453332085528e-10	0.0120143368013552	0.0423268115889904	cis plus trans
MSTRG.3516	AT5G13450	contig_11816|arrow|pilon_69333_G_T	166	235	133	269	1.06270964913227e-11	6.05442426990243e-11	0.0160438094772338	0.0536910649285777	only cis
MSTRG.3516	AT5G13450	contig_11816|arrow|pilon_69336_G_T	164	230	131	265	1.50338127747678e-11	8.47367295908276e-11	0.0151643946309272	0.0512436160822964	only cis
MSTRG.3516	AT5G13450	contig_11816|arrow|pilon_69386_A_C	77	164	74	189	8.96845027888239e-13	5.517919809402e-12	0.381425643365152	0.576888127311476	only cis
MSTRG.3528	AT5G13490	contig_11816|arrow|pilon_76384_G_C	109	149	77	65	0.355999825915109	0.44591361569771	0.0276595524826148	0.0834452974707041	no cis no trans
MSTRG.3528	AT5G13490	contig_11816|arrow|pilon_76426_C_A	212	269	124	118	0.747973760462791	0.814845661517861	0.0698310970373438	0.171373157532134	no cis no trans
MSTRG.3528	AT5G13490	contig_11816|arrow|pilon_77034_A_G	275	402	232	230	0.96289913236686	0.994539077947932	0.00158398675376698	0.00764237861749779	only trans
MSTRG.3528	AT5G13490	contig_11816|arrow|pilon_77089_A_C	121	403	84	268	1.58721755447582e-23	1.71495790707435e-22	0.807411045951478	0.916306990698353	only cis
MSTRG.3528	AT5G13490	contig_11816|arrow|pilon_77097_T_G	56	390	30	247	1.30179859527019e-43	2.75093356984691e-42	0.555005608576533	0.73267962463481	only cis
MSTRG.3528	AT5G13490	contig_11816|arrow|pilon_77147_C_G	104	354	67	198	3.3746747723348e-16	2.55963387848661e-15	0.467670492031502	0.657461310991359	only cis
MSTRG.3528	AT5G13490	contig_11816|arrow|pilon_78222_G_C	176	590	210	679	2.57874839979847e-58	7.69990901772229e-57	0.770941723523673	0.889610737171876	only cis
MSTRG.3528	AT5G13490	contig_11816|arrow|pilon_78224_G_A	160	592	188	684	7.3870992056757e-67	2.64260014693073e-65	0.90358265343386	0.966400322981454	only cis
MSTRG.3528	AT5G13490	contig_11816|arrow|pilon_78229_C_T	110	588	136	696	2.72916091318255e-91	1.47727862798373e-89	0.780124707886507	0.896208446869404	only cis
MSTRG.3528	AT5G13490	contig_11816|arrow|pilon_78231_T_A	106	585	126	681	7.45912758255096e-93	4.13371444819641e-91	0.942910164572575	0.996925950174399	only cis
MSTRG.3528	AT5G13490	contig_11816|arrow|pilon_78235_C_G	153	586	163	699	9.98239336980911e-80	4.50594058430961e-78	0.378411354608456	0.573808046530259	only cis
MSTRG.3528	AT5G13490	contig_11816|arrow|pilon_78240_C_T	198	466	213	585	7.00837651019308e-41	1.37620330087012e-39	0.198726457473289	0.369072771937503	only cis
MSTRG.3530	AT5G13520	contig_11816|arrow|pilon_81635_G_T	429	370	445	354	0.0014374715094098	0.00329301324017238	0.450981543019312	0.642696129758191	only cis
MSTRG.3530	AT5G13520	contig_11816|arrow|pilon_81698_A_C	492	437	472	381	0.0020416266488947	0.00453590387159137	0.318129714637016	0.51082543882614	only cis
MSTRG.3530	AT5G13520	contig_11816|arrow|pilon_81824_T_C	328	445	289	475	1.74707133279241e-11	9.79289636682618e-11	0.0686651971868583	0.169231396185308	only cis
MSTRG.3530	AT5G13520	contig_11816|arrow|pilon_81845_A_T	179	406	171	439	4.05126214974438e-28	5.25418881610014e-27	0.340685936911557	0.53493838127837	only cis
MSTRG.3530	AT5G13520	contig_11816|arrow|pilon_81875_T_C	155	434	141	454	2.67647021959627e-39	5.00244451391942e-38	0.31432636034664	0.506511409152726	only cis
MSTRG.3530	AT5G13520	contig_11816|arrow|pilon_81878_T_C	154	431	148	446	1.16873785341616e-35	1.9588779429574e-34	0.593933524038283	0.762869845845563	only cis
MSTRG.3530	AT5G13520	contig_11816|arrow|pilon_81881_C_T	167	436	161	446	6.69923374722502e-32	9.85283044056559e-31	0.651362241204586	0.806872627952828	only cis
MSTRG.3530	AT5G13520	contig_11816|arrow|pilon_81893_G_C	253	467	269	461	1.16245525262383e-12	7.06803552080951e-12	0.51171905312788	0.696440399100575	only cis
MSTRG.3530	AT5G13520	contig_11816|arrow|pilon_81911_T_C	384	453	415	412	0.944559931114131	0.97745117781008	0.0858904582787594	0.200338879628723	no cis no trans
MSTRG.3530	AT5G13520	contig_11816|arrow|pilon_81938_A_T	502	475	541	431	0.00046603373160088	0.00116129406295054	0.0626001572088806	0.157814336891084	only cis
MSTRG.3530	AT5G13520	contig_11816|arrow|pilon_81944_G_C	516	480	559	443	0.000276162392627563	0.000714949566174357	0.0800928805481978	0.190058169792873	only cis
MSTRG.3530	AT5G13520	contig_11816|arrow|pilon_82089_T_A	201	162	213	163	0.0114057363824517	0.0217963373053728	0.766931119880359	0.886862052493026	only cis
MSTRG.3530	AT5G13520	contig_11816|arrow|pilon_82093_T_C	191	158	203	160	0.0273567226243514	0.0477433769491852	0.76334998561541	0.884459677060862	only cis
MSTRG.3530	AT5G13520	contig_11816|arrow|pilon_82109_C_G	82	97	104	87	0.246909600127573	0.32820527508944	0.118532837420238	0.254229972434004	no cis no trans
MSTRG.3530	AT5G13520	contig_11816|arrow|pilon_82110_A_C	82	77	104	73	0.0238637959438255	0.042250064764106	0.189620999124576	0.356794752688195	only cis
MSTRG.3530	AT5G13520	contig_11816|arrow|pilon_82128_A_T	59	55	74	42	0.00380692742910908	0.00803131235552456	0.082413885364548	0.194210545463153	only cis
MSTRG.3531	AT5G13550	contig_11816|arrow|pilon_85322_G_A	23	25	0	41	9.09494701772931e-13	5.57554251988742e-12	3.65737320084161e-08	4.25947759858165e-07	cis plus trans
MSTRG.3531	AT5G13550	contig_11816|arrow|pilon_85334_T_A	30	24	30	21	0.262437535711044	0.344944060960043	0.843993351306259	0.94420500750936	no cis no trans
MSTRG.3526	AT5G13560	contig_11816|arrow|pilon_91088_T_C	41	61	35	77	8.98022037045207e-05	0.000251265437691866	0.198842333316446	0.36919840766932	only cis
MSTRG.3526	AT5G13560	contig_11816|arrow|pilon_91091_A_C	43	65	40	80	0.00033040001839132	0.000844247047489784	0.336429555210673	0.530326637496554	only cis
MSTRG.3526	AT5G13560	contig_11816|arrow|pilon_91115_T_C	26	63	22	73	1.46298235838514e-07	5.80690159133596e-07	0.402312172466614	0.597567492450128	only cis
MSTRG.3526	AT5G13560	contig_11816|arrow|pilon_91121_T_G	23	66	22	78	1.59053284737862e-08	6.95235644592616e-08	0.608757709483577	0.7737564851489	only cis
MSTRG.3526	AT5G13560	contig_11816|arrow|pilon_91211_T_G	18	64	12	72	1.3932285101509e-11	7.87526098986944e-11	0.229586000233747	0.408368269930504	only cis
MSTRG.3526	AT5G13560	contig_11816|arrow|pilon_91213_G_A	18	51	12	69	7.03300083476889e-11	3.76400132571082e-10	0.102872420081629	0.229074716377493	only cis
MSTRG.3526	AT5G13560	contig_11816|arrow|pilon_91319_A_C	29	60	5	73	1.49664587408412e-16	1.15441482411249e-15	3.17506911865515e-05	0.000231854469158216	cis plus trans
MSTRG.3526	AT5G13560	contig_11816|arrow|pilon_91336_C_A	38	64	15	69	1.93819240516197e-09	9.22519238090037e-09	0.00525114158602925	0.0212603999638007	cis plus trans
MSTRG.3526	AT5G13560	contig_11816|arrow|pilon_91337_T_C	31	66	15	69	1.93819240516197e-09	9.22519238090037e-09	0.0395389933223546	0.110522027065001	only cis
MSTRG.3526	AT5G13560	contig_11816|arrow|pilon_91394_T_G	56	72	69	60	0.481354105257566	0.573327029569525	0.13478910773135	0.27894171183991	no cis no trans
MSTRG.3526	AT5G13560	contig_11816|arrow|pilon_92258_C_T	71	51	67	47	0.0746925300797662	0.116337700869726	1	1	no cis no trans
MSTRG.3526	AT5G13560	contig_11816|arrow|pilon_92406_G_A	48	42	40	38	0.909946451874527	0.951746834650478	0.877100237911463	0.955925807805476	no cis no trans
MSTRG.3526	AT5G13560	contig_11816|arrow|pilon_92463_A_T	34	41	44	26	0.0413914286739155	0.0689783201146927	0.0454051392074219	0.123164854020373	no cis no trans
MSTRG.3526	AT5G13560	contig_11816|arrow|pilon_93481_G_C	22	34	17	24	0.348888879449079	0.439669501387846	0.837270400812605	0.940264587471018	no cis no trans
MSTRG.3526	AT5G13560	contig_11816|arrow|pilon_93653_T_C	23	36	15	29	0.0487667659044747	0.0799005792696114	0.682111951404672	0.830933655194084	no cis no trans
MSTRG.3527	AT5G13570	contig_11816|arrow|pilon_96491_C_T	28	19	32	28	0.698883427620007	0.774706521922	0.560229240651734	0.736753041375075	no cis no trans
MSTRG.3527	AT5G13570	contig_11816|arrow|pilon_96536_A_T	39	23	47	33	0.145635454402982	0.207870181095109	0.729416223723463	0.863230053325468	no cis no trans
MSTRG.3527	AT5G13570	contig_11816|arrow|pilon_96542_A_G	35	23	40	33	0.482788556844023	0.574168332890541	0.59506752234972	0.763634872667009	no cis no trans
MSTRG.3527	AT5G13570	contig_11816|arrow|pilon_96689_C_T	45	21	57	26	0.000877551780002863	0.0020850668437242	1	1	only cis
MSTRG.3527	AT5G13570	contig_11816|arrow|pilon_96692_T_G	47	20	59	26	0.000447199179276929	0.00111783527960705	1	1	only cis
MSTRG.3527	AT5G13570	contig_11816|arrow|pilon_97561_A_T	40	21	32	31	1	1	0.104979771033712	0.232586562955462	no cis no trans
MSTRG.3527	AT5G13570	contig_11816|arrow|pilon_97567_A_T	35	20	32	26	0.51184230843817	0.602543942117402	0.444170696102491	0.636351488043501	no cis no trans
MSTRG.3527	AT5G13570	contig_11816|arrow|pilon_97568_G_T	34	20	30	26	0.688879760723341	0.766703553036183	0.340081383706077	0.534303057105346	no cis no trans
MSTRG.3527	AT5G13570	contig_11816|arrow|pilon_97580_G_T	39	22	35	29	0.532308776027845	0.621612008381837	0.363197264431605	0.558282035244888	no cis no trans
MSTRG.3551	AT4G23650	contig_11817|arrow|pilon_101751_G_A	26	37	30	28	0.895683213889592	0.941112025463206	0.277250522258043	0.465137654376878	no cis no trans
MSTRG.3551	AT4G23650	contig_11817|arrow|pilon_101753_T_G	26	37	30	28	0.895683213889592	0.941112025463206	0.277250522258043	0.465137654376878	no cis no trans
MSTRG.3553	AT5G12200	contig_11817|arrow|pilon_102448_T_A	66	85	57	93	0.00411329850334746	0.00863938163097746	0.348808813182137	0.543351767619768	only cis
MSTRG.3553	AT5G12200	contig_11817|arrow|pilon_102480_T_G	59	81	47	87	0.000695210079331823	0.00168443706075044	0.264493839294571	0.450228650153089	only cis
MSTRG.3553	AT5G12200	contig_11817|arrow|pilon_102487_A_C	57	77	44	83	0.000684608625042526	0.00166232309313605	0.205359436655257	0.377479316186322	only cis
MSTRG.3553	AT5G12200	contig_11817|arrow|pilon_102612_A_T	63	74	32	69	0.000295960196154583	0.000763368781334281	0.0320784685132729	0.0937781162976949	only cis
MSTRG.3554	AT3G12070	contig_11817|arrow|pilon_106319_A_C	32	36	42	13	0.000113610603206915	0.000312488707699972	0.00151474758365234	0.0073471265477711	cis plus trans
MSTRG.3554	AT3G12070	contig_11817|arrow|pilon_106365_T_A	33	41	40	16	0.00184155478849255	0.00412314099935724	0.0025496227912835	0.011492694543813	cis plus trans
MSTRG.3554	AT3G12070	contig_11817|arrow|pilon_106989_T_C	25	33	30	20	0.202638751064541	0.276829035168582	0.08680875429303	0.201874771343867	no cis no trans
MSTRG.3554	AT3G12070	contig_11817|arrow|pilon_107599_G_A	31	52	37	46	0.379999396411918	0.470981627875562	0.430138531782365	0.62343431877329	no cis no trans
MSTRG.3554	AT3G12070	contig_11817|arrow|pilon_107605_A_G	26	52	25	42	0.0498001142947288	0.0813562539622802	0.727457651825725	0.862077999222482	no cis no trans
MSTRG.3554	AT3G12070	contig_11817|arrow|pilon_107781_A_G	48	60	89	34	7.43200227229496e-07	2.73744816333396e-06	1.77266964102228e-05	0.000136099267517708	cis plus trans
MSTRG.3554	AT3G12070	contig_11817|arrow|pilon_107790_T_G	51	55	87	34	1.57165371886654e-06	5.56942701951997e-06	0.000370551515979412	0.00213177444744247	cis plus trans
MSTRG.3554	AT3G12070	contig_11817|arrow|pilon_107805_T_C	59	57	91	38	3.46448875223378e-06	1.17393845061075e-05	0.00170692508632534	0.00814754249603163	cis plus trans
MSTRG.3554	AT3G12070	contig_11817|arrow|pilon_107994_C_A	64	66	77	59	0.144636465157521	0.206843231529564	0.268841713963872	0.455227153154187	no cis no trans
MSTRG.3554	AT3G12070	contig_11817|arrow|pilon_108008_C_T	58	64	57	56	1	1	0.696187016042931	0.841163559852803	no cis no trans
MSTRG.3554	AT3G12070	contig_11817|arrow|pilon_108047_A_T	28	62	0	60	1.73472347597681e-18	1.48673363876195e-17	1.33509681706734e-07	1.44416825256106e-06	cis plus trans
MSTRG.3554	AT3G12070	contig_11817|arrow|pilon_108049_T_A	32	61	7	59	2.38349332675261e-11	1.32241268162377e-10	0.00065086131012356	0.003507025046771	cis plus trans
MSTRG.3554	AT3G12070	contig_11817|arrow|pilon_108104_T_C	54	51	47	2	4.3556269702094e-12	2.54930310043782e-11	5.66688345725852e-09	7.2853655664456e-08	cis plus trans
MSTRG.3554	AT3G12070	contig_11817|arrow|pilon_108173_G_T	43	48	44	49	0.678532013653325	0.758397951842569	1	1	no cis no trans
MSTRG.3554	AT3G12070	contig_11817|arrow|pilon_108196_C_G	34	41	40	38	0.909946451874527	0.951746834650478	0.518739420673866	0.702589158381043	no cis no trans
MSTRG.3554	AT3G12070	contig_11817|arrow|pilon_108208_A_C	31	38	32	36	0.716300760154337	0.788147112532689	0.864544402579091	0.952260461805617	no cis no trans
MSTRG.3552	AT5G12230	contig_11817|arrow|pilon_111153_C_T	28	22	40	15	0.00101584719412529	0.00238739972537663	0.101593910699872	0.226857853792402	only cis
MSTRG.3552	AT5G12230	contig_11817|arrow|pilon_111183_T_C	33	24	44	16	0.000394043242726101	0.000995500539461161	0.0841312786949715	0.197174588441875	only cis
MSTRG.3552	AT5G12230	contig_11817|arrow|pilon_111223_T_C	36	32	37	23	0.0924609810729242	0.140276408684412	0.372644089433082	0.568010230912579	no cis no trans
MSTRG.3552	AT5G12230	contig_11817|arrow|pilon_112275_T_C	32	32	20	28	0.31232680747327	0.400074289084309	0.445608179131584	0.637662728245171	no cis no trans
MSTRG.3552	AT5G12230	contig_11817|arrow|pilon_112316_G_C	30	27	25	23	0.885433497286515	0.933434797498098	1	1	no cis no trans
MSTRG.3552	AT5G12230	contig_11817|arrow|pilon_112400_C_T	38	29	35	26	0.30567741986312	0.393316357713742	1	1	no cis no trans
MSTRG.3552	AT5G12230	contig_11817|arrow|pilon_112424_C_G	38	29	27	21	0.470879013621712	0.563286604855437	1	1	no cis no trans
MSTRG.3552	AT5G12230	contig_11817|arrow|pilon_112734_T_C	31	27	30	15	0.0356978035551947	0.0604808201048018	0.225972919459172	0.403803088701087	no cis no trans
MSTRG.3555	AT5G12240	contig_11817|arrow|pilon_116728_G_C	22	126	2	132	8.30743898245192e-37	1.43849077528036e-35	2.73971724546481e-05	0.000202907803939328	cis plus trans
MSTRG.3555	AT5G12240	contig_11817|arrow|pilon_116736_C_T	22	125	0	131	7.34683969263926e-40	1.39190637942114e-38	3.90001249299141e-07	3.94039699538681e-06	cis plus trans
MSTRG.3555	AT5G12240	contig_11817|arrow|pilon_116877_T_C	23	118	0	106	2.46519032881566e-32	3.68537398902993e-31	1.6569346972569e-06	1.5254264065483e-05	cis plus trans
MSTRG.3556	AT5G12250	contig_11817|arrow|pilon_118825_G_C	286	414	329	621	1.78473711789537e-21	1.76382433054625e-20	0.0100566968974701	0.0366076044944256	cis plus trans
MSTRG.3556	AT5G12250	contig_11817|arrow|pilon_118894_A_G	868	680	855	887	0.45764793780757	0.550319280856882	6.67499796837356e-05	0.000456003731214741	only trans
MSTRG.3556	AT5G12250	contig_11817|arrow|pilon_118957_G_A	722	724	675	944	2.46248083638607e-11	1.36502956638896e-10	5.54245238194586e-06	4.66561139115806e-05	cis plus trans
MSTRG.3556	AT5G12250	contig_11817|arrow|pilon_119239_T_C	628	406	549	447	0.00136102597602361	0.00313345826604539	0.0117638079991667	0.0416033174501103	cis plus trans
MSTRG.3556	AT5G12250	contig_11817|arrow|pilon_119473_A_T	378	272	264	256	0.758899993883963	0.82535929291351	0.013015082230866	0.0451934238469174	only trans
MSTRG.3556	AT5G12250	contig_11817|arrow|pilon_119729_A_C	385	376	267	300	0.178937832658108	0.249262413176881	0.222228359655074	0.399133175106586	no cis no trans
MSTRG.3556	AT5G12250	contig_11817|arrow|pilon_119758_G_A	368	369	230	273	0.0610039850558577	0.0973345577912076	0.148411359555641	0.299192474276224	no cis no trans
MSTRG.3556	AT5G12250	contig_11817|arrow|pilon_120097_A_G	348	420	183	279	9.21548753697621e-06	2.95837383705982e-05	0.0571272093622	0.147268984009177	only cis
MSTRG.3556	AT5G12250	contig_11817|arrow|pilon_120265_C_A	255	258	146	194	0.0106986781836838	0.0205775840009759	0.0585414954710746	0.15003844474719	only cis
MSTRG.3556	AT5G12250	contig_11817|arrow|pilon_120782_C_T	203	283	0	176	2.08809742975953e-53	5.60720602886431e-52	3.00662820270433e-34	2.19133085507101e-32	cis plus trans
MSTRG.3556	AT5G12250	contig_11817|arrow|pilon_120797_G_T	182	262	0	158	5.47382212626883e-48	1.29051102306768e-46	2.47236416110464e-30	1.49282175617092e-28	cis plus trans
MSTRG.3559	AT5G12310	contig_11817|arrow|pilon_128252_G_A	29	24	15	29	0.0487667659044747	0.0799005792696114	0.0647134315045018	0.161785260415833	no cis no trans
MSTRG.3559	AT5G12310	contig_11817|arrow|pilon_128253_A_T	29	24	15	29	0.0487667659044747	0.0799005792696114	0.0647134315045018	0.161785260415833	no cis no trans
MSTRG.3559	AT5G12310	contig_11817|arrow|pilon_128282_A_T	60	29	59	33	0.00878093080697523	0.0171809982349946	0.754205388153414	0.87847471939167	only cis
MSTRG.3559	AT5G12310	contig_11817|arrow|pilon_128396_T_A	236	77	203	78	5.30154941692409e-14	3.52806684254968e-13	0.400587380457853	0.595810726013685	only cis
MSTRG.3559	AT5G12310	contig_11817|arrow|pilon_128447_G_A	243	84	227	75	6.32280595987278e-19	5.54471199114779e-18	0.854413712745932	0.948655221033531	only cis
MSTRG.3559	AT5G12310	contig_11817|arrow|pilon_128563_G_A	100	55	84	49	0.00304932738528326	0.00656069335862183	0.902115871765642	0.965623576515213	only cis
MSTRG.3559	AT5G12310	contig_11817|arrow|pilon_128585_G_A	71	54	59	49	0.386572608988261	0.477157430144526	0.791849473162514	0.904334890886616	no cis no trans
MSTRG.3559	AT5G12310	contig_11817|arrow|pilon_128591_A_G	61	52	52	54	0.922685159441276	0.959818438315897	0.500325100199616	0.686394674969497	no cis no trans
MSTRG.3559	AT5G12310	contig_11817|arrow|pilon_128675_G_A	25	55	25	64	4.32152092498386e-05	0.0001268993901928	0.736276620364079	0.867480285044362	only cis
MSTRG.3559	AT5G12310	contig_11817|arrow|pilon_128685_A_G	32	58	30	65	0.000424792728894746	0.00106609300558376	0.640779403998682	0.798759501677414	only cis
MSTRG.3559	AT5G12310	contig_11817|arrow|pilon_128717_C_T	68	55	64	59	0.718508836554966	0.789896102557464	0.701380943224646	0.84461045032674	no cis no trans
MSTRG.3559	AT5G12310	contig_11817|arrow|pilon_128759_G_A	69	45	59	39	0.0543905582770885	0.0879523887228924	1	1	no cis no trans
MSTRG.3559	AT5G12310	contig_11817|arrow|pilon_129316_G_A	77	39	82	29	4.90649023998363e-07	1.83661210842965e-06	0.247426299543211	0.430336039396196	only cis
MSTRG.3561	AT5G12350	contig_11817|arrow|pilon_145157_T_G	32	23	42	23	0.0248119745715522	0.0437254694026735	0.5723116738038	0.74636463757006	only cis
MSTRG.3561	AT5G12350	contig_11817|arrow|pilon_145175_T_G	28	18	35	21	0.0814268146095066	0.125640166258402	1	1	no cis no trans
MSTRG.3561	AT5G12350	contig_11817|arrow|pilon_145490_G_A	32	19	30	26	0.688879760723341	0.766703553036183	0.433210474319412	0.62628902362813	no cis no trans
MSTRG.3561	AT5G12350	contig_11817|arrow|pilon_145538_A_G	31	21	22	26	0.665465812076621	0.747801790024647	0.228909125539631	0.407520935078937	no cis no trans
MSTRG.3561	AT5G12350	contig_11817|arrow|pilon_145712_G_A	35	27	42	20	0.00714873383316309	0.0142077762116779	0.266659140149034	0.452799231058174	only cis
MSTRG.3561	AT5G12350	contig_11817|arrow|pilon_145766_T_C	40	31	54	38	0.117370158831344	0.172638571509453	0.873080565769034	0.954914912352121	no cis no trans
MSTRG.3561	AT5G12350	contig_11817|arrow|pilon_145772_T_A	42	32	57	42	0.159069651881238	0.224944951330056	1	1	no cis no trans
MSTRG.3561	AT5G12350	contig_11817|arrow|pilon_145787_C_T	41	28	52	41	0.299731696897031	0.386600121980226	0.748290031464376	0.874759652100278	no cis no trans
MSTRG.3561	AT5G12350	contig_11817|arrow|pilon_145871_T_C	24	24	25	28	0.7838463022095	0.847508230567028	0.8431374189528	0.943679074500595	no cis no trans
MSTRG.3561	AT5G12350	contig_11817|arrow|pilon_145889_C_T	24	26	25	31	0.504403760022825	0.59599939577285	0.8455653234656	0.944964852015419	no cis no trans
MSTRG.3561	AT5G12350	contig_11817|arrow|pilon_145910_T_C	24	29	27	29	0.893853094835023	0.940488018312641	0.848288300547522	0.946206401266558	no cis no trans
MSTRG.3561	AT5G12350	contig_11817|arrow|pilon_146169_C_T	44	30	37	21	0.0479403240716672	0.0787566479566753	0.719110130647529	0.856633579108341	no cis no trans
MSTRG.3561	AT5G12350	contig_11817|arrow|pilon_146319_A_G	52	34	54	18	2.56872033792473e-05	7.79201360531352e-05	0.0623601676355714	0.157380760395644	only cis
MSTRG.3561	AT5G12350	contig_11817|arrow|pilon_146357_G_A	51	23	57	18	7.24415651377444e-06	2.35763059549012e-05	0.363341817092948	0.558433597423519	only cis
MSTRG.3561	AT5G12350	contig_11817|arrow|pilon_146364_T_G	50	21	57	15	6.53996822173325e-07	2.41646936222374e-06	0.252342889406396	0.435997102887234	only cis
MSTRG.3561	AT5G12350	contig_11817|arrow|pilon_146534_C_A	47	36	25	24	1	1	0.589227307601396	0.759284954929545	no cis no trans
MSTRG.3561	AT5G12350	contig_11817|arrow|pilon_146595_G_A	31	38	17	33	0.0328391375642686	0.0562664217178243	0.259908646871792	0.444845601867063	no cis no trans
MSTRG.3561	AT5G12350	contig_11817|arrow|pilon_146597_G_A	31	38	17	33	0.0328391375642686	0.0562664217178243	0.259908646871792	0.444845601867063	no cis no trans
MSTRG.3561	AT5G12350	contig_11817|arrow|pilon_146620_A_G	31	34	22	38	0.0518938959289215	0.0843072064530687	0.277201952852223	0.465099059108778	no cis no trans
MSTRG.3561	AT5G12350	contig_11817|arrow|pilon_146621_T_C	31	34	25	38	0.129917923022553	0.187917344600643	0.378817495471611	0.574205281959241	no cis no trans
MSTRG.3562	AT5G12350	contig_11817|arrow|pilon_147109_T_C	50	30	54	49	0.693685965024484	0.770487420082721	0.179857334474245	0.343710979999243	no cis no trans
MSTRG.3562	AT5G12350	contig_11817|arrow|pilon_147172_C_G	38	40	30	67	0.000218909763010367	0.000575746760288379	0.0195522348498265	0.0631504802807434	only cis
MSTRG.3562	AT5G12350	contig_11817|arrow|pilon_147177_T_C	38	38	27	62	0.000265585342987468	0.000690129742706015	0.0110942831292454	0.0396582834802644	cis plus trans
MSTRG.3562	AT5G12350	contig_11817|arrow|pilon_147235_T_C	46	40	32	62	0.00258730895692129	0.00563733494782514	0.0105220347521579	0.0379862485439961	cis plus trans
MSTRG.3562	AT5G12350	contig_11817|arrow|pilon_147238_A_C	45	40	37	60	0.024990736592598	0.043998587303775	0.0528821166215865	0.138822771002411	only cis
MSTRG.3562	AT5G12350	contig_11817|arrow|pilon_147304_C_T	65	39	62	44	0.0982425044224381	0.148155306302487	0.574856339414086	0.748242912667267	no cis no trans
MSTRG.3562	AT5G12350	contig_11817|arrow|pilon_147527_A_G	44	40	59	49	0.386572608988261	0.477157430144526	0.772356751470279	0.890609761625631	no cis no trans
MSTRG.3563	AT5G12370	contig_11817|arrow|pilon_149568_C_G	45	56	72	62	0.436990549085973	0.52913406848562	0.188184856632929	0.354939400554709	no cis no trans
MSTRG.3563	AT5G12370	contig_11817|arrow|pilon_149771_A_T	58	57	104	70	0.012138156118373	0.0230473562707073	0.146125273227557	0.295882298842748	only cis
MSTRG.3563	AT5G12370	contig_11817|arrow|pilon_149937_A_G	55	63	67	52	0.199158398185645	0.273243989311595	0.153578098366471	0.306750197884665	no cis no trans
MSTRG.3563	AT5G12370	contig_11817|arrow|pilon_149940_T_A	56	62	67	52	0.199158398185645	0.273243989311595	0.194480256320521	0.363487732439135	no cis no trans
MSTRG.3563	AT5G12370	contig_11817|arrow|pilon_150977_A_C	59	39	69	38	0.00352927203568647	0.00750093106228189	0.565288177922044	0.740888399372054	only cis
MSTRG.3563	AT5G12370	contig_11817|arrow|pilon_151028_A_T	41	27	42	31	0.241644723140753	0.321574219399842	0.864127620304569	0.952137897788109	no cis no trans
MSTRG.3563	AT5G12370	contig_11817|arrow|pilon_151031_G_A	43	26	44	28	0.0763691546718314	0.118465815407425	1	1	no cis no trans
MSTRG.3563	AT5G12370	contig_11817|arrow|pilon_151439_C_T	42	29	40	36	0.731008882222607	0.800023970761886	0.506685147376983	0.692119915842993	no cis no trans
MSTRG.3563	AT5G12370	contig_11817|arrow|pilon_151442_A_C	50	30	49	39	0.337399036853119	0.427530316362299	0.433042679954587	0.626127988032568	no cis no trans
MSTRG.3563	AT5G12370	contig_11817|arrow|pilon_151484_T_C	65	36	84	42	0.000229977645474152	0.000601261735977126	0.778948945253279	0.895299616427506	only cis
MSTRG.3563	AT5G12370	contig_11817|arrow|pilon_151496_G_A	67	39	87	41	5.87740461785375e-05	0.000168627456956113	0.489820437306757	0.677057842073975	only cis
MSTRG.3563	AT5G12370	contig_11817|arrow|pilon_151793_C_T	60	49	62	42	0.0619263798786275	0.0985850096406414	0.579627862928446	0.751844727690772	no cis no trans
MSTRG.3563	AT5G12370	contig_11817|arrow|pilon_151853_T_C	57	40	57	36	0.0375142318019002	0.0630864955415217	0.768056988287956	0.887647185536496	no cis no trans
MSTRG.3563	AT5G12370	contig_11817|arrow|pilon_151889_C_T	55	36	57	28	0.00219490890778059	0.00483676316784871	0.43340392671686	0.626455730889875	only cis
MSTRG.3563	AT5G12370	contig_11817|arrow|pilon_151919_T_C	46	29	42	26	0.0681186742841	0.106926031362327	1	1	no cis no trans
MSTRG.3563	AT5G12370	contig_11817|arrow|pilon_151923_C_A	44	27	44	26	0.0413914286739155	0.0689783201146927	1	1	no cis no trans
MSTRG.3563	AT5G12370	contig_11817|arrow|pilon_152272_T_C	42	31	42	33	0.355699239081489	0.445814202768919	0.869624387657664	0.95372990987259	no cis no trans
MSTRG.3563	AT5G12370	contig_11817|arrow|pilon_152298_A_G	36	30	42	24	0.0355827244522318	0.0603595470069719	0.376173728579716	0.571519988604504	no cis no trans
MSTRG.3563	AT5G12370	contig_11817|arrow|pilon_152407_T_C	41	30	47	24	0.00855453850269339	0.016781492010728	0.387516561642376	0.58286216432554	only cis
MSTRG.3563	AT5G12370	contig_11817|arrow|pilon_153938_G_A	24	28	17	26	0.222052820156024	0.299428324430429	0.539764777789745	0.720394569870825	no cis no trans
MSTRG.3536	AT5G11880	contig_11817|arrow|pilon_16276_A_T	189	173	129	70	3.4765103210156e-05	0.000103352092603403	0.00436355000748116	0.0181810174109889	cis plus trans
MSTRG.3536	AT5G11880	contig_11817|arrow|pilon_16294_G_A	190	165	126	65	1.20586752681381e-05	3.8212019527223e-05	0.00633002793261883	0.0248755514658322	cis plus trans
MSTRG.3536	AT5G11880	contig_11817|arrow|pilon_16357_T_A	188	171	119	56	2.18171913436922e-06	7.57377210877288e-06	0.000763255513524001	0.00403682022727268	cis plus trans
MSTRG.3536	AT5G11880	contig_11817|arrow|pilon_16495_A_G	154	146	104	41	1.69677668198693e-07	6.68122312207295e-07	4.08563991611542e-05	0.000291936329300208	cis plus trans
MSTRG.3566	AT5G12410	contig_11817|arrow|pilon_170946_C_T	29	48	20	29	0.252869730167604	0.334896964022253	0.85147037157239	0.947439564266794	no cis no trans
MSTRG.3566	AT5G12410	contig_11817|arrow|pilon_170967_A_G	39	49	27	31	0.694004094076131	0.770487420082721	0.865508353678127	0.952635476016672	no cis no trans
MSTRG.3566	AT5G12410	contig_11817|arrow|pilon_171184_A_G	75	55	47	33	0.145635454402982	0.207870181095109	0.886707032869647	0.959037133788236	no cis no trans
MSTRG.3566	AT5G12410	contig_11817|arrow|pilon_171199_G_A	68	54	40	31	0.342470998419869	0.432817046844384	1	1	no cis no trans
MSTRG.3566	AT5G12410	contig_11817|arrow|pilon_171919_T_G	36	50	30	18	0.111402891061019	0.164998253239368	0.0303050097723564	0.0897496388601363	no cis no trans
MSTRG.3566	AT5G12410	contig_11817|arrow|pilon_171920_T_C	36	51	30	18	0.111402891061019	0.164998253239368	0.0206765833845681	0.0660487221454675	no cis no trans
MSTRG.3567	AT5G12430	contig_11817|arrow|pilon_174320_C_T	27	28	22	24	0.882995912122399	0.932220274363492	1	1	no cis no trans
MSTRG.3567	AT5G12430	contig_11817|arrow|pilon_175042_G_A	27	22	22	24	0.882995912122399	0.932220274363492	0.54055329804981	0.721034322509251	no cis no trans
MSTRG.3567	AT5G12430	contig_11817|arrow|pilon_175054_T_C	28	20	22	21	1	1	0.532004747039017	0.713935677132595	no cis no trans
MSTRG.3569	AT5G12440	contig_11817|arrow|pilon_180043_C_A	46	72	25	38	0.129917923022553	0.187917344600643	1	1	no cis no trans
MSTRG.3569	AT5G12440	contig_11817|arrow|pilon_180184_A_G	46	83	27	64	0.000132163262744891	0.000360260804185292	0.385297823377291	0.580687020571408	only cis
MSTRG.3569	AT5G12440	contig_11817|arrow|pilon_180191_C_T	44	84	27	67	4.49643209196857e-05	0.000131604425263136	0.38655474531484	0.581888560507784	only cis
MSTRG.3569	AT5G12440	contig_11817|arrow|pilon_180198_T_C	42	87	27	77	9.70173080452847e-07	3.51037146139112e-06	0.313297060217636	0.505484361083868	only cis
MSTRG.3569	AT5G12440	contig_11817|arrow|pilon_180209_T_C	42	87	32	75	3.9187153786915e-05	0.000115437637295581	0.675253032869749	0.825846483396544	only cis
MSTRG.3569	AT5G12440	contig_11817|arrow|pilon_180228_A_G	47	79	35	73	0.00032583856112748	0.000833432654207723	0.492559132669587	0.679593432413406	only cis
MSTRG.3569	AT5G12440	contig_11817|arrow|pilon_180251_G_T	42	82	30	85	2.86065660409319e-07	1.10176010536733e-06	0.206326720659446	0.378746822851452	only cis
MSTRG.3569	AT5G12440	contig_11817|arrow|pilon_180255_G_A	41	80	30	85	2.86065660409319e-07	1.10176010536733e-06	0.204122362540373	0.375958111776987	only cis
MSTRG.3569	AT5G12440	contig_11817|arrow|pilon_180256_G_A	41	80	30	83	6.3067151008309e-07	2.33668579292358e-06	0.255857278301731	0.440061833002926	only cis
MSTRG.3569	AT5G12440	contig_11817|arrow|pilon_180331_T_G	39	79	25	85	7.83221578194561e-09	3.52105678279374e-08	0.104582425469443	0.231919865341066	only cis
MSTRG.3569	AT5G12440	contig_11817|arrow|pilon_180599_T_G	22	64	12	62	2.85554861615346e-09	1.3407560281389e-08	0.176967061548223	0.339682932558769	only cis
MSTRG.3569	AT5G12440	contig_11817|arrow|pilon_180623_A_C	21	60	15	65	1.4114668409814e-08	6.20052871705279e-08	0.344817033619744	0.539179376880565	only cis
MSTRG.3569	AT5G12440	contig_11817|arrow|pilon_180629_T_A	20	62	17	67	3.49589351479731e-08	1.47839906583896e-07	0.578177371710245	0.75075086005681	only cis
MSTRG.3569	AT5G12440	contig_11817|arrow|pilon_180677_A_G	35	51	27	64	0.000132163262744891	0.000360260804185292	0.156062391127008	0.310321566770228	only cis
MSTRG.3569	AT5G12440	contig_11817|arrow|pilon_180695_G_T	39	54	32	69	0.000295960196154583	0.000763368781334281	0.179249604064797	0.342945246569355	only cis
MSTRG.3569	AT5G12440	contig_11817|arrow|pilon_180743_C_T	43	59	30	62	0.00111092732337498	0.0025895558175535	0.184347501609084	0.349735803245936	only cis
MSTRG.3569	AT5G12440	contig_11817|arrow|pilon_180778_T_A	30	63	17	52	2.93043217454568e-05	8.78965199277752e-05	0.38153507853435	0.576964163366681	only cis
MSTRG.3569	AT5G12440	contig_11817|arrow|pilon_180782_A_C	29	63	17	54	1.25268239648548e-05	3.95931534472424e-05	0.299157965368411	0.490062185688017	only cis
MSTRG.3569	AT5G12440	contig_11817|arrow|pilon_180921_C_A	25	62	10	47	7.51304309709597e-07	2.76194048222856e-06	0.164647573047356	0.322592757562003	only cis
MSTRG.3569	AT5G12440	contig_11817|arrow|pilon_180922_A_C	25	62	10	47	7.51304309709597e-07	2.76194048222856e-06	0.164647573047356	0.322592757562003	only cis
MSTRG.3569	AT5G12440	contig_11817|arrow|pilon_180927_G_C	26	62	10	51	9.62442508779807e-08	3.89470614956129e-07	0.0804947345770107	0.190803460119478	only cis
MSTRG.3569	AT5G12440	contig_11817|arrow|pilon_180957_T_A	31	64	10	56	6.90142405561107e-09	3.12617742495191e-08	0.0163131224365153	0.054418178125083	only cis
MSTRG.3569	AT5G12440	contig_11817|arrow|pilon_181113_A_G	37	61	27	46	0.034415913668175	0.0585481926432389	1	1	no cis no trans
MSTRG.3569	AT5G12440	contig_11817|arrow|pilon_181125_G_A	38	61	32	44	0.206736841808392	0.281737101645314	0.643104345572321	0.800502837565519	no cis no trans
MSTRG.3569	AT5G12440	contig_11817|arrow|pilon_181131_C_T	39	54	35	44	0.368187633830631	0.458092624608486	0.7600053882077	0.882268001760624	no cis no trans
MSTRG.3569	AT5G12440	contig_11817|arrow|pilon_181215_C_G	23	46	15	60	1.58779907453794e-07	6.27729156340737e-07	0.0887823287501333	0.20533839377519	only cis
MSTRG.3569	AT5G12440	contig_11817|arrow|pilon_181676_C_A	34	58	20	31	0.160779601811988	0.22690721600233	0.857693326528496	0.949974224147454	no cis no trans
MSTRG.3569	AT5G12440	contig_11817|arrow|pilon_181685_C_T	30	53	15	24	0.199590866919608	0.27356164438779	0.842182766682083	0.943188489985835	no cis no trans
MSTRG.3569	AT5G12440	contig_11817|arrow|pilon_181700_A_C	32	50	15	26	0.117275205957413	0.172638571509453	0.845768836049536	0.945024678715749	no cis no trans
MSTRG.3569	AT5G12440	contig_11817|arrow|pilon_181707_G_A	27	41	15	24	0.199590866919608	0.27356164438779	1	1	no cis no trans
MSTRG.3569	AT5G12440	contig_11817|arrow|pilon_181709_C_T	27	42	15	23	0.25587507954333	0.337878728588722	1	1	no cis no trans
MSTRG.3569	AT5G12440	contig_11817|arrow|pilon_181717_G_A	30	42	17	28	0.135156450845671	0.194694419639724	0.702745823755578	0.845562572062732	no cis no trans
MSTRG.3570	AT5G12470	contig_11817|arrow|pilon_207348_T_C	67	137	47	134	7.00807921611084e-11	3.75247264887291e-10	0.14750610857941	0.297816845372313	only cis
MSTRG.3570	AT5G12470	contig_11817|arrow|pilon_207529_A_T	263	160	183	168	0.45495150919767	0.547268370545042	0.00549564432967583	0.0220892665674509	only trans
MSTRG.3570	AT5G12470	contig_11817|arrow|pilon_207752_G_A	385	116	329	113	1.53435858824816e-25	1.80266835065947e-24	0.40318490551747	0.59843878148954	only cis
MSTRG.3570	AT5G12470	contig_11817|arrow|pilon_208174_T_A	153	103	114	65	0.000308508515049445	0.00079305560045371	0.424861119007642	0.618434791484857	only cis
MSTRG.3570	AT5G12470	contig_11817|arrow|pilon_208338_G_A	65	106	37	67	0.00423254684560931	0.00886790369416546	0.701450056187444	0.844642621494662	only cis
MSTRG.3570	AT5G12470	contig_11817|arrow|pilon_208361_T_A	78	107	47	73	0.0220827158097043	0.0394461316273983	0.634790789497756	0.794095164153916	only cis
MSTRG.3570	AT5G12470	contig_11817|arrow|pilon_208365_A_T	84	100	54	69	0.206647108984943	0.281737101645314	0.815179047159598	0.92280040725574	no cis no trans
MSTRG.3570	AT5G12470	contig_11817|arrow|pilon_209219_T_G	151	108	121	114	0.695591421725048	0.771982422980411	0.14736548573489	0.297612039309733	no cis no trans
MSTRG.3570	AT5G12470	contig_11817|arrow|pilon_209281_G_A	101	99	67	98	0.0192420127926174	0.0348532794127075	0.0727507694932521	0.176788596359379	only cis
MSTRG.3570	AT5G12470	contig_11817|arrow|pilon_209295_T_A	94	91	59	91	0.0111215938472249	0.0213247865655865	0.0370549834450759	0.105155502359307	only cis
MSTRG.3570	AT5G12470	contig_11817|arrow|pilon_209319_C_T	81	88	57	77	0.100365701497462	0.150951797490304	0.355786417695438	0.550591223163408	no cis no trans
MSTRG.3570	AT5G12470	contig_11817|arrow|pilon_209325_T_G	70	84	49	72	0.0450517397257359	0.0743188167266463	0.462347719040598	0.652798147975138	no cis no trans
MSTRG.3570	AT5G12470	contig_11817|arrow|pilon_209342_C_T	42	91	32	70	0.000213391253411865	0.000562647830089216	1	1	only cis
MSTRG.3570	AT5G12470	contig_11817|arrow|pilon_209447_A_G	22	118	10	62	2.68906865758611e-10	1.37272916943505e-09	0.840474103103637	0.942210689692429	only cis
MSTRG.3570	AT5G12470	contig_11817|arrow|pilon_209492_G_A	66	130	32	52	0.0375295336344133	0.0630864955415217	0.496339849645764	0.682838146360938	no cis no trans
MSTRG.3570	AT5G12470	contig_11817|arrow|pilon_209575_T_G	49	102	17	34	0.0240929076984494	0.0426002991736265	1	1	only cis
MSTRG.3570	AT5G12470	contig_11817|arrow|pilon_209585_T_C	41	96	7	44	1.21152574195094e-07	4.85636699800555e-07	0.0245928374671524	0.0758926455113509	only cis
MSTRG.3571	AT5G12480	contig_11817|arrow|pilon_210520_A_G	30	47	15	39	0.00149625888539352	0.00341181638396911	0.19711409174029	0.366989258998188	only cis
MSTRG.3571	AT5G12480	contig_11817|arrow|pilon_210533_G_C	32	47	17	39	0.00456153274640824	0.00950227685458573	0.276832089234591	0.464694971040196	only cis
MSTRG.3571	AT5G12480	contig_11817|arrow|pilon_210546_G_A	32	46	20	38	0.0247460358424408	0.0436556482975366	0.478869943969085	0.667100226841774	only cis
MSTRG.3571	AT5G12480	contig_11817|arrow|pilon_210849_G_A	33	45	27	21	0.470879013621712	0.563286604855437	0.144795799287446	0.293965152422898	no cis no trans
MSTRG.3571	AT5G12480	contig_11817|arrow|pilon_210874_C_T	36	47	30	28	0.895683213889592	0.941112025463206	0.391873819243176	0.587332221167713	no cis no trans
MSTRG.3571	AT5G12480	contig_11817|arrow|pilon_210885_A_G	39	47	32	24	0.349681952983685	0.43972370753599	0.229241216611643	0.407941040373019	no cis no trans
MSTRG.3572	AT5G12840	contig_11817|arrow|pilon_213803_C_T	37	39	54	46	0.484118413607292	0.575337391803067	0.54338594018652	0.723223257019844	no cis no trans
MSTRG.3572	AT5G12840	contig_11817|arrow|pilon_213843_C_T	45	36	59	47	0.285284421865659	0.370122624403371	1	1	no cis no trans
MSTRG.3538	AT5G11900	contig_11817|arrow|pilon_21999_T_C	39	49	2	38	1.49339030031115e-09	7.17886944862098e-09	3.48484445306738e-06	3.04231347959892e-05	cis plus trans
MSTRG.3575	AT5G12860	contig_11817|arrow|pilon_220479_A_G	664	765	623	812	6.70526326874352e-07	2.47608648391491e-06	0.106253409136887	0.234511856404244	only cis
MSTRG.3575	AT5G12860	contig_11817|arrow|pilon_220901_A_G	702	571	714	630	0.0235378214119507	0.0417297657207449	0.307708478269926	0.499466878023224	only cis
MSTRG.3575	AT5G12860	contig_11817|arrow|pilon_221159_C_A	181	570	193	501	1.97998893693399e-32	2.98319297870127e-31	0.118061383033426	0.253501370732215	only cis
MSTRG.3575	AT5G12860	contig_11817|arrow|pilon_221168_C_A	136	569	153	506	5.38026715101511e-45	1.18158723526988e-43	0.0846844322809394	0.198182500941069	only cis
MSTRG.3575	AT5G12860	contig_11817|arrow|pilon_221171_A_G	120	582	138	513	1.2470209971927e-51	3.19979290689689e-50	0.0614148669305647	0.155628257917449	only cis
MSTRG.3575	AT5G12860	contig_11817|arrow|pilon_221419_T_C	227	361	173	310	4.6876507028572e-10	2.34559703633363e-09	0.374256227800743	0.569707194096167	only cis
MSTRG.3575	AT5G12860	contig_11817|arrow|pilon_221456_T_G	126	348	54	305	1.26698189799798e-43	2.67775176798756e-42	6.07994493574331e-05	0.00041894225933829	cis plus trans
MSTRG.3575	AT5G12860	contig_11817|arrow|pilon_221588_G_A	202	318	235	250	0.52500989384254	0.615229382530822	0.00225406121809322	0.0103424794226516	only trans
MSTRG.3575	AT5G12860	contig_11817|arrow|pilon_221801_G_A	102	355	69	224	2.83168382577185e-20	2.64884592735665e-19	0.72158525280904	0.858348719103874	only cis
MSTRG.3575	AT5G12860	contig_11817|arrow|pilon_221822_G_A	113	320	87	194	1.54776346263436e-10	8.09115006445579e-10	0.172471234804751	0.333527436527643	only cis
MSTRG.3575	AT5G12860	contig_11817|arrow|pilon_221837_G_A	113	277	91	165	4.3726847472824e-06	1.4650981267601e-05	0.0839332533442051	0.196858728657666	only cis
MSTRG.3538	AT5G11900	contig_11817|arrow|pilon_22848_T_A	43	46	40	57	0.103769382872718	0.155248127259975	0.37670960878136	0.57203302958551	no cis no trans
MSTRG.3577	AT5G12900	contig_11817|arrow|pilon_233264_C_T	27	46	32	56	0.0137503857385029	0.0257177497250751	1	1	only cis
MSTRG.3577	AT5G12900	contig_11817|arrow|pilon_233268_C_A	19	45	22	59	4.76984211819352e-05	0.000139037135401941	0.852906452721303	0.948099615210458	only cis
MSTRG.3577	AT5G12900	contig_11817|arrow|pilon_233297_C_A	41	52	42	64	0.0408719706077549	0.0682653349664297	0.565842594741156	0.74137858748787	no cis no trans
MSTRG.3577	AT5G12900	contig_11817|arrow|pilon_233300_T_C	41	54	42	67	0.0210864057131376	0.0377777268750348	0.568170413312082	0.743252673627415	only cis
MSTRG.3577	AT5G12900	contig_11817|arrow|pilon_233301_G_T	41	54	42	67	0.0210864057131376	0.0377777268750348	0.568170413312082	0.743252673627415	only cis
MSTRG.3577	AT5G12900	contig_11817|arrow|pilon_233312_G_C	70	57	89	64	0.0519888528268619	0.0844333257098168	0.629437926594845	0.789815816122424	no cis no trans
MSTRG.3577	AT5G12900	contig_11817|arrow|pilon_233353_A_T	106	69	124	85	0.00841919193587271	0.0165483753398147	0.834817529943712	0.938574421468902	only cis
MSTRG.3577	AT5G12900	contig_11817|arrow|pilon_233608_C_G	67	51	57	51	0.630633834530832	0.715879158523578	0.593376681907152	0.762398906561302	no cis no trans
MSTRG.3577	AT5G12900	contig_11817|arrow|pilon_233662_G_T	65	44	62	69	0.600294617710268	0.685092694861492	0.0691139316026654	0.170038228922004	no cis no trans
MSTRG.3577	AT5G12900	contig_11817|arrow|pilon_233689_A_T	70	45	89	70	0.153214946760133	0.217711019831111	0.457694634781511	0.648924980322566	no cis no trans
MSTRG.3577	AT5G12900	contig_11817|arrow|pilon_233704_G_C	74	50	91	72	0.158368897931394	0.224270463294685	0.547889741235118	0.727121280262395	no cis no trans
MSTRG.3577	AT5G12900	contig_11817|arrow|pilon_233706_A_C	72	49	89	65	0.0634752151775367	0.100908222735692	0.805996370097715	0.915182319103661	no cis no trans
MSTRG.3577	AT5G12900	contig_11817|arrow|pilon_233760_A_G	91	46	111	69	0.00215510755253042	0.0047674011772532	0.410513385638623	0.605164632126466	only cis
MSTRG.3577	AT5G12900	contig_11817|arrow|pilon_233761_A_C	92	46	116	67	0.000360446061600362	0.000916800809071607	0.557302649925723	0.734470525832483	only cis
MSTRG.3577	AT5G12900	contig_11817|arrow|pilon_233941_T_C	43	35	72	59	0.294406156523514	0.381107594784898	1	1	no cis no trans
MSTRG.3577	AT5G12900	contig_11817|arrow|pilon_233947_A_G	38	36	62	57	0.714026312484787	0.786418035705912	1	1	no cis no trans
MSTRG.3577	AT5G12900	contig_11817|arrow|pilon_234000_G_A	42	42	72	57	0.217561253839461	0.294301152796389	0.482341193291767	0.67028913537235	no cis no trans
MSTRG.3577	AT5G12900	contig_11817|arrow|pilon_234037_A_G	49	41	91	59	0.0111215938472249	0.0213247865655865	0.348020281100366	0.542458753176206	only cis
MSTRG.3577	AT5G12900	contig_11817|arrow|pilon_234126_A_G	60	37	82	75	0.632184878293339	0.717504405080917	0.153112250171803	0.306031519529678	no cis no trans
MSTRG.3577	AT5G12900	contig_11817|arrow|pilon_234178_C_T	54	37	79	69	0.459541043830695	0.552383997985605	0.421606371626384	0.615431862057777	no cis no trans
MSTRG.3577	AT5G12900	contig_11817|arrow|pilon_234179_T_C	40	28	59	69	0.426439496444025	0.518607956147214	0.100278158436432	0.224712580605035	no cis no trans
MSTRG.3577	AT5G12900	contig_11817|arrow|pilon_234184_G_C	42	29	67	65	0.930684465525578	0.965425576752715	0.301930379084072	0.492985666805629	no cis no trans
MSTRG.3577	AT5G12900	contig_11817|arrow|pilon_234207_T_C	38	41	44	62	0.0982425044224381	0.148155306302487	0.454568196822374	0.646065710496282	no cis no trans
MSTRG.3577	AT5G12900	contig_11817|arrow|pilon_234208_A_T	37	40	44	65	0.0549088177757604	0.0886791479329657	0.367800518642698	0.562911496922358	no cis no trans
MSTRG.3577	AT5G12900	contig_11817|arrow|pilon_234215_C_T	43	40	57	67	0.419073742516636	0.510911748082971	0.478278618832493	0.666627155821147	no cis no trans
MSTRG.3577	AT5G12900	contig_11817|arrow|pilon_234545_T_A	35	31	32	41	0.34918183817059	0.439669501387846	0.310555181907762	0.502533166022955	no cis no trans
MSTRG.3577	AT5G12900	contig_11817|arrow|pilon_234552_C_T	37	28	37	41	0.73434203302985	0.802555861962376	0.31384574894051	0.50599434161811	no cis no trans
MSTRG.3577	AT5G12900	contig_11817|arrow|pilon_234589_T_A	57	41	64	47	0.12847543208576	0.186391349353707	1	1	no cis no trans
MSTRG.3577	AT5G12900	contig_11817|arrow|pilon_234611_G_T	56	42	67	51	0.167051114173802	0.234910440600526	1	1	no cis no trans
MSTRG.3577	AT5G12900	contig_11817|arrow|pilon_235146_G_A	44	44	37	65	0.00720621462004647	0.0143105854792245	0.0772375169572282	0.185021560283202	only cis
MSTRG.3577	AT5G12900	contig_11817|arrow|pilon_235173_T_G	44	40	37	59	0.0315481202537336	0.0541953179655501	0.072413048520314	0.176199346096042	no cis no trans
MSTRG.3584	AT5G13000	contig_11817|arrow|pilon_258739_G_A	228	201	277	320	0.085538831208621	0.131415860502761	0.0366931482502305	0.104325627134576	no cis no trans
MSTRG.3584	AT5G13000	contig_11817|arrow|pilon_258769_G_A	352	186	440	284	7.37166645941057e-09	3.32821642239802e-08	0.0992753156674543	0.223015948701796	only cis
MSTRG.3584	AT5G13000	contig_11817|arrow|pilon_258784_C_T	398	125	452	0	1.71977628353716e-136	1.7752446044418e-134	6.27828985162017e-38	5.32635937799797e-36	cis plus trans
MSTRG.3584	AT5G13000	contig_11817|arrow|pilon_258798_A_G	419	176	460	302	1.1477330484218e-08	5.09327496185927e-08	0.000123742351523963	0.000800050851526502	cis plus trans
MSTRG.3584	AT5G13000	contig_11817|arrow|pilon_259135_G_A	206	182	124	305	1.09394542590466e-18	9.49799473358251e-18	2.05448631511721e-12	3.82062971196197e-11	cis plus trans
MSTRG.3584	AT5G13000	contig_11817|arrow|pilon_259423_A_G	49	178	30	266	2.00533965536608e-48	4.797555708326e-47	0.000337071244595342	0.00195893899707258	cis plus trans
MSTRG.3584	AT5G13000	contig_11817|arrow|pilon_259534_T_G	171	169	146	232	1.134997914906e-05	3.60724164432389e-05	0.00201185721217318	0.00937906969573574	cis plus trans
MSTRG.3584	AT5G13000	contig_11817|arrow|pilon_259555_C_G	112	171	91	237	3.8021728824068e-16	2.87632504973392e-15	0.0025330518679857	0.0114292649850592	cis plus trans
MSTRG.3584	AT5G13000	contig_11817|arrow|pilon_259633_A_C	82	167	62	216	3.91264587701648e-21	3.80222231559846e-20	0.00808881292029337	0.03053458097187	cis plus trans
MSTRG.3584	AT5G13000	contig_11817|arrow|pilon_259717_T_C	98	113	54	188	1.50491735057803e-18	1.29655592802725e-17	6.23903879138639e-08	7.05990315177745e-07	cis plus trans
MSTRG.3584	AT5G13000	contig_11817|arrow|pilon_259750_C_G	191	116	121	185	0.000302215147497211	0.000778778338247086	2.23043117881558e-08	2.66847366094925e-07	cis plus trans
MSTRG.3584	AT5G13000	contig_11817|arrow|pilon_259903_G_A	148	119	136	181	0.0133375802642135	0.0250701131938989	0.00278903430306998	0.0124232006483765	cis plus trans
MSTRG.3584	AT5G13000	contig_11817|arrow|pilon_259927_T_C	179	117	183	175	0.711466824691534	0.785277188453942	0.0178567318330132	0.0585966636049498	no cis no trans
MSTRG.3584	AT5G13000	contig_11817|arrow|pilon_259996_C_T	218	114	222	165	0.00435783402295664	0.00910818553144832	0.0259835740524696	0.0793020901973637	only cis
MSTRG.3584	AT5G13000	contig_11817|arrow|pilon_260074_T_C	101	121	114	167	0.00187029908679649	0.00418075205112479	0.277278871610544	0.465174399647125	only cis
MSTRG.3584	AT5G13000	contig_11817|arrow|pilon_260167_A_G	73	133	59	163	1.85539579495432e-12	1.11474379355536e-11	0.0591904712535924	0.151314751392997	only cis
MSTRG.3584	AT5G13000	contig_11817|arrow|pilon_260170_G_T	62	132	49	163	1.67466396922325e-15	1.21882732870001e-14	0.0578546040658157	0.148729403215045	only cis
MSTRG.3584	AT5G13000	contig_11817|arrow|pilon_260185_A_T	46	135	40	162	1.31180478273999e-18	1.13383586722823e-17	0.220170274207293	0.396535740975549	only cis
MSTRG.3584	AT5G13000	contig_11817|arrow|pilon_260337_T_C	133	120	143	129	0.430610105823365	0.522608898482768	1	1	no cis no trans
MSTRG.3584	AT5G13000	contig_11817|arrow|pilon_260364_T_C	124	123	133	149	0.371759527680726	0.462305533888387	0.48718840749185	0.67462789929128	no cis no trans
MSTRG.3584	AT5G13000	contig_11817|arrow|pilon_260611_T_C	90	119	87	106	0.194959735323619	0.26788330821058	0.688941737792507	0.836070548792396	no cis no trans
MSTRG.3584	AT5G13000	contig_11817|arrow|pilon_260677_A_G	74	115	79	96	0.226374998792722	0.304667285621627	0.287966673042235	0.477350011717193	no cis no trans
MSTRG.3584	AT5G13000	contig_11817|arrow|pilon_260802_G_A	90	101	87	100	0.380250914548775	0.471216470683972	0.918246341218718	0.975674345653514	no cis no trans
MSTRG.3584	AT5G13000	contig_11817|arrow|pilon_260976_T_A	144	86	136	95	0.00835214867844576	0.0164304732150692	0.445826685098035	0.637869939288041	only cis
MSTRG.3584	AT5G13000	contig_11817|arrow|pilon_260985_C_T	151	84	138	96	0.00722654918842353	0.0143491900715799	0.255310939081716	0.439446885270253	only cis
MSTRG.3584	AT5G13000	contig_11817|arrow|pilon_261436_A_T	94	83	72	121	0.000516967913021171	0.00128014692863689	0.00245675954160367	0.0111348150970253	cis plus trans
MSTRG.3584	AT5G13000	contig_11817|arrow|pilon_261463_C_A	51	86	37	136	1.67056331147276e-14	1.14303409471017e-13	0.0023798662983174	0.0108414712306296	cis plus trans
MSTRG.3584	AT5G13000	contig_11817|arrow|pilon_261611_C_T	40	88	15	126	4.97172534372701e-23	5.28091206115046e-22	3.42071600867093e-05	0.000248147643138437	cis plus trans
MSTRG.3584	AT5G13000	contig_11817|arrow|pilon_261758_T_C	35	81	20	85	1.00830094874962e-10	5.34166305481308e-10	0.0627106301154001	0.158034861716319	only cis
MSTRG.3584	AT5G13000	contig_11817|arrow|pilon_262358_A_G	90	61	49	72	0.0450517397257359	0.0743188167266463	0.00223791441016185	0.01027950442805	only trans
MSTRG.3584	AT5G13000	contig_11817|arrow|pilon_262837_T_A	89	51	44	39	0.660883647761215	0.74364869880835	0.123734781154526	0.262172469219893	no cis no trans
MSTRG.3584	AT5G13000	contig_11817|arrow|pilon_263045_G_A	39	50	27	39	0.175285794443036	0.244841575699864	0.744867758079053	0.872705377126168	no cis no trans
MSTRG.3584	AT5G13000	contig_11817|arrow|pilon_264022_A_G	43	58	17	46	0.000336709349466238	0.000859546957582228	0.0473543546705333	0.127317873982748	only cis
MSTRG.3584	AT5G13000	contig_11817|arrow|pilon_264269_G_A	20	36	5	36	7.84157236921602e-07	2.87502405241157e-06	0.0100915815191557	0.0367077366835843	cis plus trans
MSTRG.3584	AT5G13000	contig_11817|arrow|pilon_264278_A_T	22	36	7	36	8.96303936315236e-06	2.88265488624282e-05	0.0254166447525008	0.0779218693543066	only cis
MSTRG.3584	AT5G13000	contig_11817|arrow|pilon_265231_T_C	59	29	44	20	0.00368996427654005	0.00780830334305851	0.861940192330573	0.951368162003595	only cis
MSTRG.3584	AT5G13000	contig_11817|arrow|pilon_266340_T_G	58	32	30	21	0.262437535711044	0.344944060960043	0.587990008162179	0.75838129960742	no cis no trans
MSTRG.3584	AT5G13000	contig_11817|arrow|pilon_266382_A_G	73	32	59	20	1.29670773251751e-05	4.084395856638e-05	0.509408294159702	0.694585977568052	only cis
MSTRG.3584	AT5G13000	contig_11817|arrow|pilon_266415_A_G	66	30	54	18	2.56872033792473e-05	7.79201360531352e-05	0.394112258186416	0.589464642694865	only cis
MSTRG.3584	AT5G13000	contig_11817|arrow|pilon_266617_G_C	51	27	42	13	0.000113610603206915	0.000312488707699972	0.185745782049586	0.351611984964631	only cis
MSTRG.3584	AT5G13000	contig_11817|arrow|pilon_267190_A_T	48	32	25	21	0.658738077023657	0.741928642897782	0.577110465504454	0.74992556924093	no cis no trans
MSTRG.3584	AT5G13000	contig_11817|arrow|pilon_267235_C_A	46	30	25	20	0.551484329802521	0.638020716949974	0.702825819933419	0.845588321720553	no cis no trans
MSTRG.3584	AT5G13000	contig_11817|arrow|pilon_267470_G_A	55	26	40	13	0.000268540118819161	0.000696415843127527	0.43727481702835	0.63001888548866	only cis
MSTRG.3584	AT5G13000	contig_11817|arrow|pilon_267656_G_T	44	31	27	23	0.671811033765366	0.752379607348167	0.712794228743435	0.852349560142913	no cis no trans
MSTRG.3581	AT5G13020	contig_11817|arrow|pilon_269981_T_C	52	35	49	23	0.00294276053012497	0.00633868931491141	0.322345032270921	0.515558205909395	only cis
MSTRG.3581	AT5G13020	contig_11817|arrow|pilon_270143_G_T	51	24	52	0	4.44089209850065e-16	3.33468986285009e-15	8.06011377164323e-07	7.77089095585291e-06	cis plus trans
MSTRG.3581	AT5G13020	contig_11817|arrow|pilon_271084_T_A	37	31	40	24	0.0599411895669994	0.09571501582579	0.380581669134333	0.576039773146497	no cis no trans
MSTRG.3581	AT5G13020	contig_11817|arrow|pilon_271170_A_C	41	35	49	18	0.000194297786414814	0.000516608369594389	0.0238964401636378	0.0741351660412418	only cis
MSTRG.3581	AT5G13020	contig_11817|arrow|pilon_271304_G_A	38	32	40	11	5.7038116374031e-05	0.000164441385192689	0.0072227356874825	0.0277785236481241	cis plus trans
MSTRG.3582	AT5G13030	contig_11817|arrow|pilon_273515_C_A	26	68	22	21	1	1	0.0116358481902755	0.0412306049327327	only trans
MSTRG.3582	AT5G13030	contig_11817|arrow|pilon_273544_C_T	42	78	30	23	0.410102716374692	0.500736218237868	0.011725345873654	0.0414815262602322	only trans
MSTRG.3582	AT5G13030	contig_11817|arrow|pilon_273566_G_C	52	87	37	21	0.0479403240716672	0.0787566479566753	0.000920882525471407	0.00476126388765194	only trans
MSTRG.3582	AT5G13030	contig_11817|arrow|pilon_273641_C_T	59	76	47	15	5.77837200492028e-05	0.000166189231038353	2.81397854623379e-05	0.000207970106539205	cis plus trans
MSTRG.3582	AT5G13030	contig_11817|arrow|pilon_273677_C_G	48	61	37	16	0.00548634487676017	0.0112063544631335	0.00249886831172481	0.011295157150808	cis plus trans
MSTRG.3582	AT5G13030	contig_11817|arrow|pilon_274057_A_T	44	55	35	16	0.0109735628997206	0.0210557764163302	0.0058328139010128	0.0232341708413729	cis plus trans
MSTRG.3582	AT5G13030	contig_11817|arrow|pilon_274096_T_C	37	65	32	18	0.0649086470722723	0.102744435490392	0.00172152122963818	0.00820554257919988	only trans
MSTRG.3582	AT5G13030	contig_11817|arrow|pilon_274108_A_T	36	64	32	18	0.0649086470722723	0.102744435490392	0.00164530939016927	0.00789208431376224	only trans
MSTRG.3582	AT5G13030	contig_11817|arrow|pilon_274111_C_G	36	63	32	16	0.0293049467205293	0.0507587776065879	0.000750187654034984	0.00397498917444959	only trans
MSTRG.3582	AT5G13030	contig_11817|arrow|pilon_274121_T_A	35	64	32	15	0.0186238366150065	0.0338044279290975	0.000328262661915455	0.00191391283093036	cis plus trans
MSTRG.3582	AT5G13030	contig_11817|arrow|pilon_274594_A_G	82	71	89	18	1.78098907832662e-12	1.07079723733121e-11	6.65898256544578e-07	6.50037959167229e-06	cis plus trans
MSTRG.3582	AT5G13030	contig_11817|arrow|pilon_274645_T_A	84	74	91	24	2.25765661379938e-10	1.16536169217289e-09	1.19335542592252e-05	9.47156133315656e-05	cis plus trans
MSTRG.3582	AT5G13030	contig_11817|arrow|pilon_274675_T_C	78	74	82	26	6.14130293477322e-08	2.53118923032642e-07	5.87508490716471e-05	0.000406106063068464	cis plus trans
MSTRG.3582	AT5G13030	contig_11817|arrow|pilon_274913_G_A	106	84	94	31	1.45605168821285e-08	6.38530899426592e-08	0.000508461005558	0.00282311181759338	cis plus trans
MSTRG.3582	AT5G13030	contig_11817|arrow|pilon_274914_A_G	106	83	94	31	1.45605168821285e-08	6.38530899426592e-08	0.000750615917187855	0.00397696634700819	cis plus trans
MSTRG.3582	AT5G13030	contig_11817|arrow|pilon_275004_C_T	139	91	111	42	2.24555875262177e-08	9.69932170105042e-08	0.0160521496237267	0.0537115020416059	only cis
MSTRG.3582	AT5G13030	contig_11817|arrow|pilon_275040_T_C	128	94	89	47	0.000398566486793453	0.00100625852696297	0.149272328035394	0.300382641731063	only cis
MSTRG.3582	AT5G13030	contig_11817|arrow|pilon_275055_A_G	127	99	96	52	0.000373438191483131	0.000946227450261429	0.106345791876938	0.234666454407383	only cis
MSTRG.3582	AT5G13030	contig_11817|arrow|pilon_275261_T_C	82	87	82	39	0.000115474527444852	0.000317440014878352	0.00119965028035933	0.00599239641081256	cis plus trans
MSTRG.3582	AT5G13030	contig_11817|arrow|pilon_275273_T_C	78	84	74	42	0.00380692742910908	0.00803131235552456	0.0105510258264399	0.0380697266596326	cis plus trans
MSTRG.3582	AT5G13030	contig_11817|arrow|pilon_275276_A_T	77	86	77	47	0.00893340818314422	0.0174554356712661	0.0167036589721806	0.0554896850833775	only cis
MSTRG.3582	AT5G13030	contig_11817|arrow|pilon_275324_T_C	75	92	67	46	0.0594307272145676	0.0952059226411967	0.0207974603292304	0.0663672704137568	no cis no trans
MSTRG.3582	AT5G13030	contig_11817|arrow|pilon_275345_T_G	57	105	57	52	0.701811182064684	0.777008890945985	0.00586481130784449	0.0233448738076828	only trans
MSTRG.3582	AT5G13030	contig_11817|arrow|pilon_275348_A_C	48	89	54	44	0.363354187664054	0.452793335874511	0.00322461958596155	0.0140599337653118	only trans
MSTRG.3582	AT5G13030	contig_11817|arrow|pilon_275352_C_A	50	91	62	49	0.254605123093794	0.33655284561415	0.00142209367446364	0.00695122162612788	only trans
MSTRG.3582	AT5G13030	contig_11817|arrow|pilon_275369_T_C	72	95	94	47	9.33448974280806e-05	0.000259943050171723	3.71587219176604e-05	0.000267688598303497	cis plus trans
MSTRG.3582	AT5G13030	contig_11817|arrow|pilon_275414_T_C	115	97	136	54	2.38648492525978e-09	1.12796820738672e-08	0.000437138186187717	0.00246764882297619	cis plus trans
MSTRG.3582	AT5G13030	contig_11817|arrow|pilon_275417_T_G	120	99	143	59	3.12407595942515e-09	1.46151093340903e-08	0.00086621752559217	0.00451323193489116	cis plus trans
MSTRG.3582	AT5G13030	contig_11817|arrow|pilon_275420_C_A	122	95	146	52	1.59885417182814e-11	8.99598591244338e-11	0.000213193810785851	0.00130275176324082	cis plus trans
MSTRG.3582	AT5G13030	contig_11817|arrow|pilon_275626_G_T	115	92	126	57	3.67164793300695e-07	1.39773093163527e-06	0.00894665339143266	0.0332213829159935	cis plus trans
MSTRG.3582	AT5G13030	contig_11817|arrow|pilon_275642_C_T	121	110	129	67	1.12474826795728e-05	3.57663554793079e-05	0.00576713058084697	0.023001736968422	cis plus trans
MSTRG.3582	AT5G13030	contig_11817|arrow|pilon_275704_G_T	183	150	195	91	7.37690931684538e-10	3.63701539666771e-09	0.000927836883845854	0.00479155499824332	cis plus trans
MSTRG.3582	AT5G13030	contig_11817|arrow|pilon_275743_G_A	177	150	193	108	1.1011501991449e-06	3.95524402848469e-06	0.0119098011027776	0.0420279622277286	cis plus trans
MSTRG.3582	AT5G13030	contig_11817|arrow|pilon_275791_A_T	184	131	222	108	3.33552491084145e-10	1.6907733477067e-09	0.0223980217332608	0.0704758981816527	only cis
MSTRG.3582	AT5G13030	contig_11817|arrow|pilon_275806_G_C	174	134	200	113	1.00261143018917e-06	3.62548493733508e-06	0.0711561401470984	0.173820929809355	only cis
MSTRG.3582	AT5G13030	contig_11817|arrow|pilon_276002_T_C	154	112	200	103	2.67650975834698e-08	1.14381795403131e-07	0.0564980818106265	0.14606724870131	only cis
MSTRG.3582	AT5G13030	contig_11817|arrow|pilon_276024_A_T	191	118	230	105	7.15450667668685e-12	4.12686747144457e-11	0.0690421865213795	0.169922552992475	only cis
MSTRG.3582	AT5G13030	contig_11817|arrow|pilon_276081_T_C	151	133	183	124	0.00090243882506035	0.0021413075800854	0.115787233843997	0.249789065056036	only cis
MSTRG.3582	AT5G13030	contig_11817|arrow|pilon_276096_C_T	129	118	156	93	7.86379304770179e-05	0.000221687069920062	0.0230855015984284	0.0721576306648963	only cis
MSTRG.3582	AT5G13030	contig_11817|arrow|pilon_276106_C_A	121	126	158	101	0.000478842591426559	0.00119035495557657	0.00733994378941896	0.0281467885923486	cis plus trans
MSTRG.3582	AT5G13030	contig_11817|arrow|pilon_276114_C_A	108	117	148	87	8.3430613507497e-05	0.00023458855492963	0.00140926807246483	0.00689927965089144	cis plus trans
MSTRG.3582	AT5G13030	contig_11817|arrow|pilon_276120_G_A	121	123	173	90	3.44804239238167e-07	1.31719491106048e-06	0.000306650342315726	0.00180100135319035	cis plus trans
MSTRG.3582	AT5G13030	contig_11817|arrow|pilon_276123_C_T	128	124	195	90	4.6517763634307e-10	2.32813066251759e-09	3.32936035458154e-05	0.000242080245583367	cis plus trans
MSTRG.3582	AT5G13030	contig_11817|arrow|pilon_276165_G_A	152	98	230	78	1.48406888252093e-18	1.27897579198395e-17	0.000500247146551456	0.00278253798457038	cis plus trans
MSTRG.3582	AT5G13030	contig_11817|arrow|pilon_276204_C_T	103	92	151	78	1.61247088626283e-06	5.6995140746492e-06	0.00723065376901898	0.0278045303440994	cis plus trans
MSTRG.3582	AT5G13030	contig_11817|arrow|pilon_276213_C_G	75	83	114	75	0.00556613051372202	0.0113590339721231	0.0176518158083534	0.0580478975340716	only cis
MSTRG.3583	AT5G13050	contig_11817|arrow|pilon_276713_A_G	62	68	67	109	0.00191406448275201	0.00427018213560269	0.101812955182985	0.227219009669167	only cis
MSTRG.3583	AT5G13050	contig_11817|arrow|pilon_276721_G_A	83	71	72	118	0.00104265329076521	0.00244736912389455	0.00331642728386416	0.0143958581713687	cis plus trans
MSTRG.3583	AT5G13050	contig_11817|arrow|pilon_277522_T_C	164	42	171	75	8.5441494532071e-10	4.18632283109654e-09	0.0175464238368183	0.0577671361181625	only cis
MSTRG.3583	AT5G13050	contig_11817|arrow|pilon_278546_G_A	128	44	116	62	6.30945231251544e-05	0.000180331297412765	0.0635897718912797	0.159698172563758	only cis
MSTRG.3583	AT5G13050	contig_11817|arrow|pilon_278587_A_G	109	36	94	49	0.00020947054060672	0.000552855574453887	0.0931951863509715	0.212859740861675	only cis
MSTRG.3583	AT5G13050	contig_11817|arrow|pilon_278638_G_A	59	38	57	60	0.853408445895563	0.907142105750125	0.0980362499019249	0.220996191435039	no cis no trans
MSTRG.3587	AT5G13070	contig_11817|arrow|pilon_286697_G_A	40	30	37	18	0.0144538335338278	0.0268617934762802	0.271228348949453	0.458186025426232	only cis
MSTRG.3587	AT5G13070	contig_11817|arrow|pilon_286700_T_C	40	30	37	18	0.0144538335338278	0.0268617934762802	0.271228348949453	0.458186025426232	only cis
MSTRG.3587	AT5G13070	contig_11817|arrow|pilon_286715_G_A	45	30	40	18	0.00535485965080031	0.010990988811335	0.363006251742577	0.558101373093973	only cis
MSTRG.3587	AT5G13070	contig_11817|arrow|pilon_286796_C_T	63	30	57	15	6.53996822173325e-07	2.41646936222374e-06	0.115179128412758	0.248823126378993	only cis
MSTRG.3587	AT5G13070	contig_11817|arrow|pilon_286799_A_C	62	31	57	15	6.53996822173325e-07	2.41646936222374e-06	0.0827959446223846	0.194884926723837	only cis
MSTRG.3586	AT5G13090	contig_11817|arrow|pilon_291507_G_C	39	51	30	64	0.000587902225412562	0.00144265375879237	0.128544468241969	0.269494627105171	only cis
MSTRG.3590	AT5G13140	contig_11817|arrow|pilon_303010_T_A	78	60	49	103	1.4119459050488e-05	4.41298842613895e-05	3.39646588342408e-05	0.000246537193889163	cis plus trans
MSTRG.3590	AT5G13140	contig_11817|arrow|pilon_303012_T_A	78	60	49	106	5.44447443780838e-06	1.80360557744293e-05	2.03882961066502e-05	0.000154845251452796	cis plus trans
MSTRG.3590	AT5G13140	contig_11817|arrow|pilon_303042_A_C	118	67	79	131	0.00040687733920263	0.001026002340515	2.42181069862003e-07	2.52685330133148e-06	cis plus trans
MSTRG.3590	AT5G13140	contig_11817|arrow|pilon_303088_T_A	134	65	121	118	0.897100788341281	0.942471117665308	0.000458850823587359	0.00257600869484801	only trans
MSTRG.3590	AT5G13140	contig_11817|arrow|pilon_303154_A_G	57	55	37	95	4.63854111415445e-07	1.74123567266476e-06	0.000346263654210638	0.00200662443480375	cis plus trans
MSTRG.3590	AT5G13140	contig_11817|arrow|pilon_303169_T_C	40	55	0	113	1.92592994438725e-34	3.09394438767204e-33	8.52409027987849e-17	2.29154795864192e-15	cis plus trans
MSTRG.3590	AT5G13140	contig_11817|arrow|pilon_303172_T_C	34	54	0	108	6.16297582203912e-33	9.40737124923464e-32	1.94494906345771e-14	4.30415050450114e-13	cis plus trans
MSTRG.3590	AT5G13140	contig_11817|arrow|pilon_303181_C_T	24	50	5	91	1.63057072006108e-21	1.61878116429069e-20	3.00179815800544e-06	2.65026913663877e-05	cis plus trans
MSTRG.3590	AT5G13140	contig_11817|arrow|pilon_303268_A_T	83	59	67	59	0.533052750267558	0.622002630654966	0.391484044222217	0.586914935408999	no cis no trans
MSTRG.3590	AT5G13140	contig_11817|arrow|pilon_303307_C_T	92	61	67	70	0.86440497500995	0.916670347357168	0.0595124917938153	0.151960297584289	no cis no trans
MSTRG.3590	AT5G13140	contig_11817|arrow|pilon_303313_G_A	91	57	64	65	1	1	0.052739144548444	0.138535653760515	no cis no trans
MSTRG.3590	AT5G13140	contig_11817|arrow|pilon_303322_A_G	98	58	67	72	0.734539317272998	0.802555861962376	0.0136597289388585	0.0470177039815358	only trans
MSTRG.3590	AT5G13140	contig_11817|arrow|pilon_303421_G_C	135	58	91	54	0.00266820801682678	0.00579893145038908	0.198992608200262	0.369385836261068	only cis
MSTRG.3590	AT5G13140	contig_11817|arrow|pilon_303430_G_A	126	55	91	47	0.000225300221373176	0.000590380593164128	0.544896725832431	0.724472372242569	only cis
MSTRG.3590	AT5G13140	contig_11817|arrow|pilon_303718_T_C	87	48	62	52	0.399373186880539	0.490127778561959	0.120294250988562	0.256984249913524	no cis no trans
MSTRG.3590	AT5G13140	contig_11817|arrow|pilon_303760_T_G	66	46	47	44	0.834081039304942	0.890678491782956	0.322344781164567	0.515558205909395	no cis no trans
MSTRG.3590	AT5G13140	contig_11817|arrow|pilon_303770_A_G	58	45	44	42	0.914211637082451	0.954140212162663	0.558034107104291	0.735038463299012	no cis no trans
MSTRG.3590	AT5G13140	contig_11817|arrow|pilon_303783_C_T	32	41	10	42	9.06327191696479e-06	2.91028616867731e-05	0.00428343084483215	0.0179009476061186	cis plus trans
MSTRG.3590	AT5G13140	contig_11817|arrow|pilon_303821_G_T	35	35	22	24	0.882995912122399	0.932220274363492	0.851250491111343	0.947419682605624	no cis no trans
MSTRG.3533	AT5G11800	contig_11817|arrow|pilon_3041_C_A	40	24	35	42	0.494382273695501	0.5866453108509	0.0618865923650902	0.156466453933456	no cis no trans
MSTRG.3593	AT5G13160	contig_11817|arrow|pilon_310252_C_A	34	37	40	69	0.00704075083550765	0.0140473346097231	0.163509182039318	0.321058134690069	only cis
MSTRG.3593	AT5G13160	contig_11817|arrow|pilon_310290_G_A	49	36	62	57	0.714026312484787	0.786418035705912	0.477218279913921	0.665657159555159	no cis no trans
MSTRG.3593	AT5G13160	contig_11817|arrow|pilon_310413_A_T	49	47	74	83	0.523300793437408	0.613336155940377	0.604607808253861	0.770633446694516	no cis no trans
MSTRG.3593	AT5G13160	contig_11817|arrow|pilon_310421_A_G	43	46	74	80	0.687149218768653	0.76639113836898	1	1	no cis no trans
MSTRG.3593	AT5G13160	contig_11817|arrow|pilon_310425_G_C	34	50	44	91	6.42838069688823e-05	0.000183338245812613	0.248769987899628	0.431755099349552	only cis
MSTRG.3593	AT5G13160	contig_11817|arrow|pilon_310428_A_G	42	49	57	91	0.00647966582634766	0.0130403884714585	0.279910942913273	0.468142414798302	only cis
MSTRG.3593	AT5G13160	contig_11817|arrow|pilon_310461_C_G	70	44	114	78	0.0113454913029237	0.0216820704581208	0.809278310310553	0.917913571347996	only cis
MSTRG.3593	AT5G13160	contig_11817|arrow|pilon_310545_C_T	101	54	156	118	0.0252220703298168	0.0443539244379314	0.10162971167699	0.226913218671495	only cis
MSTRG.3593	AT5G13160	contig_11817|arrow|pilon_310607_T_A	60	33	69	83	0.291654451334434	0.37795544296432	0.0038667572197047	0.0164110307516724	only trans
MSTRG.3594	AT5G13180	contig_11817|arrow|pilon_330889_G_A	63	65	25	31	0.504403760022825	0.59599939577285	0.631543453340206	0.791624937747634	no cis no trans
MSTRG.3594	AT5G13180	contig_11817|arrow|pilon_330892_A_G	72	66	27	33	0.518958003189654	0.60918624055229	0.439556572547655	0.632088422147614	no cis no trans
MSTRG.3594	AT5G13180	contig_11817|arrow|pilon_330927_G_A	104	77	32	34	0.902158500096702	0.946447926593206	0.247877232392134	0.430820550491372	no cis no trans
MSTRG.3594	AT5G13180	contig_11817|arrow|pilon_330999_G_C	70	63	27	16	0.126289474385431	0.183704309874171	0.291340039971996	0.481332957380548	no cis no trans
MSTRG.3595	AT5G13190	contig_11817|arrow|pilon_336788_G_A	52	47	30	13	0.0137181850586785	0.0256781576967746	0.0657600187153748	0.163721038262288	only cis
MSTRG.3595	AT5G13190	contig_11817|arrow|pilon_336801_G_A	57	54	35	21	0.0814268146095066	0.125640166258402	0.19028573999759	0.357756329841474	no cis no trans
MSTRG.3595	AT5G13190	contig_11817|arrow|pilon_336881_C_A	50	53	32	23	0.280609717698355	0.365085087644313	0.31605806912094	0.508518305944496	no cis no trans
MSTRG.3595	AT5G13190	contig_11817|arrow|pilon_336902_C_T	45	47	30	23	0.410102716374692	0.500736218237868	0.393277007263457	0.588707901834235	no cis no trans
MSTRG.3595	AT5G13190	contig_11817|arrow|pilon_337127_T_G	43	46	25	21	0.658738077023657	0.741928642897782	0.586877295828774	0.757447104816608	no cis no trans
MSTRG.3595	AT5G13190	contig_11817|arrow|pilon_337186_T_C	46	44	20	23	0.760791642561346	0.826588073861147	0.711553712944387	0.851594857779127	no cis no trans
MSTRG.3533	AT5G11800	contig_11817|arrow|pilon_3538_G_T	41	23	42	29	0.153912769326457	0.218380047083137	0.59829486934953	0.766082579258771	no cis no trans
MSTRG.3533	AT5G11800	contig_11817|arrow|pilon_3595_A_G	48	22	44	29	0.100643677520236	0.151180801915995	0.382768508313551	0.578233804748608	no cis no trans
MSTRG.3540	AT5G11960	contig_11817|arrow|pilon_42200_T_G	49	43	35	60	0.0133787030260039	0.0251215600559457	0.0278581143825935	0.0839110129083216	only cis
MSTRG.3540	AT5G11960	contig_11817|arrow|pilon_42493_G_A	32	27	35	28	0.449962536290225	0.542247898934488	1	1	no cis no trans
MSTRG.3540	AT5G11960	contig_11817|arrow|pilon_42724_G_T	35	27	37	16	0.00548634487676017	0.0112063544631335	0.17678311474722	0.339409750759095	only cis
MSTRG.3541	AT5G12010	contig_11817|arrow|pilon_61652_A_G	51	29	42	21	0.0111414074153051	0.0213381114904679	0.728015713610565	0.862399399249947	only cis
MSTRG.3544	AT5G12080	contig_11817|arrow|pilon_75956_C_A	20	46	12	75	2.71354500998732e-12	1.61307038575655e-11	0.016140750134678	0.0539566705549177	only cis
MSTRG.3544	AT5G12080	contig_11817|arrow|pilon_75964_C_A	23	48	10	73	5.80066494203953e-13	3.60813860827924e-12	0.00290277902412374	0.0128539426859453	cis plus trans
MSTRG.3546	AT5G12120	contig_11817|arrow|pilon_85624_G_C	40	58	35	56	0.0354495948795191	0.060221495355612	0.767688979708143	0.88742755158898	no cis no trans
MSTRG.3546	AT5G12120	contig_11817|arrow|pilon_85631_T_C	42	60	35	59	0.0172095955859305	0.0314693673105	0.660782278977386	0.814507443193115	only cis
MSTRG.3546	AT5G12120	contig_11817|arrow|pilon_85643_C_A	46	61	40	57	0.103769382872718	0.155248127259975	0.887224201859776	0.959152856429333	no cis no trans
MSTRG.3546	AT5G12120	contig_11817|arrow|pilon_85706_T_C	63	89	59	85	0.0368522645228374	0.0622467512644101	1	1	no cis no trans
MSTRG.3546	AT5G12120	contig_11817|arrow|pilon_85721_A_T	93	99	79	90	0.441850168488183	0.534529508117842	0.752693095424609	0.877571383373586	no cis no trans
MSTRG.3546	AT5G12120	contig_11817|arrow|pilon_85764_C_T	152	104	148	98	0.00172717035440251	0.0038934380972784	0.927480140389839	0.982849702800879	only cis
MSTRG.3546	AT5G12120	contig_11817|arrow|pilon_85798_A_T	177	117	175	101	9.91542408289013e-06	3.17565123613519e-05	0.439092847881784	0.631654420667511	only cis
MSTRG.3546	AT5G12120	contig_11817|arrow|pilon_85877_G_A	131	99	131	75	0.000116293686687123	0.000319272232557112	0.17091963036461	0.331374649066417	only cis
MSTRG.3546	AT5G12120	contig_11817|arrow|pilon_85880_A_T	128	98	133	73	3.50378660239705e-05	0.000104092216326365	0.0952762388129968	0.216366392013105	only cis
MSTRG.3546	AT5G12120	contig_11817|arrow|pilon_85897_G_A	125	99	124	78	0.0014819724010223	0.0033829282042951	0.278882896284721	0.46699344504058	only cis
MSTRG.3546	AT5G12120	contig_11817|arrow|pilon_85913_A_C	107	103	104	98	0.725085338790052	0.795574463443304	0.921796559235421	0.9783296190859	no cis no trans
MSTRG.3546	AT5G12120	contig_11817|arrow|pilon_85930_C_G	82	100	67	109	0.00191406448275201	0.00427018213560269	0.198724054478209	0.369072771937503	only cis
MSTRG.3546	AT5G12120	contig_11817|arrow|pilon_86085_T_G	49	67	27	70	1.47669514575909e-05	4.59733781609277e-05	0.0319295173782963	0.0934308448542233	only cis
MSTRG.3546	AT5G12120	contig_11817|arrow|pilon_86098_C_T	54	62	32	65	0.00104960733249123	0.00246213014750689	0.0503551663609485	0.133677404385249	only cis
MSTRG.3546	AT5G12120	contig_11817|arrow|pilon_86139_G_C	64	65	47	69	0.0507295566828834	0.0825708503874376	0.160015673192542	0.316047599128744	no cis no trans
MSTRG.3546	AT5G12120	contig_11817|arrow|pilon_86140_C_T	59	63	40	69	0.00704075083550765	0.0140473346097231	0.0840806244519622	0.197089059093597	only cis
MSTRG.3546	AT5G12120	contig_11817|arrow|pilon_86264_T_C	44	69	37	62	0.0154323645073089	0.0285754250974668	0.887555000769659	0.959237405774714	only cis
MSTRG.3546	AT5G12120	contig_11817|arrow|pilon_86266_T_G	40	69	30	64	0.000587902225412562	0.00144265375879237	0.553989141677793	0.731847042680805	only cis
MSTRG.3546	AT5G12120	contig_11817|arrow|pilon_86345_A_G	29	69	20	57	2.92631106993083e-05	8.78441171116112e-05	0.615551956927015	0.779082694328901	only cis
MSTRG.3546	AT5G12120	contig_11817|arrow|pilon_86351_G_C	32	71	25	56	0.000752126064634078	0.00180692815244854	1	1	only cis
MSTRG.3546	AT5G12120	contig_11817|arrow|pilon_86380_T_C	53	68	42	59	0.110918349660641	0.164571118434511	0.786026696110431	0.900115273127649	no cis no trans
MSTRG.3546	AT5G12120	contig_11817|arrow|pilon_86468_C_T	65	58	52	39	0.208174422381176	0.282972938379563	0.579636715648058	0.751847510659796	no cis no trans
MSTRG.3546	AT5G12120	contig_11817|arrow|pilon_86487_C_T	60	57	47	38	0.385669420119278	0.476539873346344	0.668555822250122	0.820703512820212	no cis no trans
MSTRG.3546	AT5G12120	contig_11817|arrow|pilon_86492_T_A	60	52	47	38	0.385669420119278	0.476539873346344	0.885388773467096	0.958648033179997	no cis no trans
MSTRG.3546	AT5G12120	contig_11817|arrow|pilon_86560_T_G	42	55	49	42	0.529602095476246	0.61926806355909	0.188711042713601	0.355615793663499	no cis no trans
MSTRG.3546	AT5G12120	contig_11817|arrow|pilon_86665_T_C	25	63	30	47	0.0675492514590265	0.106183511745811	0.185858466206578	0.351769921042483	no cis no trans
MSTRG.3546	AT5G12120	contig_11817|arrow|pilon_86694_C_T	30	54	30	42	0.1945051658674	0.267419122931714	0.510057176403033	0.695083252934938	no cis no trans
MSTRG.3546	AT5G12120	contig_11817|arrow|pilon_86810_A_T	57	59	42	33	0.355699239081489	0.445814202768919	0.376714522139174	0.572034471251455	no cis no trans
MSTRG.3546	AT5G12120	contig_11817|arrow|pilon_86945_A_C	54	60	49	34	0.123853059461801	0.180881796134773	0.11419628695647	0.247183242858887	no cis no trans
MSTRG.3546	AT5G12120	contig_11817|arrow|pilon_86948_C_T	55	61	49	36	0.192760435341559	0.265384434579032	0.156797256065446	0.311404244660873	no cis no trans
MSTRG.3546	AT5G12120	contig_11817|arrow|pilon_87218_G_A	19	57	10	39	3.84591169435568e-05	0.000113508471357148	0.665742639687988	0.818426696233261	only cis
MSTRG.3546	AT5G12120	contig_11817|arrow|pilon_87249_T_C	23	52	17	33	0.0328391375642686	0.0562664217178243	0.700525848667826	0.844064264268324	no cis no trans
MSTRG.3546	AT5G12120	contig_11817|arrow|pilon_87275_A_T	30	52	22	36	0.0869488997299111	0.133258730138635	1	1	no cis no trans
MSTRG.3546	AT5G12120	contig_11817|arrow|pilon_87358_T_C	28	44	20	26	0.461391182136767	0.553524429523686	0.701809312191664	0.844879900481281	no cis no trans
MSTRG.3546	AT5G12120	contig_11817|arrow|pilon_87374_T_A	27	44	20	28	0.31232680747327	0.400074289084309	0.706439311033826	0.848160924955742	no cis no trans
MSTRG.3546	AT5G12120	contig_11817|arrow|pilon_87398_A_T	23	48	17	23	0.429590507843387	0.521631157938604	0.309377155412882	0.501261337251311	no cis no trans
MSTRG.3547	AT5G12130	contig_11817|arrow|pilon_88662_A_G	77	105	87	144	0.000214236112922053	0.000564741327262687	0.362710596783151	0.557819164814244	only cis
MSTRG.3547	AT5G12130	contig_11817|arrow|pilon_89281_A_T	26	121	32	178	9.5300264033478e-26	1.12942536876454e-24	0.561886070826414	0.73810458231584	only cis
MSTRG.3547	AT5G12130	contig_11817|arrow|pilon_89655_T_A	44	126	77	198	1.87405433114276e-13	1.20159464376807e-12	0.66189634378375	0.81535138562932	only cis
MSTRG.3547	AT5G12130	contig_11817|arrow|pilon_89658_A_C	37	132	59	217	2.0820759819736e-22	2.15169222917952e-21	0.905937418486157	0.967659844015981	only cis
MSTRG.3547	AT5G12130	contig_11817|arrow|pilon_89660_A_T	37	132	59	217	2.0820759819736e-22	2.15169222917952e-21	0.905937418486157	0.967659844015981	only cis
MSTRG.3547	AT5G12130	contig_11817|arrow|pilon_89664_A_G	26	132	37	216	6.2404857721296e-32	9.18281086254971e-31	0.673345039906354	0.824408645104153	only cis
MSTRG.3547	AT5G12130	contig_11817|arrow|pilon_89975_A_G	132	150	220	292	0.00167606070192106	0.0037886412154184	0.331905338706121	0.52576210234184	only cis
MSTRG.3547	AT5G12130	contig_11817|arrow|pilon_89981_A_T	146	152	245	299	0.0229774111960365	0.0409001708660738	0.279155773615463	0.467285587921051	only cis
MSTRG.3547	AT5G12130	contig_11817|arrow|pilon_90741_G_A	219	210	304	451	9.83883935500369e-08	3.97656649903719e-07	0.000408234335192179	0.00232476574236408	cis plus trans
MSTRG.3547	AT5G12130	contig_11817|arrow|pilon_90919_G_A	180	206	235	479	4.13026076830828e-20	3.83992914066358e-19	9.08350479630615e-06	7.37457942981797e-05	cis plus trans
MSTRG.3547	AT5G12130	contig_11817|arrow|pilon_91045_T_A	186	235	220	500	6.01124395957078e-26	7.17693889767271e-25	5.10536347465388e-06	4.32771321466064e-05	cis plus trans
MSTRG.3550	AT5G12150	contig_11817|arrow|pilon_92926_A_T	85	96	126	160	0.050827531664611	0.0827247227459043	0.567521641100971	0.74267209422906	no cis no trans
MSTRG.3550	AT5G12150	contig_11817|arrow|pilon_93007_T_A	72	95	104	145	0.0110998074311348	0.0212934810313013	0.839664971484654	0.94175344335497	only cis
MSTRG.3550	AT5G12150	contig_11817|arrow|pilon_93010_A_T	64	95	91	147	0.000343559452679426	0.000876475640079115	0.752891966659168	0.87769581155529	only cis
MSTRG.3550	AT5G12150	contig_11817|arrow|pilon_93025_T_A	48	85	74	136	2.25302451058866e-05	6.89802932275084e-05	0.908072404980012	0.968809139654348	only cis
MSTRG.3550	AT5G12150	contig_11817|arrow|pilon_93040_A_T	27	85	32	132	1.25355265565069e-15	9.17244347349637e-15	0.373209959673125	0.568567496125299	only cis
MSTRG.3550	AT5G12150	contig_11817|arrow|pilon_93055_C_T	39	98	49	118	9.46701291358314e-08	3.83347877699722e-07	0.899350085541772	0.964186408338825	only cis
MSTRG.3550	AT5G12150	contig_11817|arrow|pilon_93171_C_T	76	86	111	122	0.512476401640159	0.603088692084856	0.918590326634975	0.975867397775062	no cis no trans
MSTRG.3550	AT5G12150	contig_11817|arrow|pilon_93258_G_A	84	108	153	142	0.560490584576644	0.647308895831033	0.094887850671767	0.215711823478505	no cis no trans
MSTRG.3550	AT5G12150	contig_11817|arrow|pilon_93262_A_G	83	110	153	140	0.483337276624436	0.574811437338441	0.0516412939553028	0.136339251544014	no cis no trans
MSTRG.3550	AT5G12150	contig_11817|arrow|pilon_93265_C_T	81	108	148	136	0.514001932742402	0.604829701333382	0.049416839755689	0.131780370106324	no cis no trans
MSTRG.3550	AT5G12150	contig_11817|arrow|pilon_93362_G_A	101	109	180	122	0.0010056978226888	0.00236713227796641	0.0114778120204401	0.0407657102915924	cis plus trans
MSTRG.3550	AT5G12150	contig_11817|arrow|pilon_93365_T_C	109	109	193	124	0.000126521318888013	0.000345792030594312	0.0131842762557472	0.0456721331362673	cis plus trans
MSTRG.3550	AT5G12150	contig_11817|arrow|pilon_93386_A_T	113	102	185	113	3.60228687111151e-05	0.000106862314698687	0.0369343716286842	0.104883353051356	only cis
MSTRG.3550	AT5G12150	contig_11817|arrow|pilon_93595_C_T	105	75	163	114	0.00384681277667405	0.00809994462667331	0.92284608549437	0.979112720206498	only cis
MSTRG.3550	AT5G12150	contig_11817|arrow|pilon_93640_T_C	106	80	163	122	0.0176627534134444	0.032237144223769	1	1	only cis
MSTRG.3550	AT5G12150	contig_11817|arrow|pilon_93655_T_A	102	75	136	113	0.163126623038577	0.230093538633688	0.553794646075266	0.731765296675051	no cis no trans
MSTRG.3550	AT5G12150	contig_11817|arrow|pilon_93795_G_A	85	60	99	88	0.464706904602904	0.557275247189919	0.318052931325903	0.510748469539635	no cis no trans
MSTRG.3550	AT5G12150	contig_11817|arrow|pilon_94045_G_A	103	66	143	91	0.000819291595159917	0.00196009799243907	1	1	only cis
MSTRG.3550	AT5G12150	contig_11817|arrow|pilon_94156_G_T	109	74	143	105	0.0186177607854067	0.0338044279290975	0.766791015141259	0.886806630955689	only cis
MSTRG.3550	AT5G12150	contig_11817|arrow|pilon_94314_C_T	75	60	87	77	0.482306288144723	0.574168332890541	0.726671241685422	0.861676761652779	no cis no trans
MSTRG.3550	AT5G12150	contig_11817|arrow|pilon_94424_C_T	72	58	84	73	0.424911560133856	0.517114465282359	0.812026531421678	0.920198961270022	no cis no trans
MSTRG.3550	AT5G12150	contig_11817|arrow|pilon_94478_C_A	74	60	67	80	0.322307648608775	0.410998643283293	0.120942819935446	0.258006939095648	no cis no trans
MSTRG.3550	AT5G12150	contig_11817|arrow|pilon_94594_T_C	51	44	69	56	0.283085239582748	0.36805365910722	0.891455787295019	0.960862675153811	no cis no trans
MSTRG.3550	AT5G12150	contig_11817|arrow|pilon_94600_G_A	50	46	72	54	0.129576139286386	0.187641145618086	0.497049116903264	0.68353371525275	no cis no trans
MSTRG.3550	AT5G12150	contig_11817|arrow|pilon_94721_T_A	70	44	89	42	4.91529969081172e-05	0.000142922019561021	0.347636640818749	0.541989563638172	only cis
MSTRG.3550	AT5G12150	contig_11817|arrow|pilon_94941_C_A	78	55	104	44	8.87304676370392e-07	3.22981587948884e-06	0.0460070389177589	0.124451334242762	only cis
MSTRG.3550	AT5G12150	contig_11817|arrow|pilon_95097_C_G	89	59	106	47	2.07860974024291e-06	7.23166163612222e-06	0.116602634136884	0.251108931945376	only cis
MSTRG.3550	AT5G12150	contig_11817|arrow|pilon_96014_A_G	46	39	54	34	0.0422106116224041	0.0700826208062579	0.358683219269189	0.5536588044179	no cis no trans
MSTRG.3550	AT5G12150	contig_11817|arrow|pilon_96025_T_G	40	36	44	31	0.165427941724257	0.232840709419045	0.513596158519894	0.698086558851734	no cis no trans
MSTRG.3550	AT5G12150	contig_11817|arrow|pilon_96338_T_C	53	48	67	44	0.0363064911413179	0.0613917184785213	0.269013053787082	0.455442464381614	no cis no trans
MSTRG.3550	AT5G12150	contig_11817|arrow|pilon_96416_T_A	32	33	42	29	0.153912769326457	0.218380047083137	0.301611084671073	0.492645093580055	no cis no trans
MSTRG.3612	AT5G38470	contig_1181|arrow|pilon_25581_A_C	43	84	30	62	0.00111092732337498	0.0025895558175535	0.885233197981008	0.958601854720265	only cis
MSTRG.3612	AT5G38470	contig_1181|arrow|pilon_25585_G_C	48	92	32	69	0.000295960196154583	0.000763368781334281	0.680544435074427	0.829822701342263	only cis
MSTRG.3612	AT5G38470	contig_1181|arrow|pilon_25599_C_T	63	93	49	75	0.0243701701223996	0.0430509839661325	0.902800576649809	0.966026874597797	only cis
MSTRG.3612	AT5G38470	contig_1181|arrow|pilon_25622_C_T	105	95	84	82	0.938165341948016	0.971621231026096	0.75309967062392	0.877854826391395	no cis no trans
MSTRG.3612	AT5G38470	contig_1181|arrow|pilon_25634_A_C	104	97	79	80	1	1	0.75036519823586	0.876080706403821	no cis no trans
MSTRG.3612	AT5G38470	contig_1181|arrow|pilon_25653_T_A	120	105	101	82	0.183168364645529	0.253922683755996	0.764548852257915	0.885240239834364	no cis no trans
MSTRG.3612	AT5G38470	contig_1181|arrow|pilon_25667_C_G	126	107	104	80	0.0896917523028754	0.136682933630519	0.621783328630103	0.783651936413494	no cis no trans
MSTRG.3612	AT5G38470	contig_1181|arrow|pilon_25833_G_A	127	109	87	93	0.709499742202283	0.783285761369922	0.277660918613594	0.465555549795033	no cis no trans
MSTRG.3612	AT5G38470	contig_1181|arrow|pilon_25978_T_C	153	112	138	93	0.00369847282142421	0.00782000138293806	0.714718065534202	0.853654544033166	only cis
MSTRG.3612	AT5G38470	contig_1181|arrow|pilon_26130_G_A	192	134	200	118	4.96670146541132e-06	1.65349325621621e-05	0.332588653167822	0.5264746605019	only cis
MSTRG.3612	AT5G38470	contig_1181|arrow|pilon_26172_T_C	196	142	188	131	0.00167390659350164	0.00378400906373465	0.812686436933718	0.920749149713793	only cis
MSTRG.3612	AT5G38470	contig_1181|arrow|pilon_26326_G_A	158	145	146	144	0.953186978678464	0.98509299033989	0.681643294579782	0.830656454820792	no cis no trans
MSTRG.3612	AT5G38470	contig_1181|arrow|pilon_26338_G_A	176	152	156	165	0.655291631442083	0.739287484788688	0.209368193382778	0.382670060399915	no cis no trans
MSTRG.3612	AT5G38470	contig_1181|arrow|pilon_26340_G_C	175	149	156	162	0.779233508022643	0.844427245365669	0.23615163877406	0.416401872837879	no cis no trans
MSTRG.3612	AT5G38470	contig_1181|arrow|pilon_26570_T_C	167	143	161	150	0.570752109050036	0.656414070636631	0.629867701737891	0.790210804159835	no cis no trans
MSTRG.3612	AT5G38470	contig_1181|arrow|pilon_26625_C_G	108	127	119	170	0.00320111968835134	0.00686496531640626	0.288181424778713	0.47758530545478	only cis
MSTRG.3612	AT5G38470	contig_1181|arrow|pilon_26649_T_C	55	122	99	150	0.00148116613312826	0.00338288800855747	0.0817853321626834	0.19306668464551	only cis
MSTRG.3612	AT5G38470	contig_1181|arrow|pilon_26651_A_G	55	120	99	154	0.000657009175616413	0.00159958728466636	0.124294261472269	0.263101140746303	only cis
MSTRG.3612	AT5G38470	contig_1181|arrow|pilon_26654_T_A	51	116	91	147	0.000343559452679426	0.000876475640079115	0.114063226005616	0.24696699297291	only cis
MSTRG.3613	AT5G38480	contig_1181|arrow|pilon_45331_C_G	65	113	64	95	0.0170774716275142	0.0312773070335556	0.502088569949118	0.687998741295433	only cis
MSTRG.3613	AT5G38480	contig_1181|arrow|pilon_45582_A_G	224	334	264	250	0.566412641307939	0.652469830255222	0.000233202585849489	0.0014113328564208	only trans
MSTRG.3613	AT5G38480	contig_1181|arrow|pilon_45639_G_A	410	497	509	389	6.99196735825472e-05	0.000198548538440815	1.21154787302755e-06	1.1402697757232e-05	cis plus trans
MSTRG.3613	AT5G38480	contig_1181|arrow|pilon_45666_C_T	489	519	596	403	1.1077934203922e-09	5.38282638147338e-09	6.46294885581493e-07	6.31970244229432e-06	cis plus trans
MSTRG.3613	AT5G38480	contig_1181|arrow|pilon_45677_T_C	564	549	667	443	1.87185219717026e-11	1.04703716702757e-10	8.99170185285782e-06	7.30580205328562e-05	cis plus trans
MSTRG.3613	AT5G38480	contig_1181|arrow|pilon_45684_C_T	585	561	695	451	5.80505033922358e-13	3.61071078575499e-12	4.46384097313986e-06	3.82084502120356e-05	cis plus trans
MSTRG.3613	AT5G38480	contig_1181|arrow|pilon_45699_C_G	668	610	786	521	2.35121793253081e-13	1.49934559710821e-12	6.16487056165377e-05	0.000424206706981544	cis plus trans
MSTRG.3613	AT5G38480	contig_1181|arrow|pilon_45702_G_A	631	615	732	523	3.99069245714241e-09	1.84800191829338e-08	0.000116118115029753	0.000754848824804208	cis plus trans
MSTRG.3613	AT5G38480	contig_1181|arrow|pilon_45912_G_C	750	533	966	575	1.70917350912172e-23	1.84520924611241e-22	0.0224506356892636	0.0706120701655075	only cis
MSTRG.3613	AT5G38480	contig_1181|arrow|pilon_45918_T_C	758	523	974	563	6.9109032594951e-26	8.24015152007335e-25	0.0241702819116524	0.0748094201048502	only cis
MSTRG.3613	AT5G38480	contig_1181|arrow|pilon_46153_A_G	814	517	1152	573	7.52257152126457e-45	1.6450595145661e-43	0.00137782531238903	0.00676485414417353	cis plus trans
MSTRG.3613	AT5G38480	contig_1181|arrow|pilon_46225_C_G	929	591	1260	769	8.1305877008634e-28	1.03999023269269e-26	0.553330318595489	0.73138013337132	only cis
MSTRG.3613	AT5G38480	contig_1181|arrow|pilon_46249_T_A	790	621	1058	797	1.4811314717375e-09	7.12231261429413e-09	0.568594140457953	0.743579477977569	only cis
MSTRG.3613	AT5G38480	contig_1181|arrow|pilon_46703_G_C	1236	656	1688	1053	4.80852546655636e-34	7.64811530423545e-33	0.0101361374780323	0.0368419480471843	cis plus trans
MSTRG.3613	AT5G38480	contig_1181|arrow|pilon_46729_T_G	831	555	1181	784	3.14128431790976e-19	2.7916960132605e-18	0.942924815128589	0.996934135923918	only cis
MSTRG.3613	AT5G38480	contig_1181|arrow|pilon_46828_G_T	418	207	583	266	4.9911830756395e-28	6.45752768928152e-27	0.498166060038768	0.684504806591577	only cis
MSTRG.3613	AT5G38480	contig_1181|arrow|pilon_46860_G_C	143	134	200	145	0.00358500905356593	0.00760930549811067	0.123538583850185	0.261941367864185	only cis
MSTRG.3613	AT5G38480	contig_1181|arrow|pilon_46883_G_T	70	56	87	59	0.0251113772562568	0.044174877676949	0.539279035554482	0.719936241408228	only cis
MSTRG.3614	AT5G38510	contig_1181|arrow|pilon_47265_T_C	68	31	37	26	0.207367899856855	0.282128183167965	0.237957928946878	0.418615776577086	no cis no trans
MSTRG.3614	AT5G38510	contig_1181|arrow|pilon_47343_G_T	79	44	37	34	0.812588649406166	0.872924017574845	0.128244615367675	0.269045781893291	no cis no trans
MSTRG.3614	AT5G38510	contig_1181|arrow|pilon_47352_A_G	77	44	32	38	0.550412511822472	0.637982889766658	0.0225635440905519	0.0708561275223799	no cis no trans
MSTRG.3614	AT5G38510	contig_1181|arrow|pilon_47413_A_T	52	41	37	31	0.544612223419262	0.632860752012387	0.873640150701836	0.955049212984298	no cis no trans
MSTRG.3614	AT5G38510	contig_1181|arrow|pilon_47416_T_C	51	40	37	28	0.321084135684997	0.409659265443927	1	1	no cis no trans
MSTRG.3614	AT5G38510	contig_1181|arrow|pilon_47428_T_C	42	41	30	31	1	1	1	1	no cis no trans
MSTRG.3614	AT5G38510	contig_1181|arrow|pilon_47531_G_A	79	37	49	28	0.0220334587648221	0.0393742279130782	0.537280932209474	0.718397380138584	only cis
MSTRG.3614	AT5G38510	contig_1181|arrow|pilon_47843_G_C	74	25	35	31	0.712230882637354	0.785297645531959	0.0045590292015173	0.0188728899897235	only trans
MSTRG.3614	AT5G38510	contig_1181|arrow|pilon_48148_T_C	66	26	40	15	0.00101584719412529	0.00238739972537663	1	1	only cis
MSTRG.3614	AT5G38510	contig_1181|arrow|pilon_59750_A_C	66	235	30	296	3.85785901705699e-56	1.10002722168045e-54	1.20301372686468e-05	9.54192084808811e-05	cis plus trans
MSTRG.3614	AT5G38510	contig_1181|arrow|pilon_59755_G_T	67	229	30	289	2.50246327352506e-54	6.85252319808593e-53	7.65641289395165e-06	6.2927969490447e-05	cis plus trans
MSTRG.3614	AT5G38510	contig_1181|arrow|pilon_60033_G_A	118	122	99	211	1.85013203932154e-10	9.61504985819836e-10	5.03405423985077e-05	0.000353015911880298	cis plus trans
MSTRG.3614	AT5G38510	contig_1181|arrow|pilon_60082_T_G	149	206	84	296	8.34679048931987e-29	1.10678764010223e-27	9.22396729313446e-09	1.15637346547211e-07	cis plus trans
MSTRG.3614	AT5G38510	contig_1181|arrow|pilon_60100_G_C	190	242	94	332	3.23668688945276e-32	4.82274701424923e-31	7.34132237484899e-12	1.28773415654805e-10	cis plus trans
MSTRG.3614	AT5G38510	contig_1181|arrow|pilon_60140_C_T	212	281	94	358	2.45244194049444e-37	4.32282208367915e-36	3.08512551105653e-13	6.19036954081002e-12	cis plus trans
MSTRG.3614	AT5G38510	contig_1181|arrow|pilon_60155_A_G	223	283	119	366	2.8518315845438e-30	3.98051034078664e-29	1.13736653071158e-10	1.76296698904895e-09	cis plus trans
MSTRG.3614	AT5G38510	contig_1181|arrow|pilon_60343_G_A	170	149	91	180	6.93783826805505e-08	2.8440544914489e-07	1.97659871074048e-06	1.79735969343572e-05	cis plus trans
MSTRG.3597	AT5G38530	contig_1181|arrow|pilon_74014_A_C	52	36	30	16	0.0540760318588696	0.0875782288482309	0.576586451789367	0.749595631351433	no cis no trans
MSTRG.3597	AT5G38530	contig_1181|arrow|pilon_74075_T_C	51	34	27	18	0.232693191908311	0.311725755473315	1	1	no cis no trans
MSTRG.3597	AT5G38530	contig_1181|arrow|pilon_74624_C_G	54	52	40	16	0.00184155478849255	0.00412314099935724	0.0127445903166283	0.0444219864741393	cis plus trans
MSTRG.3597	AT5G38530	contig_1181|arrow|pilon_74730_C_G	88	61	40	34	0.561380744298984	0.647507823497307	0.565319698541586	0.7409154682388	no cis no trans
MSTRG.3597	AT5G38530	contig_1181|arrow|pilon_74771_A_T	101	67	47	38	0.385669420119278	0.476539873346344	0.500569932732711	0.686615580472193	no cis no trans
MSTRG.3597	AT5G38530	contig_1181|arrow|pilon_74993_T_A	81	56	37	42	0.652964375516462	0.736932695684584	0.089842817030168	0.207133818203418	no cis no trans
MSTRG.3597	AT5G38530	contig_1181|arrow|pilon_75038_C_T	72	56	44	46	0.91612887701129	0.955491617130339	0.334806163026333	0.528656927556455	no cis no trans
MSTRG.3597	AT5G38530	contig_1181|arrow|pilon_75041_G_C	71	57	42	47	0.671808649174611	0.752379607348167	0.269507984376925	0.456077064091299	no cis no trans
MSTRG.3597	AT5G38530	contig_1181|arrow|pilon_75759_C_T	91	60	69	59	0.426439496444025	0.518607956147214	0.331322208089704	0.525115060923617	no cis no trans
MSTRG.3597	AT5G38530	contig_1181|arrow|pilon_75816_G_A	97	57	74	47	0.0177295212689705	0.0323385553648883	0.802628806264034	0.912516621006418	only cis
MSTRG.3597	AT5G38530	contig_1181|arrow|pilon_75873_T_A	62	58	52	44	0.475152049986573	0.567645326226353	0.784175876730671	0.898965988744431	no cis no trans
MSTRG.3597	AT5G38530	contig_1181|arrow|pilon_75891_G_A	49	57	42	44	0.914211637082451	0.954140212162663	0.772037825787329	0.890352163427472	no cis no trans
MSTRG.3597	AT5G38530	contig_1181|arrow|pilon_75900_T_C	41	58	27	44	0.056814677932839	0.0914215713053909	0.751206608896361	0.876649769292575	no cis no trans
MSTRG.3620	AT5G62670	contig_11820|arrow|pilon_111519_T_C	233	232	344	300	0.0901042731589365	0.137295633430401	0.300499642195627	0.491471472774574	no cis no trans
MSTRG.3620	AT5G62670	contig_11820|arrow|pilon_111718_A_T	139	200	146	186	0.0321665091082167	0.0552227838266154	0.48213175817146	0.670101338643011	no cis no trans
MSTRG.3620	AT5G62670	contig_11820|arrow|pilon_111748_T_G	149	172	173	150	0.220850687011232	0.298253212599	0.0828649238602947	0.195018661687519	no cis no trans
MSTRG.3620	AT5G62670	contig_11820|arrow|pilon_111751_A_G	149	165	175	147	0.132287258632016	0.190992186386877	0.0956749476962805	0.217022525143472	no cis no trans
MSTRG.3620	AT5G62670	contig_11820|arrow|pilon_112035_C_T	123	131	131	134	0.902249031661147	0.946501617525105	0.860661696082846	0.951098093683462	no cis no trans
MSTRG.3620	AT5G62670	contig_11820|arrow|pilon_112043_G_T	128	129	141	134	0.717562962326188	0.789427572426507	0.794671102177069	0.906365320156767	no cis no trans
MSTRG.3620	AT5G62670	contig_11820|arrow|pilon_112408_T_A	45	101	27	93	1.11305050226605e-09	5.40527678461135e-09	0.165310871126776	0.323578792830573	only cis
MSTRG.3620	AT5G62670	contig_11820|arrow|pilon_112411_A_G	44	100	27	87	1.52616514637702e-08	6.67837243339565e-08	0.261820370764571	0.447083610042179	only cis
MSTRG.3620	AT5G62670	contig_11820|arrow|pilon_112554_T_C	36	104	15	101	7.75280876789145e-17	6.07416298651201e-16	0.0119573321225236	0.0421647600740215	cis plus trans
MSTRG.3620	AT5G62670	contig_11820|arrow|pilon_112563_T_A	42	105	27	93	1.11305050226605e-09	5.40527678461135e-09	0.325314643586656	0.518546391474981	only cis
MSTRG.3620	AT5G62670	contig_11820|arrow|pilon_112745_A_C	61	85	69	83	0.291654451334434	0.37795544296432	0.560212575621704	0.736753041375075	no cis no trans
MSTRG.3620	AT5G62670	contig_11820|arrow|pilon_112954_A_G	66	80	94	56	0.00240551621560635	0.00526684326442021	0.00347910060977993	0.0150013604008824	cis plus trans
MSTRG.3620	AT5G62670	contig_11820|arrow|pilon_112959_A_G	69	80	96	56	0.00147622830052169	0.00337216307056676	0.0038084684019933	0.0161965127346021	cis plus trans
MSTRG.3620	AT5G62670	contig_11820|arrow|pilon_113044_G_A	62	85	47	57	0.377583923298099	0.468643906692458	0.698511225697097	0.842718613873145	no cis no trans
MSTRG.3620	AT5G62670	contig_11820|arrow|pilon_113059_A_T	64	61	59	2	1.64104840827406e-15	1.19532634135686e-14	2.10440597946723e-11	3.52629728856173e-10	cis plus trans
MSTRG.3620	AT5G62670	contig_11820|arrow|pilon_113226_A_G	75	107	89	75	0.310038562803441	0.397867153029281	0.0177154333200571	0.0582214240135041	no cis no trans
MSTRG.3620	AT5G62670	contig_11820|arrow|pilon_113319_C_G	58	100	64	56	0.522990983889995	0.613062668200681	0.00720132278652638	0.0277094627239984	only trans
MSTRG.3620	AT5G62670	contig_11820|arrow|pilon_113343_T_C	54	106	59	56	0.852155526629713	0.906217478941837	0.0042582651198179	0.0178122838683962	only trans
MSTRG.3620	AT5G62670	contig_11820|arrow|pilon_113469_T_C	64	96	74	42	0.00380692742910908	0.00803131235552456	0.00014620781171034	0.000928943913182206	cis plus trans
MSTRG.3620	AT5G62670	contig_11820|arrow|pilon_114074_G_A	39	76	0	78	6.61744490042424e-24	7.27974429131973e-23	9.15369768907608e-11	1.43302338881849e-09	cis plus trans
MSTRG.3620	AT5G62670	contig_11820|arrow|pilon_114764_T_C	32	74	25	20	0.551484329802521	0.638020716949974	0.00553842978471948	0.0222327281008651	only trans
MSTRG.3620	AT5G62670	contig_11820|arrow|pilon_114997_G_A	28	55	32	18	0.0649086470722723	0.102744435490392	0.00110520376027001	0.00557777328952943	only trans
MSTRG.3620	AT5G62670	contig_11820|arrow|pilon_115024_C_T	28	61	30	23	0.410102716374692	0.500736218237868	0.00459143529653917	0.0189855774027894	only trans
MSTRG.3620	AT5G62670	contig_11820|arrow|pilon_115240_C_A	30	44	20	24	0.651587827208916	0.736012302801367	0.700631890130959	0.844104163843305	no cis no trans
MSTRG.3618	AT5G62560	contig_11820|arrow|pilon_123528_G_T	31	26	22	41	0.0225749726732573	0.0402566787952436	0.0428694225964492	0.117760732680222	only cis
MSTRG.3623	AT5G62540	contig_11820|arrow|pilon_126925_C_T	212	390	87	103	0.276463012315803	0.360450479240733	0.010005656665541	0.0364705692644175	only trans
MSTRG.3623	AT5G62540	contig_11820|arrow|pilon_126942_C_T	165	335	0	129	2.93873587705573e-39	5.45939798766782e-38	3.99207375145305e-20	1.36514732464085e-18	cis plus trans
MSTRG.3623	AT5G62540	contig_11820|arrow|pilon_126976_T_A	153	332	47	93	0.000125629473403986	0.000343439108840187	0.681160642429032	0.830286435917655	only cis
MSTRG.3623	AT5G62540	contig_11820|arrow|pilon_126984_C_T	138	315	42	85	0.000170094478296251	0.000456689812987529	0.588367699976976	0.758651462820792	only cis
MSTRG.3623	AT5G62540	contig_11820|arrow|pilon_127093_A_G	125	268	59	65	0.653598449823059	0.737440686584383	0.00177124878967094	0.0084075765274858	only trans
MSTRG.3623	AT5G62540	contig_11820|arrow|pilon_127208_T_G	130	238	59	65	0.653598449823059	0.737440686584383	0.0187070889856094	0.0609088101216714	no cis no trans
MSTRG.3623	AT5G62540	contig_11820|arrow|pilon_127295_C_T	114	195	67	47	0.0746925300797662	0.116337700869726	6.47202864791528e-05	0.000443607857011498	only trans
MSTRG.3624	AT5G62530	contig_11820|arrow|pilon_130851_G_A	69	19	57	0	1.38777878078145e-17	1.13133526198051e-16	5.67485207370402e-05	0.000393509311375788	cis plus trans
MSTRG.3626	AT4G28360	contig_11820|arrow|pilon_146394_T_C	52	58	40	23	0.0429565455243894	0.0711761559703206	0.0416514170667982	0.115050041066775	no cis no trans
MSTRG.3628	AT5G62460	contig_11820|arrow|pilon_163862_T_G	42	87	57	171	2.01994860979195e-14	1.37530910087505e-13	0.140276121004907	0.287103686760326	only cis
MSTRG.3628	AT5G62460	contig_11820|arrow|pilon_163874_C_A	81	111	121	216	2.55840912208095e-07	9.89232790307004e-07	0.163338955820732	0.320815556402133	only cis
MSTRG.3628	AT5G62460	contig_11820|arrow|pilon_163964_A_C	43	145	52	278	1.83062233323293e-38	3.3389190885555e-37	0.0584233944156001	0.149818242998149	only cis
MSTRG.3628	AT5G62460	contig_11820|arrow|pilon_163965_T_A	36	145	40	274	4.82975820288585e-44	1.03255937259297e-42	0.0384634103197097	0.10817785314003	only cis
MSTRG.3628	AT5G62460	contig_11820|arrow|pilon_163966_A_T	36	145	40	274	4.82975820288585e-44	1.03255937259297e-42	0.0384634103197097	0.10817785314003	only cis
MSTRG.3628	AT5G62460	contig_11820|arrow|pilon_163978_A_G	39	148	42	278	7.72589046863322e-44	1.64417567856952e-42	0.024114783616475	0.0746728817653347	only cis
MSTRG.3628	AT5G62460	contig_11820|arrow|pilon_163984_C_G	44	146	47	271	2.00798579347483e-39	3.76374102962151e-38	0.0227259753512496	0.0712782825785482	only cis
MSTRG.3628	AT5G62460	contig_11820|arrow|pilon_163991_T_G	48	141	49	256	5.6711316447258e-35	9.32219314863579e-34	0.0141836831233263	0.0485204012763802	cis plus trans
MSTRG.3628	AT5G62460	contig_11820|arrow|pilon_164021_A_T	52	127	42	222	9.58782815734801e-31	1.35448839310693e-29	0.00130851038222919	0.00646921185203715	cis plus trans
MSTRG.3628	AT5G62460	contig_11820|arrow|pilon_164500_T_A	68	104	72	185	1.22160910904622e-12	7.40337598342645e-12	0.0155715203419502	0.0523802058340922	only cis
MSTRG.3628	AT5G62460	contig_11820|arrow|pilon_164608_T_A	58	89	59	145	1.5352041305855e-09	7.37495915048812e-09	0.0508319410419857	0.134675526544538	only cis
MSTRG.3628	AT5G62460	contig_11820|arrow|pilon_164642_T_C	62	92	79	162	9.63898302847832e-08	3.89917587558636e-07	0.133498263091936	0.276987014730479	only cis
MSTRG.3628	AT5G62460	contig_11820|arrow|pilon_164668_A_C	50	48	62	167	2.60062448072878e-12	1.54887956330784e-11	4.30425243242405e-05	0.000305860923907171	cis plus trans
MSTRG.3628	AT5G62460	contig_11820|arrow|pilon_164862_G_T	42	90	62	124	6.41016521949571e-06	2.10380835265e-05	0.809107493964881	0.917770319412198	only cis
MSTRG.3628	AT5G62460	contig_11820|arrow|pilon_165114_C_T	47	82	67	113	0.000750628928074642	0.00180462324000872	0.905380192938183	0.967402728201546	only cis
MSTRG.3604	AT5G63370	contig_11820|arrow|pilon_35097_A_T	66	36	114	77	0.00901393291708063	0.0176008611776062	0.450347753682983	0.642065560677715	only cis
MSTRG.3604	AT5G63370	contig_11820|arrow|pilon_35494_A_T	45	119	84	154	6.69027825852037e-06	2.18713582042185e-05	0.103948609463734	0.230840679610082	only cis
MSTRG.3604	AT5G63370	contig_11820|arrow|pilon_36182_C_A	73	81	116	100	0.307427498727949	0.395011707688685	0.247019467838215	0.429867371661373	no cis no trans
MSTRG.3604	AT5G63370	contig_11820|arrow|pilon_36186_G_T	66	78	96	98	0.942788999706557	0.975828505760553	0.511378340554618	0.696213071568972	no cis no trans
MSTRG.3604	AT5G63370	contig_11820|arrow|pilon_36292_T_C	102	101	166	109	0.000704723774988923	0.00170665698778091	0.03200604408376	0.0936203550356403	only cis
MSTRG.3604	AT5G63370	contig_11820|arrow|pilon_36363_G_A	133	100	260	126	8.02940177675404e-12	4.60923243168622e-11	0.0123862461620895	0.0434014859509753	cis plus trans
MSTRG.3604	AT5G63370	contig_11820|arrow|pilon_36391_T_C	148	118	297	152	7.13125012282022e-12	4.11378147575177e-11	0.00530881435788466	0.0214614586988256	cis plus trans
MSTRG.3604	AT5G63370	contig_11820|arrow|pilon_36553_G_T	185	136	366	113	3.52974969178309e-32	5.25453526172402e-31	2.72626048139849e-08	3.2276964788755e-07	cis plus trans
MSTRG.3604	AT5G63370	contig_11820|arrow|pilon_36619_C_T	174	122	316	136	1.40636504409825e-17	1.14590442746753e-16	0.00213324047514717	0.00985579637355575	cis plus trans
MSTRG.3604	AT5G63370	contig_11820|arrow|pilon_36676_C_T	183	119	368	149	2.07505278733275e-22	2.14489501244324e-21	0.00203064995146551	0.00945690334159602	cis plus trans
MSTRG.3604	AT5G63370	contig_11820|arrow|pilon_36748_G_A	167	100	348	136	1.79872733041306e-22	1.86514724670962e-21	0.00871212138029894	0.03248591830365	cis plus trans
MSTRG.3604	AT5G63370	contig_11820|arrow|pilon_36772_A_C	179	103	373	147	1.11794395117267e-23	1.21988184234236e-22	0.016798323302054	0.0557391009035457	only cis
MSTRG.3604	AT5G63370	contig_11820|arrow|pilon_36781_T_G	185	107	378	162	6.57041576495076e-21	6.3287286652268e-20	0.0526004444479691	0.138279548545232	only cis
MSTRG.3604	AT5G63370	contig_11820|arrow|pilon_36835_A_T	213	135	435	185	3.6122903705809e-24	4.01607096369922e-23	0.0054487883862617	0.0219334533918963	cis plus trans
MSTRG.3604	AT5G63370	contig_11820|arrow|pilon_37080_A_G	317	173	665	235	3.04882587017196e-48	7.26267765762043e-47	0.000432867647029838	0.00244727511362307	cis plus trans
MSTRG.3604	AT5G63370	contig_11820|arrow|pilon_37317_G_A	248	155	499	214	4.10000340507512e-27	5.11601721904873e-26	0.00439504233631206	0.0182884707183061	cis plus trans
MSTRG.3604	AT5G63370	contig_11820|arrow|pilon_37354_T_C	237	153	484	196	5.14280975515212e-29	6.86226290297039e-28	0.000546538383226721	0.00300648730230299	cis plus trans
MSTRG.3605	AT5G63280	contig_11820|arrow|pilon_50320_G_C	33	39	22	31	0.271679166065503	0.355082723734947	0.716234315719547	0.854680342563007	no cis no trans
MSTRG.3616	AT5G62880	contig_11820|arrow|pilon_79540_A_T	60	36	87	24	1.41809224864184e-09	6.82668293389115e-09	0.0141471628067507	0.0484195739844271	cis plus trans
MSTRG.3616	AT5G62880	contig_11820|arrow|pilon_79580_C_A	85	60	111	28	6.81331226726571e-13	4.22673149332322e-12	0.000115407209537594	0.000750700879024594	cis plus trans
MSTRG.3616	AT5G62880	contig_11820|arrow|pilon_79974_T_A	125	76	158	78	2.09560255968299e-07	8.17534832216737e-07	0.316129905679776	0.508599863528092	only cis
MSTRG.3636	AT3G09770	contig_11821|arrow|pilon_11006_C_A	28	23	17	28	0.135156450845671	0.194694419639724	0.105387362152787	0.233214978881449	no cis no trans
MSTRG.3636	AT3G09770	contig_11821|arrow|pilon_11020_G_A	31	24	22	26	0.665465812076621	0.747801790024647	0.32656800304399	0.519944195053677	no cis no trans
MSTRG.3636	AT3G09770	contig_11821|arrow|pilon_11583_G_A	75	46	62	70	0.542507417919399	0.631207796279373	0.0228165283659304	0.0714964527420246	no cis no trans
MSTRG.3636	AT3G09770	contig_11821|arrow|pilon_11873_G_A	145	83	133	106	0.0923994256630758	0.140276408684412	0.0897789895139167	0.20701346799346	no cis no trans
MSTRG.3636	AT3G09770	contig_11821|arrow|pilon_12011_C_G	59	34	57	38	0.0642128066271308	0.101799311320318	0.654912293312844	0.809665240446404	no cis no trans
MSTRG.3638	AT3G09740	contig_11821|arrow|pilon_17033_T_C	29	43	32	56	0.0137503857385029	0.0257177497250751	0.627319512051003	0.788069010686307	only cis
MSTRG.3638	AT3G09740	contig_11821|arrow|pilon_18221_C_A	38	58	27	33	0.518958003189654	0.60918624055229	0.510055817664371	0.695083252934938	no cis no trans
MSTRG.3638	AT3G09740	contig_11821|arrow|pilon_18242_T_A	33	60	22	34	0.140895423598481	0.201908392432677	0.72647185797634	0.86156068566187	no cis no trans
MSTRG.3639	AT3G09735	contig_11821|arrow|pilon_19925_A_C	44	94	62	96	0.0084479172962151	0.0165960208159697	0.22434972678544	0.401698384836658	only cis
MSTRG.3639	AT3G09735	contig_11821|arrow|pilon_19931_G_T	29	93	49	90	0.000638295362523416	0.00155675717808974	0.0574503172468069	0.147901129811247	only cis
MSTRG.3647	AT2G06990	contig_11821|arrow|pilon_23224_A_T	43	56	30	47	0.0675492514590265	0.106183511745811	0.64387744736707	0.801073450113324	no cis no trans
MSTRG.3647	AT2G06990	contig_11821|arrow|pilon_23234_T_C	40	54	30	44	0.130177680319128	0.188081926183889	0.875026143435216	0.955427265639384	no cis no trans
MSTRG.3647	AT2G06990	contig_11821|arrow|pilon_23235_C_A	39	54	27	44	0.056814677932839	0.0914215713053909	0.633311128584717	0.79296593311236	no cis no trans
MSTRG.3647	AT2G06990	contig_11821|arrow|pilon_23244_G_T	36	54	25	46	0.0169946525734364	0.0311469706018622	0.623980920429581	0.785385615672477	only cis
MSTRG.3647	AT2G06990	contig_11821|arrow|pilon_23383_T_A	40	55	37	44	0.505236440766936	0.596148595531028	0.650441801531691	0.806156511157898	no cis no trans
MSTRG.3647	AT2G06990	contig_11821|arrow|pilon_23421_G_A	46	52	40	31	0.342470998419869	0.432817046844384	0.275587051583032	0.463133124788503	no cis no trans
MSTRG.3647	AT2G06990	contig_11821|arrow|pilon_23445_G_A	45	53	40	28	0.181810054535594	0.252383962060651	0.115941934217929	0.250025621797324	no cis no trans
MSTRG.3648	AT3G09660	contig_11821|arrow|pilon_33258_G_A	81	50	89	70	0.153214946760133	0.217711019831111	0.339157752618952	0.533343174598718	no cis no trans
MSTRG.3635	AT3G09800	contig_11821|arrow|pilon_3327_T_C	59	20	27	36	0.313503053296453	0.401114577823705	0.000141721045025289	0.000903260413680527	only trans
MSTRG.3648	AT3G09660	contig_11821|arrow|pilon_33441_C_T	64	65	67	109	0.00191406448275201	0.00427018213560269	0.0473672170744886	0.127345338390789	only cis
MSTRG.3648	AT3G09660	contig_11821|arrow|pilon_33508_T_A	35	62	20	113	6.08748879385103e-17	4.79179305270195e-16	0.000291957959308843	0.00172481930445408	cis plus trans
MSTRG.3648	AT3G09660	contig_11821|arrow|pilon_33656_A_G	79	72	79	106	0.0556386792336578	0.0898287388153219	0.0992023448148722	0.222900602224825	no cis no trans
MSTRG.3648	AT3G09660	contig_11821|arrow|pilon_33740_T_G	103	73	119	88	0.0368003500119994	0.0621728895873377	0.917303821627859	0.974981566120368	no cis no trans
MSTRG.3648	AT3G09660	contig_11821|arrow|pilon_33803_T_G	92	78	89	88	1	1	0.519329710554683	0.703078514742253	no cis no trans
MSTRG.3648	AT3G09660	contig_11821|arrow|pilon_33821_G_A	88	74	94	77	0.221011248639707	0.298430948049513	0.912781554620002	0.971814061704831	no cis no trans
MSTRG.3648	AT3G09660	contig_11821|arrow|pilon_33870_T_C	68	62	74	85	0.427839811125033	0.520167433551502	0.346012204938699	0.540339191447947	no cis no trans
MSTRG.3635	AT3G09800	contig_11821|arrow|pilon_3390_C_T	59	26	0	39	3.63797880709172e-12	2.13933611928525e-11	5.12285814308016e-15	1.19135938473066e-13	cis plus trans
MSTRG.3648	AT3G09660	contig_11821|arrow|pilon_33938_G_A	50	47	44	64	0.0670104147522951	0.105437561385694	0.12571902159041	0.265243443423009	no cis no trans
MSTRG.3635	AT3G09800	contig_11821|arrow|pilon_3393_T_C	70	25	44	38	0.581114454176647	0.666306836019782	0.00732977306658606	0.0281133007970436	only trans
MSTRG.3648	AT3G09660	contig_11821|arrow|pilon_33962_T_A	42	44	47	64	0.12847543208576	0.186391349353707	0.388959453457438	0.584362439554724	no cis no trans
MSTRG.3648	AT3G09660	contig_11821|arrow|pilon_33965_C_T	48	43	52	64	0.307089663649184	0.394616274757572	0.266233809483001	0.452286568086577	no cis no trans
MSTRG.3648	AT3G09660	contig_11821|arrow|pilon_33993_C_T	66	50	72	65	0.608384106899959	0.693853003426982	0.527509535641212	0.710194924607677	no cis no trans
MSTRG.3648	AT3G09660	contig_11821|arrow|pilon_34016_T_A	81	50	89	60	0.0214833507777223	0.0384659586260324	0.806348434029803	0.915410618383263	only cis
MSTRG.3648	AT3G09660	contig_11821|arrow|pilon_34229_A_G	53	50	47	80	0.0043308181150863	0.00906073674219774	0.0326236072545044	0.0950491639435966	only cis
MSTRG.3635	AT3G09800	contig_11821|arrow|pilon_3438_T_A	66	26	0	38	7.27595761418343e-12	4.18888601031356e-11	6.05159317014225e-16	1.52942094359029e-14	cis plus trans
MSTRG.3635	AT3G09800	contig_11821|arrow|pilon_3444_C_T	75	27	42	42	1	1	0.00130439068490601	0.00645171769084525	only trans
MSTRG.3648	AT3G09660	contig_11821|arrow|pilon_34640_T_G	65	62	77	56	0.0824912925251621	0.127052862345927	0.31915295095422	0.51195663946169	no cis no trans
MSTRG.3648	AT3G09660	contig_11821|arrow|pilon_34728_T_G	55	46	52	52	1	1	0.576743297500135	0.749703861950586	no cis no trans
MSTRG.3649	AT3G09600	contig_11821|arrow|pilon_36100_G_C	25	346	12	80	1.71559953597296e-13	1.10333104611044e-12	0.0539595943494746	0.141025338687669	only cis
MSTRG.3649	AT3G09600	contig_11821|arrow|pilon_36133_G_A	76	502	32	100	2.42846965776967e-09	1.14601055540577e-08	0.00283852997655527	0.0126085146019058	cis plus trans
MSTRG.3649	AT3G09600	contig_11821|arrow|pilon_36134_G_A	76	502	32	101	1.59208982262444e-09	7.63552310445699e-09	0.002930979928653	0.0129585411312496	cis plus trans
MSTRG.3649	AT3G09600	contig_11821|arrow|pilon_36140_C_G	76	505	32	100	2.42846965776967e-09	1.14601055540577e-08	0.00194151310395445	0.00910348034306668	cis plus trans
MSTRG.3649	AT3G09600	contig_11821|arrow|pilon_36204_G_A	271	598	116	114	0.947446204625456	0.979868808629402	1.06565967607064e-07	1.16890187357957e-06	only trans
MSTRG.3649	AT3G09600	contig_11821|arrow|pilon_36605_A_T	304	705	114	113	1	1	1.72761105700619e-08	2.09680255698492e-07	only trans
MSTRG.3649	AT3G09600	contig_11821|arrow|pilon_36620_G_T	317	713	116	114	0.947446204625456	0.979868808629402	2.67131020434014e-08	3.1660159681186e-07	only trans
MSTRG.3649	AT3G09600	contig_11821|arrow|pilon_36623_G_A	324	698	119	114	0.793351627086202	0.856867496581016	5.43284163642736e-08	6.20063226598542e-07	only trans
MSTRG.3649	AT3G09600	contig_11821|arrow|pilon_36683_A_G	392	793	138	113	0.129641368729389	0.187733721476001	1.57125813816404e-10	2.39918199831038e-09	only trans
MSTRG.3649	AT3G09600	contig_11821|arrow|pilon_36848_A_T	271	518	77	98	0.130334754832951	0.188269285251429	0.0187474175852516	0.061015360494138	no cis no trans
MSTRG.3649	AT3G09600	contig_11821|arrow|pilon_36896_G_A	109	463	10	105	3.95830512953472e-21	3.84529824933037e-20	0.00659954084905731	0.0257544319853596	cis plus trans
MSTRG.3635	AT3G09800	contig_11821|arrow|pilon_3691_T_C	66	29	77	59	0.144636465157521	0.206843231529564	0.0544501317546394	0.142019304210892	no cis no trans
MSTRG.3649	AT3G09600	contig_11821|arrow|pilon_36950_G_A	74	519	69	100	0.0207410403835872	0.0372704935587373	1.08914031202068e-14	2.46413984774711e-13	cis plus trans
MSTRG.3649	AT3G09600	contig_11821|arrow|pilon_37061_A_C	131	461	52	70	0.123427086983799	0.180825155789172	6.79684073325498e-06	5.63477502944386e-05	only trans
MSTRG.3649	AT3G09600	contig_11821|arrow|pilon_37091_C_A	111	394	37	47	0.326134171191982	0.415071225443113	3.84182954018106e-05	0.000275949718338554	only trans
MSTRG.3649	AT3G09600	contig_11821|arrow|pilon_37093_T_G	110	400	37	47	0.326134171191982	0.415071225443113	3.07211194605476e-05	0.000225008071269967	only trans
MSTRG.3649	AT3G09600	contig_11821|arrow|pilon_37094_A_G	110	388	37	47	0.326134171191982	0.415071225443113	6.16037917510864e-05	0.000423917866759217	only trans
MSTRG.3649	AT3G09600	contig_11821|arrow|pilon_37112_C_A	129	400	52	49	0.842382098507745	0.897643110604055	1.40184753160773e-07	1.51172631474204e-06	only trans
MSTRG.3635	AT3G09800	contig_11821|arrow|pilon_3712_T_C	52	32	64	64	1	1	0.0930078338243886	0.212539469380264	no cis no trans
MSTRG.3649	AT3G09600	contig_11821|arrow|pilon_37148_G_A	79	383	42	52	0.353328032471583	0.443354390535638	3.38903052509251e-08	3.96487722777118e-07	only trans
MSTRG.3649	AT3G09600	contig_11821|arrow|pilon_37163_C_A	47	366	30	47	0.0675492514590265	0.106183511745811	3.38339396479799e-08	3.95860385654316e-07	only trans
MSTRG.3635	AT3G09800	contig_11821|arrow|pilon_3718_A_T	49	32	59	60	1	1	0.149220273013087	0.300310196231924	no cis no trans
MSTRG.3640	AT3G09580	contig_11821|arrow|pilon_45700_A_T	39	69	54	90	0.00339388406357322	0.00723909210314219	0.895206685129276	0.962325722174091	only cis
MSTRG.3640	AT3G09580	contig_11821|arrow|pilon_47667_T_G	36	29	30	31	1	1	0.59261695571465	0.761856895754423	no cis no trans
MSTRG.3640	AT3G09580	contig_11821|arrow|pilon_47677_G_A	36	31	30	31	1	1	0.723450832122122	0.859546073873796	no cis no trans
MSTRG.3640	AT3G09580	contig_11821|arrow|pilon_47737_T_C	48	28	47	21	0.00218624317768616	0.00482747141305371	0.484923112291991	0.672698140018889	only cis
MSTRG.3640	AT3G09580	contig_11821|arrow|pilon_47757_G_T	35	27	47	24	0.00855453850269339	0.016781492010728	0.285704169744191	0.47481036266456	only cis
MSTRG.3640	AT3G09580	contig_11821|arrow|pilon_47760_T_A	29	27	42	26	0.0681186742841	0.106926031362327	0.279677623021232	0.467882335013169	no cis no trans
MSTRG.3640	AT3G09580	contig_11821|arrow|pilon_47767_A_G	23	28	30	28	0.895683213889592	0.941112025463206	0.565940658679347	0.741433024487598	no cis no trans
MSTRG.3640	AT3G09580	contig_11821|arrow|pilon_47775_A_T	26	27	42	31	0.241644723140753	0.321574219399842	0.370267147158306	0.56551109941439	no cis no trans
MSTRG.3640	AT3G09580	contig_11821|arrow|pilon_47787_G_C	32	25	52	23	0.00107951550666629	0.00252743973995336	0.144899796483919	0.294117794799081	only cis
MSTRG.3640	AT3G09580	contig_11821|arrow|pilon_47803_G_A	42	24	59	20	1.29670773251751e-05	4.084395856638e-05	0.203991995504395	0.375804333796021	only cis
MSTRG.3640	AT3G09580	contig_11821|arrow|pilon_47841_T_C	54	26	74	26	1.66736264945011e-06	5.8876244636267e-06	0.408390248113233	0.603295292868518	only cis
MSTRG.3640	AT3G09580	contig_11821|arrow|pilon_47946_A_G	48	29	44	33	0.2543046661477	0.336479306723529	0.622232597030685	0.783999055686144	no cis no trans
MSTRG.3640	AT3G09580	contig_11821|arrow|pilon_47973_T_C	39	30	35	38	0.815121235224999	0.874508994447095	0.319019630150498	0.511818450690604	no cis no trans
MSTRG.3640	AT3G09580	contig_11821|arrow|pilon_47982_T_C	34	30	32	36	0.716300760154337	0.788147112532689	0.601521636990285	0.768405856830897	no cis no trans
MSTRG.3640	AT3G09580	contig_11821|arrow|pilon_48372_C_T	35	42	40	56	0.125345697188493	0.182872951134575	0.645675337596966	0.802549179535753	no cis no trans
MSTRG.3640	AT3G09580	contig_11821|arrow|pilon_48375_G_A	38	42	44	56	0.271253024073835	0.354988733470613	0.654391736668679	0.809236110294444	no cis no trans
MSTRG.3640	AT3G09580	contig_11821|arrow|pilon_48384_C_A	42	44	47	60	0.245891314612684	0.326908929203942	0.561725865923673	0.737994901590293	no cis no trans
MSTRG.3640	AT3G09580	contig_11821|arrow|pilon_48449_A_T	73	50	82	67	0.251331117482094	0.333517326596568	0.538655427753163	0.719447308510478	no cis no trans
MSTRG.3640	AT3G09580	contig_11821|arrow|pilon_48467_G_A	73	49	82	69	0.328808609326277	0.417903715801641	0.390856695025906	0.58627285467418	no cis no trans
MSTRG.3640	AT3G09580	contig_11821|arrow|pilon_48481_A_C	66	52	79	69	0.459541043830695	0.552383997985605	0.711065164142444	0.851230685614788	no cis no trans
MSTRG.3640	AT3G09580	contig_11821|arrow|pilon_49325_T_A	67	78	91	113	0.14129352790545	0.202345265545685	0.827379006025843	0.932944498988775	no cis no trans
MSTRG.3640	AT3G09580	contig_11821|arrow|pilon_49328_A_G	67	77	89	109	0.176779654048099	0.246801608807801	0.826132224888067	0.931948087753237	no cis no trans
MSTRG.3640	AT3G09580	contig_11821|arrow|pilon_49442_C_T	71	87	74	111	0.00795372681614774	0.0156995535920047	0.381393106877502	0.576868616801197	only cis
MSTRG.3640	AT3G09580	contig_11821|arrow|pilon_49724_A_T	57	54	49	2	1.17861276294207e-12	7.15753184393412e-12	2.88813289883733e-09	3.8505503556755e-08	cis plus trans
MSTRG.3640	AT3G09580	contig_11821|arrow|pilon_49781_A_C	34	76	17	56	5.26867531812917e-06	1.74853909756235e-05	0.313356884443212	0.505547565480675	only cis
MSTRG.3640	AT3G09580	contig_11821|arrow|pilon_49826_A_C	53	63	37	36	1	1	0.550985126783736	0.729509079958843	no cis no trans
MSTRG.3640	AT3G09580	contig_11821|arrow|pilon_49856_G_C	42	60	32	39	0.476687793434277	0.568834872347329	0.641598267958132	0.79927835333883	no cis no trans
MSTRG.3640	AT3G09580	contig_11821|arrow|pilon_49859_A_G	40	57	35	39	0.727547083489473	0.797463044663651	0.441358231704262	0.633731978737055	no cis no trans
MSTRG.3640	AT3G09580	contig_11821|arrow|pilon_49961_A_G	33	46	32	39	0.476687793434277	0.568834872347329	0.74246747063918	0.871180425899026	no cis no trans
MSTRG.3640	AT3G09580	contig_11821|arrow|pilon_49976_T_G	33	45	27	36	0.313503053296453	0.401114577823705	1	1	no cis no trans
MSTRG.3640	AT3G09580	contig_11821|arrow|pilon_50003_C_A	45	48	27	39	0.175285794443036	0.244841575699864	0.419348608560122	0.613302439929287	no cis no trans
MSTRG.3640	AT3G09580	contig_11821|arrow|pilon_50014_A_C	42	47	17	42	0.00154716693024253	0.0035191128148218	0.027294869051701	0.0825591125127209	only cis
MSTRG.3640	AT3G09580	contig_11821|arrow|pilon_50087_A_G	35	39	10	44	3.38568595337208e-06	1.14996341056128e-05	0.000773900905030529	0.00408743057878163	cis plus trans
MSTRG.3640	AT3G09580	contig_11821|arrow|pilon_50155_C_A	33	36	10	29	0.00337784791190643	0.00720744402530319	0.0261881707495326	0.0798240894210583	only cis
MSTRG.3640	AT3G09580	contig_11821|arrow|pilon_50189_G_C	36	37	12	26	0.0335524396796247	0.057267608342227	0.105796467484805	0.233855026385797	no cis no trans
MSTRG.3640	AT3G09580	contig_11821|arrow|pilon_50192_A_T	36	37	15	26	0.117275205957413	0.172638571509453	0.239823233844621	0.42097860421948	no cis no trans
MSTRG.3640	AT3G09580	contig_11821|arrow|pilon_50240_C_T	35	42	25	24	1	1	0.586034126258123	0.756873332911358	no cis no trans
MSTRG.3640	AT3G09580	contig_11821|arrow|pilon_50276_A_G	35	42	22	23	1	1	0.850978460231144	0.947301401204907	no cis no trans
MSTRG.3672	AT5G60980	contig_11830|arrow|pilon_100073_G_A	34	53	20	57	2.92631106993083e-05	8.78441171116112e-05	0.0959162084884846	0.217454936890562	only cis
MSTRG.3672	AT5G60980	contig_11830|arrow|pilon_100076_A_G	35	53	20	57	2.92631106993083e-05	8.78441171116112e-05	0.0698566845731885	0.171415546574941	only cis
MSTRG.3672	AT5G60980	contig_11830|arrow|pilon_100160_C_A	24	36	10	26	0.0113309841835872	0.0216583617652028	0.273759378295701	0.461134479223308	only cis
MSTRG.3684	AT3G26850	contig_11830|arrow|pilon_115341_C_T	22	25	17	29	0.103805355504108	0.155248127259975	0.402568955590742	0.597838139958676	no cis no trans
MSTRG.3685	AT5G60960	contig_11830|arrow|pilon_118516_G_A	39	59	5	29	3.85581515729428e-05	0.000113730982020231	0.0104791404186297	0.0378560160881175	cis plus trans
MSTRG.3685	AT5G60960	contig_11830|arrow|pilon_118560_G_A	51	64	2	36	5.39876054972411e-09	2.46898981514859e-08	3.11812172332689e-06	2.74591461384988e-05	cis plus trans
MSTRG.3685	AT5G60960	contig_11830|arrow|pilon_118561_G_T	48	64	0	36	2.91038304567337e-11	1.60591315312996e-10	7.17461903163436e-08	8.05165329991541e-07	cis plus trans
MSTRG.3685	AT5G60960	contig_11830|arrow|pilon_118654_G_A	77	89	7	28	0.000508260447531939	0.00126005526504298	0.00439291432924861	0.0182822515916233	cis plus trans
MSTRG.3685	AT5G60960	contig_11830|arrow|pilon_118783_T_C	61	98	7	28	0.000508260447531939	0.00126005526504298	0.0497921721571097	0.132541246044682	only cis
MSTRG.3685	AT5G60960	contig_11830|arrow|pilon_118831_T_C	60	85	17	36	0.0126603358024142	0.0239478159525191	0.253442838490094	0.437227526355852	only cis
MSTRG.3686	AT5G60940	contig_11830|arrow|pilon_120890_A_G	33	40	35	36	1	1	0.73861862210604	0.868804782471374	no cis no trans
MSTRG.3643	AT5G61410	contig_11830|arrow|pilon_1902_G_T	201	271	274	279	0.864953242099832	0.917224803719621	0.0279013678488533	0.0840149920271291	no cis no trans
MSTRG.3643	AT5G61410	contig_11830|arrow|pilon_1936_C_G	77	197	79	186	4.06640984892745e-11	2.21575116632258e-10	0.704227401496127	0.846569318664048	only cis
MSTRG.3644	AT5G61380	contig_11830|arrow|pilon_2523_C_A	36	341	7	73	5.79510097338582e-15	4.0738758104459e-14	1	1	only cis
MSTRG.3644	AT5G61380	contig_11830|arrow|pilon_2579_T_C	164	381	27	95	4.56354687435075e-10	2.28460725001971e-09	0.0961364678662714	0.217797798026013	only cis
MSTRG.3644	AT5G61380	contig_11830|arrow|pilon_2669_C_T	185	392	32	80	6.56633935382624e-06	2.14807849344028e-05	0.506034768688846	0.691469206551701	only cis
MSTRG.3644	AT5G61380	contig_11830|arrow|pilon_2693_A_G	186	383	37	77	0.000226811032332642	0.000593631827093288	1	1	only cis
MSTRG.3644	AT5G61380	contig_11830|arrow|pilon_2811_G_A	95	545	12	108	1.78012647284114e-20	1.67813085425419e-19	0.197710034352578	0.367723998857908	only cis
MSTRG.3644	AT5G61380	contig_11830|arrow|pilon_2832_G_T	27	525	0	113	1.92592994438725e-34	3.09394438767204e-33	0.00833252362470045	0.0312966421647269	cis plus trans
MSTRG.3644	AT5G61380	contig_11830|arrow|pilon_2878_T_C	63	483	10	101	4.39665868145076e-20	4.08496920977001e-19	0.510330111408746	0.695280867551081	only cis
MSTRG.3644	AT5G61380	contig_11830|arrow|pilon_2880_T_C	63	484	10	98	2.65107520465706e-19	2.36536423710186e-18	0.616005587098628	0.779349255829392	only cis
MSTRG.3644	AT5G61380	contig_11830|arrow|pilon_2905_C_T	98	449	20	82	4.2948486907136e-10	2.15727573862927e-09	0.676109346223608	0.826495867414784	only cis
MSTRG.3644	AT5G61380	contig_11830|arrow|pilon_2929_A_T	128	386	27	75	2.14769152874075e-06	7.46228822432882e-06	0.802779047663009	0.912629228126904	only cis
MSTRG.3644	AT5G61380	contig_11830|arrow|pilon_3043_A_G	90	252	15	51	1.00961273511135e-05	3.22951199608069e-05	0.645053259138717	0.802046791370671	only cis
MSTRG.3644	AT5G61380	contig_11830|arrow|pilon_3052_C_A	78	240	12	49	1.96987841808663e-06	6.88641435648411e-06	0.511677697204708	0.696403817843197	only cis
MSTRG.3644	AT5G61380	contig_11830|arrow|pilon_3166_T_C	96	280	10	67	1.6967408328199e-11	9.5255776247192e-11	0.0178730080008491	0.0586376554266025	only cis
MSTRG.3644	AT5G61380	contig_11830|arrow|pilon_3249_C_G	51	287	7	64	1.25967433099033e-12	7.62733785217486e-12	0.34857053036381	0.543093517304619	only cis
MSTRG.3644	AT5G61380	contig_11830|arrow|pilon_3270_A_G	63	285	104	0	9.86076131526268e-32	1.44115515965591e-30	2.17157570175261e-58	3.56922457795237e-56	cis plus trans
MSTRG.3644	AT5G61380	contig_11830|arrow|pilon_3451_C_T	78	259	5	60	4.86956070085141e-13	3.04366525978502e-12	0.004018225258535	0.0169467244011435	cis plus trans
MSTRG.3644	AT5G61380	contig_11830|arrow|pilon_3692_T_G	48	273	2	54	4.43256542581593e-14	2.95727731869658e-13	0.0179654483889454	0.05889273298715	only cis
MSTRG.3643	AT5G61410	contig_11830|arrow|pilon_375_C_G	226	902	79	1013	2.65224770459636e-207	5.90653108028699e-205	5.8120395161496e-19	1.83931932135095e-17	cis plus trans
MSTRG.3643	AT5G61410	contig_11830|arrow|pilon_382_G_A	210	972	44	1084	1.84145094373202e-260	6.19435767456932e-258	3.33752948337689e-28	1.81338683063492e-26	cis plus trans
MSTRG.3644	AT5G61380	contig_11830|arrow|pilon_3861_A_G	34	314	0	73	2.11758236813575e-22	2.18260262812158e-21	0.00167640971415129	0.00802183881861237	cis plus trans
MSTRG.3644	AT5G61380	contig_11830|arrow|pilon_3891_G_A	34	319	0	77	1.32348898008485e-23	1.43225625217146e-22	0.00167826670132827	0.00802827557934105	cis plus trans
MSTRG.3644	AT5G61380	contig_11830|arrow|pilon_3895_G_T	33	301	0	77	1.32348898008485e-23	1.43225625217146e-22	0.0016470042836254	0.00789915055886527	cis plus trans
MSTRG.3644	AT5G61380	contig_11830|arrow|pilon_3899_C_T	34	300	0	77	1.32348898008485e-23	1.43225625217146e-22	0.000939603348960075	0.00484451819232839	cis plus trans
MSTRG.3644	AT5G61380	contig_11830|arrow|pilon_3900_A_G	34	306	0	77	1.32348898008485e-23	1.43225625217146e-22	0.000970430181029678	0.00497979549798065	cis plus trans
MSTRG.3644	AT5G61380	contig_11830|arrow|pilon_3912_T_G	45	300	2	78	5.36178473056873e-21	5.18150266311955e-20	0.00482739629644983	0.0198003789371111	cis plus trans
MSTRG.3644	AT5G61380	contig_11830|arrow|pilon_4281_T_C	112	259	22	54	0.00031297860083705	0.000802630596179162	0.891254719183048	0.960810964056913	only cis
MSTRG.3644	AT5G61380	contig_11830|arrow|pilon_4436_C_A	101	279	89	0	3.23117426778528e-27	4.04658098941097e-26	1.43153056780021e-42	1.4599487258564e-40	cis plus trans
MSTRG.3644	AT5G61380	contig_11830|arrow|pilon_4454_G_A	93	277	77	0	1.32348898008485e-23	1.43225625217146e-22	5.55070514142239e-39	4.93710448910287e-37	cis plus trans
MSTRG.3656	AT5G61240	contig_11830|arrow|pilon_45232_C_T	64	73	0	121	7.52316384526268e-37	1.30519385831451e-35	3.14004759183401e-22	1.22304218064771e-20	cis plus trans
MSTRG.3656	AT5G61240	contig_11830|arrow|pilon_45269_T_A	110	96	94	83	0.452358302363684	0.544562037587494	1	1	no cis no trans
MSTRG.3656	AT5G61240	contig_11830|arrow|pilon_45314_T_A	231	131	237	119	3.9095976074593e-10	1.97207214909589e-09	0.48081998569114	0.668915948280177	only cis
MSTRG.3656	AT5G61240	contig_11830|arrow|pilon_45341_T_C	223	156	247	150	1.29150001623927e-06	4.60936528276878e-06	0.340548468988677	0.534803998294596	only cis
MSTRG.3656	AT5G61240	contig_11830|arrow|pilon_45344_A_G	163	168	0	387	6.34485459328916e-117	5.03641155942225e-115	4.87094943887237e-68	1.10003418243229e-65	cis plus trans
MSTRG.3656	AT5G61240	contig_11830|arrow|pilon_45384_G_A	279	194	356	171	5.537774308947e-16	4.13724721862618e-15	0.00570534902844957	0.0227981728123866	cis plus trans
MSTRG.3656	AT5G61240	contig_11830|arrow|pilon_45432_G_A	300	227	331	168	2.53366563257537e-13	1.61397878419405e-12	0.00207217695020131	0.00961956454695366	cis plus trans
MSTRG.3656	AT5G61240	contig_11830|arrow|pilon_45598_T_C	286	222	311	162	6.81946642194269e-12	3.93691394921042e-11	0.00260817479590242	0.0117198535457538	cis plus trans
MSTRG.3656	AT5G61240	contig_11830|arrow|pilon_45628_G_A	305	213	311	155	4.23294588227868e-13	2.66433544434839e-12	0.012157666237571	0.0427396018776526	cis plus trans
MSTRG.3656	AT5G61240	contig_11830|arrow|pilon_45649_T_C	298	205	282	136	7.77239060507383e-13	4.80292003523145e-12	0.0112068685975727	0.0399874394334666	cis plus trans
MSTRG.3656	AT5G61240	contig_11830|arrow|pilon_45820_G_A	208	151	185	87	2.76467798442242e-09	1.29961208916908e-08	0.0102282446856116	0.0371159666650555	cis plus trans
MSTRG.3656	AT5G61240	contig_11830|arrow|pilon_45823_C_A	186	146	168	83	8.70804907898257e-08	3.53796518634786e-07	0.00800788663332486	0.0302737638103447	cis plus trans
MSTRG.3656	AT5G61240	contig_11830|arrow|pilon_45825_A_G	186	146	168	83	8.70804907898257e-08	3.53796518634786e-07	0.00800788663332486	0.0302737638103447	cis plus trans
MSTRG.3656	AT5G61240	contig_11830|arrow|pilon_45844_A_C	107	128	0	175	4.17619485951906e-53	1.1119234390818e-51	1.68100981680269e-32	1.12568373852891e-30	cis plus trans
MSTRG.3656	AT5G61240	contig_11830|arrow|pilon_45951_T_G	115	118	0	60	1.73472347597681e-18	1.48673363876195e-17	1.20196222550888e-15	2.95391632835425e-14	cis plus trans
MSTRG.3656	AT5G61240	contig_11830|arrow|pilon_46096_A_G	89	88	0	154	8.75811540203013e-47	2.00519574099884e-45	4.99152471381282e-31	3.11154185713008e-29	cis plus trans
MSTRG.3656	AT5G61240	contig_11830|arrow|pilon_46305_T_G	110	93	0	152	3.50324616081205e-46	7.91405682875118e-45	4.11522013629498e-35	3.13219041481325e-33	cis plus trans
MSTRG.3656	AT5G61240	contig_11830|arrow|pilon_46326_C_T	108	89	0	140	1.43492962746863e-42	2.93971123808021e-41	1.83914585579698e-33	1.28401209145722e-31	cis plus trans
MSTRG.3656	AT5G61240	contig_11830|arrow|pilon_46355_G_A	144	98	124	59	1.75946097694345e-06	6.19600415143691e-06	0.0853312177809433	0.199356679025889	only cis
MSTRG.3656	AT5G61240	contig_11830|arrow|pilon_46365_T_A	113	96	0	142	3.58732406867153e-43	7.47125341356501e-42	1.14288595562739e-33	8.08078046891881e-32	cis plus trans
MSTRG.3656	AT5G61240	contig_11830|arrow|pilon_46486_A_C	95	96	40	64	0.0236456357497682	0.0418962017706615	0.0676543362868658	0.167336734306232	only cis
MSTRG.3656	AT5G61240	contig_11830|arrow|pilon_46519_G_A	98	99	0	103	1.97215226305255e-31	2.84798680004854e-30	1.38632935888539e-23	5.79715454799746e-22	cis plus trans
MSTRG.3657	AT5G61230	contig_11830|arrow|pilon_48046_C_T	46	80	30	83	6.3067151008309e-07	2.33668579292358e-06	0.125765671197853	0.265287565885007	only cis
MSTRG.3657	AT5G61230	contig_11830|arrow|pilon_48115_A_C	54	105	42	85	0.000170094478296251	0.000456689812987529	0.9002442613809	0.964531534242071	only cis
MSTRG.3657	AT5G61230	contig_11830|arrow|pilon_48133_C_T	40	108	35	91	6.35688930091294e-07	2.35358374971251e-06	0.892814524608071	0.961370198923111	only cis
MSTRG.3657	AT5G61230	contig_11830|arrow|pilon_48136_A_G	38	107	32	90	1.44897000518984e-07	5.75666691845225e-07	1	1	only cis
MSTRG.3657	AT5G61230	contig_11830|arrow|pilon_48145_A_G	34	111	22	96	3.25657945422709e-12	1.92406847271262e-11	0.367100973829179	0.562282143503386	only cis
MSTRG.3657	AT5G61230	contig_11830|arrow|pilon_48175_C_G	36	106	22	95	5.31440299094323e-12	3.0917806136667e-11	0.232784533128157	0.412309557248748	only cis
MSTRG.3657	AT5G61230	contig_11830|arrow|pilon_48396_G_C	118	88	106	87	0.194959735323619	0.26788330821058	0.686569305464147	0.834345104430949	no cis no trans
MSTRG.3657	AT5G61230	contig_11830|arrow|pilon_48430_G_A	90	76	69	90	0.112430119534919	0.166456465204672	0.0592957084166192	0.151546195556353	no cis no trans
MSTRG.3657	AT5G61230	contig_11830|arrow|pilon_48487_G_A	43	71	25	93	2.12735559609548e-10	1.1005433185766e-09	0.00628262282423181	0.0247168566053834	cis plus trans
MSTRG.3659	AT5G61210	contig_11830|arrow|pilon_50013_C_G	51	47	49	16	5.08476704879017e-05	0.000147507819488162	0.00312127787382827	0.0136708901509738	cis plus trans
MSTRG.3659	AT5G61210	contig_11830|arrow|pilon_50078_A_G	44	67	35	33	0.903597345683517	0.946917944318318	0.16259834058792	0.319752584820763	no cis no trans
MSTRG.3659	AT5G61210	contig_11830|arrow|pilon_50768_A_G	43	51	42	59	0.110918349660641	0.164571118434511	0.566978820151493	0.742267145014212	no cis no trans
MSTRG.3659	AT5G61210	contig_11830|arrow|pilon_50886_G_A	86	78	91	82	0.543159839477347	0.63178860496624	1	1	no cis no trans
MSTRG.3659	AT5G61210	contig_11830|arrow|pilon_50945_G_T	108	121	106	113	0.685247828818336	0.76445363551215	0.849982017262442	0.946882106276204	no cis no trans
MSTRG.3659	AT5G61210	contig_11830|arrow|pilon_50952_C_A	102	117	106	114	0.637069715088798	0.721703275985975	0.774561117337	0.892096637416878	no cis no trans
MSTRG.3659	AT5G61210	contig_11830|arrow|pilon_51273_T_G	32	121	35	144	6.67251353697236e-17	5.24314596246635e-16	0.784973842390461	0.899469259553993	only cis
MSTRG.3659	AT5G61210	contig_11830|arrow|pilon_51651_C_G	63	78	57	49	0.496754393028946	0.588111850684328	0.160412630689038	0.316550018762795	no cis no trans
MSTRG.3659	AT5G61210	contig_11830|arrow|pilon_51809_C_G	50	92	49	73	0.0368774694497365	0.0622616320614692	0.445239025774909	0.637357390839712	no cis no trans
MSTRG.3643	AT5G61410	contig_11830|arrow|pilon_537_A_G	233	1317	44	1458	0	0	8.256004959078e-34	5.88063089654288e-32	cis plus trans
MSTRG.3664	AT5G61190	contig_11830|arrow|pilon_58782_C_A	45	34	42	44	0.914211637082451	0.954140212162663	0.349656768925253	0.54423947480245	no cis no trans
MSTRG.3664	AT5G61190	contig_11830|arrow|pilon_58813_T_G	43	36	40	49	0.396570158145516	0.487263773653427	0.279188849943381	0.46729768898159	no cis no trans
MSTRG.3664	AT5G61190	contig_11830|arrow|pilon_58816_T_G	40	36	40	52	0.251322103474855	0.333517326596568	0.27814381848782	0.466121221473837	no cis no trans
MSTRG.3643	AT5G61410	contig_11830|arrow|pilon_633_T_C	659	1598	534	1708	2.39404153171674e-142	2.6575518415424e-140	4.36876002188721e-05	0.000309971675106211	cis plus trans
MSTRG.3660	AT5G61130	contig_11830|arrow|pilon_64550_A_T	152	166	104	59	0.000528201954290604	0.00130570241909149	0.00101160657985662	0.0051679747854159	cis plus trans
MSTRG.3660	AT5G61130	contig_11830|arrow|pilon_64555_A_G	158	167	109	59	0.000141143837981129	0.000383858997309163	0.00060435259250998	0.00328723072151531	cis plus trans
MSTRG.3660	AT5G61130	contig_11830|arrow|pilon_64684_G_A	204	172	163	113	0.00311265843454233	0.00669335895379709	0.231477591963891	0.410781233820109	only cis
MSTRG.3660	AT5G61130	contig_11830|arrow|pilon_65684_A_G	182	212	148	134	0.438903647925805	0.531316817761452	0.118697500759787	0.254473461450322	no cis no trans
MSTRG.3660	AT5G61130	contig_11830|arrow|pilon_65686_G_C	181	211	148	129	0.279444100507367	0.364093778328587	0.0710679452612778	0.173670162611717	no cis no trans
MSTRG.3660	AT5G61130	contig_11830|arrow|pilon_65689_G_C	194	209	153	129	0.170691989599216	0.239100671970503	0.120939224576114	0.258006939095648	no cis no trans
MSTRG.3660	AT5G61130	contig_11830|arrow|pilon_65789_T_C	149	249	89	193	5.52671340502271e-10	2.74800842354485e-09	0.121426899211702	0.258754925020176	only cis
MSTRG.3660	AT5G61130	contig_11830|arrow|pilon_65818_G_T	93	244	54	180	5.02616163690979e-17	3.98024671931523e-16	0.243557691263613	0.425659628791367	only cis
MSTRG.3660	AT5G61130	contig_11830|arrow|pilon_65823_T_C	72	255	42	188	3.045819392137e-23	3.26188609024043e-22	0.288446859281639	0.477887992561382	only cis
MSTRG.3660	AT5G61130	contig_11830|arrow|pilon_65831_C_A	44	214	27	160	3.41569515007204e-24	3.80130756082167e-23	0.512864608176026	0.697440384678133	only cis
MSTRG.3643	AT5G61410	contig_11830|arrow|pilon_733_A_G	658	1610	517	1757	4.10099877741475e-157	5.53094422962566e-155	1.47060970950402e-06	1.36529990072578e-05	cis plus trans
MSTRG.3666	AT5G61060	contig_11830|arrow|pilon_81092_A_G	46	27	37	20	0.0331439677875056	0.0566327181899113	0.855796508027627	0.949226688266853	no cis no trans
MSTRG.3666	AT5G61060	contig_11830|arrow|pilon_81484_C_G	29	27	27	20	0.381693397663213	0.472310477640416	0.691550899639295	0.837947377146755	no cis no trans
MSTRG.3666	AT5G61060	contig_11830|arrow|pilon_81504_A_G	25	25	27	23	0.671811033765366	0.752379607348167	0.841491018068527	0.942757649574957	no cis no trans
MSTRG.3666	AT5G61060	contig_11830|arrow|pilon_81505_A_T	26	24	27	23	0.671811033765366	0.752379607348167	1	1	no cis no trans
MSTRG.3666	AT5G61060	contig_11830|arrow|pilon_81707_A_C	28	34	15	23	0.25587507954333	0.337878728588722	0.678413570552167	0.828141094865525	no cis no trans
MSTRG.3668	AT5G61010	contig_11830|arrow|pilon_84828_A_G	51	37	7	54	4.32210722073333e-10	2.169230935613e-09	3.86748964561957e-09	5.07560534075769e-08	cis plus trans
MSTRG.3668	AT5G61010	contig_11830|arrow|pilon_84851_A_C	67	38	30	51	0.0256543579716963	0.045048243466179	0.000368750789261931	0.00212253430846795	cis plus trans
MSTRG.3668	AT5G61010	contig_11830|arrow|pilon_84955_G_C	60	28	52	26	0.00433488088350743	0.00906073674219774	0.86922112103276	0.953698696555929	only cis
MSTRG.3668	AT5G61010	contig_11830|arrow|pilon_85199_C_T	21	23	0	46	2.8421709430404e-14	1.91901392700705e-13	1.18433925583481e-08	1.46402958429215e-07	cis plus trans
MSTRG.3672	AT5G60980	contig_11830|arrow|pilon_98459_G_A	80	46	101	60	0.00153831661514919	0.00350312344035922	0.902642296356879	0.965938686314902	only cis
MSTRG.3672	AT5G60980	contig_11830|arrow|pilon_98649_G_A	83	73	119	52	3.20707963926424e-07	1.22842854854037e-06	0.00300038053096947	0.0132184001112368	cis plus trans
MSTRG.3672	AT5G60980	contig_11830|arrow|pilon_98783_G_A	68	78	84	69	0.257633776546722	0.340014382547724	0.165750767916625	0.324219960247784	no cis no trans
MSTRG.3672	AT5G60980	contig_11830|arrow|pilon_98806_A_G	73	77	99	77	0.113179143072743	0.16742628503449	0.183003643362622	0.347991471472085	no cis no trans
MSTRG.3672	AT5G60980	contig_11830|arrow|pilon_98971_A_C	68	74	74	75	1	1	0.814771184743628	0.922461713288417	no cis no trans
MSTRG.3672	AT5G60980	contig_11830|arrow|pilon_99028_T_A	51	59	49	60	0.338185412196661	0.428266612428469	0.892337662228363	0.961220438053617	no cis no trans
MSTRG.3672	AT5G60980	contig_11830|arrow|pilon_99128_G_C	44	76	44	62	0.0982425044224381	0.148155306302487	0.495619313166535	0.682243618136764	no cis no trans
MSTRG.3672	AT5G60980	contig_11830|arrow|pilon_99149_T_A	39	74	37	60	0.024990736592598	0.043998587303775	0.665962733181972	0.818574997319852	only cis
MSTRG.3672	AT5G60980	contig_11830|arrow|pilon_99157_G_T	31	71	0	57	1.38777878078145e-17	1.13133526198051e-16	1.63490163035404e-07	1.74686079797691e-06	cis plus trans
MSTRG.3672	AT5G60980	contig_11830|arrow|pilon_99188_G_T	55	71	52	51	1	1	0.35170810010739	0.546377490428744	no cis no trans
MSTRG.3672	AT5G60980	contig_11830|arrow|pilon_99251_G_C	45	68	32	41	0.34918183817059	0.439669501387846	0.648239838436013	0.804409058766844	no cis no trans
MSTRG.3672	AT5G60980	contig_11830|arrow|pilon_99903_A_G	36	50	20	52	0.000207716030226741	0.000548465639690242	0.0692792423503358	0.170372321268121	only cis
MSTRG.3690	AT2G17480	contig_11852|arrow|pilon_150755_G_C	27	62	15	26	0.117275205957413	0.172638571509453	0.5463511146141	0.725839889910831	no cis no trans
MSTRG.3681	AT4G35510	contig_11852|arrow|pilon_25888_G_T	45	25	40	16	0.00184155478849255	0.00412314099935724	0.447157861324708	0.639140506427242	only cis
MSTRG.3681	AT4G35510	contig_11852|arrow|pilon_26020_A_C	53	29	32	13	0.00660882284228138	0.013244536934046	0.55529392663013	0.732920942589906	only cis
MSTRG.3683	AT2G17525	contig_11852|arrow|pilon_35197_C_T	30	27	40	18	0.00535485965080031	0.010990988811335	0.0870926011977994	0.202341600706012	only cis
MSTRG.3683	AT2G17525	contig_11852|arrow|pilon_35236_G_C	40	26	49	20	0.000636172996450361	0.00155221048177792	0.210402096228268	0.383981031750071	only cis
MSTRG.3683	AT2G17525	contig_11852|arrow|pilon_35258_C_T	23	24	20	21	1	1	1	1	no cis no trans
MSTRG.3683	AT2G17525	contig_11852|arrow|pilon_35260_C_G	23	25	20	21	1	1	1	1	no cis no trans
MSTRG.3683	AT2G17525	contig_11852|arrow|pilon_35261_T_C	23	26	20	21	1	1	1	1	no cis no trans
MSTRG.3683	AT2G17525	contig_11852|arrow|pilon_35979_G_T	36	25	37	8	1.53740901964739e-05	4.78315708469075e-05	0.0117798215917331	0.0416528049123154	cis plus trans
MSTRG.3689	AT2G17510	contig_11852|arrow|pilon_66194_T_A	60	66	27	15	0.0884295469877544	0.135111853976811	0.0750330040051342	0.181051027906513	no cis no trans
MSTRG.3689	AT2G17510	contig_11852|arrow|pilon_66544_A_G	64	57	37	20	0.0331439677875056	0.0566327181899113	0.146754305701399	0.296726546845587	no cis no trans
MSTRG.3689	AT2G17510	contig_11852|arrow|pilon_66567_A_G	64	57	42	20	0.00714873383316309	0.0142077762116779	0.0592910528915021	0.151536980885178	only cis
MSTRG.3689	AT2G17510	contig_11852|arrow|pilon_66606_T_A	58	53	44	23	0.0139338750242878	0.0260194561449268	0.0873829716847815	0.202843136404509	only cis
MSTRG.3689	AT2G17510	contig_11852|arrow|pilon_66660_C_T	44	46	30	21	0.262437535711044	0.344944060960043	0.294527771973948	0.484956108825445	no cis no trans
MSTRG.3696	AT5G38880	contig_11859|arrow|pilon_26189_T_A	31	16	27	16	0.126289474385431	0.183704309874171	0.827077007523006	0.932684133490435	no cis no trans
MSTRG.3696	AT5G38880	contig_11859|arrow|pilon_26273_C_A	33	20	32	15	0.0186238366150065	0.0338044279290975	0.674848913870425	0.825514507054506	only cis
MSTRG.3696	AT5G38880	contig_11859|arrow|pilon_26285_C_T	32	21	30	15	0.0356978035551947	0.0604808201048018	0.536765100449922	0.717953794427916	no cis no trans
MSTRG.3696	AT5G38880	contig_11859|arrow|pilon_26288_T_G	31	21	30	15	0.0356978035551947	0.0604808201048018	0.531020047677535	0.713131504325426	no cis no trans
MSTRG.3696	AT5G38880	contig_11859|arrow|pilon_26401_T_G	34	22	32	16	0.0293049467205293	0.0507587776065879	0.547738911216307	0.727032077875609	no cis no trans
MSTRG.3696	AT5G38880	contig_11859|arrow|pilon_26436_G_A	33	23	30	20	0.202638751064541	0.276829035168582	1	1	no cis no trans
MSTRG.3696	AT5G38880	contig_11859|arrow|pilon_26933_G_T	32	23	35	15	0.00660044796681095	0.0132404404515287	0.228662213891506	0.40719690295136	only cis
MSTRG.3696	AT5G38880	contig_11859|arrow|pilon_26972_G_A	36	21	30	13	0.0137181850586785	0.0256781576967746	0.528727196989055	0.71120373231846	only cis
MSTRG.3696	AT5G38880	contig_11859|arrow|pilon_27373_T_A	37	22	35	20	0.0580641467924093	0.0931796381369563	1	1	no cis no trans
MSTRG.3696	AT5G38880	contig_11859|arrow|pilon_27394_A_C	38	25	35	20	0.0580641467924093	0.0931796381369563	0.849483769235354	0.946750949967059	no cis no trans
MSTRG.3696	AT5G38880	contig_11859|arrow|pilon_27445_T_G	51	27	54	18	2.56872033792473e-05	7.79201360531352e-05	0.216455137496387	0.391743161104206	only cis
MSTRG.3696	AT5G38880	contig_11859|arrow|pilon_27513_G_C	42	33	35	16	0.0109735628997206	0.0210557764163302	0.19324246863714	0.361769334836762	only cis
MSTRG.3696	AT5G38880	contig_11859|arrow|pilon_27708_G_C	64	36	37	21	0.0479403240716672	0.0787566479566753	1	1	no cis no trans
MSTRG.3696	AT5G38880	contig_11859|arrow|pilon_27714_T_A	65	36	37	26	0.207367899856855	0.282128183167965	0.510025096167296	0.695068456579847	no cis no trans
MSTRG.3696	AT5G38880	contig_11859|arrow|pilon_28113_A_T	56	29	42	18	0.00267043628280707	0.00579893145038908	0.719004326129034	0.856597472936743	only cis
MSTRG.3696	AT5G38880	contig_11859|arrow|pilon_28145_T_G	39	30	25	18	0.360377652935768	0.449906123938821	1	1	no cis no trans
MSTRG.3697	AT3G30300	contig_11859|arrow|pilon_28796_G_A	41	20	62	42	0.0619263798786275	0.0985850096406414	0.405533748791007	0.600615472092546	no cis no trans
MSTRG.3697	AT3G30300	contig_11859|arrow|pilon_28859_C_T	37	18	52	41	0.299731696897031	0.386600121980226	0.224039599746631	0.401292472101935	no cis no trans
MSTRG.3697	AT3G30300	contig_11859|arrow|pilon_28885_G_C	51	29	69	52	0.145486520434505	0.207870181095109	0.379757975592872	0.575209329930849	no cis no trans
MSTRG.3697	AT3G30300	contig_11859|arrow|pilon_28979_T_A	56	39	77	44	0.00345093997018255	0.0073507955387181	0.485420232529584	0.673122461622322	only cis
MSTRG.3697	AT3G30300	contig_11859|arrow|pilon_28993_A_C	55	39	72	47	0.0273791025009304	0.0477433769491852	0.780275502959505	0.896315363012509	only cis
MSTRG.3697	AT3G30300	contig_11859|arrow|pilon_29043_C_T	33	36	44	59	0.167444334412059	0.235197536010724	0.534550283330885	0.716097174518037	no cis no trans
MSTRG.3697	AT3G30300	contig_11859|arrow|pilon_29057_T_C	25	38	25	62	9.06079859652179e-05	0.000253289189831173	0.166230698230695	0.324896258047475	only cis
MSTRG.3697	AT3G30300	contig_11859|arrow|pilon_29150_G_T	26	40	30	57	0.00501359890014637	0.0103383313616339	0.611852331125116	0.776179031201019	only cis
MSTRG.3697	AT3G30300	contig_11859|arrow|pilon_29156_T_C	29	39	35	51	0.105225351256944	0.157121063837119	0.869746341148281	0.953791043176821	no cis no trans
MSTRG.3697	AT3G30300	contig_11859|arrow|pilon_29159_C_T	31	38	35	52	0.085688974359167	0.131537301756183	0.625322147133222	0.786406462583095	no cis no trans
MSTRG.3697	AT3G30300	contig_11859|arrow|pilon_29161_G_A	31	38	32	52	0.0375295336344133	0.0630864955415217	0.413461280323415	0.607774196855314	no cis no trans
MSTRG.3697	AT3G30300	contig_11859|arrow|pilon_29269_A_C	46	33	49	33	0.097030911297299	0.146571695418357	0.873688431161717	0.955078381916397	no cis no trans
MSTRG.3697	AT3G30300	contig_11859|arrow|pilon_29284_A_G	46	34	49	31	0.0566644263451211	0.0912795443543276	0.747637338946553	0.874232625239346	no cis no trans
MSTRG.3697	AT3G30300	contig_11859|arrow|pilon_29296_A_G	52	35	67	29	0.00013222219842747	0.000360260804185292	0.165861645450333	0.32435608850601	only cis
MSTRG.3697	AT3G30300	contig_11859|arrow|pilon_29305_G_A	53	34	67	28	7.80424705631596e-05	0.000220324145615234	0.210645850157318	0.38427831356052	only cis
MSTRG.3697	AT3G30300	contig_11859|arrow|pilon_29559_C_T	41	30	44	44	1	1	0.342535936375625	0.536926001134333	no cis no trans
MSTRG.3697	AT3G30300	contig_11859|arrow|pilon_29637_A_T	38	31	37	38	1	1	0.50892491600823	0.694180305964864	no cis no trans
MSTRG.3697	AT3G30300	contig_11859|arrow|pilon_29676_T_C	27	33	30	38	0.39612484029703	0.487177040502004	1	1	no cis no trans
MSTRG.3697	AT3G30300	contig_11859|arrow|pilon_29793_A_C	23	30	35	26	0.30567741986312	0.393316357713742	0.188440482956702	0.355240465773987	no cis no trans
MSTRG.3697	AT3G30300	contig_11859|arrow|pilon_29904_T_C	35	26	42	11	2.24755940232413e-05	6.88304931433287e-05	0.0162248460202892	0.0541775529153323	only cis
MSTRG.3700	AT3G30390	contig_11859|arrow|pilon_59558_A_T	108	74	161	88	4.34757133373323e-06	1.45733360585849e-05	0.269612388396397	0.456216293482824	only cis
MSTRG.3700	AT3G30390	contig_11859|arrow|pilon_59743_G_A	233	128	282	113	8.8747616672611e-18	7.32167837549041e-17	0.0507091493915979	0.134416829954485	only cis
MSTRG.3700	AT3G30390	contig_11859|arrow|pilon_59886_G_A	200	127	195	147	0.0109317960096659	0.0210091564724378	0.306653567402401	0.498303846073768	only cis
MSTRG.3700	AT3G30390	contig_11859|arrow|pilon_59904_G_T	194	115	198	132	0.000332014034609945	0.000848311142360599	0.515588245570968	0.699864776601897	only cis
MSTRG.3700	AT3G30390	contig_11859|arrow|pilon_60009_G_T	112	80	126	108	0.266389411208282	0.34943642177345	0.378223030637527	0.573600833674225	no cis no trans
MSTRG.3700	AT3G30390	contig_11859|arrow|pilon_60018_G_T	112	81	121	106	0.352804098745372	0.443354390535638	0.375400972432496	0.570754550663334	no cis no trans
MSTRG.3700	AT3G30390	contig_11859|arrow|pilon_60022_C_G	112	81	124	98	0.0931450985973197	0.141127366617467	0.691489714625265	0.837923748473578	no cis no trans
MSTRG.3700	AT3G30390	contig_11859|arrow|pilon_60093_A_G	125	83	114	98	0.30290363192095	0.390499385542714	0.201279214191991	0.372308626592051	no cis no trans
MSTRG.3700	AT3G30390	contig_11859|arrow|pilon_60132_G_T	129	86	126	88	0.0112563409413049	0.0215362249741304	0.844389299386781	0.944340689464119	only cis
MSTRG.3700	AT3G30390	contig_11859|arrow|pilon_60138_A_G	133	87	131	90	0.00699472939295214	0.0139622713046204	0.846093173840792	0.945125397279862	only cis
MSTRG.3700	AT3G30390	contig_11859|arrow|pilon_60141_A_T	133	90	133	91	0.00603018976131547	0.0122134828668867	1	1	only cis
MSTRG.3700	AT3G30390	contig_11859|arrow|pilon_60266_T_G	134	85	111	80	0.0296851163784034	0.0513390074477004	0.545858567534388	0.725443698690611	no cis no trans
MSTRG.3700	AT3G30390	contig_11859|arrow|pilon_60285_T_A	116	64	91	3	1.39859358697168e-23	1.51285242442318e-22	1.04505490613423e-10	1.62722085076959e-09	cis plus trans
MSTRG.3700	AT3G30390	contig_11859|arrow|pilon_60288_A_G	121	78	106	65	0.00212927402098902	0.00471719560777574	0.831153507441497	0.935985600760233	only cis
MSTRG.3700	AT3G30390	contig_11859|arrow|pilon_60544_C_T	46	50	32	42	0.295413280655671	0.38194161337209	0.641647651662582	0.799319173051247	no cis no trans
MSTRG.3700	AT3G30390	contig_11859|arrow|pilon_60568_A_C	46	43	35	41	0.566573442398687	0.652469830255222	0.532943721142833	0.714697290720203	no cis no trans
MSTRG.3700	AT3G30390	contig_11859|arrow|pilon_60588_G_A	32	48	27	42	0.0911864905670118	0.138729323668321	1	1	no cis no trans
MSTRG.3700	AT3G30390	contig_11859|arrow|pilon_60589_A_G	28	50	25	47	0.0127745955380649	0.0241433431230368	1	1	only cis
MSTRG.3700	AT3G30390	contig_11859|arrow|pilon_60592_G_A	28	51	25	52	0.00279905387727764	0.00605817271805112	0.737142555957801	0.867913688324548	only cis
MSTRG.3700	AT3G30390	contig_11859|arrow|pilon_60598_A_G	28	52	25	52	0.00279905387727764	0.00605817271805112	0.866059901124994	0.952717354948825	only cis
MSTRG.3700	AT3G30390	contig_11859|arrow|pilon_60851_G_C	61	53	42	34	0.422191104992317	0.514030475763429	0.882143344956082	0.957718231498122	no cis no trans
MSTRG.3700	AT3G30390	contig_11859|arrow|pilon_60964_G_A	54	45	37	18	0.0144538335338278	0.0268617934762802	0.170948561219664	0.331402241023454	only cis
MSTRG.3700	AT3G30390	contig_11859|arrow|pilon_60991_A_G	61	46	52	24	0.00176187200294063	0.00396497445414986	0.125785801068409	0.265310637060146	only cis
MSTRG.3700	AT3G30390	contig_11859|arrow|pilon_61114_A_C	38	44	17	21	0.627102570157149	0.712537555680897	1	1	no cis no trans
MSTRG.3700	AT3G30390	contig_11859|arrow|pilon_61222_G_C	46	55	25	26	1	1	0.732291055759472	0.865028362997533	no cis no trans
MSTRG.3700	AT3G30390	contig_11859|arrow|pilon_61293_T_G	29	53	10	26	0.0113309841835872	0.0216583617652028	0.525042992308849	0.70808307253958	only cis
MSTRG.3701	AT4G17520	contig_1185|arrow|pilon_2727_G_T	43	162	27	21	0.470879013621712	0.563286604855437	3.44516380786602e-06	3.0109504841893e-05	only trans
MSTRG.3701	AT4G17520	contig_1185|arrow|pilon_2795_T_C	92	264	44	28	0.0763691546718314	0.118465815407425	2.20141758024294e-08	2.63550995177766e-07	only trans
MSTRG.3701	AT4G17520	contig_1185|arrow|pilon_2872_A_T	176	195	104	3	2.51774818662602e-27	3.17045133563537e-26	1.717338371827e-24	7.54650983861092e-23	cis plus trans
MSTRG.3701	AT4G17520	contig_1185|arrow|pilon_2893_C_G	163	161	101	0	7.88860905221008e-31	1.11782922595776e-29	2.12384154812807e-25	9.84863271108015e-24	cis plus trans
MSTRG.3701	AT4G17520	contig_1185|arrow|pilon_3274_T_C	204	142	119	31	2.34395804589974e-13	1.49478210104621e-12	9.39387258819316e-06	7.60943227240846e-05	cis plus trans
MSTRG.3701	AT4G17520	contig_1185|arrow|pilon_3341_T_C	160	173	121	57	1.82940163546105e-06	6.43157427696537e-06	1.68013751893462e-05	0.000129574051528396	cis plus trans
MSTRG.3701	AT4G17520	contig_1185|arrow|pilon_3354_A_T	160	195	121	73	0.000699475106848347	0.00169414509741496	0.000119806580883957	0.000776727071332175	cis plus trans
MSTRG.3701	AT4G17520	contig_1185|arrow|pilon_3475_C_G	181	236	114	119	0.793351627086202	0.856867496581016	0.18903929827585	0.356080928508453	no cis no trans
MSTRG.3701	AT4G17520	contig_1185|arrow|pilon_3495_A_C	171	237	109	121	0.468334052443628	0.56127182927991	0.184839971068283	0.350454547837312	no cis no trans
MSTRG.3701	AT4G17520	contig_1185|arrow|pilon_3505_T_G	163	239	101	119	0.251681912355119	0.333927560911083	0.203987580627505	0.375800997967301	no cis no trans
MSTRG.3701	AT4G17520	contig_1185|arrow|pilon_3511_G_C	157	244	91	118	0.0718503284700006	0.11238022469411	0.298824788691204	0.489740343102892	no cis no trans
MSTRG.3701	AT4G17520	contig_1185|arrow|pilon_3542_C_T	156	255	87	126	0.0090629687830046	0.0176863196044059	0.489761819398741	0.677027414215044	only cis
MSTRG.3701	AT4G17520	contig_1185|arrow|pilon_3576_A_C	130	212	67	82	0.251331117482094	0.333517326596568	0.161420790573347	0.318056702168885	no cis no trans
MSTRG.3712	AT1G34630	contig_11889|arrow|pilon_124252_A_T	27	37	25	26	1	1	0.571904291307298	0.746035618880416	no cis no trans
MSTRG.3712	AT1G34630	contig_11889|arrow|pilon_124253_A_T	27	37	25	26	1	1	0.571904291307298	0.746035618880416	no cis no trans
MSTRG.3712	AT1G34630	contig_11889|arrow|pilon_124294_A_C	27	40	32	33	1	1	0.381513385548783	0.576941695276591	no cis no trans
MSTRG.3712	AT1G34630	contig_11889|arrow|pilon_124347_A_C	38	45	47	39	0.45054757600159	0.542572331037473	0.282874888460002	0.471596491205804	no cis no trans
MSTRG.3712	AT1G34630	contig_11889|arrow|pilon_124374_C_G	44	43	59	33	0.00878093080697523	0.0171809982349946	0.0716180554858687	0.174757016724894	only cis
MSTRG.3712	AT1G34630	contig_11889|arrow|pilon_124407_C_T	45	49	62	38	0.0209787356778516	0.0376282734281481	0.0604063522443569	0.153652729205769	only cis
MSTRG.3712	AT1G34630	contig_11889|arrow|pilon_124419_C_A	45	47	59	34	0.0124006027979376	0.0235104129114454	0.0545660089445981	0.142246904372788	only cis
MSTRG.3712	AT1G34630	contig_11889|arrow|pilon_124421_A_G	44	49	59	38	0.041729321201286	0.0694281107410578	0.0803236034331178	0.190501074627012	no cis no trans
MSTRG.3712	AT1G34630	contig_11889|arrow|pilon_124530_C_G	47	42	49	28	0.0220334587648221	0.0393742279130782	0.207315872458284	0.379968073949763	only cis
MSTRG.3712	AT1G34630	contig_11889|arrow|pilon_124538_T_G	41	41	40	28	0.181810054535594	0.252383962060651	0.324832949747684	0.51801115652438	no cis no trans
MSTRG.3712	AT1G34630	contig_11889|arrow|pilon_124622_G_A	44	41	47	36	0.272268945972047	0.355547646543962	0.53986954301448	0.720502743858988	no cis no trans
MSTRG.3712	AT1G34630	contig_11889|arrow|pilon_124896_C_T	37	39	32	36	0.716300760154337	0.788147112532689	0.868662902853723	0.953642240584227	no cis no trans
MSTRG.3712	AT1G34630	contig_11889|arrow|pilon_125124_G_T	39	29	69	31	0.000183143224882353	0.000488995256800389	0.141196827457879	0.288581162550921	only cis
MSTRG.3712	AT1G34630	contig_11889|arrow|pilon_125277_T_A	33	30	54	29	0.00803670637785699	0.0158299991903549	0.129655579706787	0.271168679497813	only cis
MSTRG.3712	AT1G34630	contig_11889|arrow|pilon_125634_A_G	21	27	17	24	0.348888879449079	0.439669501387846	1	1	no cis no trans
MSTRG.3711	AT1G34350	contig_11889|arrow|pilon_162534_T_A	44	36	37	23	0.0924609810729242	0.140276408684412	0.490579480066846	0.677730345771704	no cis no trans
MSTRG.3711	AT1G34350	contig_11889|arrow|pilon_162536_A_G	44	37	37	23	0.0924609810729242	0.140276408684412	0.39553826489282	0.590942546080048	no cis no trans
MSTRG.3711	AT1G34350	contig_11889|arrow|pilon_162558_T_C	37	35	27	21	0.470879013621712	0.563286604855437	0.709198099441506	0.849977029021585	no cis no trans
MSTRG.3708	AT1G34750	contig_11889|arrow|pilon_51703_A_T	106	81	116	52	8.73914118940247e-07	3.18434896611154e-06	0.020953864555265	0.0667609471599908	only cis
MSTRG.3708	AT1G34750	contig_11889|arrow|pilon_51706_C_T	112	81	119	56	2.18171913436922e-06	7.57377210877288e-06	0.0524521289819542	0.137965045954667	only cis
MSTRG.3708	AT1G34750	contig_11889|arrow|pilon_51708_A_G	105	79	109	54	1.97532607372301e-05	6.08498762696696e-05	0.076560671801783	0.183848805841476	only cis
MSTRG.3708	AT1G34750	contig_11889|arrow|pilon_51715_C_T	108	79	101	52	9.17646045051771e-05	0.000256221409610446	0.14528760416256	0.29467756667737	only cis
MSTRG.3708	AT1G34750	contig_11889|arrow|pilon_51753_A_G	116	80	114	39	1.01634357619222e-09	4.94779628029292e-09	0.00307332170338561	0.0134964846381387	cis plus trans
MSTRG.3708	AT1G34750	contig_11889|arrow|pilon_51947_T_A	132	84	114	57	1.55961237055894e-05	4.84690646243115e-05	0.288010073648241	0.477394536222925	only cis
MSTRG.3708	AT1G34750	contig_11889|arrow|pilon_51959_T_G	117	76	96	56	0.00147622830052169	0.00337216307056676	0.656511864060417	0.810981072911632	only cis
MSTRG.3708	AT1G34750	contig_11889|arrow|pilon_51971_A_C	106	69	91	57	0.00647966582634766	0.0130403884714585	0.909071018375673	0.96940122953694	only cis
MSTRG.3708	AT1G34750	contig_11889|arrow|pilon_51972_G_A	106	68	91	57	0.00647966582634766	0.0130403884714585	1	1	only cis
MSTRG.3708	AT1G34750	contig_11889|arrow|pilon_51975_A_G	109	67	96	57	0.00202489878020022	0.00449922426088831	0.909507336714951	0.969644384592069	only cis
MSTRG.3708	AT1G34750	contig_11889|arrow|pilon_52338_A_G	100	52	84	49	0.00304932738528326	0.00656069335862183	0.709869043246006	0.85043203601109	only cis
MSTRG.3708	AT1G34750	contig_11889|arrow|pilon_52344_T_G	100	46	84	47	0.00155817061080556	0.00354174084354114	0.447974623692372	0.639898479163192	only cis
MSTRG.3708	AT1G34750	contig_11889|arrow|pilon_52373_G_A	85	38	69	36	0.00165902688989954	0.00375342966927198	0.670556262739248	0.82221498432028	only cis
MSTRG.3708	AT1G34750	contig_11889|arrow|pilon_52592_T_C	64	40	47	26	0.0186177514331946	0.0338044279290975	0.753411060985246	0.878024330520721	only cis
MSTRG.3708	AT1G34750	contig_11889|arrow|pilon_52613_A_G	71	41	49	26	0.0105821170517053	0.0203696825303063	0.876586092731686	0.955858444896267	only cis
MSTRG.3708	AT1G34750	contig_11889|arrow|pilon_52625_G_A	71	44	47	26	0.0186177514331946	0.0338044279290975	0.758386660279526	0.881289220497633	only cis
MSTRG.3708	AT1G34750	contig_11889|arrow|pilon_52631_C_T	70	44	42	26	0.0681186742841	0.106926031362327	1	1	no cis no trans
MSTRG.3708	AT1G34750	contig_11889|arrow|pilon_52646_T_C	69	50	35	31	0.712230882637354	0.785297645531959	0.539101132238331	0.719808109077038	no cis no trans
MSTRG.3708	AT1G34750	contig_11889|arrow|pilon_52702_G_A	69	55	64	15	2.30343955570435e-08	9.91786188220965e-08	0.000249347046693967	0.00149763936009859	cis plus trans
MSTRG.3708	AT1G34750	contig_11889|arrow|pilon_52724_G_A	67	55	59	20	1.29670773251751e-05	4.084395856638e-05	0.00479242697586616	0.0196726026016291	cis plus trans
MSTRG.3707	AT1G34640	contig_11889|arrow|pilon_98062_A_C	56	23	37	38	1	1	0.00827244436975642	0.031104433938384	only trans
MSTRG.3707	AT1G34640	contig_11889|arrow|pilon_98560_G_C	44	35	54	29	0.00803670637785699	0.0158299991903549	0.261447480196541	0.446679426274272	only cis
MSTRG.3718	AT3G49260	contig_11891|arrow|pilon_22853_A_G	70	23	96	26	1.26116444596208e-10	6.62772687663298e-10	0.623314832262339	0.784903491526578	only cis
MSTRG.3718	AT3G49260	contig_11891|arrow|pilon_22873_T_G	112	53	178	42	4.0322515820141e-21	3.91397184064622e-20	0.00408487916295913	0.0171856296750426	cis plus trans
MSTRG.3718	AT3G49260	contig_11891|arrow|pilon_22906_A_C	133	78	240	60	1.17939971271613e-26	1.44923359283338e-25	3.03287451520831e-05	0.000222348652923794	cis plus trans
MSTRG.3718	AT3G49260	contig_11891|arrow|pilon_22909_T_G	135	81	240	62	7.16502383568705e-26	8.53539231223512e-25	2.64381637181569e-05	0.000196490959880697	cis plus trans
MSTRG.3718	AT3G49260	contig_11891|arrow|pilon_22977_G_A	163	106	279	65	1.03087692532949e-32	1.56298401152946e-31	2.48549873877885e-08	2.9545291391634e-07	cis plus trans
MSTRG.3718	AT3G49260	contig_11891|arrow|pilon_23082_C_T	212	60	346	11	1.81087835682668e-87	9.28334084530375e-86	4.27019086964017e-14	9.16867987214556e-13	cis plus trans
MSTRG.3724	AT4G17970	contig_11904|arrow|pilon_38072_A_G	41	32	25	36	0.200031368513103	0.273801331323343	0.0862184630700181	0.200931820470451	no cis no trans
MSTRG.3724	AT4G17970	contig_11904|arrow|pilon_38090_C_A	39	45	25	31	0.504403760022825	0.59599939577285	0.863975959539162	0.952033119459856	no cis no trans
MSTRG.3724	AT4G17970	contig_11904|arrow|pilon_38184_A_C	48	57	22	44	0.00921048969455458	0.017953811288787	0.114129941310043	0.247085492904136	only cis
MSTRG.3724	AT4G17970	contig_11904|arrow|pilon_38190_G_A	43	57	15	47	5.77837200492028e-05	0.000166189231038353	0.0183186362507692	0.0598425804063677	only cis
MSTRG.3724	AT4G17970	contig_11904|arrow|pilon_38717_A_C	42	56	27	59	0.000731710065312409	0.00176263392339947	0.127842063042639	0.268435407854558	only cis
MSTRG.3724	AT4G17970	contig_11904|arrow|pilon_39274_C_T	83	66	77	73	0.806595996397849	0.868013134307426	0.487316114218588	0.674755529767463	no cis no trans
MSTRG.3724	AT4G17970	contig_11904|arrow|pilon_39390_A_T	103	78	89	87	0.939942557338781	0.973217366866383	0.244097415324936	0.426336709360845	no cis no trans
MSTRG.3724	AT4G17970	contig_11904|arrow|pilon_39641_T_A	58	110	40	189	2.37787290701507e-24	2.6666806134476e-23	0.000147516320682732	0.000936185967782415	cis plus trans
MSTRG.3724	AT4G17970	contig_11904|arrow|pilon_39753_C_T	125	93	96	136	0.0102987023909104	0.0198856716663753	0.000940158959110903	0.00484720969025849	cis plus trans
MSTRG.3724	AT4G17970	contig_11904|arrow|pilon_39768_G_C	116	101	96	149	0.000857031704087552	0.00204445710624476	0.00272351832540276	0.0121737093393386	cis plus trans
MSTRG.3724	AT4G17970	contig_11904|arrow|pilon_39772_T_G	115	103	96	154	0.000294957925947156	0.000761450506896389	0.00211784864481311	0.00979477823852585	cis plus trans
MSTRG.3724	AT4G17970	contig_11904|arrow|pilon_39792_G_A	115	93	82	145	3.47564329832034e-05	0.000103352092603403	7.44870171843082e-05	0.000503968632512088	cis plus trans
MSTRG.3724	AT4G17970	contig_11904|arrow|pilon_39802_T_C	141	85	109	136	0.0964978360255911	0.145986499690919	0.000105550494142898	0.000692295530373032	only trans
MSTRG.3724	AT4G17970	contig_11904|arrow|pilon_39843_T_G	170	90	126	147	0.226038929599943	0.304257549590879	8.55767533888974e-06	6.97829897993919e-05	only trans
MSTRG.3724	AT4G17970	contig_11904|arrow|pilon_40024_T_G	37	69	25	129	4.33078086364811e-18	3.62617148623263e-17	0.000646111954027585	0.00348429633683732	cis plus trans
MSTRG.3724	AT4G17970	contig_11904|arrow|pilon_40025_C_G	37	69	25	127	1.21838992623212e-17	1.00065239237739e-16	0.00102071100831981	0.00520726075227572	cis plus trans
MSTRG.3724	AT4G17970	contig_11904|arrow|pilon_40032_T_G	31	69	22	129	1.29852645492896e-19	1.17345515802081e-18	0.00253013848487363	0.0114179046411166	cis plus trans
MSTRG.3747	AT1G12580	contig_11906|arrow|pilon_108324_C_T	34	34	27	26	1	1	1	1	no cis no trans
MSTRG.3747	AT1G12580	contig_11906|arrow|pilon_108341_A_G	33	33	25	31	0.504403760022825	0.59599939577285	0.589000333395868	0.759101941742388	no cis no trans
MSTRG.3747	AT1G12580	contig_11906|arrow|pilon_108746_G_C	24	36	17	26	0.222052820156024	0.299428324430429	1	1	no cis no trans
MSTRG.3747	AT1G12580	contig_11906|arrow|pilon_108759_A_T	33	37	27	31	0.694004094076131	0.770487420082721	1	1	no cis no trans
MSTRG.3747	AT1G12580	contig_11906|arrow|pilon_108769_T_A	33	38	25	34	0.29759520828443	0.384174071334929	0.723765924695746	0.859814256652961	no cis no trans
MSTRG.3747	AT1G12580	contig_11906|arrow|pilon_108770_C_T	33	38	25	34	0.29759520828443	0.384174071334929	0.723765924695746	0.859814256652961	no cis no trans
MSTRG.3747	AT1G12580	contig_11906|arrow|pilon_108840_C_T	40	39	40	52	0.251322103474855	0.333517326596568	0.361180433717505	0.556114839077905	no cis no trans
MSTRG.3747	AT1G12580	contig_11906|arrow|pilon_109025_C_A	44	37	49	42	0.529602095476246	0.61926806355909	1	1	no cis no trans
MSTRG.3747	AT1G12580	contig_11906|arrow|pilon_109760_G_A	41	52	32	88	3.18106031703707e-07	1.21985446771711e-06	0.00902227261749819	0.0334574107454335	cis plus trans
MSTRG.3747	AT1G12580	contig_11906|arrow|pilon_109784_T_G	39	51	25	83	1.88293380190728e-08	8.19582234479812e-08	0.00359229665920618	0.0154152885483774	cis plus trans
MSTRG.3747	AT1G12580	contig_11906|arrow|pilon_109797_A_C	34	49	17	73	1.94823766277557e-09	9.26567013405e-09	0.00160618562938973	0.00773190479657092	cis plus trans
MSTRG.3735	AT1G12310	contig_11906|arrow|pilon_49255_G_C	122	168	143	243	4.05933499160331e-07	1.537004626514e-06	0.203000395529462	0.374614867324966	only cis
MSTRG.3735	AT1G12310	contig_11906|arrow|pilon_49282_G_C	122	170	161	242	6.40084347460432e-05	0.00018278045768891	0.639536729894628	0.797805222589396	only cis
MSTRG.3735	AT1G12310	contig_11906|arrow|pilon_49438_G_C	92	121	153	173	0.292643345270105	0.379202899509586	0.426188482461471	0.619600992479825	no cis no trans
MSTRG.3735	AT1G12310	contig_11906|arrow|pilon_49441_T_C	88	120	138	173	0.0536847982656207	0.0870667515499377	0.652595502224882	0.807878025514509	no cis no trans
MSTRG.3735	AT1G12310	contig_11906|arrow|pilon_49519_G_A	77	74	111	101	0.536594637062246	0.625811691664638	0.831605594797697	0.936232636248934	no cis no trans
MSTRG.3744	AT1G12470	contig_11906|arrow|pilon_84941_C_T	33	34	32	44	0.206736841808392	0.281737101645314	0.405653301042272	0.600724152930076	no cis no trans
MSTRG.3744	AT1G12470	contig_11906|arrow|pilon_84995_T_G	30	36	32	38	0.550412511822472	0.637982889766658	1	1	no cis no trans
MSTRG.3742	AT1G12500	contig_11906|arrow|pilon_86768_C_A	30	137	5	188	3.46534231512812e-49	8.42736912965662e-48	5.68793038408086e-07	5.61013974298629e-06	cis plus trans
MSTRG.3742	AT1G12500	contig_11906|arrow|pilon_86777_G_A	36	137	5	188	3.46534231512812e-49	8.42736912965662e-48	1.93025019899336e-08	2.32883936097761e-07	cis plus trans
MSTRG.3742	AT1G12500	contig_11906|arrow|pilon_86783_A_G	42	137	0	193	1.59309191113247e-58	4.77461060443645e-57	2.68907861529947e-15	6.40994790048316e-14	cis plus trans
MSTRG.3742	AT1G12500	contig_11906|arrow|pilon_86810_C_T	42	133	5	167	4.07284672569642e-43	8.47266020093016e-42	2.80863622147982e-09	3.75045326626752e-08	cis plus trans
MSTRG.3742	AT1G12500	contig_11906|arrow|pilon_86909_C_T	29	86	7	113	9.53025294018097e-26	1.12942536876454e-24	4.24570956244507e-05	0.000302266453501177	cis plus trans
MSTRG.3742	AT1G12500	contig_11906|arrow|pilon_86912_C_T	31	85	5	103	7.21304299434233e-25	8.24350218951887e-24	6.03808623597316e-06	5.04603999668202e-05	cis plus trans
MSTRG.3742	AT1G12500	contig_11906|arrow|pilon_86915_G_A	36	86	12	100	1.92758172156538e-18	1.64791108209347e-17	0.000356533242386985	0.00205989128171607	cis plus trans
MSTRG.3742	AT1G12500	contig_11906|arrow|pilon_86963_C_G	50	77	27	98	1.17844529847264e-10	6.2031830230636e-10	0.00259323902853424	0.0116632715504815	cis plus trans
MSTRG.3742	AT1G12500	contig_11906|arrow|pilon_86972_G_T	54	74	27	100	4.72851152969996e-11	2.56557796119664e-10	0.000438943112223233	0.00247638459602887	cis plus trans
MSTRG.3742	AT1G12500	contig_11906|arrow|pilon_86984_C_T	69	83	35	114	5.7994247668513e-11	3.12816471809653e-10	9.58002690025392e-05	0.000634167019242543	cis plus trans
MSTRG.3742	AT1G12500	contig_11906|arrow|pilon_87092_C_T	116	105	136	126	0.578280111278627	0.663744930250881	0.927286101674391	0.982718019861567	no cis no trans
MSTRG.3742	AT1G12500	contig_11906|arrow|pilon_87101_T_C	109	103	133	119	0.412882098448608	0.50390814307237	0.78032101750945	0.896341206047689	no cis no trans
MSTRG.3742	AT1G12500	contig_11906|arrow|pilon_87110_A_T	103	98	129	114	0.369164706471889	0.459229095022299	0.703827400747785	0.846285346030246	no cis no trans
MSTRG.3742	AT1G12500	contig_11906|arrow|pilon_87538_G_A	69	85	72	127	0.000117901945332261	0.000323134269551282	0.124907885156756	0.264027440041888	only cis
MSTRG.3742	AT1G12500	contig_11906|arrow|pilon_87541_A_G	64	84	67	119	0.000168649730347214	0.000453114274960457	0.214614430020079	0.38939022494262	only cis
MSTRG.3742	AT1G12500	contig_11906|arrow|pilon_87565_T_C	47	81	54	108	2.66321980265175e-05	8.05378429381541e-05	0.619734042970858	0.782228509216905	only cis
MSTRG.3742	AT1G12500	contig_11906|arrow|pilon_87580_A_G	27	85	32	113	8.4966803761555e-12	4.86450626201152e-11	0.765350923901291	0.8858013447963	only cis
MSTRG.3742	AT1G12500	contig_11906|arrow|pilon_87643_C_G	24	59	17	70	8.35091635811371e-09	3.74281753128465e-08	0.209073537713947	0.382267688356875	only cis
MSTRG.3742	AT1G12500	contig_11906|arrow|pilon_87667_G_T	25	58	20	67	4.30536812500121e-07	1.6238555415457e-06	0.30309321734395	0.494270554733065	only cis
MSTRG.3742	AT1G12500	contig_11906|arrow|pilon_87688_A_T	23	50	22	73	1.46298235838514e-07	5.80690159133596e-07	0.291682068625834	0.4817380933131	only cis
MSTRG.3742	AT1G12500	contig_11906|arrow|pilon_87691_A_G	23	50	20	72	4.60625102083262e-08	1.92361233523942e-07	0.211106372311687	0.38490611868812	only cis
MSTRG.3742	AT1G12500	contig_11906|arrow|pilon_87724_C_G	23	50	25	57	0.000534721491328178	0.00131921979881487	1	1	only cis
MSTRG.3742	AT1G12500	contig_11906|arrow|pilon_87844_G_C	26	55	22	39	0.0396170148984998	0.0664013728729441	0.720444179041486	0.857505827415173	no cis no trans
MSTRG.3742	AT1G12500	contig_11906|arrow|pilon_87877_T_C	45	58	37	54	0.0929469431179411	0.140849316543179	0.770986714512391	0.889639020819923	no cis no trans
MSTRG.3742	AT1G12500	contig_11906|arrow|pilon_87934_G_C	64	66	59	67	0.533052750267558	0.622002630654966	0.709342679097385	0.850055494289739	no cis no trans
MSTRG.3742	AT1G12500	contig_11906|arrow|pilon_87943_G_A	62	68	57	65	0.526416309966233	0.616522028233839	0.900052023270826	0.964443258522953	no cis no trans
MSTRG.3742	AT1G12500	contig_11906|arrow|pilon_87979_A_C	62	76	54	70	0.177731677611664	0.24768025054041	0.90094044159229	0.96492366176148	no cis no trans
MSTRG.3742	AT1G12500	contig_11906|arrow|pilon_88009_T_A	54	74	37	65	0.00720621462004647	0.0143105854792245	0.415953278147027	0.610167130358211	only cis
MSTRG.3742	AT1G12500	contig_11906|arrow|pilon_88017_T_A	53	71	35	54	0.0557783276537342	0.0899827250361385	0.672991563238404	0.824122699303075	no cis no trans
MSTRG.3742	AT1G12500	contig_11906|arrow|pilon_88033_T_A	58	62	37	57	0.0494500652531798	0.0808557900973421	0.213428912792492	0.387871509768304	no cis no trans
MSTRG.3742	AT1G12500	contig_11906|arrow|pilon_88057_T_A	54	59	35	57	0.0280169019589466	0.0487084199310125	0.202281569804187	0.373621541749295	only cis
MSTRG.3742	AT1G12500	contig_11906|arrow|pilon_88105_T_G	47	39	32	39	0.476687793434277	0.568834872347329	0.263437564027119	0.449074613752165	no cis no trans
MSTRG.3743	AT1G12520	contig_11906|arrow|pilon_91725_T_A	331	359	423	346	0.00609603758311675	0.0123368077576428	0.00748996586670385	0.0286232054514635	cis plus trans
MSTRG.3743	AT1G12520	contig_11906|arrow|pilon_91749_A_C	307	224	373	0	1.03954097656448e-112	7.77280408223026e-111	2.01606273244467e-63	3.92626176594275e-61	cis plus trans
MSTRG.3743	AT1G12520	contig_11906|arrow|pilon_91764_G_A	232	307	257	304	0.0520255095188752	0.0844744278900868	0.363194251146978	0.558282035244888	no cis no trans
MSTRG.3743	AT1G12520	contig_11906|arrow|pilon_91800_T_C	152	329	136	346	3.72998512456687e-22	3.80672152292165e-21	0.260674426731956	0.445765038657429	only cis
MSTRG.3743	AT1G12520	contig_11906|arrow|pilon_91806_A_C	139	331	136	346	3.72998512456687e-22	3.80672152292165e-21	0.668126074380744	0.820329484811296	only cis
MSTRG.3743	AT1G12520	contig_11906|arrow|pilon_91842_C_A	156	352	210	351	2.82780512311883e-09	1.32846451433086e-08	0.023837324278255	0.073983577711431	only cis
MSTRG.3743	AT1G12520	contig_11906|arrow|pilon_91851_G_A	175	372	240	379	2.55728865614359e-08	1.09426173070252e-07	0.0168736673558161	0.0559556509513632	only cis
MSTRG.3743	AT1G12520	contig_11906|arrow|pilon_91986_G_A	323	359	376	309	0.01162328370315	0.0221636422822128	0.00578984752766507	0.0230814969162082	cis plus trans
MSTRG.3743	AT1G12520	contig_11906|arrow|pilon_91990_T_G	323	369	376	318	0.0304145819109835	0.052517888953299	0.0061256809282422	0.0242076536701729	only trans
MSTRG.3743	AT1G12520	contig_11906|arrow|pilon_91993_G_T	369	371	445	330	4.09595743990171e-05	0.000120599755609805	0.00331896674813469	0.0144055814622404	cis plus trans
MSTRG.3743	AT1G12520	contig_11906|arrow|pilon_92061_G_A	442	426	519	309	2.83557119767694e-13	1.7994654527949e-12	1.18750175558321e-06	1.11887693161698e-05	cis plus trans
MSTRG.3743	AT1G12520	contig_11906|arrow|pilon_92109_G_A	374	408	433	318	3.07946708040433e-05	9.22015258261364e-05	0.000124132193636174	0.000802319735362681	cis plus trans
MSTRG.3743	AT1G12520	contig_11906|arrow|pilon_92151_T_A	343	384	391	304	0.00109094402129935	0.00255144280158354	0.000678742521313751	0.00364189085362581	cis plus trans
MSTRG.3743	AT1G12520	contig_11906|arrow|pilon_92202_G_A	264	338	297	260	0.127091640116626	0.184669662121433	0.0014819145376051	0.00721041184825027	only trans
MSTRG.3743	AT1G12520	contig_11906|arrow|pilon_92318_G_A	227	344	252	274	0.359866398926494	0.449906123938821	0.00732964676957757	0.0281133007970436	only trans
MSTRG.3743	AT1G12520	contig_11906|arrow|pilon_92342_A_G	208	357	255	279	0.319587700048532	0.408392719375037	0.000247784477241246	0.00148902848864025	only trans
MSTRG.3743	AT1G12520	contig_11906|arrow|pilon_92556_C_T	147	284	114	188	2.43877920349605e-05	7.43268823816921e-05	0.347064291607412	0.541417234982524	only cis
MSTRG.3743	AT1G12520	contig_11906|arrow|pilon_92578_A_G	183	304	166	224	0.00384185959595008	0.00809057753891894	0.145025256262353	0.294315061468505	only cis
MSTRG.3743	AT1G12520	contig_11906|arrow|pilon_92580_A_C	183	317	166	232	0.00109549651200338	0.00255751134291093	0.129589461480665	0.271075050687268	only cis
MSTRG.3743	AT1G12520	contig_11906|arrow|pilon_92593_C_T	188	304	193	219	0.218027609814884	0.294660680928636	0.0101535595133233	0.0368922632577529	only trans
MSTRG.3743	AT1G12520	contig_11906|arrow|pilon_92865_G_A	143	263	193	171	0.271004797413069	0.354882726199242	7.2152700641369e-07	7.00739220462704e-06	only trans
MSTRG.3773	AT1G11440	contig_11907|arrow|pilon_120895_C_T	47	116	20	24	0.651587827208916	0.736012302801367	0.0458025225186874	0.124025753496559	no cis no trans
MSTRG.3773	AT1G11440	contig_11907|arrow|pilon_120949_C_G	56	118	25	29	0.683489228235338	0.762733513543672	0.0732105705966484	0.177678549506933	no cis no trans
MSTRG.3773	AT1G11440	contig_11907|arrow|pilon_121622_G_A	36	99	5	29	3.85581515729428e-05	0.000113730982020231	0.182035398425951	0.346671060909135	only cis
MSTRG.3774	AT1G11430	contig_11907|arrow|pilon_124028_A_T	393	210	361	145	2.72428467553472e-22	2.79376632491287e-21	0.0329066034677549	0.0957017138216091	only cis
MSTRG.3774	AT1G11430	contig_11907|arrow|pilon_124172_G_A	716	295	551	178	3.41865879718151e-45	7.54924609582964e-44	0.0289726879783249	0.0866119700342653	only cis
MSTRG.3774	AT1G11430	contig_11907|arrow|pilon_125021_A_G	34	220	5	88	1.11122417592543e-20	1.06149235191384e-19	0.0359348039462611	0.102604135705289	only cis
MSTRG.3774	AT1G11430	contig_11907|arrow|pilon_125063_C_A	84	224	59	93	0.00723454262172996	0.0143605173479949	0.0138005304179408	0.0474266704153796	cis plus trans
MSTRG.3774	AT1G11430	contig_11907|arrow|pilon_125078_G_A	99	208	67	85	0.167721993179197	0.235532522855694	0.0174247128341454	0.0574634448772296	no cis no trans
MSTRG.3774	AT1G11430	contig_11907|arrow|pilon_125087_T_A	121	197	74	83	0.523300793437408	0.613336155940377	0.0604708547224642	0.153759886072243	no cis no trans
MSTRG.3774	AT1G11430	contig_11907|arrow|pilon_125147_G_A	222	161	133	54	7.05465142727152e-09	3.19318014182964e-08	0.00239387042133817	0.0108949491179794	cis plus trans
MSTRG.3774	AT1G11430	contig_11907|arrow|pilon_125153_A_G	212	159	126	52	2.84619762576979e-08	1.21345997747936e-07	0.00202384192204039	0.0094282404341197	cis plus trans
MSTRG.3774	AT1G11430	contig_11907|arrow|pilon_125158_T_G	208	175	131	54	1.43818665849368e-08	6.31099186585675e-08	0.000177455854096604	0.00110519515121604	cis plus trans
MSTRG.3774	AT1G11430	contig_11907|arrow|pilon_125189_C_A	161	181	106	49	5.44447443780838e-06	1.80360557744293e-05	1.13732907639586e-05	9.05727176676836e-05	cis plus trans
MSTRG.3774	AT1G11430	contig_11907|arrow|pilon_125209_G_C	107	179	72	51	0.0709016673750142	0.110962581930407	9.00297766371903e-05	0.000598742201794382	only trans
MSTRG.3776	AT1G11400	contig_11907|arrow|pilon_130251_A_G	24	39	37	24	0.123731442538093	0.180881796134773	0.0191551947427307	0.0621267361470922	no cis no trans
MSTRG.3776	AT1G11400	contig_11907|arrow|pilon_130254_T_C	26	39	37	23	0.0924609810729242	0.140276408684412	0.0200350434542656	0.0643971108502042	no cis no trans
MSTRG.3776	AT1G11400	contig_11907|arrow|pilon_130278_T_C	29	36	35	26	0.30567741986312	0.393316357713742	0.159646948540812	0.315525747027725	no cis no trans
MSTRG.3777	AT1G11330	contig_11907|arrow|pilon_135752_T_C	28	67	12	31	0.00540157265459129	0.0110720653988724	1	1	only cis
MSTRG.3779	AT1G11200	contig_11907|arrow|pilon_151500_G_A	29	23	22	39	0.0396170148984998	0.0664013728729441	0.0395158853936792	0.110466427206936	no cis no trans
MSTRG.3779	AT1G11200	contig_11907|arrow|pilon_151542_A_G	32	24	0	87	1.29246970711411e-26	1.57929729859381e-25	5.24143504854273e-17	1.43146527331596e-15	cis plus trans
MSTRG.3779	AT1G11200	contig_11907|arrow|pilon_151623_C_T	43	26	57	21	5.57111648646909e-05	0.000160821397660753	0.214748918010618	0.389544360620881	only cis
MSTRG.3779	AT1G11200	contig_11907|arrow|pilon_151649_A_G	28	29	0	80	1.65436122510606e-24	1.86544158488694e-23	1.32020589289302e-13	2.73104346613386e-12	cis plus trans
MSTRG.3779	AT1G11200	contig_11907|arrow|pilon_151890_G_A	28	29	0	80	1.65436122510606e-24	1.86544158488694e-23	1.32020589289302e-13	2.73104346613386e-12	cis plus trans
MSTRG.3779	AT1G11200	contig_11907|arrow|pilon_151893_A_G	30	29	0	80	1.65436122510606e-24	1.86544158488694e-23	2.35519996115105e-14	5.16451225032285e-13	cis plus trans
MSTRG.3779	AT1G11200	contig_11907|arrow|pilon_151917_A_G	35	35	0	77	1.32348898008485e-23	1.43225625217146e-22	1.32518608082135e-14	2.97551389664304e-13	cis plus trans
MSTRG.3788	AT1G11090	contig_11907|arrow|pilon_166239_C_A	59	28	91	51	0.00099483965029084	0.0023421863952006	0.667629991407554	0.819887808952708	only cis
MSTRG.3788	AT1G11090	contig_11907|arrow|pilon_166254_A_G	60	34	89	59	0.0168414227568451	0.0309215104279697	0.589932426015709	0.759793287333896	only cis
MSTRG.3788	AT1G11090	contig_11907|arrow|pilon_166263_T_C	61	35	91	57	0.00647966582634766	0.0130403884714585	0.787767137716843	0.901400190908283	only cis
MSTRG.3788	AT1G11090	contig_11907|arrow|pilon_166338_C_T	60	42	94	56	0.00240551621560635	0.00526684326442021	0.598923777407523	0.76655040614714	only cis
MSTRG.3788	AT1G11090	contig_11907|arrow|pilon_166539_C_T	48	35	84	57	0.0281953089268775	0.0489490019239782	0.88825611590463	0.959549595619942	only cis
MSTRG.3788	AT1G11090	contig_11907|arrow|pilon_166589_A_G	39	31	57	44	0.232300464284739	0.311616201272252	1	1	no cis no trans
MSTRG.3789	AT1G11020	contig_11907|arrow|pilon_182382_C_A	703	459	1411	2373	1.33259676314522e-55	3.75303876449499e-54	4.86704923710775e-44	5.20265932116876e-42	cis plus trans
MSTRG.3789	AT1G11020	contig_11907|arrow|pilon_182415_T_C	962	469	2116	2443	1.36433329957057e-06	4.86317337600913e-06	1.23117564887325e-43	1.2997053892703e-41	cis plus trans
MSTRG.3789	AT1G11020	contig_11907|arrow|pilon_182462_T_C	754	516	2032	2585	4.17489800550924e-16	3.15019794131782e-15	2.70109520854417e-22	1.05663417850312e-20	cis plus trans
MSTRG.3789	AT1G11020	contig_11907|arrow|pilon_182472_G_T	378	512	1021	2611	1.97169043832967e-158	2.71241825991341e-156	4.2420135598113e-16	1.0850066196434e-14	cis plus trans
MSTRG.3789	AT1G11020	contig_11907|arrow|pilon_182499_A_T	232	542	623	2856	0	0	3.12823177708598e-13	6.27163100193805e-12	cis plus trans
MSTRG.3789	AT1G11020	contig_11907|arrow|pilon_182520_A_G	196	491	660	2562	1.79559581949741e-262	6.16953897894887e-260	7.32927560767865e-06	6.04388819239142e-05	cis plus trans
MSTRG.3789	AT1G11020	contig_11907|arrow|pilon_182562_G_C	539	439	1735	2507	1.68472714219319e-32	2.54124897212039e-31	9.0234704990118e-16	2.2416388435908e-14	cis plus trans
MSTRG.3790	AT1G10950	contig_11907|arrow|pilon_183829_G_T	29	32	35	21	0.0814268146095066	0.125640166258402	0.13712158131461	0.282345842762478	no cis no trans
MSTRG.3791	AT1G10940	contig_11907|arrow|pilon_190564_T_C	50	70	0	193	1.59309191113247e-58	4.77461060443645e-57	5.84688827483048e-25	2.6367456251641e-23	cis plus trans
MSTRG.3791	AT1G10940	contig_11907|arrow|pilon_190582_G_C	89	75	180	64	6.00333362326758e-14	3.97839397428417e-13	7.45980225243197e-05	0.000504625042537948	cis plus trans
MSTRG.3791	AT1G10940	contig_11907|arrow|pilon_191197_C_T	90	92	183	106	6.93424062503193e-06	2.26074448265534e-05	0.0039712660656396	0.0167815354221489	cis plus trans
MSTRG.3791	AT1G10940	contig_11907|arrow|pilon_191476_A_G	88	74	161	65	1.39537823737362e-10	7.31095516309589e-10	0.000844364797641426	0.00441451487511182	cis plus trans
MSTRG.3791	AT1G10940	contig_11907|arrow|pilon_191816_A_G	73	93	148	106	0.00995601061661189	0.0192605662051431	0.00508674986167723	0.020698843497315	cis plus trans
MSTRG.3791	AT1G10940	contig_11907|arrow|pilon_191882_A_C	95	113	171	127	0.0126108317137357	0.0238867065743169	0.0112546153866672	0.0401220921895889	cis plus trans
MSTRG.3784	AT1G10870	contig_11907|arrow|pilon_207020_A_G	32	23	47	39	0.45054757600159	0.542572331037473	0.729823199965654	0.863477324007506	no cis no trans
MSTRG.3784	AT1G10870	contig_11907|arrow|pilon_207072_C_T	21	25	0	73	2.11758236813575e-22	2.18260262812158e-21	5.9990139647525e-11	9.59662682894877e-10	cis plus trans
MSTRG.3784	AT1G10870	contig_11907|arrow|pilon_207535_C_T	26	33	15	52	6.45907279123791e-06	2.11653837605475e-05	0.0130543454463435	0.0453112261164227	cis plus trans
MSTRG.3785	AT1G10840	contig_11907|arrow|pilon_211106_C_T	39	38	42	15	0.000460005008648791	0.00114656826421228	0.00777846195443051	0.0295488592761375	cis plus trans
MSTRG.3785	AT1G10840	contig_11907|arrow|pilon_211444_C_G	42	47	37	20	0.0331439677875056	0.0566327181899113	0.0419927359349889	0.115819917626282	no cis no trans
MSTRG.3785	AT1G10840	contig_11907|arrow|pilon_211805_A_G	89	52	84	34	4.72447057001736e-06	1.57802019092382e-05	0.186757945841699	0.352967748103853	only cis
MSTRG.3785	AT1G10840	contig_11907|arrow|pilon_212067_C_G	100	59	106	31	8.53974459845173e-11	4.54846830758829e-10	0.00781804379071085	0.0296711046021905	cis plus trans
MSTRG.3796	AT1G10760	contig_11907|arrow|pilon_223288_A_G	146	179	35	15	0.00660044796681095	0.0132404404515287	0.0012504262264478	0.00621547803501156	cis plus trans
MSTRG.3796	AT1G10760	contig_11907|arrow|pilon_226014_C_T	395	234	20	33	0.0983706484404921	0.148175127403856	0.000616502873526063	0.0033439922261106	only trans
MSTRG.3796	AT1G10760	contig_11907|arrow|pilon_227032_A_G	445	223	195	31	2.93820838675291e-30	4.1002796062656e-29	4.48956453555063e-09	5.8499735310228e-08	cis plus trans
MSTRG.3796	AT1G10760	contig_11907|arrow|pilon_227084_A_G	522	246	141	41	4.75727280856126e-14	3.17156648679048e-13	0.0119533128433766	0.0421544262315806	cis plus trans
MSTRG.3796	AT1G10760	contig_11907|arrow|pilon_227833_G_A	513	348	84	83	1	1	0.0319677296988643	0.0935272398401096	no cis no trans
MSTRG.3796	AT1G10760	contig_11907|arrow|pilon_227863_T_C	437	369	87	90	0.880559917404095	0.930874309537595	0.244219720023906	0.426517046798134	no cis no trans
MSTRG.3796	AT1G10760	contig_11907|arrow|pilon_227985_T_A	498	358	114	109	0.788879249636808	0.852324119249801	0.068458657002615	0.168852128484829	no cis no trans
MSTRG.3796	AT1G10760	contig_11907|arrow|pilon_228012_T_C	430	326	0	181	6.52530446799858e-55	1.81053674768777e-53	8.35146501468282e-57	1.30573300628804e-54	cis plus trans
MSTRG.3796	AT1G10760	contig_11907|arrow|pilon_228063_C_A	398	347	0	176	2.08809742975953e-53	5.60720602886431e-52	1.06442577110272e-50	1.40279651691381e-48	cis plus trans
MSTRG.3796	AT1G10760	contig_11907|arrow|pilon_228214_C_T	481	313	2	178	2.12607470176329e-50	5.31275695474906e-49	2.1260197087611e-58	3.49833270412321e-56	cis plus trans
MSTRG.3796	AT1G10760	contig_11907|arrow|pilon_228325_C_T	576	374	210	93	1.49754996617923e-11	8.44146471111903e-11	0.00639704332171948	0.0250968983254618	cis plus trans
MSTRG.3796	AT1G10760	contig_11907|arrow|pilon_228397_G_C	248	259	109	69	0.00334971418055298	0.00716192167836758	0.00522440973586333	0.0211730325930325	cis plus trans
MSTRG.3796	AT1G10760	contig_11907|arrow|pilon_228405_C_G	233	257	89	67	0.0923768458186003	0.140276408684412	0.0431604611461314	0.118411463641389	no cis no trans
MSTRG.3794		contig_11907|arrow|pilon_235556_C_T	147	254	96	137	0.00863840657733761	0.01694187106412	0.271303375487045	0.458233702377162	only cis
MSTRG.3794		contig_11907|arrow|pilon_235624_G_A	221	249	133	100	0.0358213451818088	0.0606822930945056	0.0130381370563896	0.0452593216701271	only trans
MSTRG.3801	AT1G10590	contig_11907|arrow|pilon_258624_C_T	74	44	44	18	0.00129900277095501	0.00300066348628681	0.322847222519603	0.51599470056152	only cis
MSTRG.3756	AT1G11930	contig_11907|arrow|pilon_37082_A_G	250	180	344	372	0.312955788973773	0.400876423108818	0.000979133799482183	0.00501963904470761	only trans
MSTRG.3756	AT1G11930	contig_11907|arrow|pilon_37088_T_C	262	180	366	374	0.796948734581531	0.860411288959161	0.00114167684080072	0.00573916616919605	only trans
MSTRG.3756	AT1G11930	contig_11907|arrow|pilon_37094_T_G	296	194	440	384	0.0552971627927264	0.0892983400713452	0.0135555884164376	0.0467239928532661	only trans
MSTRG.3756	AT1G11930	contig_11907|arrow|pilon_37115_A_C	356	228	541	443	0.00197146906460341	0.00439017235423513	0.0231793997492933	0.072374313004041	only cis
MSTRG.3756	AT1G11930	contig_11907|arrow|pilon_37132_T_C	373	233	583	434	3.33936380010981e-06	1.13612964909399e-05	0.0954833253815678	0.21670731341445	only cis
MSTRG.3756	AT1G11930	contig_11907|arrow|pilon_37312_C_A	406	201	625	361	3.58054676637805e-17	2.85914742867004e-16	0.160734844064108	0.317042790137603	only cis
MSTRG.3756	AT1G11930	contig_11907|arrow|pilon_37334_T_C	392	190	598	354	2.39875726626704e-15	1.73055172892931e-14	0.0784061291845706	0.187088819411026	only cis
MSTRG.3756	AT1G11930	contig_11907|arrow|pilon_37382_A_G	327	180	477	351	1.34945268160041e-05	4.23970580486532e-05	0.0132583906158893	0.0458784588722471	cis plus trans
MSTRG.3756	AT1G11930	contig_11907|arrow|pilon_37385_T_C	318	180	472	353	3.87396674691189e-05	0.000114259374444103	0.0177474935174096	0.0583120384782647	only cis
MSTRG.3756	AT1G11930	contig_11907|arrow|pilon_37388_C_T	261	178	391	353	0.174904108103514	0.244630459659711	0.021637831831994	0.0685442624046368	no cis no trans
MSTRG.3756	AT1G11930	contig_11907|arrow|pilon_38558_A_G	225	95	324	150	9.17358640738927e-16	6.76493985826531e-15	0.583974428344525	0.755311865636886	only cis
MSTRG.3756	AT1G11930	contig_11907|arrow|pilon_38593_T_C	215	92	309	134	5.38162064555666e-17	4.25356716912935e-16	1	1	only cis
MSTRG.3756	AT1G11930	contig_11907|arrow|pilon_38671_T_G	185	85	260	116	8.21462944251866e-14	5.39967641532488e-13	0.863686799314271	0.951960225868362	only cis
MSTRG.3756	AT1G11930	contig_11907|arrow|pilon_38749_T_C	126	52	188	46	1.45938704654227e-21	1.45283309395329e-20	0.0267067181662171	0.0810975952602157	only cis
MSTRG.3757	AT1G11910	contig_11907|arrow|pilon_41448_G_C	72	605	10	95	1.58545249135106e-18	1.36349859102729e-17	0.864442222487485	0.952218179864778	only cis
MSTRG.3757	AT1G11910	contig_11907|arrow|pilon_41456_G_T	56	436	5	83	2.68971314791798e-19	2.39820707236884e-18	0.131249681760142	0.273569923805611	only cis
MSTRG.3757	AT1G11910	contig_11907|arrow|pilon_41499_C_G	50	525	2	73	1.50930683288875e-19	1.36069569405475e-18	0.0723197625247799	0.176050452246747	only cis
MSTRG.3757	AT1G11910	contig_11907|arrow|pilon_41542_A_G	113	494	15	75	9.17648549571476e-11	4.8757343350556e-10	0.770749915762465	0.889467641175913	only cis
MSTRG.3757	AT1G11910	contig_11907|arrow|pilon_41759_G_A	157	503	69	87	0.173290618165733	0.242441887548753	8.22280496909963e-07	7.91610915467511e-06	only trans
MSTRG.3757	AT1G11910	contig_11907|arrow|pilon_41763_C_T	161	538	69	91	0.09656935339178	0.146030397026274	5.96221072187259e-07	5.86343646628535e-06	only trans
MSTRG.3757	AT1G11910	contig_11907|arrow|pilon_41792_C_T	195	621	59	114	3.50253792366357e-05	0.000104076545912893	0.00714003404873479	0.0275072590301811	cis plus trans
MSTRG.3757	AT1G11910	contig_11907|arrow|pilon_42147_C_T	149	609	22	116	1.27864659004027e-16	9.8880130090628e-16	0.347059148384114	0.541416773624811	only cis
MSTRG.3757	AT1G11910	contig_11907|arrow|pilon_42150_C_G	143	605	20	113	6.08748879385103e-17	4.79179305270195e-16	0.331884253751322	0.525744031588271	only cis
MSTRG.3757	AT1G11910	contig_11907|arrow|pilon_42153_C_T	152	607	32	114	5.42323308582821e-12	3.15229928458043e-11	0.653304141381027	0.808396862870571	only cis
MSTRG.3757	AT1G11910	contig_11907|arrow|pilon_42337_T_C	223	458	101	124	0.142296830220988	0.203695164935975	0.0013009540352858	0.00643714643847276	only trans
MSTRG.3757	AT1G11910	contig_11907|arrow|pilon_42540_A_C	135	778	72	160	7.45822144456026e-09	3.36340149513452e-08	5.60315113118068e-08	6.38239116417675e-07	cis plus trans
MSTRG.3757	AT1G11910	contig_11907|arrow|pilon_42543_A_G	121	768	67	157	1.66723313755144e-09	7.98263924508664e-09	4.22370533948437e-08	4.88318133180299e-07	cis plus trans
MSTRG.3757	AT1G11910	contig_11907|arrow|pilon_42885_T_A	44	908	17	212	5.04505549321783e-44	1.07826853253965e-42	0.0958724429136866	0.217381669643039	only cis
MSTRG.3757	AT1G11910	contig_11907|arrow|pilon_42907_T_A	82	856	32	203	1.33650292237804e-31	1.94581719355784e-30	0.0270095261952385	0.0818315323152711	only cis
MSTRG.3757	AT1G11910	contig_11907|arrow|pilon_42946_A_T	84	780	37	222	2.46955640058601e-33	3.84070713020979e-32	0.0403238500066458	0.1122337307246	only cis
MSTRG.3757	AT1G11910	contig_11907|arrow|pilon_43075_A_G	97	994	44	322	2.43278573450511e-53	6.52551815168583e-52	0.0829715752680237	0.195209173180189	only cis
MSTRG.3757	AT1G11910	contig_11907|arrow|pilon_43079_C_T	96	983	44	320	7.53656739654223e-53	1.99558624665617e-51	0.0817761115987297	0.193054392237618	only cis
MSTRG.3757	AT1G11910	contig_11907|arrow|pilon_43104_A_T	124	1019	30	335	2.39086673450401e-66	8.44610985531306e-65	0.164816624165883	0.322834680033044	only cis
MSTRG.3757	AT1G11910	contig_11907|arrow|pilon_43137_G_T	136	1176	12	416	2.00562658869396e-106	1.37496421561918e-104	1.30549524561314e-07	1.41405624408307e-06	cis plus trans
MSTRG.3757	AT1G11910	contig_11907|arrow|pilon_43138_T_C	136	1180	12	420	1.40320008959048e-107	9.77761476237142e-106	1.32307918450356e-07	1.43159806580583e-06	cis plus trans
MSTRG.3757	AT1G11910	contig_11907|arrow|pilon_43547_T_C	413	1184	260	426	2.45205995111016e-10	1.25940249665358e-09	1.39212173298843e-08	1.70670032423606e-07	cis plus trans
MSTRG.3757	AT1G11910	contig_11907|arrow|pilon_44321_T_G	92	494	0	268	4.21687917729223e-81	1.94357590928094e-79	1.08969894362744e-16	2.9013535951279e-15	cis plus trans
MSTRG.3759	AT1G11890	contig_11907|arrow|pilon_45377_C_G	28	49	2	56	1.18793863634892e-14	8.21655658899905e-14	1.86538551572525e-06	1.7036384936953e-05	cis plus trans
MSTRG.3759	AT1G11890	contig_11907|arrow|pilon_45382_C_T	31	52	2	57	6.14439055190984e-15	4.31185983347382e-14	5.93661350339635e-07	5.83945714717214e-06	cis plus trans
MSTRG.3759	AT1G11890	contig_11907|arrow|pilon_45409_G_T	59	57	25	65	2.96645292252019e-05	8.88808767535848e-05	0.000989835514032031	0.00506945995650525	cis plus trans
MSTRG.3759	AT1G11890	contig_11907|arrow|pilon_45463_A_G	82	57	62	51	0.346893105095335	0.437796117916854	0.524761445977605	0.707839106014205	no cis no trans
MSTRG.3759	AT1G11890	contig_11907|arrow|pilon_45466_A_C	78	56	64	52	0.307089663649184	0.394616274757572	0.70115583287654	0.844459164468208	no cis no trans
MSTRG.3759	AT1G11890	contig_11907|arrow|pilon_45471_G_A	74	59	62	54	0.515913074995795	0.60658888468488	0.798780493219804	0.909459113005095	no cis no trans
MSTRG.3759	AT1G11890	contig_11907|arrow|pilon_45877_C_G	68	73	52	51	1	1	0.795657916034256	0.907123779161695	no cis no trans
MSTRG.3759	AT1G11890	contig_11907|arrow|pilon_45921_C_A	62	65	42	49	0.529602095476246	0.61926806355909	0.783487866170923	0.89849845815825	no cis no trans
MSTRG.3759	AT1G11890	contig_11907|arrow|pilon_45961_C_G	49	61	44	41	0.828423274164901	0.886381516474481	0.385804156220338	0.581220335409107	no cis no trans
MSTRG.3759	AT1G11890	contig_11907|arrow|pilon_45964_T_C	47	59	44	39	0.660883647761215	0.74364869880835	0.244884428563918	0.427222938195198	no cis no trans
MSTRG.3759	AT1G11890	contig_11907|arrow|pilon_46154_G_A	77	52	84	34	4.72447057001736e-06	1.57802019092382e-05	0.0625268901779182	0.157679213537531	only cis
MSTRG.3759	AT1G11890	contig_11907|arrow|pilon_46670_C_T	69	61	59	31	0.00416511401582445	0.00873540605033487	0.0718976021231584	0.17527317833622	only cis
MSTRG.3759	AT1G11890	contig_11907|arrow|pilon_46755_T_A	36	56	40	24	0.0599411895669994	0.09571501582579	0.00553093646789214	0.0222098705158268	only trans
MSTRG.3761	AT1G11870	contig_11907|arrow|pilon_50694_C_T	26	76	0	109	3.08148791101955e-33	4.75905863603724e-32	9.41449095367233e-10	1.3264946055785e-08	cis plus trans
MSTRG.3761	AT1G11870	contig_11907|arrow|pilon_50881_G_T	63	70	32	70	0.000213391253411865	0.000562647830089216	0.0158125653871286	0.0530315716946977	only cis
MSTRG.3761	AT1G11870	contig_11907|arrow|pilon_51257_G_C	30	40	2	33	3.67290340363981e-08	1.5489436198482e-07	4.47939892823595e-05	0.000317135642415151	cis plus trans
MSTRG.3761	AT1G11870	contig_11907|arrow|pilon_51627_G_A	33	42	12	46	8.21966396333251e-06	2.65773002371569e-05	0.00564732775310369	0.0225982369942223	cis plus trans
MSTRG.3762	AT1G11860	contig_11907|arrow|pilon_55398_G_T	68	561	133	692	7.40134197893605e-92	4.03353572370953e-90	0.00357135020378575	0.0153395433227608	cis plus trans
MSTRG.3762	AT1G11860	contig_11907|arrow|pilon_55401_C_T	113	630	205	753	3.63790623247961e-74	1.49100428998268e-72	0.00111613172661541	0.00562584189088871	cis plus trans
MSTRG.3763	AT1G11840	contig_11907|arrow|pilon_56610_G_A	1489	946	1866	1836	0.633632763101932	0.718989364511482	1.1502666604038e-16	3.05923021555865e-15	only trans
MSTRG.3763	AT1G11840	contig_11907|arrow|pilon_56753_C_T	1632	863	1965	1627	1.83450877011937e-08	7.99372323531482e-08	6.34445161388722e-17	1.72292334954545e-15	cis plus trans
MSTRG.3763	AT1G11840	contig_11907|arrow|pilon_56762_A_G	1718	893	2059	1723	5.01477137124823e-08	2.08787006091417e-07	9.53693512948407e-20	3.18358910849113e-18	cis plus trans
MSTRG.3763	AT1G11840	contig_11907|arrow|pilon_57008_A_T	729	940	917	1725	2.05502888924531e-56	5.88411039639089e-55	4.56789997563334e-09	5.94721289772349e-08	cis plus trans
MSTRG.3763	AT1G11840	contig_11907|arrow|pilon_57014_T_G	732	958	924	1743	2.14974602021825e-57	6.31957014527755e-56	1.15938649064605e-08	1.43502791902085e-07	cis plus trans
MSTRG.3763	AT1G11840	contig_11907|arrow|pilon_57038_A_G	600	1002	759	1741	5.36053644989347e-88	2.76177670313344e-86	2.69803130473989e-06	2.4017654651515e-05	cis plus trans
MSTRG.3763	AT1G11840	contig_11907|arrow|pilon_57073_G_A	188	963	282	1615	1.16354181202623e-226	3.03085839985006e-224	0.277799906247325	0.465718246638536	only cis
MSTRG.3763	AT1G11840	contig_11907|arrow|pilon_57074_T_C	183	976	277	1636	3.38024610794916e-234	9.3988426896346e-232	0.322285376860374	0.515525854054089	only cis
MSTRG.3763	AT1G11840	contig_11907|arrow|pilon_57077_C_T	208	982	292	1643	6.91530740733155e-228	1.83108458099928e-225	0.0788140582485739	0.187800566886719	only cis
MSTRG.3763	AT1G11840	contig_11907|arrow|pilon_57229_G_A	397	1026	289	1569	1.72844480525692e-212	4.01013089070452e-210	9.76657249879261e-18	2.82224762262118e-16	cis plus trans
MSTRG.3763	AT1G11840	contig_11907|arrow|pilon_57360_C_T	406	1003	245	1502	3.15929985186983e-220	7.82016127484534e-218	2.55392085040632e-24	1.11043616752421e-22	cis plus trans
MSTRG.3763	AT1G11840	contig_11907|arrow|pilon_57414_G_A	780	922	788	1339	3.85769098548378e-33	5.94446907019945e-32	4.75404841487611e-08	5.46393734232523e-07	cis plus trans
MSTRG.3763	AT1G11840	contig_11907|arrow|pilon_57492_G_A	567	637	754	846	0.0228762352265673	0.0407475792649777	1	1	only cis
MSTRG.3763	AT1G11840	contig_11907|arrow|pilon_57655_T_G	538	595	798	696	0.00895176215565182	0.0174910615917455	0.0027495001671398	0.0122719788327285	cis plus trans
MSTRG.3763	AT1G11840	contig_11907|arrow|pilon_57694_T_G	634	515	838	557	5.4026899802135e-14	3.59421348125867e-13	0.0138543925280625	0.0475857082311597	cis plus trans
MSTRG.3763	AT1G11840	contig_11907|arrow|pilon_57853_A_G	524	466	608	539	0.0446141970278044	0.0737154095980653	1	1	no cis no trans
MSTRG.3763	AT1G11840	contig_11907|arrow|pilon_57879_T_G	666	578	756	723	0.405371082255921	0.496732493052126	0.21786455242619	0.393548664330952	no cis no trans
MSTRG.3763	AT1G11840	contig_11907|arrow|pilon_58031_A_G	606	614	675	771	0.0124535093467889	0.0236010206742498	0.129231880764881	0.270562376411607	only cis
MSTRG.3763	AT1G11840	contig_11907|arrow|pilon_58095_T_G	338	477	371	598	3.02896110705604e-13	1.92024930105061e-12	0.174212131616211	0.335813989386138	only cis
MSTRG.3763	AT1G11840	contig_11907|arrow|pilon_58096_G_A	324	470	363	596	5.13906123656071e-14	3.42277559416089e-13	0.219271687216494	0.395377822752463	only cis
MSTRG.3765	AT1G11790	contig_11907|arrow|pilon_62404_T_C	34	42	20	108	8.58862295587483e-16	6.35076649999663e-15	7.97307776672965e-06	6.53556875568867e-05	cis plus trans
MSTRG.3765	AT1G11790	contig_11907|arrow|pilon_62412_T_C	36	40	20	105	4.13449336862754e-15	2.93407722416165e-14	3.52226649503123e-06	3.0725669807862e-05	cis plus trans
MSTRG.3748	AT1G12090	contig_11907|arrow|pilon_6310_C_G	2236	1719	2244	1970	2.58934334013091e-05	7.84855163018211e-05	0.00288012380966983	0.0127660809478808	cis plus trans
MSTRG.3748	AT1G12090	contig_11907|arrow|pilon_6333_A_G	1449	1271	1542	1429	0.0398816849807639	0.0667868043480523	0.312619780675441	0.504782694988083	no cis no trans
MSTRG.3765	AT1G11790	contig_11907|arrow|pilon_63358_C_T	26	31	32	42	0.295413280655671	0.38194161337209	0.859754836449743	0.95080085184024	no cis no trans
MSTRG.3748	AT1G12090	contig_11907|arrow|pilon_6351_G_A	930	1080	947	1117	0.000197778024069778	0.000525697135406425	0.825845470094385	0.93169577953821	only cis
MSTRG.3768	AT1G11750	contig_11907|arrow|pilon_69810_T_C	49	195	0	230	1.15912692208981e-69	4.38574847928314e-68	5.6810835644428e-16	1.43779636636474e-14	cis plus trans
MSTRG.3768	AT1G11750	contig_11907|arrow|pilon_69821_G_A	84	202	0	322	2.34083817734607e-97	1.40400671876406e-95	1.58163087626947e-31	1.00858846718326e-29	cis plus trans
MSTRG.3768	AT1G11750	contig_11907|arrow|pilon_69883_T_G	256	260	205	320	5.90021337003472e-07	2.19469504901624e-06	0.000744909852810958	0.00394998942926979	cis plus trans
MSTRG.3768	AT1G11750	contig_11907|arrow|pilon_69918_C_T	275	268	247	353	1.7307237385418e-05	5.3565318803532e-05	0.00133953509094492	0.00660336713258081	cis plus trans
MSTRG.3768	AT1G11750	contig_11907|arrow|pilon_69923_T_C	256	282	230	387	2.72425636902126e-10	1.38897227373194e-09	0.000424952700400948	0.00240724236475605	cis plus trans
MSTRG.3768	AT1G11750	contig_11907|arrow|pilon_69925_T_A	246	282	210	385	6.73309621552947e-13	4.17804601722929e-12	0.000125818377639259	0.000811872842905733	cis plus trans
MSTRG.3768	AT1G11750	contig_11907|arrow|pilon_69938_C_T	439	276	470	374	0.0010634520186939	0.0024934716130063	0.0234089837482145	0.0729463045907844	only cis
MSTRG.3768	AT1G11750	contig_11907|arrow|pilon_70218_T_G	641	314	783	403	1.23146353903046e-28	1.62412056163358e-27	0.612456750736584	0.776665857414416	only cis
MSTRG.3768	AT1G11750	contig_11907|arrow|pilon_70382_G_A	672	348	853	394	2.45533289028568e-39	4.59508019795404e-38	0.208011352808065	0.380884778931608	only cis
MSTRG.3768	AT1G11750	contig_11907|arrow|pilon_71351_G_T	158	208	99	171	1.39213520059935e-05	4.35635438163093e-05	0.102712743904283	0.228818014759382	only cis
MSTRG.3768	AT1G11750	contig_11907|arrow|pilon_71519_T_C	69	225	20	188	1.99735245961723e-35	3.33105207552181e-34	4.8841911199836e-05	0.000343569454708123	cis plus trans
MSTRG.3768	AT1G11750	contig_11907|arrow|pilon_71534_A_G	69	216	15	185	1.97942339677522e-38	3.60804106309505e-37	8.03030393370995e-07	7.74422033126002e-06	cis plus trans
MSTRG.3768	AT1G11750	contig_11907|arrow|pilon_71703_T_C	70	121	0	175	4.17619485951906e-53	1.1119234390818e-51	1.01388482183684e-23	4.26070776803881e-22	cis plus trans
MSTRG.3768	AT1G11750	contig_11907|arrow|pilon_71707_C_T	70	194	0	173	1.67047794380762e-52	4.37822378483352e-51	1.1894271529625e-17	3.41650165240575e-16	cis plus trans
MSTRG.3768	AT1G11750	contig_11907|arrow|pilon_71752_A_G	60	173	0	158	5.47382212626883e-48	1.29051102306768e-46	1.00067182770953e-15	2.47949778133473e-14	cis plus trans
MSTRG.3768	AT1G11750	contig_11907|arrow|pilon_71772_G_A	42	154	0	126	2.35098870164461e-38	4.25949565029041e-37	1.62524460913774e-10	2.47768248785187e-09	cis plus trans
MSTRG.3769	AT1G11720	contig_11907|arrow|pilon_78593_C_A	153	93	2	428	6.684243723404e-125	5.96903791757864e-123	7.88160744578534e-83	2.54448968432626e-80	cis plus trans
MSTRG.3769	AT1G11720	contig_11907|arrow|pilon_78708_A_T	252	99	279	242	0.114665809652484	0.169124480791696	6.77293769851993e-08	7.62577722037694e-07	only trans
MSTRG.3769	AT1G11720	contig_11907|arrow|pilon_78723_T_C	237	98	247	234	0.584319512796311	0.669832742100971	3.27439790044127e-08	3.83948229962444e-07	only trans
MSTRG.3769	AT1G11720	contig_11907|arrow|pilon_78729_A_G	240	98	237	242	0.85500686559028	0.908720684100397	7.64585591440769e-10	1.08759568373806e-08	only trans
MSTRG.3769	AT1G11720	contig_11907|arrow|pilon_78753_A_G	226	98	166	247	7.87357751364302e-05	0.00022194555952188	1.1096970154076e-15	2.73695550498129e-14	cis plus trans
MSTRG.3769	AT1G11720	contig_11907|arrow|pilon_78982_T_C	208	132	0	487	5.00520773795783e-147	5.89148877207958e-145	1.61778295708684e-104	8.07822286346869e-102	cis plus trans
MSTRG.3769	AT1G11720	contig_11907|arrow|pilon_79094_A_G	123	86	0	345	2.79049656074775e-104	1.85146560085033e-102	1.72615353029021e-66	3.723460236213e-64	cis plus trans
MSTRG.3769	AT1G11720	contig_11907|arrow|pilon_79097_G_A	125	88	0	348	3.48812070093465e-105	2.34451425352202e-103	4.12393645195752e-67	9.01698705220511e-65	cis plus trans
MSTRG.3769	AT1G11720	contig_11907|arrow|pilon_79133_A_G	152	82	0	276	1.64721842862978e-83	7.90779920882018e-82	1.10588338613234e-69	2.63783348048548e-67	cis plus trans
MSTRG.3769	AT1G11720	contig_11907|arrow|pilon_79169_T_C	180	73	116	180	0.000238029834347806	0.00062184049973565	5.22281040785795e-14	1.11214187272772e-12	cis plus trans
MSTRG.3769	AT1G11720	contig_11907|arrow|pilon_79172_A_G	150	74	0	256	1.72723371101888e-77	7.52582637691494e-76	2.54136087228657e-68	5.82128962093338e-66	cis plus trans
MSTRG.3769	AT1G11720	contig_11907|arrow|pilon_79421_C_T	183	77	198	157	0.0336088076366522	0.0573543206986229	0.000291417910059915	0.00172205180716745	only trans
MSTRG.3769	AT1G11720	contig_11907|arrow|pilon_79444_A_C	132	85	0	335	2.8574684782057e-101	1.81176809587604e-99	2.34110956237367e-69	5.53611136513477e-67	cis plus trans
MSTRG.3769	AT1G11720	contig_11907|arrow|pilon_79552_T_C	191	83	240	170	0.00063760239915623	0.00155554030565563	0.00358187521207001	0.0153781481661971	cis plus trans
MSTRG.3769	AT1G11720	contig_11907|arrow|pilon_79598_C_T	170	80	195	144	0.0065298662377971	0.0131375697702436	0.0100962584769767	0.0367219720877617	cis plus trans
MSTRG.3769	AT1G11720	contig_11907|arrow|pilon_79741_C_A	126	71	153	126	0.119413270326726	0.175450626438937	0.047971577800423	0.128615521055295	no cis no trans
MSTRG.3769	AT1G11720	contig_11907|arrow|pilon_79763_T_G	116	80	0	268	4.21687917729223e-81	1.94357590928094e-79	2.35557467686136e-56	3.63562166891108e-54	cis plus trans
MSTRG.3769	AT1G11720	contig_11907|arrow|pilon_79810_A_T	123	70	0	234	7.24454326306143e-71	2.80057003415251e-69	5.04338248723318e-57	7.98032328234794e-55	cis plus trans
MSTRG.3769	AT1G11720	contig_11907|arrow|pilon_79825_G_T	158	70	146	127	0.275946580766751	0.359851936308808	0.000338051563963251	0.00196416165978068	only trans
MSTRG.3769	AT1G11720	contig_11907|arrow|pilon_79855_G_A	114	66	2	234	5.06520353595097e-67	1.81693874489075e-65	1.09164747203186e-51	1.49180449849854e-49	cis plus trans
MSTRG.3769	AT1G11720	contig_11907|arrow|pilon_80069_A_G	131	54	153	98	0.000624673202303526	0.00152820853650267	0.0334524410123403	0.0969550382609269	only cis
MSTRG.3769	AT1G11720	contig_11907|arrow|pilon_80089_G_T	91	55	0	201	6.22301527786102e-61	1.97024377299878e-59	2.73054703884756e-45	3.04750589813652e-43	cis plus trans
MSTRG.3769	AT1G11720	contig_11907|arrow|pilon_80099_C_T	72	53	0	183	1.63132611699963e-55	4.57294173694833e-54	2.44840244035766e-36	1.95748757764861e-34	cis plus trans
MSTRG.3769	AT1G11720	contig_11907|arrow|pilon_80207_A_C	104	52	104	87	0.246909600127573	0.32820527508944	0.0274706388474361	0.0829985641905796	no cis no trans
MSTRG.3769	AT1G11720	contig_11907|arrow|pilon_80225_C_T	107	50	121	93	0.06468655770376	0.102524464093047	0.0239408842515512	0.0742491041554469	no cis no trans
MSTRG.3769	AT1G11720	contig_11907|arrow|pilon_80418_T_C	122	45	146	46	2.53186591777337e-13	1.61290353916901e-12	0.544439437580041	0.724070910519647	only cis
MSTRG.3769	AT1G11720	contig_11907|arrow|pilon_80492_A_G	90	46	94	29	3.39270950676585e-09	1.578840748829e-08	0.075769912718604	0.182420426001152	only cis
MSTRG.3769	AT1G11720	contig_11907|arrow|pilon_80661_C_A	61	42	37	64	0.00933504812064477	0.0181732898841465	0.00134119677971889	0.00660997800909986	cis plus trans
MSTRG.3769	AT1G11720	contig_11907|arrow|pilon_80679_G_A	42	37	15	57	6.53996822173325e-07	2.41646936222374e-06	4.94244661823655e-05	0.000347249481619574	cis plus trans
MSTRG.3769	AT1G11720	contig_11907|arrow|pilon_80700_A_T	27	38	5	52	6.40186514910826e-11	3.43718564551925e-10	3.18871779688425e-05	0.000232742346231953	cis plus trans
MSTRG.3769	AT1G11720	contig_11907|arrow|pilon_80709_T_C	25	38	15	57	6.53996822173325e-07	2.41646936222374e-06	0.023060321912205	0.0720992285906142	only cis
MSTRG.3769	AT1G11720	contig_11907|arrow|pilon_80715_C_T	25	39	17	59	1.396871811314e-06	4.97313796365798e-06	0.0416411008659902	0.115025948946636	only cis
MSTRG.3769	AT1G11720	contig_11907|arrow|pilon_80754_G_A	36	39	49	44	0.678532013653325	0.758397951842569	0.641673436889824	0.799325724792379	no cis no trans
MSTRG.3769	AT1G11720	contig_11907|arrow|pilon_80850_C_G	72	42	77	52	0.0341867283477391	0.0582338178561095	0.599807218991009	0.767096013447362	no cis no trans
MSTRG.3769	AT1G11720	contig_11907|arrow|pilon_80853_A_G	56	43	0	98	6.3108872417681e-30	8.69171432498867e-29	4.20241421947256e-22	1.62498980063737e-20	cis plus trans
MSTRG.3769	AT1G11720	contig_11907|arrow|pilon_80865_A_T	81	44	77	54	0.054170800387233	0.0876775912189459	0.368351422762814	0.563485720755594	no cis no trans
MSTRG.3769	AT1G11720	contig_11907|arrow|pilon_80943_T_A	69	47	0	109	3.08148791101955e-33	4.75905863603724e-32	9.84321454113228e-27	4.95626115567431e-25	cis plus trans
MSTRG.3769	AT1G11720	contig_11907|arrow|pilon_81000_C_T	84	42	27	62	0.000265585342987468	0.000690129742706015	2.16473800151762e-07	2.27640586067919e-06	cis plus trans
MSTRG.3769	AT1G11720	contig_11907|arrow|pilon_81216_T_A	40	46	2	65	3.08862093886808e-17	2.47331335146281e-16	2.26099089552467e-10	3.39522721271872e-09	cis plus trans
MSTRG.3769	AT1G11720	contig_11907|arrow|pilon_81222_C_T	42	49	2	65	3.08862093886808e-17	2.47331335146281e-16	1.63609591751848e-10	2.49369841319365e-09	cis plus trans
MSTRG.3769	AT1G11720	contig_11907|arrow|pilon_81240_C_T	54	54	2	70	1.11342480916578e-18	9.66479523524238e-18	4.40646735878291e-13	8.72041824024415e-12	cis plus trans
MSTRG.3769	AT1G11720	contig_11907|arrow|pilon_81262_C_A	57	53	0	64	1.0842021724855e-19	9.8297500351329e-19	3.10359267666694e-15	7.36033452057732e-14	cis plus trans
MSTRG.3769	AT1G11720	contig_11907|arrow|pilon_81271_T_G	55	51	0	57	1.38777878078145e-17	1.13133526198051e-16	5.19314441071302e-14	1.10598801175559e-12	cis plus trans
MSTRG.3769	AT1G11720	contig_11907|arrow|pilon_81273_T_C	55	50	0	57	1.38777878078145e-17	1.13133526198051e-16	3.95621589050343e-14	8.52242960057709e-13	cis plus trans
MSTRG.3769	AT1G11720	contig_11907|arrow|pilon_81321_G_A	52	50	10	52	5.71361373309309e-08	2.36694670362833e-07	6.18205587309748e-06	5.15858853354241e-05	cis plus trans
MSTRG.3769	AT1G11720	contig_11907|arrow|pilon_81339_G_A	50	43	15	51	1.00961273511135e-05	3.22951199608069e-05	8.66636876153226e-05	0.00057851559330556	cis plus trans
MSTRG.3769	AT1G11720	contig_11907|arrow|pilon_81557_G_A	34	39	17	36	0.0126603358024142	0.0239478159525191	0.141093397581415	0.288415429838147	only cis
MSTRG.3769	AT1G11720	contig_11907|arrow|pilon_81583_T_C	42	32	20	29	0.252869730167604	0.334896964022253	0.0989951380492755	0.222545906512437	no cis no trans
MSTRG.3769	AT1G11720	contig_11907|arrow|pilon_81823_G_T	60	40	77	44	0.00345093997018255	0.0073507955387181	0.581414532150699	0.753316037358952	only cis
MSTRG.3769	AT1G11720	contig_11907|arrow|pilon_82006_G_A	49	46	0	70	1.69406589450861e-21	1.67628191971093e-20	1.42875945744615e-15	3.49284852692862e-14	cis plus trans
MSTRG.3769	AT1G11720	contig_11907|arrow|pilon_82088_A_T	31	45	0	54	1.11022302462516e-16	8.61649857269183e-16	2.43713895563829e-09	3.27590429907979e-08	cis plus trans
MSTRG.3769	AT1G11720	contig_11907|arrow|pilon_82089_T_G	36	47	20	44	0.00368996427654005	0.00780830334305851	0.170739489911438	0.331186002790835	only cis
MSTRG.3769	AT1G11720	contig_11907|arrow|pilon_82102_T_C	28	46	0	59	3.46944695195362e-18	2.9217578209003e-17	6.82283978625194e-09	8.6741008432229e-08	cis plus trans
MSTRG.3769	AT1G11720	contig_11907|arrow|pilon_83321_T_A	28	48	0	57	1.38777878078145e-17	1.13133526198051e-16	1.18397140148715e-08	1.46370023967454e-07	cis plus trans
MSTRG.3769	AT1G11720	contig_11907|arrow|pilon_83347_C_T	26	45	0	57	1.38777878078145e-17	1.13133526198051e-16	1.8447401716245e-08	2.23033352401943e-07	cis plus trans
MSTRG.3769	AT1G11720	contig_11907|arrow|pilon_83348_A_T	37	45	44	28	0.0763691546718314	0.118465815407425	0.0536299347895306	0.140374771181368	no cis no trans
MSTRG.3769	AT1G11720	contig_11907|arrow|pilon_83360_T_C	26	40	0	57	1.38777878078145e-17	1.13133526198051e-16	7.41568783868702e-09	9.39222833344818e-08	cis plus trans
MSTRG.3770	AT1G11680	contig_11907|arrow|pilon_86689_G_A	61	36	94	33	5.68628175463811e-08	2.35846760477703e-07	0.0811417277009831	0.191949274343904	only cis
MSTRG.3770	AT1G11680	contig_11907|arrow|pilon_86810_T_G	38	26	72	39	0.00223834571790881	0.0049225595057179	0.517379697229321	0.701398414142026	only cis
MSTRG.3770	AT1G11680	contig_11907|arrow|pilon_87042_A_T	46	34	67	41	0.0157492911491274	0.0291115069160051	0.549920561094042	0.728707990146461	only cis
MSTRG.3807	AT1G05350	contig_11911|arrow|pilon_30781_C_T	29	39	22	72	2.26059815436103e-07	8.78672284476757e-07	0.0106355778358787	0.0383137273001777	cis plus trans
MSTRG.3807	AT1G05350	contig_11911|arrow|pilon_30794_T_G	33	41	30	70	7.85013964559369e-05	0.000221349733702491	0.0562320813489518	0.145529143529711	only cis
MSTRG.3807	AT1G05350	contig_11911|arrow|pilon_30795_C_T	33	40	32	69	0.000295960196154583	0.000763368781334281	0.0814144357809574	0.192424059700185	only cis
MSTRG.3807	AT1G05350	contig_11911|arrow|pilon_30992_C_G	19	39	0	106	2.46519032881566e-32	3.68537398902993e-31	2.82125215849708e-10	4.19377912794144e-09	cis plus trans
MSTRG.3807	AT1G05350	contig_11911|arrow|pilon_31130_T_G	48	37	32	73	7.80842366265827e-05	0.000220324145615234	0.000382897153458627	0.00219424610112227	cis plus trans
MSTRG.3807	AT1G05350	contig_11911|arrow|pilon_31138_A_T	43	36	0	72	4.23516473627151e-22	4.29616468386479e-21	4.90731172862013e-16	1.24809525598421e-14	cis plus trans
MSTRG.3807	AT1G05350	contig_11911|arrow|pilon_31139_C_G	43	30	0	103	1.97215226305255e-31	2.84798680004854e-30	1.26647339217158e-21	4.77813094773564e-20	cis plus trans
MSTRG.3807	AT1G05350	contig_11911|arrow|pilon_31293_T_C	60	40	59	54	0.706882261491954	0.781514098688728	0.271200703687226	0.458173267638346	no cis no trans
MSTRG.3807	AT1G05350	contig_11911|arrow|pilon_31309_C_A	49	36	0	100	1.57772181044201e-30	2.21478070761748e-29	6.72160859005784e-22	2.56746589206632e-20	cis plus trans
MSTRG.3807	AT1G05350	contig_11911|arrow|pilon_31368_G_A	36	36	0	82	4.13590306276517e-25	4.76107239218713e-24	2.49574536754556e-15	5.96585254671413e-14	cis plus trans
MSTRG.3807	AT1G05350	contig_11911|arrow|pilon_31505_G_A	28	36	0	77	1.32348898008485e-23	1.43225625217146e-22	4.00949555806039e-12	7.22896419900221e-11	cis plus trans
MSTRG.3807	AT1G05350	contig_11911|arrow|pilon_31517_A_G	39	33	42	44	0.914211637082451	0.954140212162663	0.526446099436937	0.709239610923158	no cis no trans
MSTRG.3807	AT1G05350	contig_11911|arrow|pilon_31538_A_G	24	27	0	69	3.38813178901719e-21	3.30028964118314e-20	2.1117332618897e-11	3.53816458016998e-10	cis plus trans
MSTRG.3807	AT1G05350	contig_11911|arrow|pilon_31915_G_A	42	36	27	29	0.893853094835023	0.940488018312641	0.599889090553447	0.767168539103326	no cis no trans
MSTRG.3807	AT1G05350	contig_11911|arrow|pilon_31969_C_A	32	38	0	44	1.13686837721616e-13	7.39443541928546e-13	4.70817859985292e-09	6.1210139240196e-08	cis plus trans
MSTRG.3807	AT1G05350	contig_11911|arrow|pilon_31975_T_C	37	37	25	29	0.683489228235338	0.762733513543672	0.722467974838319	0.85884500865729	no cis no trans
MSTRG.3807	AT1G05350	contig_11911|arrow|pilon_31981_T_A	29	36	15	29	0.0487667659044747	0.0799005792696114	0.322294812577394	0.515535232918753	no cis no trans
MSTRG.3807	AT1G05350	contig_11911|arrow|pilon_32206_A_G	23	35	15	36	0.00460130971176654	0.00957684291043942	0.315938672154584	0.508382884413326	only cis
MSTRG.3807	AT1G05350	contig_11911|arrow|pilon_32208_G_T	23	34	15	36	0.00460130971176654	0.00957684291043942	0.313122698864578	0.505294025791698	only cis
MSTRG.3807	AT1G05350	contig_11911|arrow|pilon_32417_G_A	39	32	0	73	2.11758236813575e-22	2.18260262812158e-21	6.29739196020235e-16	1.58792650075981e-14	cis plus trans
MSTRG.3807	AT1G05350	contig_11911|arrow|pilon_32444_T_C	37	33	0	77	1.32348898008485e-23	1.43225625217146e-22	1.26847766745289e-15	3.11261254399693e-14	cis plus trans
MSTRG.3807	AT1G05350	contig_11911|arrow|pilon_32462_C_G	52	32	62	39	0.0280894679477783	0.0487963673252511	1	1	only cis
MSTRG.3807	AT1G05350	contig_11911|arrow|pilon_32767_G_T	32	33	0	77	1.32348898008485e-23	1.43225625217146e-22	5.59686415700562e-14	1.18933569376134e-12	cis plus trans
MSTRG.3807	AT1G05350	contig_11911|arrow|pilon_32806_A_T	35	30	35	47	0.224244528306081	0.302030964555055	0.188226887577521	0.354990837584126	no cis no trans
MSTRG.3807	AT1G05350	contig_11911|arrow|pilon_33016_C_T	23	28	17	29	0.103805355504108	0.155248127259975	0.535833690169594	0.717140390404187	no cis no trans
MSTRG.3810	AT1G05385	contig_11911|arrow|pilon_50130_C_T	34	22	54	26	0.0023245412880887	0.00509728352443082	0.467832136993338	0.657630896720939	only cis
MSTRG.3810	AT1G05385	contig_11911|arrow|pilon_50164_A_G	19	19	0	54	1.11022302462516e-16	8.61649857269183e-16	1.54518178476167e-09	2.12608350664733e-08	cis plus trans
MSTRG.3810	AT1G05385	contig_11911|arrow|pilon_50277_C_A	23	21	0	38	7.27595761418343e-12	4.18888601031356e-11	2.26763845097126e-08	2.70916994139591e-07	cis plus trans
MSTRG.3810	AT1G05385	contig_11911|arrow|pilon_50292_T_C	24	25	5	39	1.40516249302892e-07	5.59664369083986e-07	0.000106551954831554	0.000698134213384189	cis plus trans
MSTRG.3810	AT1G05385	contig_11911|arrow|pilon_50379_T_C	25	28	20	26	0.461391182136767	0.553524429523686	0.839901928034919	0.941815274977604	no cis no trans
MSTRG.3810	AT1G05385	contig_11911|arrow|pilon_50668_C_A	19	25	0	62	4.336808689942e-19	3.82169348581363e-18	3.15125350463907e-09	4.18203275704395e-08	cis plus trans
MSTRG.3810	AT1G05385	contig_11911|arrow|pilon_50991_T_G	19	32	0	39	3.63797880709172e-12	2.13933611928525e-11	3.6006916760308e-06	3.13548283294913e-05	cis plus trans
MSTRG.3810	AT1G05385	contig_11911|arrow|pilon_51612_C_T	25	163	17	206	2.02678711285292e-42	4.14282749955654e-41	0.0718577130992613	0.175196653426165	only cis
MSTRG.3810	AT1G05385	contig_11911|arrow|pilon_51684_T_C	36	159	22	191	8.31808303811707e-35	1.36035159241572e-33	0.0228600498902086	0.0715925028669484	only cis
MSTRG.3810	AT1G05385	contig_11911|arrow|pilon_51720_A_T	47	150	30	163	2.50774970131152e-23	2.69304101537851e-22	0.0423826153282552	0.116678930071256	only cis
MSTRG.3810	AT1G05385	contig_11911|arrow|pilon_51738_C_T	46	149	30	171	3.623679846801e-25	4.19888883099411e-24	0.0305802807257211	0.0903737272551014	only cis
MSTRG.3816	AT1G05500	contig_11911|arrow|pilon_63426_T_C	88	72	121	122	1	1	0.310604786822337	0.502602163906894	no cis no trans
MSTRG.3816	AT1G05500	contig_11911|arrow|pilon_63561_C_T	164	80	173	124	0.0052614941930323	0.0108198213822914	0.0329387013604274	0.0957680431684313	only cis
MSTRG.3816	AT1G05500	contig_11911|arrow|pilon_63819_A_C	129	57	133	77	0.000135596039203814	0.000369237264297824	0.241831814820148	0.423571838730939	only cis
MSTRG.3816	AT1G05500	contig_11911|arrow|pilon_64051_C_T	110	71	99	78	0.132534192238105	0.191302767113323	0.391334158258984	0.586769471802873	no cis no trans
MSTRG.3816	AT1G05500	contig_11911|arrow|pilon_64147_C_T	88	71	96	34	4.94427560054415e-08	2.06065983433625e-07	0.00136234673966591	0.00669979878866031	cis plus trans
MSTRG.3816	AT1G05500	contig_11911|arrow|pilon_64152_G_T	60	72	0	101	7.88860905221008e-31	1.11782922595776e-29	8.32793144691617e-19	2.60467156301046e-17	cis plus trans
MSTRG.3816	AT1G05500	contig_11911|arrow|pilon_64164_G_A	58	63	0	109	3.08148791101955e-33	4.75905863603724e-32	1.15804282307287e-20	4.11413101316651e-19	cis plus trans
MSTRG.3816	AT1G05500	contig_11911|arrow|pilon_64425_T_C	58	56	0	101	7.88860905221008e-31	1.11782922595776e-29	1.33474323404488e-20	4.71981037397162e-19	cis plus trans
MSTRG.3816	AT1G05500	contig_11911|arrow|pilon_64446_C_A	76	59	74	51	0.0486621851458678	0.0798252998251152	0.706483791053117	0.848187881613681	no cis no trans
MSTRG.3816	AT1G05500	contig_11911|arrow|pilon_64955_A_T	89	48	96	33	2.54756088685078e-08	1.09019620431928e-07	0.11001507154032	0.240499504531843	only cis
MSTRG.3816	AT1G05500	contig_11911|arrow|pilon_65001_G_A	86	36	96	28	6.53907921990469e-10	3.23521661802395e-09	0.245997457427422	0.428568892638126	only cis
MSTRG.3816	AT1G05500	contig_11911|arrow|pilon_65354_A_G	82	43	104	41	1.69677668198693e-07	6.68122312207295e-07	0.294019605896943	0.484395731478336	only cis
MSTRG.3816	AT1G05500	contig_11911|arrow|pilon_66558_C_G	38	33	27	21	0.470879013621712	0.563286604855437	0.851794130450507	0.94761793400986	no cis no trans
MSTRG.3818	AT1G05460	contig_11911|arrow|pilon_88911_G_T	24	20	30	23	0.410102716374692	0.500736218237868	1	1	no cis no trans
MSTRG.3818	AT1G05460	contig_11911|arrow|pilon_89291_G_A	39	31	47	29	0.0504524102472174	0.0822329041808681	0.502536453873571	0.688359139774584	no cis no trans
MSTRG.3818	AT1G05460	contig_11911|arrow|pilon_89292_A_T	39	31	47	29	0.0504524102472174	0.0822329041808681	0.502536453873571	0.688359139774584	no cis no trans
MSTRG.3818	AT1G05460	contig_11911|arrow|pilon_89409_A_T	38	27	47	38	0.385669420119278	0.476539873346344	0.741262330876922	0.870481220198375	no cis no trans
MSTRG.3818	AT1G05460	contig_11911|arrow|pilon_89442_T_C	31	27	40	47	0.520291593575074	0.610285051306809	0.400960303955972	0.596216143428396	no cis no trans
MSTRG.3818	AT1G05460	contig_11911|arrow|pilon_89619_C_G	33	39	49	59	0.386572608988261	0.477157430144526	1	1	no cis no trans
MSTRG.3818	AT1G05460	contig_11911|arrow|pilon_89641_C_G	42	38	52	62	0.399373186880539	0.490127778561959	0.382733570049135	0.578205236018766	no cis no trans
MSTRG.3818	AT1G05460	contig_11911|arrow|pilon_89688_C_G	39	33	30	56	0.00667392314222487	0.0133466439590822	0.016515274804606	0.0549553309301301	only cis
MSTRG.3818	AT1G05460	contig_11911|arrow|pilon_89709_T_A	33	28	22	47	0.00354481284702104	0.0075254265790979	0.0129967494158884	0.0451450913156183	cis plus trans
MSTRG.3820	AT1G05430	contig_11911|arrow|pilon_97958_A_G	33	56	37	42	0.652964375516462	0.736932695684584	0.213486192631655	0.387946293081505	no cis no trans
MSTRG.3820	AT1G05430	contig_11911|arrow|pilon_97959_C_A	33	55	37	42	0.652964375516462	0.736932695684584	0.271843847196763	0.458894495597198	no cis no trans
MSTRG.3820	AT1G05430	contig_11911|arrow|pilon_98236_C_G	35	67	42	75	0.00292812834069717	0.00631653952659351	0.887349822902152	0.959181009749368	only cis
MSTRG.3820	AT1G05430	contig_11911|arrow|pilon_98260_A_C	49	65	62	77	0.234931503290597	0.314307761958714	0.800595996687667	0.910886559699143	no cis no trans
MSTRG.3820	AT1G05430	contig_11911|arrow|pilon_98268_T_A	51	69	67	83	0.220544837694416	0.297870833835704	0.805060379357824	0.914401535459598	no cis no trans
MSTRG.3822	AT5G21920	contig_11913|arrow|pilon_1121_A_G	242	291	670	0	4.0825630519696e-202	8.63857172238535e-200	3.38279115521232e-130	2.62455488611578e-127	cis plus trans
MSTRG.3822	AT5G21920	contig_11913|arrow|pilon_1155_T_A	110	321	79	459	3.89820114397777e-66	1.37072492418686e-64	2.94216906022319e-05	0.000216645308149683	cis plus trans
MSTRG.3822	AT5G21920	contig_11913|arrow|pilon_1180_G_A	156	354	114	451	2.25127515709017e-48	5.37968648194279e-47	0.000103514300079753	0.000680145933169833	cis plus trans
MSTRG.3822	AT5G21920	contig_11913|arrow|pilon_1200_C_T	172	387	116	479	2.52963763502266e-53	6.78152475334358e-52	1.24876053772309e-05	9.87167266164233e-05	cis plus trans
MSTRG.3822	AT5G21920	contig_11913|arrow|pilon_1220_C_A	253	383	200	487	1.59436717100784e-28	2.09584197559638e-27	4.8631089546229e-05	0.000342169863545917	cis plus trans
MSTRG.3822	AT5G21920	contig_11913|arrow|pilon_1239_C_G	261	358	215	446	1.57766162942083e-19	1.42045652657905e-18	0.000412258828696534	0.00234353090948224	cis plus trans
MSTRG.3822	AT5G21920	contig_11913|arrow|pilon_1305_C_G	353	292	341	400	0.0330452542991076	0.0565457301047017	0.00124277466671631	0.0061819161483287	only trans
MSTRG.3822	AT5G21920	contig_11913|arrow|pilon_1595_A_T	171	242	178	268	2.36131075081045e-05	7.2200693520363e-05	0.676864887661659	0.826915122995236	only cis
MSTRG.3822	AT5G21920	contig_11913|arrow|pilon_1827_A_G	22	235	22	234	6.41190185356715e-46	1.44194350099177e-44	1	1	only cis
MSTRG.3822	AT5G21920	contig_11913|arrow|pilon_1866_G_A	46	209	69	199	8.70619992702424e-16	6.43572894820685e-15	0.0351205781395012	0.100735719326071	only cis
MSTRG.3822	AT5G21920	contig_11913|arrow|pilon_1915_T_C	97	239	114	219	9.15265435871716e-09	4.09134962008523e-08	0.15714569606849	0.311898804174887	only cis
MSTRG.3822	AT5G21920	contig_11913|arrow|pilon_1916_T_A	88	242	104	220	1.06446765217004e-10	5.63342608247784e-10	0.144332155957352	0.2932631555137	only cis
MSTRG.3822	AT5G21920	contig_11913|arrow|pilon_1995_G_C	111	169	82	188	9.58793223206758e-11	5.08760447300133e-10	0.0255104596415214	0.0781412149857428	only cis
MSTRG.3829	AT5G21930	contig_11913|arrow|pilon_2965_T_C	49	52	47	54	0.550708913598272	0.637982889766658	0.888002205874621	0.959477063751834	no cis no trans
MSTRG.3829	AT5G21930	contig_11913|arrow|pilon_2986_T_C	49	46	49	57	0.496754393028946	0.588111850684328	0.48166571801965	0.669672894664461	no cis no trans
MSTRG.3829	AT5G21930	contig_11913|arrow|pilon_3088_G_T	93	53	148	0	5.60519385729934e-45	1.22855394950336e-43	2.25553963477829e-19	7.34253708899662e-18	cis plus trans
MSTRG.3829	AT5G21930	contig_11913|arrow|pilon_3137_T_G	93	52	114	38	5.11644582737138e-10	2.55289807379205e-09	0.0442956552107868	0.120796620266719	only cis
MSTRG.3829	AT5G21930	contig_11913|arrow|pilon_3260_T_G	99	56	119	34	2.96297978237331e-12	1.75570604177757e-11	0.0084881888329436	0.0317781881983412	cis plus trans
MSTRG.3835	AT5G22000	contig_11913|arrow|pilon_36423_G_T	42	61	47	41	0.594288295146941	0.679258572470119	0.109239037505181	0.239170048903617	no cis no trans
MSTRG.3835	AT5G22000	contig_11913|arrow|pilon_36433_G_T	50	61	57	42	0.159069651881238	0.224944951330056	0.0741574309187465	0.179430346038922	no cis no trans
MSTRG.3835	AT5G22000	contig_11913|arrow|pilon_37052_G_C	53	88	49	77	0.0158182040080521	0.0292108259181275	0.899701613130578	0.964315417335809	only cis
MSTRG.3835	AT5G22000	contig_11913|arrow|pilon_37080_T_G	57	86	47	67	0.0746925300797662	0.116337700869726	0.898312793215531	0.963661387838065	no cis no trans
MSTRG.3835	AT5G22000	contig_11913|arrow|pilon_37259_G_T	80	84	64	80	0.211152640543293	0.286391781762288	0.492719598282996	0.679717349615908	no cis no trans
MSTRG.3835	AT5G22000	contig_11913|arrow|pilon_37260_G_A	80	85	64	80	0.211152640543293	0.286391781762288	0.49465028894443	0.681346616877251	no cis no trans
MSTRG.3835	AT5G22000	contig_11913|arrow|pilon_37398_G_A	35	75	37	108	2.97005587996032e-09	1.39259796025779e-08	0.32558437041846	0.518813132557999	only cis
MSTRG.3835	AT5G22000	contig_11913|arrow|pilon_37730_T_C	64	140	84	144	8.55642010130306e-05	0.00024033954149777	0.264137060616798	0.449910944979456	only cis
MSTRG.3835	AT5G22000	contig_11913|arrow|pilon_37733_G_A	70	133	94	134	0.00964660336946941	0.0187323109149534	0.164598128988465	0.32255993965421	only cis
MSTRG.3835	AT5G22000	contig_11913|arrow|pilon_37925_C_T	89	122	109	145	0.0278874363711232	0.0485728706900222	0.925008298124866	0.980845730396282	only cis
MSTRG.3835	AT5G22000	contig_11913|arrow|pilon_37991_C_T	98	116	111	131	0.22186976184418	0.299428324430429	1	1	no cis no trans
MSTRG.3835	AT5G22000	contig_11913|arrow|pilon_38125_G_A	41	116	49	134	2.53672866182945e-10	1.30038995580955e-09	0.902550963563209	0.965894650664233	only cis
MSTRG.3835	AT5G22000	contig_11913|arrow|pilon_38154_T_G	65	121	67	144	1.22790221716743e-07	4.92037156185863e-07	0.523006281351461	0.70630001642864	only cis
MSTRG.3835	AT5G22000	contig_11913|arrow|pilon_38167_G_C	66	128	67	140	4.30294197102589e-07	1.6238555415457e-06	0.750898110576085	0.8765001849709	only cis
MSTRG.3835	AT5G22000	contig_11913|arrow|pilon_38225_T_G	50	118	59	147	7.48685313189639e-10	3.68781885043122e-09	0.820027622595031	0.926747900706129	only cis
MSTRG.3829	AT5G21930	contig_11913|arrow|pilon_3832_G_T	85	45	141	0	7.17464813734313e-43	1.48036359458371e-41	3.61882456350212e-17	1.00332171745327e-15	cis plus trans
MSTRG.3829	AT5G21930	contig_11913|arrow|pilon_3837_C_T	78	45	116	16	6.69128768328299e-20	6.14570413879127e-19	4.50626177170783e-06	3.85450850579921e-05	cis plus trans
MSTRG.3836	AT5G22030	contig_11913|arrow|pilon_39141_A_G	52	27	111	194	2.32347812160635e-06	8.05155134595357e-06	3.29305531688684e-06	2.88886030227734e-05	cis plus trans
MSTRG.3829	AT5G21930	contig_11913|arrow|pilon_3936_G_A	84	44	119	21	8.20124454714751e-18	6.78853618994097e-17	0.000319389808737837	0.00186882471350398	cis plus trans
MSTRG.3836	AT5G22030	contig_11913|arrow|pilon_39402_T_C	80	29	138	150	0.516938699133373	0.607591805805909	5.25035261219013e-06	4.4383640976659e-05	only trans
MSTRG.3836	AT5G22030	contig_11913|arrow|pilon_39429_G_A	92	27	166	134	0.0733119525988468	0.114360179520133	3.32075106976737e-05	0.000241527274898977	only trans
MSTRG.3829	AT5G21930	contig_11913|arrow|pilon_3957_G_A	94	43	141	0	7.17464813734313e-43	1.48036359458371e-41	1.14394382698861e-15	2.81660791211225e-14	cis plus trans
MSTRG.3829	AT5G21930	contig_11913|arrow|pilon_3975_C_T	78	42	99	24	5.16594993191356e-12	3.00929668883266e-11	0.00916108761303746	0.0338998767205965	cis plus trans
MSTRG.3836	AT5G22030	contig_11913|arrow|pilon_39784_G_A	70	29	124	111	0.43381240529677	0.526098236377654	0.00243977656993649	0.0110696634921387	only trans
MSTRG.3836	AT5G22030	contig_11913|arrow|pilon_40245_T_A	39	24	64	85	0.101002932012828	0.151677823383276	0.015853897473494	0.0531434600807249	no cis no trans
MSTRG.3836	AT5G22030	contig_11913|arrow|pilon_40785_T_C	34	32	54	72	0.129576139286386	0.187641145618086	0.287090289567787	0.476258335409102	no cis no trans
MSTRG.3836	AT5G22030	contig_11913|arrow|pilon_40889_G_A	25	25	44	56	0.271253024073835	0.354988733470613	0.493448871871166	0.680320180097984	no cis no trans
MSTRG.3829	AT5G21930	contig_11913|arrow|pilon_4137_C_T	84	42	87	42	9.20661380268257e-05	0.000256704001710202	1	1	only cis
MSTRG.3836	AT5G22030	contig_11913|arrow|pilon_41589_G_A	28	30	32	28	0.698883427620007	0.774706521922	0.71280448181837	0.852349560142913	no cis no trans
MSTRG.3829	AT5G21930	contig_11913|arrow|pilon_4169_G_A	73	46	72	38	0.0015330525764724	0.00349278945781743	0.58354977641193	0.755029719047369	only cis
MSTRG.3836	AT5G22030	contig_11913|arrow|pilon_41953_C_G	41	31	54	26	0.0023245412880887	0.00509728352443082	0.185350247672051	0.351125784571537	only cis
MSTRG.3836	AT5G22030	contig_11913|arrow|pilon_41958_C_T	42	30	57	26	0.000877551780002863	0.0020850668437242	0.240518736746578	0.42189831795858	only cis
MSTRG.3836	AT5G22030	contig_11913|arrow|pilon_42654_A_G	23	19	27	16	0.126289474385431	0.183704309874171	0.512286877693671	0.696930568960896	no cis no trans
MSTRG.3829	AT5G21930	contig_11913|arrow|pilon_4295_T_C	71	49	64	36	0.0066371205159261	0.0132886983813305	0.489368935956336	0.676666907286187	only cis
MSTRG.3829	AT5G21930	contig_11913|arrow|pilon_4331_A_C	77	47	79	28	8.42001381771749e-07	3.07600570609335e-06	0.0673669987647275	0.166801026452637	only cis
MSTRG.3836	AT5G22030	contig_11913|arrow|pilon_43339_A_G	28	21	25	23	0.885433497286515	0.933434797498098	0.685410258838983	0.833404647318283	no cis no trans
MSTRG.3836	AT5G22030	contig_11913|arrow|pilon_43358_G_C	25	19	15	26	0.117275205957413	0.172638571509453	0.0825738856694457	0.194485961597389	no cis no trans
MSTRG.3829	AT5G21930	contig_11913|arrow|pilon_4339_A_C	73	46	72	26	3.68864603394666e-06	1.24641117501302e-05	0.0617942960119228	0.156309782001482	only cis
MSTRG.3829	AT5G21930	contig_11913|arrow|pilon_4373_T_A	64	40	94	0	1.00974195868289e-28	1.33414074634288e-27	1.09674200150474e-13	2.28185901809613e-12	cis plus trans
MSTRG.3829	AT5G21930	contig_11913|arrow|pilon_4385_C_A	56	40	74	18	3.10144955652116e-09	1.45158461405641e-08	0.00147790350539089	0.0071933210887198	cis plus trans
MSTRG.3829	AT5G21930	contig_11913|arrow|pilon_4418_G_T	51	48	72	29	2.23695826561726e-05	6.85523912408072e-05	0.00562275004819509	0.0225198700203987	cis plus trans
MSTRG.3829	AT5G21930	contig_11913|arrow|pilon_4433_T_C	35	48	44	29	0.100643677520236	0.151180801915995	0.025981363445329	0.0793020901973637	no cis no trans
MSTRG.3829	AT5G21930	contig_11913|arrow|pilon_4439_A_G	32	47	44	29	0.100643677520236	0.151180801915995	0.0227204442130653	0.0712650970253704	no cis no trans
MSTRG.3829	AT5G21930	contig_11913|arrow|pilon_4445_T_C	30	45	40	29	0.228400225353298	0.306894925655817	0.0448759138776691	0.122022024650104	no cis no trans
MSTRG.3829	AT5G21930	contig_11913|arrow|pilon_4847_T_C	68	52	114	0	9.62964972193613e-35	1.5650919267067e-33	8.11008239807433e-19	2.53983915100631e-17	cis plus trans
MSTRG.3829	AT5G21930	contig_11913|arrow|pilon_4862_A_C	77	53	133	0	1.83670992315985e-40	3.54776833491198e-39	6.84291585719145e-20	2.30346243161988e-18	cis plus trans
MSTRG.3829	AT5G21930	contig_11913|arrow|pilon_4882_A_T	84	49	153	0	1.75162308040602e-46	3.98321738276571e-45	1.53576764489152e-19	5.04840758693965e-18	cis plus trans
MSTRG.3829	AT5G21930	contig_11913|arrow|pilon_4883_C_T	66	49	82	49	0.00498134790178045	0.0102810831572945	0.435146930776601	0.628037829252208	only cis
MSTRG.3831	AT5G22060	contig_11913|arrow|pilon_50214_A_G	280	100	378	186	4.60272764963432e-16	3.45441556267464e-15	0.0303948936315043	0.0899431317298327	only cis
MSTRG.3831	AT5G22060	contig_11913|arrow|pilon_50321_G_C	294	167	294	284	0.708178078405801	0.781988172721771	3.18883899805153e-05	0.000232742346231953	only trans
MSTRG.3831	AT5G22060	contig_11913|arrow|pilon_50325_T_C	285	171	292	279	0.615576517761621	0.701019820878013	0.000305514400570292	0.00179557211174954	only trans
MSTRG.3831	AT5G22060	contig_11913|arrow|pilon_50343_T_A	260	162	267	261	0.827768633968448	0.886252754732337	0.000798337053972787	0.00420172952776392	only trans
MSTRG.3831	AT5G22060	contig_11913|arrow|pilon_50608_C_T	181	129	220	175	0.0267113984383923	0.0467354744510233	0.491130600911085	0.678264454292857	only cis
MSTRG.3831	AT5G22060	contig_11913|arrow|pilon_50656_T_G	173	118	220	163	0.00415726355873413	0.00872677023968469	0.636280790707644	0.795166397857781	only cis
MSTRG.3831	AT5G22060	contig_11913|arrow|pilon_50659_A_T	168	113	215	162	0.00732240454746135	0.0145235355751282	0.522783498621929	0.706098273207967	only cis
MSTRG.3831	AT5G22060	contig_11913|arrow|pilon_50668_A_T	149	105	190	152	0.0452632634811971	0.0746459778265022	0.453163830323544	0.644774601575173	no cis no trans
MSTRG.3829	AT5G21930	contig_11913|arrow|pilon_5074_T_C	99	48	126	49	5.24419471299672e-09	2.40493356691828e-08	0.394469268770694	0.589846187475055	only cis
MSTRG.3829	AT5G21930	contig_11913|arrow|pilon_5095_C_T	106	51	129	52	9.74737020732488e-09	4.35112981702811e-08	0.478652203281344	0.666915969599192	only cis
MSTRG.3831	AT5G22060	contig_11913|arrow|pilon_50982_C_T	144	109	151	139	0.518387424627591	0.60918624055229	0.263043221612599	0.448649197466505	no cis no trans
MSTRG.3831	AT5G22060	contig_11913|arrow|pilon_50984_G_A	142	108	148	139	0.636842684166218	0.721582033175851	0.259183021807028	0.443972255848424	no cis no trans
MSTRG.3831	AT5G22060	contig_11913|arrow|pilon_50987_A_G	141	106	151	132	0.284604356654775	0.369675698510297	0.430907737056376	0.624122936215234	no cis no trans
MSTRG.3829	AT5G21930	contig_11913|arrow|pilon_5101_T_C	122	50	195	0	3.98272977783118e-59	1.21100664034775e-57	4.17872984366134e-19	1.33738816812802e-17	cis plus trans
MSTRG.3831	AT5G22060	contig_11913|arrow|pilon_51080_T_A	123	96	133	105	0.0798740349108785	0.123476616003792	1	1	no cis no trans
MSTRG.3831	AT5G22060	contig_11913|arrow|pilon_51094_T_C	116	96	119	93	0.0857373405538936	0.131587751026225	0.845102374857603	0.944764564812031	no cis no trans
MSTRG.3829	AT5G21930	contig_11913|arrow|pilon_5122_G_T	117	47	141	47	4.15705722070786e-12	2.43624419453838e-11	0.469875148971545	0.659382729805563	only cis
MSTRG.3831	AT5G22060	contig_11913|arrow|pilon_51306_A_T	122	82	133	64	9.93275071220644e-07	3.59226435398677e-06	0.11993417793067	0.256397216168127	only cis
MSTRG.3831	AT5G22060	contig_11913|arrow|pilon_51431_C_T	31	78	30	46	0.0846460926708359	0.130117737779199	0.152309698159991	0.304845428381994	no cis no trans
MSTRG.3831	AT5G22060	contig_11913|arrow|pilon_51440_A_G	34	80	35	44	0.368187633830631	0.458092624608486	0.0473300831430855	0.127272813134845	no cis no trans
MSTRG.3831	AT5G22060	contig_11913|arrow|pilon_51479_T_C	42	75	47	44	0.834081039304942	0.890678491782956	0.0246660506191686	0.0760714032057103	no cis no trans
MSTRG.3831	AT5G22060	contig_11913|arrow|pilon_51488_C_T	35	71	42	38	0.737554308984325	0.805044397026109	0.0104226927998672	0.037700229979347	only trans
MSTRG.3831	AT5G22060	contig_11913|arrow|pilon_51512_C_T	44	70	47	44	0.834081039304942	0.890678491782956	0.0673207596350714	0.166712281672401	no cis no trans
MSTRG.3831	AT5G22060	contig_11913|arrow|pilon_51889_T_A	76	60	101	59	0.00112290519623404	0.00261561709623969	0.234620166953145	0.414527800299241	only cis
MSTRG.3832	AT5G22080	contig_11913|arrow|pilon_53070_A_T	84	46	77	57	0.100365701497462	0.150951797490304	0.257232419828105	0.441711030271351	no cis no trans
MSTRG.3832	AT5G22080	contig_11913|arrow|pilon_53756_G_A	25	80	37	88	5.8330402134695e-06	1.92578403149295e-05	0.371818328658691	0.56704004386117	only cis
MSTRG.3832	AT5G22080	contig_11913|arrow|pilon_53774_G_A	32	82	49	73	0.0368774694497365	0.0622616320614692	0.0557235345696356	0.144515267597756	no cis no trans
MSTRG.3832	AT5G22080	contig_11913|arrow|pilon_53798_A_G	35	70	47	70	0.0415007887079883	0.0691108314119007	0.33056769063969	0.524305026856328	no cis no trans
MSTRG.3832	AT5G22080	contig_11913|arrow|pilon_53807_A_G	38	73	49	69	0.0798343128281999	0.123427109736608	0.277771114936485	0.46569178399765	no cis no trans
MSTRG.3832	AT5G22080	contig_11913|arrow|pilon_53816_G_A	46	71	54	67	0.275253334402391	0.35897060598148	0.4325799507367	0.625703433073355	no cis no trans
MSTRG.3832	AT5G22080	contig_11913|arrow|pilon_54458_A_T	58	52	44	59	0.167444334412059	0.235197536010724	0.170312922271515	0.330571863778665	no cis no trans
MSTRG.3832	AT5G22080	contig_11913|arrow|pilon_54677_A_C	64	44	64	52	0.307089663649184	0.394616274757572	0.589664402615029	0.759617577591653	no cis no trans
MSTRG.3832	AT5G22080	contig_11913|arrow|pilon_54830_G_A	62	39	59	38	0.041729321201286	0.0694281107410578	1	1	no cis no trans
MSTRG.3832	AT5G22080	contig_11913|arrow|pilon_55243_T_A	41	31	54	26	0.0023245412880887	0.00509728352443082	0.185350247672051	0.351125784571537	only cis
MSTRG.3829	AT5G21930	contig_11913|arrow|pilon_5613_A_G	136	46	210	0	1.21543267145726e-63	4.07428277317829e-62	1.44543729621481e-17	4.12966958581396e-16	cis plus trans
MSTRG.3833	AT5G22090	contig_11913|arrow|pilon_58195_T_A	69	119	96	85	0.457397974048712	0.550059952474567	0.00171782617246605	0.00819128380481104	only trans
MSTRG.3833	AT5G22090	contig_11913|arrow|pilon_58213_C_T	124	122	153	87	2.43666691211936e-05	7.42719173329318e-05	0.00336573543703894	0.0145857632187283	cis plus trans
MSTRG.3833	AT5G22090	contig_11913|arrow|pilon_58249_A_T	144	154	175	106	4.59080893055095e-05	0.000134170219485306	0.000825538858677058	0.00432894938796612	cis plus trans
MSTRG.3833	AT5G22090	contig_11913|arrow|pilon_58277_G_A	131	155	161	105	0.000715953598951306	0.00173129594167039	0.00063435785809875	0.00342859730877799	cis plus trans
MSTRG.3833	AT5G22090	contig_11913|arrow|pilon_58328_C_T	35	146	20	83	2.65533732430167e-10	1.35690181987482e-09	1	1	only cis
MSTRG.3833	AT5G22090	contig_11913|arrow|pilon_58360_A_G	43	132	37	70	0.00184012404687335	0.00412314099935724	0.0777700395091903	0.185957658926494	only cis
MSTRG.3833	AT5G22090	contig_11913|arrow|pilon_58480_G_A	79	117	121	59	4.43444926375516e-06	1.48417315398391e-05	2.02347850568983e-07	2.13470399647338e-06	cis plus trans
MSTRG.3833	AT5G22090	contig_11913|arrow|pilon_58666_C_T	39	121	37	72	0.00103293562163568	0.00242558509816485	0.098601408488572	0.221915895121046	only cis
MSTRG.3833	AT5G22090	contig_11913|arrow|pilon_58680_C_T	46	120	42	69	0.0132336077588263	0.0249152461489186	0.0873572118057247	0.202799819388082	only cis
MSTRG.3833	AT5G22090	contig_11913|arrow|pilon_58792_A_G	96	125	106	47	2.07860974024291e-06	7.23166163612222e-06	1.05041132738265e-06	9.97327509989233e-06	cis plus trans
MSTRG.3829	AT5G21930	contig_11913|arrow|pilon_5886_A_G	94	56	104	33	9.31098734277194e-10	4.54953366441416e-09	0.0212029474788408	0.0674167396933865	only cis
MSTRG.3833	AT5G22090	contig_11913|arrow|pilon_59023_A_T	60	90	84	42	0.000229977645474152	0.000601261735977126	1.22661098411385e-05	9.71093946162418e-05	cis plus trans
MSTRG.3829	AT5G21930	contig_11913|arrow|pilon_5926_C_T	56	67	79	0	3.30872245021211e-24	3.68510016259674e-23	1.67457162645131e-19	5.49342479748948e-18	cis plus trans
MSTRG.3829	AT5G21930	contig_11913|arrow|pilon_5931_T_C	37	67	37	20	0.0331439677875056	0.0566327181899113	0.000482687285337866	0.00269608760875608	only trans
MSTRG.3829	AT5G21930	contig_11913|arrow|pilon_6710_T_A	46	61	54	18	2.56872033792473e-05	7.79201360531352e-05	2.9340683220973e-05	0.00021609291900252	cis plus trans
MSTRG.3829	AT5G21930	contig_11913|arrow|pilon_6725_G_A	51	70	62	23	2.77136094912455e-05	8.34989191014264e-05	1.70176905208686e-05	0.000131109172034383	cis plus trans
MSTRG.3829	AT5G21930	contig_11913|arrow|pilon_6921_G_A	80	70	121	0	7.52316384526268e-37	1.30519385831451e-35	7.26443624615836e-23	2.94059896282431e-21	cis plus trans
MSTRG.3829	AT5G21930	contig_11913|arrow|pilon_6959_C_G	113	81	156	44	6.8379113743167e-16	5.08724108117889e-15	3.5244414397724e-05	0.000255095104690599	cis plus trans
MSTRG.3829	AT5G21930	contig_11913|arrow|pilon_6973_A_G	114	88	156	60	4.9136520640944e-11	2.66372733177085e-10	0.00102537976968707	0.00522849119055056	cis plus trans
MSTRG.3829	AT5G21930	contig_11913|arrow|pilon_6982_C_G	119	90	166	67	7.07603927269148e-11	3.78563116854317e-10	0.00201158030086933	0.00937808172249635	cis plus trans
MSTRG.3829	AT5G21930	contig_11913|arrow|pilon_7050_T_C	162	100	235	114	8.69783004862167e-11	4.63147174084552e-10	0.170760282382803	0.331199623541791	only cis
MSTRG.3829	AT5G21930	contig_11913|arrow|pilon_7056_C_A	148	90	215	113	1.89881911978624e-08	8.2629723284854e-08	0.425219667873695	0.618728573961291	only cis
MSTRG.3829	AT5G21930	contig_11913|arrow|pilon_7062_A_G	146	88	210	114	1.06413698082868e-07	4.28915296389703e-07	0.592544117875712	0.761803976146377	only cis
MSTRG.3829	AT5G21930	contig_11913|arrow|pilon_7063_C_T	144	87	208	114	1.80412063313509e-07	7.08052337359511e-07	0.591944807585623	0.76130477191838	only cis
MSTRG.3829	AT5G21930	contig_11913|arrow|pilon_7096_C_T	155	89	222	119	2.62463221949148e-08	1.12188042700926e-07	0.726349153487708	0.861471801622842	only cis
MSTRG.3829	AT5G21930	contig_11913|arrow|pilon_7107_C_A	123	90	163	127	0.0396686183427547	0.0664809151812211	0.784709590574085	0.899334924125255	no cis no trans
MSTRG.3829	AT5G21930	contig_11913|arrow|pilon_7146_T_A	75	71	121	100	0.178381570628223	0.2485043255569	0.593078840405163	0.762199386604316	no cis no trans
MSTRG.3829	AT5G21930	contig_11913|arrow|pilon_7223_G_A	65	79	84	98	0.335251845793131	0.425548231244136	0.910972135776704	0.970589375331687	no cis no trans
MSTRG.3829	AT5G21930	contig_11913|arrow|pilon_7226_G_A	83	83	99	100	1	1	1	1	no cis no trans
MSTRG.3829	AT5G21930	contig_11913|arrow|pilon_7250_G_C	148	92	166	113	0.00180028651737833	0.00404959234087273	0.652821172914738	0.808038157019266	only cis
MSTRG.3829	AT5G21930	contig_11913|arrow|pilon_7263_C_T	171	91	188	121	0.0001644990290729	0.000442687796256922	0.297359354922511	0.488134335414971	only cis
MSTRG.3829	AT5G21930	contig_11913|arrow|pilon_7287_T_C	209	97	237	127	8.61605990329426e-09	3.85841734238787e-08	0.41136735074117	0.605897414884182	only cis
MSTRG.3829	AT5G21930	contig_11913|arrow|pilon_7353_T_G	238	91	272	132	2.84170754803071e-12	1.68599257718523e-11	0.147123093854634	0.297241003275289	only cis
MSTRG.3829	AT5G21930	contig_11913|arrow|pilon_7709_G_A	209	91	287	109	1.39688071493581e-19	1.2610726249088e-18	0.446835729080451	0.638895224594471	only cis
MSTRG.3829	AT5G21930	contig_11913|arrow|pilon_7712_T_C	218	94	302	108	2.44486035384708e-22	2.5129298632715e-21	0.277132985671016	0.465043187390389	only cis
MSTRG.3829	AT5G21930	contig_11913|arrow|pilon_7730_C_T	253	93	346	111	3.67673656140287e-29	4.93890139104055e-28	0.413978922426647	0.608315948114361	only cis
MSTRG.3829	AT5G21930	contig_11913|arrow|pilon_7925_C_A	287	92	368	127	3.16764638151261e-28	4.11449038406573e-27	0.693820279868135	0.839649822922915	only cis
MSTRG.3829	AT5G21930	contig_11913|arrow|pilon_7935_T_C	286	91	366	132	1.8108680073257e-26	2.20415444727703e-25	0.434614636121536	0.627533178488797	only cis
MSTRG.3829	AT5G21930	contig_11913|arrow|pilon_7943_T_C	281	92	351	132	5.54147423546423e-24	6.12550444615555e-23	0.389437924978154	0.584831581065784	only cis
MSTRG.3829	AT5G21930	contig_11913|arrow|pilon_8183_A_T	338	99	457	139	1.64537798809018e-40	3.1884363110421e-39	0.822776501997234	0.929075996703538	only cis
MSTRG.3829	AT5G21930	contig_11913|arrow|pilon_8210_A_G	350	102	479	158	1.77405387999296e-38	3.23819809471166e-37	0.427631685893192	0.620979713208898	only cis
MSTRG.3829	AT5G21930	contig_11913|arrow|pilon_8239_G_C	345	107	465	157	2.62719364779182e-36	4.48596551619388e-35	0.566621654504279	0.741967243117756	only cis
MSTRG.3829	AT5G21930	contig_11913|arrow|pilon_8330_C_T	274	109	386	167	5.65813676169204e-21	5.46386548409406e-20	0.60994709087301	0.774722351929246	only cis
MSTRG.3829	AT5G21930	contig_11913|arrow|pilon_8467_G_A	210	108	294	178	1.04274295511491e-07	4.20644600983079e-07	0.291480549283094	0.481501494866965	only cis
MSTRG.3829	AT5G21930	contig_11913|arrow|pilon_8476_A_T	216	117	304	191	4.30286554589908e-07	1.6238555415457e-06	0.340636805669736	0.534907797660384	only cis
MSTRG.3829	AT5G21930	contig_11913|arrow|pilon_8506_T_A	249	122	541	0	2.77844843685644e-163	4.06648190136223e-161	1.77645554768983e-54	2.6266242175366e-52	cis plus trans
MSTRG.3829	AT5G21930	contig_11913|arrow|pilon_8533_A_T	102	118	138	162	0.184116572391986	0.255180784330875	1	1	no cis no trans
MSTRG.3829	AT5G21930	contig_11913|arrow|pilon_8541_G_C	79	101	106	127	0.190000417514903	0.26244838619699	0.765380363273547	0.885828312844501	no cis no trans
MSTRG.3823	AT5G21940	contig_11913|arrow|pilon_9675_A_C	38	134	15	300	5.12647980383047e-70	1.95765327867418e-68	1.23487392617863e-08	1.52310616592233e-07	cis plus trans
MSTRG.3823	AT5G21940	contig_11913|arrow|pilon_9732_G_T	102	145	89	297	2.86694712807896e-27	3.60545771769889e-26	1.4876399871356e-06	1.38022270093578e-05	cis plus trans
MSTRG.3823	AT5G21940	contig_11913|arrow|pilon_9780_A_G	249	154	185	256	0.000838507246522476	0.00200215335371398	9.59651314155666e-09	1.20109558971804e-07	cis plus trans
MSTRG.3823	AT5G21940	contig_11913|arrow|pilon_9804_C_T	295	160	225	265	0.0779896405896632	0.120814623254044	5.36053614903752e-09	6.91678836848583e-08	only trans
MSTRG.3823	AT5G21940	contig_11913|arrow|pilon_9898_C_G	137	115	99	140	0.00952611598876389	0.0185125410356127	0.0050520687282144	0.0205762865799247	cis plus trans
MSTRG.3823	AT5G21940	contig_11913|arrow|pilon_9899_C_A	137	113	99	131	0.0407125291000967	0.0681086035787004	0.0106581568601336	0.0383835681248038	only trans
MSTRG.3838	AT3G06980	contig_11916|arrow|pilon_24392_G_C	62	71	27	21	0.470879013621712	0.563286604855437	0.312574872200241	0.504748643022454	no cis no trans
MSTRG.3838	AT3G06980	contig_11916|arrow|pilon_24637_T_C	56	69	30	38	0.39612484029703	0.487177040502004	1	1	no cis no trans
MSTRG.3838	AT3G06980	contig_11916|arrow|pilon_24671_G_T	76	75	35	41	0.566573442398687	0.652469830255222	0.575530625472411	0.748770031045823	no cis no trans
MSTRG.3838	AT3G06980	contig_11916|arrow|pilon_24749_G_C	87	68	42	24	0.0355827244522318	0.0603595470069719	0.37116678072522	0.56640554702193	no cis no trans
MSTRG.3838	AT3G06980	contig_11916|arrow|pilon_24755_T_G	89	70	42	21	0.0111414074153051	0.0213381114904679	0.173577748861785	0.335005655079402	only cis
MSTRG.3838	AT3G06980	contig_11916|arrow|pilon_24802_G_A	90	69	64	24	2.37265907874396e-05	7.24969952771521e-05	0.0137024722591547	0.047140202380298	cis plus trans
MSTRG.3838	AT3G06980	contig_11916|arrow|pilon_24869_C_T	79	58	52	23	0.00107951550666629	0.00252743973995336	0.105440508193112	0.233295732986412	only cis
MSTRG.3838	AT3G06980	contig_11916|arrow|pilon_24878_C_T	73	59	49	23	0.00294276053012497	0.00633868931491141	0.0999684740858227	0.224178743890648	only cis
MSTRG.3838	AT3G06980	contig_11916|arrow|pilon_24887_T_C	70	59	47	26	0.0186177514331946	0.0338044279290975	0.183307198479534	0.348385071847531	only cis
MSTRG.3838	AT3G06980	contig_11916|arrow|pilon_24910_G_C	78	64	40	20	0.0134892937311919	0.0252943319047099	0.159514113069115	0.315311583355809	only cis
MSTRG.3838	AT3G06980	contig_11916|arrow|pilon_24911_T_C	71	64	40	20	0.0134892937311919	0.0252943319047099	0.0847214356753895	0.198243378857176	only cis
MSTRG.3838	AT3G06980	contig_11916|arrow|pilon_24915_G_T	73	63	40	20	0.0134892937311919	0.0252943319047099	0.116563891680269	0.251062964843104	only cis
MSTRG.3838	AT3G06980	contig_11916|arrow|pilon_24959_T_A	80	67	47	23	0.00558266735102335	0.0113693076878186	0.079364289955243	0.188803041808595	only cis
MSTRG.3838	AT3G06980	contig_11916|arrow|pilon_25219_C_A	116	72	72	21	1.03871863712138e-07	4.19068041612426e-07	0.0102755620449491	0.0372565732460477	cis plus trans
MSTRG.3838	AT3G06980	contig_11916|arrow|pilon_25242_T_A	95	68	59	20	1.29670773251751e-05	4.084395856638e-05	0.0152998725038899	0.0516156092473315	only cis
MSTRG.3838	AT3G06980	contig_11916|arrow|pilon_25421_C_T	97	69	57	26	0.000877551780002863	0.0020850668437242	0.129391220673139	0.270762415012906	only cis
MSTRG.3838	AT3G06980	contig_11916|arrow|pilon_25541_G_A	105	70	72	28	1.25791500166789e-05	3.97339351170361e-05	0.0502665886994123	0.133491371892225	only cis
MSTRG.3838	AT3G06980	contig_11916|arrow|pilon_25773_G_A	143	95	72	38	0.0015330525764724	0.00349278945781743	0.345845350454971	0.540192378665482	only cis
MSTRG.3838	AT3G06980	contig_11916|arrow|pilon_25842_T_C	174	113	101	52	9.17646045051771e-05	0.000256221409610446	0.301421897307211	0.492458705942694	only cis
MSTRG.3838	AT3G06980	contig_11916|arrow|pilon_25854_A_G	179	115	109	57	6.64759032274578e-05	0.000189063285747954	0.317724842199871	0.510369267492834	only cis
MSTRG.3838	AT3G06980	contig_11916|arrow|pilon_25890_T_C	162	110	101	49	2.62690694122035e-05	7.95013555733842e-05	0.11721625002988	0.252140650581514	only cis
MSTRG.3838	AT3G06980	contig_11916|arrow|pilon_26139_C_T	177	120	91	60	0.0143596428880053	0.0267263262465359	0.919052941014443	0.97624386930811	only cis
MSTRG.3838	AT3G06980	contig_11916|arrow|pilon_26377_C_T	206	141	111	75	0.0100871816938072	0.0194907838055372	1	1	only cis
MSTRG.3838	AT3G06980	contig_11916|arrow|pilon_26383_T_C	217	142	114	73	0.00333438186180733	0.00713347336103943	0.926681542850595	0.982227854755424	only cis
MSTRG.3838	AT3G06980	contig_11916|arrow|pilon_26390_C_T	217	154	116	77	0.00608694680615725	0.0123187558781834	0.719191514816514	0.856700248556752	only cis
MSTRG.3838	AT3G06980	contig_11916|arrow|pilon_26611_T_A	293	187	141	75	8.37193263024253e-06	2.70417715141498e-05	0.310588711180984	0.502581786723816	only cis
MSTRG.3838	AT3G06980	contig_11916|arrow|pilon_26660_T_A	231	197	131	96	0.0238166431581681	0.0421841786745883	0.365197344296252	0.560294105443842	only cis
MSTRG.3838	AT3G06980	contig_11916|arrow|pilon_26682_A_T	159	190	99	83	0.266142029242995	0.349412199075924	0.0553566240214921	0.143829946452486	no cis no trans
MSTRG.3838	AT3G06980	contig_11916|arrow|pilon_26695_C_G	145	191	94	85	0.549995441575442	0.637982889766658	0.0512521205428864	0.13553495076825	no cis no trans
MSTRG.3842	AT3G07020	contig_11916|arrow|pilon_45683_G_A	100	159	124	193	0.000126521318888013	0.000345792030594312	0.931636589396433	0.986379637411664	only cis
MSTRG.3842	AT3G07020	contig_11916|arrow|pilon_46271_A_G	28	145	25	139	2.28985262387209e-20	2.15106328797264e-19	0.881394868709013	0.95752121946926	only cis
MSTRG.3842	AT3G07020	contig_11916|arrow|pilon_46313_T_C	63	171	74	160	1.92324343199249e-08	8.36522202747013e-08	0.309677168796157	0.501590465815193	only cis
MSTRG.3842	AT3G07020	contig_11916|arrow|pilon_46552_A_G	53	110	54	95	0.000983333263644921	0.00231672173877318	0.550761556755202	0.72934429249349	only cis
MSTRG.3842	AT3G07020	contig_11916|arrow|pilon_46683_G_A	32	104	32	105	2.87630362750157e-10	1.46504482627814e-09	1	1	only cis
MSTRG.3842	AT3G07020	contig_11916|arrow|pilon_46764_A_C	35	98	32	90	1.44897000518984e-07	5.75666691845225e-07	1	1	only cis
MSTRG.3842	AT3G07020	contig_11916|arrow|pilon_46833_T_C	28	105	25	70	4.27101226946338e-06	1.43389519261583e-05	0.426787659887939	0.620211254388504	only cis
MSTRG.3842	AT3G07020	contig_11916|arrow|pilon_47880_T_A	21	72	15	54	2.61284800359002e-06	8.99597944720312e-06	1	1	only cis
MSTRG.3842	AT3G07020	contig_11916|arrow|pilon_47892_G_A	22	72	15	54	2.61284800359002e-06	8.99597944720312e-06	0.85162018003086	0.947507471262275	only cis
MSTRG.3842	AT3G07020	contig_11916|arrow|pilon_47919_A_G	26	78	22	54	0.00031297860083705	0.000802630596179162	0.610129359868914	0.774828494906915	only cis
MSTRG.3842	AT3G07020	contig_11916|arrow|pilon_47952_T_C	27	80	27	57	0.00140449463111395	0.00322522067465863	0.332847831099607	0.526734704004312	only cis
MSTRG.3842	AT3G07020	contig_11916|arrow|pilon_47983_G_A	28	80	32	47	0.114660355745801	0.16912162224617	0.0400523570226187	0.111639572548956	no cis no trans
MSTRG.3842	AT3G07020	contig_11916|arrow|pilon_48081_T_A	28	89	37	57	0.0494500652531798	0.0808557900973421	0.0171424093452073	0.0566983096925929	no cis no trans
MSTRG.3842	AT3G07020	contig_11916|arrow|pilon_48255_C_T	31	89	42	65	0.0329466602998269	0.0563992029168283	0.0336204240726533	0.0973480562912685	no cis no trans
MSTRG.3842	AT3G07020	contig_11916|arrow|pilon_48281_T_C	29	91	30	73	2.71764131257018e-05	8.21199196297275e-05	0.447831066869751	0.639783303985064	only cis
MSTRG.3842	AT3G07020	contig_11916|arrow|pilon_48350_A_C	24	81	25	54	0.00146607194734233	0.00335108462395896	0.238104936943645	0.418833546793603	only cis
MSTRG.3847	AT3G04340	contig_11917|arrow|pilon_10016_T_C	108	135	74	69	0.738136803041853	0.805473053122362	0.171538250681573	0.332212918614048	no cis no trans
MSTRG.3847	AT3G04340	contig_11917|arrow|pilon_10198_A_G	126	121	84	57	0.0281953089268775	0.0489490019239782	0.112785231155598	0.244916468630398	only cis
MSTRG.3862	AT3G04730	contig_11917|arrow|pilon_104157_A_G	187	313	188	212	0.250112322876327	0.332336993710786	0.00425323516742594	0.0177943383810069	only trans
MSTRG.3862	AT3G04730	contig_11917|arrow|pilon_104227_C_T	166	252	168	188	0.313934563301087	0.401645311365013	0.0414498663818958	0.114624957222616	no cis no trans
MSTRG.3862	AT3G04730	contig_11917|arrow|pilon_104393_T_A	163	174	175	132	0.0163872795583014	0.0302064392926071	0.0328907707823393	0.0956633795716825	only cis
MSTRG.3862	AT3G04730	contig_11917|arrow|pilon_104420_T_C	152	188	168	157	0.579167544136827	0.664718848435145	0.0746310519678415	0.18031630857265	no cis no trans
MSTRG.3862	AT3G04730	contig_11917|arrow|pilon_104435_G_A	134	187	131	160	0.10055140621221	0.151180801915995	0.462302978172741	0.652783566312428	no cis no trans
MSTRG.3862	AT3G04730	contig_11917|arrow|pilon_104477_G_A	99	150	79	124	0.00194042564237831	0.00432264408808229	0.922932509729261	0.979161220585787	only cis
MSTRG.3862	AT3G04730	contig_11917|arrow|pilon_104478_G_C	93	151	74	124	0.000467085374894813	0.00116363331432682	0.921506048157697	0.978093676843109	only cis
MSTRG.3862	AT3G04730	contig_11917|arrow|pilon_104480_A_T	94	152	77	124	0.00112338026174385	0.00261579479131898	1	1	only cis
MSTRG.3862	AT3G04730	contig_11917|arrow|pilon_104528_T_G	108	140	111	121	0.554694997102565	0.641329009629244	0.360195124821117	0.555121943139504	no cis no trans
MSTRG.3862	AT3G04730	contig_11917|arrow|pilon_104534_C_G	108	135	114	119	0.793351627086202	0.856867496581016	0.358348566202493	0.553324610961808	no cis no trans
MSTRG.3847	AT3G04340	contig_11917|arrow|pilon_10470_G_A	156	136	101	46	6.67186569400947e-06	2.18175904472425e-05	0.00213005358800487	0.00984453956031883	cis plus trans
MSTRG.3862	AT3G04730	contig_11917|arrow|pilon_105172_C_T	99	131	106	106	1	1	0.152881870198048	0.305689599933633	no cis no trans
MSTRG.3862	AT3G04730	contig_11917|arrow|pilon_105193_G_A	84	127	99	96	0.886161785130396	0.934059273315723	0.0284490257847013	0.0853376938301483	no cis no trans
MSTRG.3862	AT3G04730	contig_11917|arrow|pilon_105202_C_T	66	137	77	88	0.436368228053714	0.528779842153376	0.00710892739963243	0.0274080204144685	only trans
MSTRG.3862	AT3G04730	contig_11917|arrow|pilon_105293_C_T	65	158	67	98	0.0192420127926174	0.0348532794127075	0.0227393420330003	0.0713057737818392	only cis
MSTRG.3847	AT3G04340	contig_11917|arrow|pilon_10677_A_C	138	99	77	62	0.234931503290597	0.314307761958714	0.665953742446501	0.818574997319852	no cis no trans
MSTRG.3847	AT3G04340	contig_11917|arrow|pilon_10707_G_A	114	89	54	56	0.924097391798283	0.9608026925345	0.237801007885262	0.418436639112744	no cis no trans
MSTRG.3847	AT3G04340	contig_11917|arrow|pilon_10839_T_A	106	83	52	38	0.170242395046075	0.238494042254749	0.7977622211022	0.908701494588286	no cis no trans
MSTRG.3847	AT3G04340	contig_11917|arrow|pilon_10845_A_G	114	83	57	34	0.0205842090383742	0.0370181773356107	0.518979053263174	0.7028147763495	only cis
MSTRG.3847	AT3G04340	contig_11917|arrow|pilon_10869_G_A	117	78	67	34	0.00133182511419962	0.00306681693349236	0.313421038039579	0.505610520963513	only cis
MSTRG.3847	AT3G04340	contig_11917|arrow|pilon_10935_A_G	104	84	59	34	0.0124006027979376	0.0235104129114454	0.202004328844085	0.373246218314128	only cis
MSTRG.3864	AT3G04740	contig_11917|arrow|pilon_115979_C_T	24	21	25	18	0.360377652935768	0.449906123938821	0.673584124934433	0.824582437545389	no cis no trans
MSTRG.3864	AT3G04740	contig_11917|arrow|pilon_116027_G_A	33	26	27	20	0.381693397663213	0.472310477640416	1	1	no cis no trans
MSTRG.3864	AT3G04740	contig_11917|arrow|pilon_116977_G_A	30	36	27	20	0.381693397663213	0.472310477640416	0.253522564526263	0.437297105820023	no cis no trans
MSTRG.3864	AT3G04740	contig_11917|arrow|pilon_117107_T_G	30	37	37	11	0.000222244962621688	0.000583274802876609	0.000579869831123935	0.00316803344664435	cis plus trans
MSTRG.3864	AT3G04740	contig_11917|arrow|pilon_117236_T_C	31	32	40	18	0.00535485965080031	0.010990988811335	0.0416141841412253	0.114967001038309	only cis
MSTRG.3864	AT3G04740	contig_11917|arrow|pilon_117322_G_A	33	38	42	20	0.00714873383316309	0.0142077762116779	0.0150684339256037	0.0509858752426301	only cis
MSTRG.3864	AT3G04740	contig_11917|arrow|pilon_117364_A_G	38	34	57	20	2.92631106993083e-05	8.78441171116112e-05	0.0102563382250178	0.0371973338254359	cis plus trans
MSTRG.3864	AT3G04740	contig_11917|arrow|pilon_117542_G_A	38	41	49	26	0.0105821170517053	0.0203696825303063	0.0354858505951255	0.101581520541378	only cis
MSTRG.3864	AT3G04740	contig_11917|arrow|pilon_117557_C_A	40	41	44	26	0.0413914286739155	0.0689783201146927	0.103758069005351	0.230535421182187	no cis no trans
MSTRG.3864	AT3G04740	contig_11917|arrow|pilon_117811_C_A	34	37	52	46	0.613734467630139	0.69908207598991	0.535796102362712	0.717127327895961	no cis no trans
MSTRG.3847	AT3G04340	contig_11917|arrow|pilon_11964_T_C	66	56	35	23	0.148005800760207	0.210682486357047	0.520637720359107	0.704228299221116	no cis no trans
MSTRG.3847	AT3G04340	contig_11917|arrow|pilon_11967_G_A	64	54	32	23	0.280609717698355	0.365085087644313	0.742719886225875	0.871376101428231	no cis no trans
MSTRG.3864	AT3G04740	contig_11917|arrow|pilon_120991_G_A	88	48	62	73	0.389502628976141	0.479977583619407	0.0022427654514746	0.010299164344848	only trans
MSTRG.3864	AT3G04740	contig_11917|arrow|pilon_121042_G_T	32	51	10	64	8.95742358121584e-11	4.76425195187113e-10	0.000521030128937809	0.002883579554243	cis plus trans
MSTRG.3864	AT3G04740	contig_11917|arrow|pilon_121174_C_T	78	47	40	59	0.0699005736949464	0.109509861684497	0.00123388084077173	0.00614233365245187	only trans
MSTRG.3864	AT3G04740	contig_11917|arrow|pilon_121192_A_T	79	49	40	59	0.0699005736949464	0.109509861684497	0.00199387992320435	0.00930879384787111	only trans
MSTRG.3864	AT3G04740	contig_11917|arrow|pilon_121227_C_G	93	46	47	49	0.918778035364538	0.957030334019685	0.00691295354483882	0.0267726619675827	only trans
MSTRG.3864	AT3G04740	contig_11917|arrow|pilon_121279_C_T	85	38	54	47	0.550708913598272	0.637982889766658	0.0189214529065324	0.0614805563120886	no cis no trans
MSTRG.3864	AT3G04740	contig_11917|arrow|pilon_121321_C_A	79	36	54	46	0.484118413607292	0.575337391803067	0.0345946781061364	0.0995656928026654	no cis no trans
MSTRG.3864	AT3G04740	contig_11917|arrow|pilon_121369_G_A	67	35	47	41	0.594288295146941	0.679258572470119	0.102692523924697	0.228794161598362	no cis no trans
MSTRG.3864	AT3G04740	contig_11917|arrow|pilon_121450_A_G	63	29	42	34	0.422191104992317	0.514030475763429	0.109042258129222	0.238840677985093	no cis no trans
MSTRG.3864	AT3G04740	contig_11917|arrow|pilon_121459_A_G	61	27	42	31	0.241644723140753	0.321574219399842	0.13935596615873	0.285719855518073	no cis no trans
MSTRG.3864	AT3G04740	contig_11917|arrow|pilon_121672_G_T	58	31	32	16	0.0293049467205293	0.0507587776065879	1	1	no cis no trans
MSTRG.3864	AT3G04740	contig_11917|arrow|pilon_121762_A_C	59	35	52	38	0.170242395046075	0.238494042254749	0.547476541402856	0.726790784354949	no cis no trans
MSTRG.3864	AT3G04740	contig_11917|arrow|pilon_121771_C_T	58	37	49	33	0.097030911297299	0.146571695418357	0.878585883685204	0.956502299028956	no cis no trans
MSTRG.3864	AT3G04740	contig_11917|arrow|pilon_122107_G_A	60	35	40	38	0.909946451874527	0.951746834650478	0.124632965750049	0.263634291788921	no cis no trans
MSTRG.3864	AT3G04740	contig_11917|arrow|pilon_122215_G_A	48	35	30	38	0.39612484029703	0.487177040502004	0.10396817189299	0.230867644895816	no cis no trans
MSTRG.3847	AT3G04340	contig_11917|arrow|pilon_12511_T_C	75	63	57	16	1.52565831585387e-06	5.41414547897593e-06	0.000927442233754829	0.00478990809737698	cis plus trans
MSTRG.3847	AT3G04340	contig_11917|arrow|pilon_12526_G_T	66	63	52	16	1.40741557759775e-05	4.40016323470588e-05	0.000712380429848183	0.00379963436764346	cis plus trans
MSTRG.3863	AT3G04780	contig_11917|arrow|pilon_127179_G_A	41	91	42	90	3.57357465363098e-05	0.000106041080911917	1	1	only cis
MSTRG.3863	AT3G04780	contig_11917|arrow|pilon_127242_C_T	52	97	40	96	1.73938203035616e-06	6.12858562440285e-06	0.374883640498494	0.57031049533199	only cis
MSTRG.3863	AT3G04780	contig_11917|arrow|pilon_127837_C_T	33	66	30	49	0.0421654439949511	0.0700713173664455	0.532290439055308	0.714172959171718	no cis no trans
MSTRG.3863	AT3G04780	contig_11917|arrow|pilon_127840_A_C	33	66	30	49	0.0421654439949511	0.0700713173664455	0.532290439055308	0.714172959171718	no cis no trans
MSTRG.3863	AT3G04780	contig_11917|arrow|pilon_128026_C_T	41	74	49	67	0.114083165408502	0.168557990774494	0.345638734081311	0.539994804280007	no cis no trans
MSTRG.3863	AT3G04780	contig_11917|arrow|pilon_128065_T_G	60	74	69	67	0.931707615150997	0.966056375539419	0.332980621014236	0.526829299834924	no cis no trans
MSTRG.3863	AT3G04780	contig_11917|arrow|pilon_128080_T_A	54	69	62	62	1	1	0.373044543858541	0.568418788977794	no cis no trans
MSTRG.3863	AT3G04780	contig_11917|arrow|pilon_128101_C_A	48	63	52	60	0.508513179973662	0.599666825924176	0.686892146486163	0.834579856929847	no cis no trans
MSTRG.3866	AT3G04830	contig_11917|arrow|pilon_136539_A_G	72	48	101	60	0.00153831661514919	0.00350312344035922	0.710163638522155	0.850606279087996	only cis
MSTRG.3866	AT3G04830	contig_11917|arrow|pilon_136710_T_C	62	40	77	83	0.692762349118645	0.770487420082721	0.0567457651291456	0.146539576608244	no cis no trans
MSTRG.3869	AT3G04870	contig_11917|arrow|pilon_143552_T_C	180	164	146	171	0.177573786357647	0.247612454350386	0.119453593410148	0.255627324259287	no cis no trans
MSTRG.3869	AT3G04870	contig_11917|arrow|pilon_143750_A_G	116	113	129	137	0.667859831649692	0.750135696683053	0.652835074493159	0.808038157019266	no cis no trans
MSTRG.3869	AT3G04870	contig_11917|arrow|pilon_143801_T_C	130	146	109	147	0.0205694510416548	0.0370181773356107	0.297031840011793	0.487832380760261	only cis
MSTRG.3869	AT3G04870	contig_11917|arrow|pilon_143984_C_T	115	168	99	162	0.000115787827250085	0.000318228532626745	0.539367686466278	0.720033408568567	only cis
MSTRG.3869	AT3G04870	contig_11917|arrow|pilon_144117_T_C	96	191	74	198	3.12402935968756e-14	2.10469445782984e-13	0.118281420401906	0.253833979725463	only cis
MSTRG.3869	AT3G04870	contig_11917|arrow|pilon_144147_C_T	119	162	114	0	9.62964972193613e-35	1.5650919267067e-33	1.36454074057719e-33	9.59159813599386e-32	cis plus trans
MSTRG.3869	AT3G04870	contig_11917|arrow|pilon_144362_G_A	229	235	227	271	0.053885916926987	0.0873840900090637	0.245588426084161	0.428073343476697	no cis no trans
MSTRG.3869	AT3G04870	contig_11917|arrow|pilon_144371_T_G	215	236	205	276	0.00138939938668551	0.00319674169884407	0.129928076568921	0.27157443670545	only cis
MSTRG.3869	AT3G04870	contig_11917|arrow|pilon_144404_A_T	234	219	220	253	0.14111179543671	0.202125124942194	0.130446466559533	0.272374215310283	no cis no trans
MSTRG.3869	AT3G04870	contig_11917|arrow|pilon_144669_C_A	165	203	163	256	6.42301789578352e-06	2.10793070481812e-05	0.096040280093956	0.21765962748455	only cis
MSTRG.3869	AT3G04870	contig_11917|arrow|pilon_144697_C_T	110	235	109	305	1.44426205956643e-22	1.50245107809956e-21	0.107524461784693	0.23646369332044	only cis
MSTRG.3869	AT3G04870	contig_11917|arrow|pilon_144699_C_G	101	242	99	315	2.51852181382843e-27	3.17114880404648e-26	0.0976498227996139	0.220331602145027	only cis
MSTRG.3869	AT3G04870	contig_11917|arrow|pilon_144708_C_G	57	244	44	314	2.22054941622939e-51	5.66057703067738e-50	0.022375224629936	0.0704195208845971	only cis
MSTRG.3869	AT3G04870	contig_11917|arrow|pilon_144715_A_G	29	260	37	330	6.49495025025651e-60	2.00831321119406e-58	1	1	only cis
MSTRG.3869	AT3G04870	contig_11917|arrow|pilon_144716_C_T	29	259	37	327	3.77837695094048e-59	1.15105298588404e-57	1	1	only cis
MSTRG.3869	AT3G04870	contig_11917|arrow|pilon_144741_A_G	72	263	156	359	1.86989577591434e-19	1.67812680053745e-18	0.00549117582778622	0.0220768399323564	cis plus trans
MSTRG.3869	AT3G04870	contig_11917|arrow|pilon_144753_T_C	72	263	156	361	9.55659591868217e-20	8.72518537535813e-19	0.00553396936729877	0.0222174308365531	cis plus trans
MSTRG.3869	AT3G04870	contig_11917|arrow|pilon_144872_C_T	154	259	292	328	0.159778165285989	0.225703589089995	0.00207310299872934	0.00962213221424921	only trans
MSTRG.3869	AT3G04870	contig_11917|arrow|pilon_144917_C_G	313	282	420	340	0.00413198403081063	0.00867723862019052	0.350499833278173	0.545104865185255	only cis
MSTRG.3869	AT3G04870	contig_11917|arrow|pilon_145085_A_C	439	280	573	343	2.82723662204798e-14	1.91259933288544e-13	0.538633664285572	0.719439527770558	only cis
MSTRG.3869	AT3G04870	contig_11917|arrow|pilon_145383_A_T	479	275	487	415	0.0180278476268969	0.0328640087818633	9.42588026798591e-05	0.00062482285511841	cis plus trans
MSTRG.3869	AT3G04870	contig_11917|arrow|pilon_145389_A_T	455	273	445	394	0.0842518645498999	0.129677492281528	0.000182743209187546	0.00113455041191902	only trans
MSTRG.3869	AT3G04870	contig_11917|arrow|pilon_145543_T_A	306	225	131	346	1.9772047000123e-23	2.13027051705297e-22	3.25087647506042e-22	1.26450332409567e-20	cis plus trans
MSTRG.3869	AT3G04870	contig_11917|arrow|pilon_145697_C_A	377	288	133	379	2.15379232584245e-28	2.81481268565475e-27	1.71561843633186e-26	8.53132945997982e-25	cis plus trans
MSTRG.3869	AT3G04870	contig_11917|arrow|pilon_145908_C_T	579	339	601	495	0.0015044030057871	0.00343017006149579	0.000195504901978126	0.00120574028375407	cis plus trans
MSTRG.3869	AT3G04870	contig_11917|arrow|pilon_145974_A_C	354	331	373	501	1.68467866171668e-05	5.21872476105338e-05	0.000419136045255401	0.00237774603171483	cis plus trans
MSTRG.3869	AT3G04870	contig_11917|arrow|pilon_146734_C_T	59	40	59	26	0.000447199179276929	0.00111783527960705	0.217352976489556	0.392885209297067	only cis
MSTRG.3869	AT3G04870	contig_11917|arrow|pilon_146821_G_C	62	33	72	24	9.69923242552742e-07	3.51037146139112e-06	0.156888233724038	0.311546340637698	only cis
MSTRG.3869	AT3G04870	contig_11917|arrow|pilon_146947_G_A	52	24	72	18	8.07074444411569e-09	3.62287252701845e-08	0.107346126782999	0.2361982410168	only cis
MSTRG.3869	AT3G04870	contig_11917|arrow|pilon_147016_T_C	56	19	84	0	1.03397576569128e-25	1.22164736180729e-24	1.59410423887835e-07	1.70566907843327e-06	cis plus trans
MSTRG.3870	AT3G04890	contig_11917|arrow|pilon_147889_T_A	33	51	64	65	1	1	0.160080584509154	0.316128211699371	no cis no trans
MSTRG.3870	AT3G04890	contig_11917|arrow|pilon_147898_T_C	32	50	64	62	0.929059686631797	0.964155982612387	0.117598263485224	0.252766466663031	no cis no trans
MSTRG.3870	AT3G04890	contig_11917|arrow|pilon_147975_C_G	49	60	96	75	0.125908771187644	0.183547850950761	0.0857857948555849	0.200156160771007	no cis no trans
MSTRG.3870	AT3G04890	contig_11917|arrow|pilon_148224_A_T	101	74	183	85	2.08237730784232e-09	9.87823499942204e-09	0.0259921579518504	0.0793237389898402	only cis
MSTRG.3872	AT3G04910	contig_11917|arrow|pilon_153892_G_C	54	36	30	20	0.202638751064541	0.276829035168582	1	1	no cis no trans
MSTRG.3872	AT3G04910	contig_11917|arrow|pilon_154835_T_C	96	75	22	95	5.31440299094323e-12	3.0917806136667e-11	1.33701344127274e-10	2.05871823193157e-09	cis plus trans
MSTRG.3872	AT3G04910	contig_11917|arrow|pilon_154844_C_A	93	69	20	96	4.24873561822842e-13	2.67252544822128e-12	1.00801257781425e-11	1.7450250370897e-10	cis plus trans
MSTRG.3872	AT3G04910	contig_11917|arrow|pilon_155047_A_G	161	79	114	70	0.00145630081133074	0.00333186387288669	0.304996772843218	0.496494932737334	only cis
MSTRG.3872	AT3G04910	contig_11917|arrow|pilon_155153_C_T	141	78	104	77	0.0529888886534443	0.0859835329145525	0.180231676631317	0.344223706639743	no cis no trans
MSTRG.3872	AT3G04910	contig_11917|arrow|pilon_155270_T_G	159	72	121	83	0.00941430923291743	0.0182982187739822	0.0448274913123657	0.121923375245885	only cis
MSTRG.3872	AT3G04910	contig_11917|arrow|pilon_155471_G_C	44	104	25	122	1.5818511154853e-16	1.2190940060057e-15	0.0129949714446766	0.0451420570557468	cis plus trans
MSTRG.3872	AT3G04910	contig_11917|arrow|pilon_155477_T_A	68	101	42	114	7.1393194517439e-09	3.22651314335761e-08	0.0136658329005989	0.0470340975334152	cis plus trans
MSTRG.3872	AT3G04910	contig_11917|arrow|pilon_155525_T_C	118	104	77	140	2.26848695016716e-05	6.94360249632359e-05	0.000253595658992141	0.00151983620389123	cis plus trans
MSTRG.3872	AT3G04910	contig_11917|arrow|pilon_155561_A_G	131	94	82	134	0.000491774597135941	0.00122075722190268	2.61196990917413e-05	0.000194274695589203	cis plus trans
MSTRG.3872	AT3G04910	contig_11917|arrow|pilon_155775_A_T	65	126	52	155	4.35025820053526e-13	2.73495430278402e-12	0.0611058429609255	0.155027567937417	only cis
MSTRG.3872	AT3G04910	contig_11917|arrow|pilon_155798_G_T	95	132	67	154	4.62843843292466e-09	2.13169923664164e-08	0.0138434259476918	0.0475514366153826	cis plus trans
MSTRG.3872	AT3G04910	contig_11917|arrow|pilon_155840_G_A	98	159	69	157	4.61461144141526e-09	2.12600952175461e-08	0.0850051586415717	0.198749363075883	only cis
MSTRG.3872	AT3G04910	contig_11917|arrow|pilon_155853_C_A	86	160	57	0	1.38777878078145e-17	1.13133526198051e-16	1.60004216979617e-22	6.34167771164833e-21	cis plus trans
MSTRG.3872	AT3G04910	contig_11917|arrow|pilon_155854_A_G	72	173	52	154	6.53514910563268e-13	4.05695961578227e-12	0.342256349781324	0.536627642418899	only cis
MSTRG.3872	AT3G04910	contig_11917|arrow|pilon_155861_C_A	85	156	72	162	3.86148502807713e-09	1.78966195496285e-08	0.329548113500163	0.52317090803286	only cis
MSTRG.3872	AT3G04910	contig_11917|arrow|pilon_155906_G_A	107	162	87	147	0.000105986538383298	0.000292947928893992	0.582144401258184	0.753914353416201	only cis
MSTRG.3872	AT3G04910	contig_11917|arrow|pilon_155936_C_T	40	144	30	101	3.5019249165122e-10	1.77151219117664e-09	0.890741833075147	0.960545076214983	only cis
MSTRG.3871	AT3G04920	contig_11917|arrow|pilon_159720_T_A	110	262	62	56	0.645496763557822	0.73029244668699	8.34808122503162e-06	6.8220355258117e-05	only trans
MSTRG.3871	AT3G04920	contig_11917|arrow|pilon_159740_C_G	124	277	64	60	0.787746582402333	0.851221445172509	4.17662281981092e-05	0.000297729827358276	only trans
MSTRG.3871	AT3G04920	contig_11917|arrow|pilon_160179_C_A	80	190	44	33	0.2543046661477	0.336479306723529	1.39835392993796e-05	0.000109463009099765	only trans
	contig_11917|arrow|pilon_161644_C_G	35	72	15	57	6.53996822173325e-07	2.41646936222374e-06	0.0915884944467214	0.210164640002416	only cis
	contig_11917|arrow|pilon_161679_G_C	53	76	47	64	0.12847543208576	0.186391349353707	0.895790893365709	0.962609001509488	no cis no trans
	contig_11917|arrow|pilon_161695_G_C	57	76	52	73	0.0732143200854525	0.114214054409569	0.89980634941796	0.964331685726693	no cis no trans
	contig_11917|arrow|pilon_161791_G_A	39	89	49	91	0.000485618967257769	0.00120611995156879	0.438276168207266	0.63089471878127	only cis
	contig_11917|arrow|pilon_162064_G_T	33	110	35	122	1.7493089809615e-12	1.05236380579278e-11	0.890944827269645	0.960670654749917	only cis
	contig_11917|arrow|pilon_162103_G_C	39	106	35	136	2.93390328944841e-15	2.10714502462057e-14	0.185433914538424	0.351222912977101	only cis
	contig_11917|arrow|pilon_162130_A_G	32	104	35	136	2.93390328944841e-15	2.10714502462057e-14	0.578533429189056	0.750983445618403	only cis
	contig_11917|arrow|pilon_162262_G_A	42	110	40	185	1.76531773312081e-23	1.90453974842204e-22	0.0301381010287033	0.0893756775584882	only cis
	contig_11917|arrow|pilon_162274_G_A	62	114	67	188	1.81336729265608e-14	1.23821908127144e-13	0.0540597942364729	0.141228386583232	only cis
	contig_11917|arrow|pilon_162280_T_A	73	116	82	198	3.09298020011119e-12	1.83063276063426e-11	0.0362601157319394	0.103340792755218	only cis
	contig_11917|arrow|pilon_162478_A_T	34	78	35	93	2.98324194214771e-07	1.14661658080593e-06	0.668671716789484	0.820789925301739	only cis
MSTRG.3875	AT3G04970	contig_11917|arrow|pilon_163383_C_G	164	75	198	155	0.0252501935497135	0.0444028390500664	0.00259680809994328	0.0116737009791989	cis plus trans
MSTRG.3875	AT3G04970	contig_11917|arrow|pilon_163392_T_A	193	75	237	152	1.91243888197405e-05	5.90374018907724e-05	0.00349055212445903	0.0150444184200728	cis plus trans
MSTRG.3875	AT3G04970	contig_11917|arrow|pilon_163611_T_C	362	71	437	139	7.86465754653901e-37	1.36312859222135e-35	0.00288461746220628	0.0127845048172208	cis plus trans
MSTRG.3875	AT3G04970	contig_11917|arrow|pilon_163754_A_T	325	33	433	72	7.93352685914323e-64	2.67183040260467e-62	0.0266309063776261	0.0809086395176497	only cis
MSTRG.3875	AT3G04970	contig_11917|arrow|pilon_163796_A_C	286	30	393	65	2.98648689422897e-58	8.90632232319258e-57	0.0579494353210388	0.148912444562552	only cis
MSTRG.3875	AT3G04970	contig_11917|arrow|pilon_164075_A_T	466	87	630	268	2.48953996059347e-34	3.98782353394697e-33	6.12845746091306e-10	8.80166767244131e-09	cis plus trans
MSTRG.3875	AT3G04970	contig_11917|arrow|pilon_164107_T_A	493	100	665	281	1.40155082280445e-36	2.41384888039249e-35	1.00519007022857e-08	1.25482676336172e-07	cis plus trans
MSTRG.3875	AT3G04970	contig_11917|arrow|pilon_164225_T_C	500	120	648	294	2.51427693007738e-31	3.62108572357822e-30	1.70452496605315e-07	1.81667868040003e-06	cis plus trans
MSTRG.3875	AT3G04970	contig_11917|arrow|pilon_164263_A_G	453	112	618	273	1.71552360741859e-31	2.4860965682162e-30	4.58654896825175e-06	3.91853824557126e-05	cis plus trans
MSTRG.3875	AT3G04970	contig_11917|arrow|pilon_164315_A_T	402	108	539	283	3.0431630094798e-19	2.70699507326031e-18	1.88308378268357e-07	1.99519777970105e-06	cis plus trans
MSTRG.3875	AT3G04970	contig_11917|arrow|pilon_164336_C_G	344	115	462	294	1.07273653550067e-09	5.2177537733515e-09	7.09198129368024e-07	6.89461552485652e-06	cis plus trans
MSTRG.3875	AT3G04970	contig_11917|arrow|pilon_164431_T_G	123	100	163	286	6.92052856214305e-09	3.13433937882278e-08	4.76890140859999e-06	4.0613478511281e-05	cis plus trans
MSTRG.3875	AT3G04970	contig_11917|arrow|pilon_164442_C_A	123	116	166	317	5.94843412204141e-12	3.44730163333872e-11	1.26065504692041e-05	9.96079003318208e-05	cis plus trans
MSTRG.3875	AT3G04970	contig_11917|arrow|pilon_164452_T_A	151	113	208	314	4.01300939598016e-06	1.3514267080288e-05	5.07727328023232e-06	4.30541914324272e-05	cis plus trans
MSTRG.3875	AT3G04970	contig_11917|arrow|pilon_164589_A_C	349	122	519	354	2.59820812213649e-08	1.11154042421853e-07	6.93511223865565e-08	7.79863720134153e-07	cis plus trans
MSTRG.3875	AT3G04970	contig_11917|arrow|pilon_164610_G_T	379	120	568	356	3.13582465373687e-12	1.85576264078783e-11	2.81884967678837e-08	3.33184845611969e-07	cis plus trans
MSTRG.3875	AT3G04970	contig_11917|arrow|pilon_164614_A_G	386	123	581	366	2.87722456811189e-12	1.70657377805039e-11	2.08921150242385e-08	2.5076272369898e-07	cis plus trans
MSTRG.3875	AT3G04970	contig_11917|arrow|pilon_164868_C_A	301	125	452	384	0.0204354723962115	0.036832395598942	1.08122258028966e-08	1.3443921190679e-07	cis plus trans
MSTRG.3875	AT3G04970	contig_11917|arrow|pilon_164889_C_T	284	122	437	364	0.0109137880319359	0.02098488830545	2.37123009155976e-07	2.47891801856634e-06	cis plus trans
MSTRG.3875	AT3G04970	contig_11917|arrow|pilon_164922_C_A	158	128	289	416	1.95862838704471e-06	6.85422566884192e-06	5.69929626071592e-05	0.000394995554743854	cis plus trans
MSTRG.3875	AT3G04970	contig_11917|arrow|pilon_164928_G_A	98	129	195	428	5.11652945472897e-21	4.95145687421193e-20	0.00146769935163122	0.00714920089565079	cis plus trans
MSTRG.3875	AT3G04970	contig_11917|arrow|pilon_164936_T_C	85	132	168	444	1.08354136040068e-29	1.48283328760609e-28	0.00150367742600254	0.00729981113062639	cis plus trans
MSTRG.3875	AT3G04970	contig_11917|arrow|pilon_165056_A_T	132	130	227	467	4.9585328522851e-20	4.59281718472664e-19	7.03154480032645e-07	6.83954703821994e-06	cis plus trans
MSTRG.3875	AT3G04970	contig_11917|arrow|pilon_165086_T_C	123	126	203	470	2.6447516659034e-25	3.07741870790883e-24	1.10929996486363e-07	1.21283406795595e-06	cis plus trans
MSTRG.3874	AT3G05000	contig_11917|arrow|pilon_176379_C_G	68	93	72	82	0.468420777852769	0.56127182927991	0.429622832457488	0.622991884547263	no cis no trans
MSTRG.3874	AT3G05000	contig_11917|arrow|pilon_176511_G_A	112	104	104	67	0.00574564715066561	0.0116812751956918	0.0808751505502025	0.191502315948351	only cis
MSTRG.3874	AT3G05000	contig_11917|arrow|pilon_176583_T_A	75	90	67	64	0.861368931051156	0.913779765577668	0.350358458656164	0.544970321421645	no cis no trans
MSTRG.3874	AT3G05000	contig_11917|arrow|pilon_176739_C_A	37	50	22	36	0.0869488997299111	0.133258730138635	0.608647909560463	0.773732999934016	no cis no trans
MSTRG.3878	AT3G05020	contig_11917|arrow|pilon_184751_A_G	56	125	82	132	0.000770562354830842	0.00184832756330049	0.138658672715468	0.284653167378853	only cis
MSTRG.3878	AT3G05020	contig_11917|arrow|pilon_184976_T_A	134	236	183	263	0.000176873868839274	0.000474001209647845	0.170767285776919	0.331204304054584	only cis
MSTRG.3878	AT3G05020	contig_11917|arrow|pilon_185003_C_T	106	241	141	260	2.93333460602595e-09	1.37629347355399e-08	0.186008169961366	0.351993246685045	only cis
MSTRG.3878	AT3G05020	contig_11917|arrow|pilon_185009_G_A	65	228	74	243	3.66325739777389e-22	3.74312123355769e-21	0.77228875456585	0.890569613945915	only cis
MSTRG.3878	AT3G05020	contig_11917|arrow|pilon_185042_C_G	37	209	35	217	2.99255898516454e-33	4.64308348123975e-32	0.79901482020808	0.909642245841682	only cis
MSTRG.3878	AT3G05020	contig_11917|arrow|pilon_185048_G_C	47	204	42	209	7.90448250085801e-28	1.01602205862325e-26	0.640344689157713	0.798399026685966	only cis
MSTRG.3879	AT3G05030	contig_11917|arrow|pilon_186413_A_T	44	53	49	59	0.386572608988261	0.477157430144526	1	1	no cis no trans
MSTRG.3879	AT3G05030	contig_11917|arrow|pilon_186479_A_C	36	44	25	60	0.000186799385278353	0.000497900528068078	0.0524974062954568	0.138066523392886	only cis
MSTRG.3879	AT3G05030	contig_11917|arrow|pilon_186506_T_C	35	47	20	56	4.36893220622444e-05	0.000128184657466309	0.0444499023786735	0.121120108805967	only cis
MSTRG.3879	AT3G05030	contig_11917|arrow|pilon_186509_G_A	30	47	12	54	1.69449412294764e-07	6.67442073282339e-07	0.00952336585966578	0.0350159856258283	cis plus trans
MSTRG.3879	AT3G05030	contig_11917|arrow|pilon_186723_G_A	30	52	37	52	0.137367971355653	0.197505858667858	0.533547004384081	0.715174016864781	no cis no trans
MSTRG.3879	AT3G05030	contig_11917|arrow|pilon_186773_G_A	39	46	40	56	0.125345697188493	0.182872951134575	0.652652366825772	0.807922885732449	no cis no trans
MSTRG.3879	AT3G05030	contig_11917|arrow|pilon_186918_A_C	33	40	35	54	0.0557783276537342	0.0899827250361385	0.522764908755402	0.706086381924556	no cis no trans
MSTRG.3879	AT3G05030	contig_11917|arrow|pilon_187398_T_C	35	40	27	39	0.175285794443036	0.244841575699864	0.50235789434839	0.688243343374148	no cis no trans
MSTRG.3879	AT3G05030	contig_11917|arrow|pilon_187565_G_A	31	32	22	26	0.665465812076621	0.747801790024647	0.848114936251153	0.946109509248989	no cis no trans
MSTRG.3882	AT3G05050	contig_11917|arrow|pilon_200375_G_A	31	26	35	16	0.0109735628997206	0.0210557764163302	0.167014729777004	0.325980455679101	only cis
MSTRG.3882	AT3G05050	contig_11917|arrow|pilon_200389_A_G	32	25	37	15	0.00318525344777677	0.00683723898608069	0.115943800209361	0.250025909510052	only cis
MSTRG.3882	AT3G05050	contig_11917|arrow|pilon_200858_A_G	40	25	54	10	1.99649822378621e-08	8.65749157656073e-08	0.00520342096258529	0.0211051596641199	cis plus trans
MSTRG.3883	AT3G05070	contig_11917|arrow|pilon_204808_T_C	99	97	109	106	0.891547260246247	0.939283033976095	1	1	no cis no trans
MSTRG.3883	AT3G05070	contig_11917|arrow|pilon_205191_C_A	55	107	52	118	4.49049933544375e-07	1.68856207780325e-06	0.557553418788831	0.734713787639687	only cis
MSTRG.3883	AT3G05070	contig_11917|arrow|pilon_205224_C_A	47	114	35	126	2.91034330580536e-13	1.84577978429052e-12	0.159178737618104	0.314799567588475	only cis
MSTRG.3883	AT3G05070	contig_11917|arrow|pilon_205252_C_T	43	114	30	132	1.82532864019451e-16	1.40134782538612e-15	0.0632802822469955	0.159111986667044	only cis
MSTRG.3883	AT3G05070	contig_11917|arrow|pilon_205273_G_T	51	113	62	124	6.41016521949571e-06	2.10380835265e-05	0.731232385298816	0.864350891927581	only cis
MSTRG.3883	AT3G05070	contig_11917|arrow|pilon_205484_G_A	98	110	114	111	0.893968373143486	0.940488018312641	0.500908294010079	0.686916289724614	no cis no trans
MSTRG.3884	AT3G05090	contig_11917|arrow|pilon_205768_T_C	48	104	67	106	0.0037377190466882	0.00789754455340607	0.201474878842559	0.372565081653616	only cis
MSTRG.3884	AT3G05090	contig_11917|arrow|pilon_205783_G_A	45	115	67	119	0.000168649730347214	0.000453114274960457	0.134427425122881	0.278347621527575	only cis
MSTRG.3884	AT3G05090	contig_11917|arrow|pilon_206248_A_C	19	20	15	23	0.25587507954333	0.337878728588722	0.493640418180009	0.680499747878251	no cis no trans
MSTRG.3884	AT3G05090	contig_11917|arrow|pilon_206355_T_G	28	24	17	31	0.0594633752537703	0.0952059226411967	0.0733229142691874	0.177867444994405	no cis no trans
MSTRG.3884	AT3G05090	contig_11917|arrow|pilon_206730_A_G	64	41	69	41	0.00972219403941881	0.0188453699177209	0.88837149312169	0.959580851803128	only cis
MSTRG.3886	AT3G05120	contig_11917|arrow|pilon_222543_G_A	41	37	30	36	0.538582775245947	0.627025684632746	0.408573531533255	0.603457732583108	no cis no trans
MSTRG.3891	AT3G05165	contig_11917|arrow|pilon_230138_G_C	177	63	346	147	1.51969214484711e-19	1.36988727422538e-18	0.338935153798867	0.533097955596589	only cis
MSTRG.3891	AT3G05165	contig_11917|arrow|pilon_230417_G_T	167	58	336	170	1.34634396635387e-13	8.72192276174181e-13	0.037988072163158	0.107155837387311	only cis
MSTRG.3892	AT3G05180	contig_11917|arrow|pilon_239476_A_C	40	34	25	62	9.06079859652179e-05	0.000253289189831173	0.00130127206225751	0.00643827853506768	cis plus trans
MSTRG.3892	AT3G05180	contig_11917|arrow|pilon_239518_C_A	86	41	62	82	0.113030964281913	0.167255090280943	5.34087842333735e-05	0.00037248058399062	only trans
MSTRG.3892	AT3G05180	contig_11917|arrow|pilon_239545_C_T	60	37	42	72	0.00635162391990183	0.0128157673446556	0.000331070227761655	0.00192817876737657	cis plus trans
MSTRG.3892	AT3G05180	contig_11917|arrow|pilon_239575_A_G	37	36	22	64	6.54422733117079e-06	2.14205884125822e-05	0.0016503362030185	0.00791381561511919	cis plus trans
MSTRG.3892	AT3G05180	contig_11917|arrow|pilon_240031_C_T	125	30	84	29	2.20077306216467e-07	8.56803517489738e-07	0.23481553091707	0.414735872359236	only cis
MSTRG.3892	AT3G05180	contig_11917|arrow|pilon_240476_T_A	40	21	30	20	0.202638751064541	0.276829035168582	0.559912986390576	0.736558643145284	no cis no trans
MSTRG.3892	AT3G05180	contig_11917|arrow|pilon_240481_T_C	39	22	30	20	0.202638751064541	0.276829035168582	0.697992377590793	0.842378627609261	no cis no trans
MSTRG.3892	AT3G05180	contig_11917|arrow|pilon_240484_A_G	48	22	40	20	0.0134892937311919	0.0252943319047099	0.85236725568192	0.947837825408965	only cis
MSTRG.3892	AT3G05180	contig_11917|arrow|pilon_240505_G_A	77	19	67	16	1.38885564454175e-08	6.11012649253627e-08	1	1	only cis
MSTRG.3892	AT3G05180	contig_11917|arrow|pilon_240524_G_T	94	20	89	18	1.78098907832662e-12	1.07079723733121e-11	1	1	only cis
MSTRG.3892	AT3G05180	contig_11917|arrow|pilon_240557_A_C	105	18	89	15	5.62874146179251e-14	3.73856515676262e-13	1	1	only cis
MSTRG.3895	AT3G05220	contig_11917|arrow|pilon_257037_C_A	48	264	15	62	6.08324993007075e-08	2.50919714788367e-07	0.389963516310284	0.58537690463291	only cis
MSTRG.3895	AT3G05220	contig_11917|arrow|pilon_257045_C_A	92	290	40	62	0.0370667674385606	0.0624424278844233	0.0037869237592132	0.0161167624386074	only trans
MSTRG.3895	AT3G05220	contig_11917|arrow|pilon_257199_T_G	221	367	109	80	0.0413956192839732	0.0689783201146927	1.88605336243964e-06	1.72077179414745e-05	only trans
MSTRG.3895	AT3G05220	contig_11917|arrow|pilon_257223_A_G	252	361	119	80	0.00691528082328255	0.0138078848301175	6.00243929927543e-06	5.01857481366824e-05	cis plus trans
MSTRG.3895	AT3G05220	contig_11917|arrow|pilon_257232_G_A	268	369	126	77	0.000715556891988984	0.00173051062536305	7.5116880087171e-07	7.27519587147622e-06	cis plus trans
MSTRG.3895	AT3G05220	contig_11917|arrow|pilon_257651_A_G	284	356	138	90	0.00179207370153699	0.00403155819905999	2.99793569727552e-05	0.000220223518726461	cis plus trans
MSTRG.3895	AT3G05220	contig_11917|arrow|pilon_257705_G_T	203	408	109	100	0.580114861476172	0.665710796831631	1.56362050733097e-06	1.44588306928377e-05	only trans
MSTRG.3895	AT3G05220	contig_11917|arrow|pilon_257744_T_A	96	363	44	90	8.74545662834512e-05	0.000245167375833839	0.00546503775796951	0.0219885298329713	cis plus trans
MSTRG.3895	AT3G05220	contig_11917|arrow|pilon_258023_T_C	28	352	37	121	1.29873664369182e-11	7.35641505336273e-11	8.0728288213859e-07	7.78210991573399e-06	cis plus trans
MSTRG.3895	AT3G05220	contig_11917|arrow|pilon_258059_G_A	32	386	37	131	1.60110179895473e-13	1.03319500740222e-12	3.5498769514625e-06	3.09440768945093e-05	cis plus trans
MSTRG.3895	AT3G05220	contig_11917|arrow|pilon_258466_A_G	143	260	121	95	0.0887029074258622	0.135387264499415	1.07999300530729e-06	1.02312552092752e-05	only trans
MSTRG.3895	AT3G05220	contig_11917|arrow|pilon_258503_C_T	137	273	109	96	0.402023612237508	0.492689149816842	3.38405679650997e-06	2.96256886828171e-05	only trans
MSTRG.3895	AT3G05220	contig_11917|arrow|pilon_258916_T_A	102	463	20	181	1.25172242724983e-33	1.96022584648938e-32	0.0068889045212808	0.0266988296646035	cis plus trans
MSTRG.3895	AT3G05220	contig_11917|arrow|pilon_258934_T_C	134	535	42	229	2.45314014107809e-32	3.68537398902993e-31	0.116848270322673	0.251521562058957	only cis
MSTRG.3895	AT3G05220	contig_11917|arrow|pilon_259006_G_A	164	597	15	258	2.52059075204432e-58	7.52937136900775e-57	9.88614865003237e-11	1.54233537895948e-09	cis plus trans
MSTRG.3895	AT3G05220	contig_11917|arrow|pilon_259112_C_A	507	537	304	263	0.0929004703163289	0.140849316543179	0.0537738202277074	0.140657406648903	no cis no trans
MSTRG.3895	AT3G05220	contig_11917|arrow|pilon_259232_G_C	110	273	67	113	0.000750628928074642	0.00180462324000872	0.0514121486747975	0.135868508279518	only cis
MSTRG.3896	AT3G05230	contig_11917|arrow|pilon_260047_C_A	25	36	27	33	0.518958003189654	0.60918624055229	0.715073722864332	0.853859538603158	no cis no trans
MSTRG.3896	AT3G05230	contig_11917|arrow|pilon_260086_T_A	34	41	37	42	0.652964375516462	0.736932695684584	0.872786882440955	0.954790133589591	no cis no trans
MSTRG.3900	AT3G05270	contig_11917|arrow|pilon_267103_C_T	40	50	25	57	0.000534721491328178	0.00131921979881487	0.0829522653744192	0.195176029776865	only cis
MSTRG.3900	AT3G05270	contig_11917|arrow|pilon_267118_T_C	44	44	32	54	0.022982591907157	0.0409001708660738	0.095300106129136	0.216410376487269	only cis
MSTRG.3900	AT3G05270	contig_11917|arrow|pilon_267368_A_G	38	43	49	26	0.0105821170517053	0.0203696825303063	0.0243656878457334	0.0753027808140221	only cis
MSTRG.3900	AT3G05270	contig_11917|arrow|pilon_267426_C_T	38	41	32	24	0.349681952983685	0.43972370753599	0.382241899581154	0.577710419625235	no cis no trans
MSTRG.3900	AT3G05270	contig_11917|arrow|pilon_267467_A_T	43	38	35	26	0.30567741986312	0.393316357713742	0.733480440522819	0.865774255193178	no cis no trans
MSTRG.3900	AT3G05270	contig_11917|arrow|pilon_267744_G_A	39	35	27	41	0.114254306849924	0.168657168240647	0.132714462159502	0.275812830435433	no cis no trans
MSTRG.3900	AT3G05270	contig_11917|arrow|pilon_267754_G_A	43	37	37	44	0.505236440766936	0.596148595531028	0.345817419928466	0.540180295744198	no cis no trans
MSTRG.3900	AT3G05270	contig_11917|arrow|pilon_267804_T_C	37	39	30	33	0.801306492504069	0.863014066826155	1	1	no cis no trans
MSTRG.3900	AT3G05270	contig_11917|arrow|pilon_267808_C_T	39	38	32	29	0.798152627305719	0.860687227207833	0.86510303934318	0.952437781794243	no cis no trans
MSTRG.3900	AT3G05270	contig_11917|arrow|pilon_268002_A_G	49	34	42	29	0.153912769326457	0.218380047083137	1	1	no cis no trans
MSTRG.3900	AT3G05270	contig_11917|arrow|pilon_268056_A_G	50	30	37	24	0.123731442538093	0.180881796134773	0.862310636027616	0.951407858264128	no cis no trans
MSTRG.3900	AT3G05270	contig_11917|arrow|pilon_268474_T_C	39	38	25	42	0.0498001142947288	0.0813562539622802	0.13106770348502	0.273339150862317	no cis no trans
MSTRG.3900	AT3G05270	contig_11917|arrow|pilon_268486_G_A	41	38	30	52	0.0198269158458417	0.0358483774625701	0.0578517215448341	0.148724909759031	only cis
MSTRG.3900	AT3G05270	contig_11917|arrow|pilon_268651_T_C	34	28	37	29	0.389052460547795	0.479545696671351	1	1	no cis no trans
MSTRG.3900	AT3G05270	contig_11917|arrow|pilon_268669_G_A	33	29	37	29	0.389052460547795	0.479545696671351	0.859172833052	0.950598562432625	no cis no trans
MSTRG.3907	AT3G05350	contig_11917|arrow|pilon_286692_G_C	126	63	175	73	7.73529640231821e-11	4.13021381774573e-10	0.405126232110929	0.600232025167594	only cis
MSTRG.3907	AT3G05350	contig_11917|arrow|pilon_286695_G_C	129	65	178	93	2.6987384799865e-07	1.04218001902211e-06	0.920954921792265	0.97760937290483	only cis
MSTRG.3907	AT3G05350	contig_11917|arrow|pilon_286928_T_G	290	118	279	165	6.99269297725114e-08	2.86328783263098e-07	0.0109507841691146	0.0392396074953631	cis plus trans
MSTRG.3907	AT3G05350	contig_11917|arrow|pilon_287171_G_A	239	106	287	139	6.26347645283527e-13	3.8913209205795e-12	0.586854526588371	0.757436339441231	only cis
MSTRG.3907	AT3G05350	contig_11917|arrow|pilon_287328_T_G	200	130	262	157	3.28384223831991e-07	1.25703066280195e-06	0.59704251562259	0.765073750019935	only cis
MSTRG.3907	AT3G05350	contig_11917|arrow|pilon_287355_C_T	204	120	255	144	2.99754415521353e-08	1.27440886042692e-07	0.81598578765383	0.923481841021846	only cis
MSTRG.3907	AT3G05350	contig_11917|arrow|pilon_287379_C_G	222	110	274	154	7.07806759353213e-09	3.20307584544836e-08	0.442714063715539	0.635059530429376	only cis
MSTRG.3907	AT3G05350	contig_11917|arrow|pilon_287388_A_T	225	109	274	154	7.07806759353213e-09	3.20307584544836e-08	0.357153421265246	0.552055495007191	only cis
MSTRG.3907	AT3G05350	contig_11917|arrow|pilon_287556_G_A	227	89	299	122	3.05291555117303e-18	2.58713483043179e-17	0.869247164056761	0.953698696555929	only cis
MSTRG.3907	AT3G05350	contig_11917|arrow|pilon_287577_G_T	225	80	282	113	8.8747616672611e-18	7.32167837549041e-17	0.49626894216183	0.682806056926277	only cis
MSTRG.3907	AT3G05350	contig_11917|arrow|pilon_287887_T_G	133	77	136	64	3.90446777991637e-07	1.4808921384881e-06	0.349804942886772	0.544376162008489	only cis
MSTRG.3907	AT3G05350	contig_11917|arrow|pilon_287920_G_A	118	76	114	78	0.0113454913029237	0.0216820704581208	0.835393421751777	0.938925641105524	only cis
MSTRG.3907	AT3G05350	contig_11917|arrow|pilon_288035_A_C	105	79	106	73	0.0165251729127168	0.0304058546201867	0.74964968007284	0.875720009727131	only cis
MSTRG.3907	AT3G05350	contig_11917|arrow|pilon_288059_C_T	107	78	106	69	0.00633785433078112	0.0128010500030889	0.667953646708195	0.820180581176881	only cis
MSTRG.3907	AT3G05350	contig_11917|arrow|pilon_288068_C_T	104	76	101	62	0.00280272924043786	0.00606230876625669	0.442321427578823	0.634687408148996	only cis
MSTRG.3907	AT3G05350	contig_11917|arrow|pilon_288094_C_T	100	82	101	69	0.017168697345159	0.031428032894215	0.450791258550087	0.642513785260988	only cis
MSTRG.3907	AT3G05350	contig_11917|arrow|pilon_288095_G_A	101	83	101	70	0.0215065424632503	0.0384964975977325	0.453824631426512	0.645388854182369	only cis
MSTRG.3907	AT3G05350	contig_11917|arrow|pilon_288119_T_C	106	83	104	69	0.0095380208342801	0.0185316833424095	0.456949165675513	0.648300419303619	only cis
MSTRG.3907	AT3G05350	contig_11917|arrow|pilon_288289_C_T	58	59	49	75	0.0243701701223996	0.0430509839661325	0.121892880467301	0.259511960215924	only cis
MSTRG.3907	AT3G05350	contig_11917|arrow|pilon_288297_C_T	59	58	52	77	0.0341867283477391	0.0582338178561095	0.12459562673055	0.263559172364213	no cis no trans
MSTRG.3907	AT3G05350	contig_11917|arrow|pilon_288306_C_T	59	61	52	77	0.0341867283477391	0.0582338178561095	0.163676500931105	0.321268646684169	no cis no trans
MSTRG.3907	AT3G05350	contig_11917|arrow|pilon_288309_T_G	61	65	57	80	0.0597679819497061	0.0956320845679138	0.320871521580809	0.513930769573524	no cis no trans
MSTRG.3907	AT3G05350	contig_11917|arrow|pilon_288332_A_C	55	61	57	64	0.585625517855502	0.670786367401733	1	1	no cis no trans
MSTRG.3907	AT3G05350	contig_11917|arrow|pilon_288429_G_A	38	59	40	44	0.743644186105205	0.81033087563263	0.292975291204551	0.483215855745328	no cis no trans
MSTRG.3907	AT3G05350	contig_11917|arrow|pilon_288430_A_G	37	58	40	42	0.912156607552603	0.953339908595391	0.224420582592997	0.401790003181763	no cis no trans
MSTRG.3907	AT3G05350	contig_11917|arrow|pilon_288436_A_G	57	60	69	42	0.0132336077588263	0.0249152461489186	0.0463059510565796	0.125099324068485	only cis
MSTRG.3907	AT3G05350	contig_11917|arrow|pilon_288453_C_T	65	56	77	39	0.000534094613528721	0.00131880053357487	0.0631812450535924	0.158918326044233	only cis
MSTRG.3907	AT3G05350	contig_11917|arrow|pilon_288483_G_A	70	54	82	38	7.29150242871357e-05	0.000206672053107306	0.0647046657707646	0.161782612796851	only cis
MSTRG.3907	AT3G05350	contig_11917|arrow|pilon_288637_T_C	29	51	37	31	0.544612223419262	0.632860752012387	0.0316383034527792	0.092816981228679	no cis no trans
MSTRG.3907	AT3G05350	contig_11917|arrow|pilon_288644_T_C	30	51	40	29	0.228400225353298	0.306894925655817	0.0137168406917702	0.047182602825852	only trans
MSTRG.3907	AT3G05350	contig_11917|arrow|pilon_288655_G_A	30	50	37	31	0.544612223419262	0.632860752012387	0.0473869998322897	0.127377166464216	no cis no trans
MSTRG.3907	AT3G05350	contig_11917|arrow|pilon_288667_G_A	33	56	44	31	0.165427941724257	0.232840709419045	0.00753732364428161	0.0287729449457089	only trans
MSTRG.3907	AT3G05350	contig_11917|arrow|pilon_288683_C_T	33	51	49	34	0.123853059461801	0.180881796134773	0.0133122044105253	0.0460280064757529	only trans
MSTRG.3907	AT3G05350	contig_11917|arrow|pilon_288706_A_C	48	53	59	42	0.110918349660641	0.164571118434511	0.158466462785223	0.313825313618587	no cis no trans
MSTRG.3907	AT3G05350	contig_11917|arrow|pilon_288729_C_T	59	49	57	36	0.0375142318019002	0.0630864955415217	0.390973392112745	0.586386946750068	no cis no trans
MSTRG.3907	AT3G05350	contig_11917|arrow|pilon_288738_T_G	63	51	59	44	0.167444334412059	0.235197536010724	0.785481146722141	0.899770898271614	no cis no trans
MSTRG.3907	AT3G05350	contig_11917|arrow|pilon_288762_G_A	82	50	72	54	0.129576139286386	0.187641145618086	0.447516629849483	0.639482293486906	no cis no trans
MSTRG.3907	AT3G05350	contig_11917|arrow|pilon_288933_C_G	84	52	67	64	0.861368931051156	0.913779765577668	0.0852626366596968	0.199248066227134	no cis no trans
MSTRG.3907	AT3G05350	contig_11917|arrow|pilon_288966_T_A	85	46	64	59	0.718508836554966	0.789896102557464	0.0419446771870315	0.115700634990889	no cis no trans
MSTRG.3907	AT3G05350	contig_11917|arrow|pilon_289002_C_T	85	43	67	64	0.861368931051156	0.913779765577668	0.0163554322614178	0.0545301777087	no cis no trans
MSTRG.3907	AT3G05350	contig_11917|arrow|pilon_289055_C_T	85	42	69	60	0.481354105257566	0.573327029569525	0.0306028540929337	0.0904213114247695	no cis no trans
MSTRG.3907	AT3G05350	contig_11917|arrow|pilon_289059_A_T	89	47	74	59	0.224629929858363	0.302439967046057	0.106367836702626	0.234704760786796	no cis no trans
MSTRG.3907	AT3G05350	contig_11917|arrow|pilon_289086_C_G	96	52	91	60	0.0143596428880053	0.0267263262465359	0.473545039843584	0.662563614066199	only cis
MSTRG.3907	AT3G05350	contig_11917|arrow|pilon_289155_A_T	82	58	64	34	0.00318867850480388	0.00683970757242064	0.344152558459731	0.538535816774545	only cis
MSTRG.3907	AT3G05350	contig_11917|arrow|pilon_289527_A_T	90	70	64	33	0.00215155308792502	0.00476150893395552	0.148711833722881	0.299616580401897	only cis
MSTRG.3907	AT3G05350	contig_11917|arrow|pilon_289539_T_C	91	78	62	36	0.0111745442147711	0.0213836962431629	0.158196026612887	0.313431687688494	only cis
MSTRG.3907	AT3G05350	contig_11917|arrow|pilon_289759_C_T	24	54	10	26	0.0113309841835872	0.0216583617652028	0.827805354668972	0.933264815603855	only cis
MSTRG.3907	AT3G05350	contig_11917|arrow|pilon_289802_C_T	33	53	25	24	1	1	0.2055200892167	0.377678842117897	no cis no trans
MSTRG.3907	AT3G05350	contig_11917|arrow|pilon_289808_A_G	32	51	25	23	0.885433497286515	0.933434797498098	0.146945301434318	0.296990938116751	no cis no trans
MSTRG.3907	AT3G05350	contig_11917|arrow|pilon_290249_G_C	48	39	30	20	0.202638751064541	0.276829035168582	0.59661047004399	0.764722301563957	no cis no trans
MSTRG.3909	AT3G05380	contig_11917|arrow|pilon_296960_C_T	23	58	22	29	0.401061991027938	0.491603499047206	0.0924308737293478	0.211636577872758	no cis no trans
MSTRG.3912	AT3G05410	contig_11917|arrow|pilon_310278_A_G	33	52	17	31	0.0594633752537703	0.0952059226411967	0.714085619134255	0.853181613250693	no cis no trans
MSTRG.3913	AT3G05420	contig_11917|arrow|pilon_311526_T_C	37	32	20	26	0.461391182136767	0.553524429523686	0.342682010634571	0.537049969838124	no cis no trans
MSTRG.3913	AT3G05420	contig_11917|arrow|pilon_315062_A_G	50	49	77	52	0.0341867283477391	0.0582338178561095	0.180459881339257	0.344529945839719	no cis no trans
MSTRG.3913	AT3G05420	contig_11917|arrow|pilon_315557_G_A	64	66	101	88	0.382784594250399	0.473510505076169	0.494734675718461	0.681448389487877	no cis no trans
MSTRG.3913	AT3G05420	contig_11917|arrow|pilon_316009_T_G	84	58	106	98	0.624173185044411	0.710204435618112	0.189919901280958	0.357226754176817	no cis no trans
MSTRG.3913	AT3G05420	contig_11917|arrow|pilon_316039_G_A	63	50	79	93	0.321573936888095	0.410193519591133	0.11622647310677	0.250448393319093	no cis no trans
MSTRG.3918	AT3G05530	contig_11917|arrow|pilon_336394_T_C	18	53	10	41	1.47377158850049e-05	4.59140571587222e-05	0.517495042069836	0.701496303916661	only cis
MSTRG.3918	AT3G05530	contig_11917|arrow|pilon_336397_T_C	18	54	10	36	0.000156417208529547	0.000422095684980279	0.825080207495441	0.931079916042067	only cis
MSTRG.3918	AT3G05530	contig_11917|arrow|pilon_336493_T_C	39	62	30	47	0.0675492514590265	0.106183511745811	1	1	no cis no trans
MSTRG.3918	AT3G05530	contig_11917|arrow|pilon_336520_G_A	40	72	32	52	0.0375295336344133	0.0630864955415217	0.765922776616026	0.886257065875653	no cis no trans
MSTRG.3918	AT3G05530	contig_11917|arrow|pilon_336526_T_C	42	70	35	51	0.105225351256944	0.157121063837119	0.66178587564464	0.815270980514102	no cis no trans
MSTRG.3918	AT3G05530	contig_11917|arrow|pilon_336795_C_A	34	70	17	67	3.49589351479731e-08	1.47839906583896e-07	0.0696486630594273	0.171053437217156	only cis
MSTRG.3918	AT3G05530	contig_11917|arrow|pilon_336957_A_G	99	83	44	93	3.43931953351811e-05	0.000102290711766548	0.000103461182240933	0.000679858829197524	cis plus trans
MSTRG.3918	AT3G05530	contig_11917|arrow|pilon_337601_A_G	101	105	114	134	0.227553756289107	0.306176621567195	0.571188741786844	0.745594204938063	no cis no trans
MSTRG.3918	AT3G05530	contig_11917|arrow|pilon_337604_G_A	95	101	106	134	0.0811454091601617	0.125386952174126	0.385924610429862	0.581334564482307	no cis no trans
MSTRG.3918	AT3G05530	contig_11917|arrow|pilon_337610_C_T	87	100	101	139	0.016744432109156	0.0307626100044582	0.377596889983439	0.572988460410941	only cis
MSTRG.3918	AT3G05530	contig_11917|arrow|pilon_337812_A_G	49	85	47	134	7.00807921611084e-11	3.75247264887291e-10	0.0481366170938238	0.128957377915841	only cis
MSTRG.3918	AT3G05530	contig_11917|arrow|pilon_337820_A_C	31	82	25	134	3.19427735437773e-19	2.83756830244934e-18	0.0224611222265713	0.0706384340298236	only cis
MSTRG.3920	AT3G05560	contig_11917|arrow|pilon_343217_T_C	545	724	274	149	1.25984369201439e-09	6.09056404557194e-09	6.27821857498613e-15	1.4489100341239e-13	cis plus trans
MSTRG.3920	AT3G05560	contig_11917|arrow|pilon_343460_C_G	571	849	358	186	1.43517330271685e-13	9.28404268162835e-13	2.25597079023923e-24	9.83258498244136e-23	cis plus trans
MSTRG.3920	AT3G05560	contig_11917|arrow|pilon_343532_C_T	296	698	180	109	3.51869417379891e-05	0.000104513581872337	4.78342138283024e-23	1.95494408477725e-21	cis plus trans
MSTRG.3901	AT3G05580	contig_11917|arrow|pilon_350242_C_A	44	46	77	93	0.249886031845437	0.332051596405002	0.603052753628021	0.769500944553257	no cis no trans
MSTRG.3901	AT3G05580	contig_11917|arrow|pilon_350743_C_T	45	34	69	67	0.931707615150997	0.966056375539419	0.398162969870849	0.593450801159793	no cis no trans
MSTRG.3922	AT3G05670	contig_11917|arrow|pilon_372798_G_A	29	21	32	33	1	1	0.451147760564383	0.642837783300113	no cis no trans
MSTRG.3922	AT3G05670	contig_11917|arrow|pilon_372904_T_A	45	25	47	42	0.671808649174611	0.752379607348167	0.195445885311042	0.364805860042828	no cis no trans
MSTRG.3922	AT3G05670	contig_11917|arrow|pilon_373276_T_C	52	20	37	42	0.652964375516462	0.736932695684584	0.00173025504603751	0.00824036749409678	only trans
MSTRG.3845	AT3G04400	contig_11917|arrow|pilon_37356_A_G	45	521	0	185	4.07831529249908e-56	1.15899488291699e-54	2.84803785861616e-06	2.52548540825267e-05	cis plus trans
MSTRG.3924	AT3G05710	contig_11917|arrow|pilon_380663_C_T	25	36	12	36	0.000717269673394583	0.00173320053746419	0.103735336080209	0.230491202414222	only cis
MSTRG.3924	AT3G05710	contig_11917|arrow|pilon_380841_T_C	30	36	27	39	0.175285794443036	0.244841575699864	0.725426686917292	0.860872995644448	no cis no trans
MSTRG.3853	AT3G04460	contig_11917|arrow|pilon_39335_T_C	77	29	54	21	0.000176309230030288	0.00047254069566036	1	1	only cis
MSTRG.3853	AT3G04460	contig_11917|arrow|pilon_39338_A_C	78	28	54	21	0.000176309230030288	0.00047254069566036	0.865836087591199	0.95266659523162	only cis
MSTRG.3853	AT3G04460	contig_11917|arrow|pilon_39341_T_C	79	28	54	21	0.000176309230030288	0.00047254069566036	0.865505308714451	0.952635476016672	only cis
MSTRG.3853	AT3G04460	contig_11917|arrow|pilon_39464_A_G	134	32	89	15	5.62874146179251e-14	3.73856515676262e-13	0.327606122658203	0.521076941901312	only cis
MSTRG.3853	AT3G04460	contig_11917|arrow|pilon_39574_A_G	83	31	59	13	3.80859784837442e-08	1.60200229363724e-07	0.162143432048081	0.319126763027082	only cis
MSTRG.3853	AT3G04460	contig_11917|arrow|pilon_39575_A_G	75	31	49	13	4.81752339926604e-06	1.60731506305848e-05	0.277977627235292	0.465926192051707	only cis
MSTRG.3853	AT3G04460	contig_11917|arrow|pilon_39595_T_C	49	29	42	13	0.000113610603206915	0.000312488707699972	0.129711606934227	0.271252190678955	only cis
MSTRG.3853	AT3G04460	contig_11917|arrow|pilon_39597_A_T	45	29	37	13	0.00093622291085183	0.00221128992834654	0.17558498567791	0.337749080563133	only cis
MSTRG.3853	AT3G04460	contig_11917|arrow|pilon_39619_G_T	28	29	35	16	0.0109735628997206	0.0210557764163302	0.0511439370122557	0.13531085170596	only cis
MSTRG.3853	AT3G04460	contig_11917|arrow|pilon_39632_C_G	33	31	40	16	0.00184155478849255	0.00412314099935724	0.0387495248934397	0.108808864956557	only cis
MSTRG.3853	AT3G04460	contig_11917|arrow|pilon_39668_T_A	43	32	57	20	2.92631106993083e-05	8.78441171116112e-05	0.0399770073216671	0.111470455415668	only cis
MSTRG.3929	AT3G05760	contig_11917|arrow|pilon_397484_A_G	36	25	25	24	1	1	0.443834751161588	0.636040196382218	no cis no trans
MSTRG.3929	AT3G05760	contig_11917|arrow|pilon_397752_C_A	48	35	44	33	0.2543046661477	0.336479306723529	1	1	no cis no trans
MSTRG.3929	AT3G05760	contig_11917|arrow|pilon_398436_T_C	53	43	49	46	0.837556070729075	0.893627223433837	0.664507581405842	0.817465492810281	no cis no trans
MSTRG.3929	AT3G05760	contig_11917|arrow|pilon_398487_C_T	54	54	52	44	0.475152049986573	0.567645326226353	0.576766164742448	0.749703861950586	no cis no trans
MSTRG.3929	AT3G05760	contig_11917|arrow|pilon_398490_T_A	54	53	49	44	0.678532013653325	0.758397951842569	0.77811779786925	0.894693491089777	no cis no trans
MSTRG.3929	AT3G05760	contig_11917|arrow|pilon_398502_A_G	41	52	44	42	0.914211637082451	0.954140212162663	0.371276898389891	0.566549623873816	no cis no trans
MSTRG.3929	AT3G05760	contig_11917|arrow|pilon_398675_G_A	42	67	20	67	4.30536812500121e-07	1.6238555415457e-06	0.0213211404374397	0.067719433374854	only cis
MSTRG.3929	AT3G05760	contig_11917|arrow|pilon_398810_A_C	35	74	20	69	1.77696406007138e-07	6.97716938875305e-07	0.152517624608322	0.305160012334174	only cis
MSTRG.3929	AT3G05760	contig_11917|arrow|pilon_398812_A_G	34	72	17	70	8.35091635811371e-09	3.74281753128465e-08	0.0705469636665134	0.172715828239531	only cis
MSTRG.3929	AT3G05760	contig_11917|arrow|pilon_398824_G_A	31	72	15	65	1.4114668409814e-08	6.20052871705279e-08	0.0880352364369148	0.203986463310449	only cis
MSTRG.3929	AT3G05760	contig_11917|arrow|pilon_398934_C_T	27	72	22	69	8.18719936584363e-07	2.99375789506025e-06	0.740172195730783	0.869816851740339	only cis
MSTRG.3929	AT3G05760	contig_11917|arrow|pilon_398950_A_G	29	77	22	87	2.48928060522328e-10	1.27733739238049e-09	0.262077420634104	0.447432542197013	only cis
MSTRG.3929	AT3G05760	contig_11917|arrow|pilon_398966_G_A	24	73	17	88	9.95284527176314e-13	6.08634155033607e-12	0.161702229044975	0.31846339726576	only cis
MSTRG.3929	AT3G05760	contig_11917|arrow|pilon_398991_C_A	24	59	20	77	4.5907600832582e-09	2.11556122259271e-08	0.225254559440803	0.402882996192763	only cis
MSTRG.3853	AT3G04460	contig_11917|arrow|pilon_39909_G_A	52	43	42	23	0.0248119745715522	0.0437254694026735	0.2533344110708	0.437087499279254	only cis
MSTRG.3853	AT3G04460	contig_11917|arrow|pilon_39954_G_A	98	34	82	21	1.0696750216703e-09	5.20303804443235e-09	0.35565296967687	0.550467350956159	only cis
MSTRG.3853	AT3G04460	contig_11917|arrow|pilon_39972_T_C	107	32	82	24	1.33681896503403e-08	5.89413406737233e-08	1	1	only cis
MSTRG.3853	AT3G04460	contig_11917|arrow|pilon_40112_T_C	100	32	72	23	4.75748238524206e-07	1.78310138309196e-06	1	1	only cis
MSTRG.3853	AT3G04460	contig_11917|arrow|pilon_40136_T_C	86	37	69	16	5.24026667944305e-09	2.40473699953492e-08	0.0761577398584566	0.183125006768875	only cis
MSTRG.3853	AT3G04460	contig_11917|arrow|pilon_40264_A_G	36	42	30	18	0.111402891061019	0.164998253239368	0.0983445051857586	0.22149039717287	no cis no trans
MSTRG.3853	AT3G04460	contig_11917|arrow|pilon_40788_A_G	110	52	84	42	0.000229977645474152	0.000601261735977126	0.89928729930295	0.964140583907441	only cis
MSTRG.3853	AT3G04460	contig_11917|arrow|pilon_40803_A_G	110	52	82	42	0.000415854996394355	0.00104653782806398	0.799908835121731	0.910343283302643	only cis
MSTRG.3853	AT3G04460	contig_11917|arrow|pilon_40842_G_A	72	48	52	36	0.109295429777315	0.162487594358748	1	1	no cis no trans
MSTRG.3853	AT3G04460	contig_11917|arrow|pilon_40862_C_A	35	50	22	28	0.479887661698328	0.57180692564692	0.857018230159623	0.949672600204013	no cis no trans
MSTRG.3853	AT3G04460	contig_11917|arrow|pilon_40863_A_C	35	50	22	28	0.479887661698328	0.57180692564692	0.857018230159623	0.949672600204013	no cis no trans
MSTRG.3853	AT3G04460	contig_11917|arrow|pilon_40867_A_G	29	52	15	28	0.0659940344557982	0.104201905118243	1	1	no cis no trans
MSTRG.3853	AT3G04460	contig_11917|arrow|pilon_40868_G_T	29	51	15	28	0.0659940344557982	0.104201905118243	1	1	no cis no trans
MSTRG.3853	AT3G04460	contig_11917|arrow|pilon_40915_T_C	56	58	67	31	0.000354533855986835	0.000902510649748702	0.00532931525178731	0.021525040014279	cis plus trans
MSTRG.3853	AT3G04460	contig_11917|arrow|pilon_40948_G_C	130	61	141	31	5.82788965970217e-18	4.85043502452253e-17	0.00251915367175493	0.011372956271462	cis plus trans
MSTRG.3853	AT3G04460	contig_11917|arrow|pilon_40953_C_A	135	59	143	31	2.15173065332087e-18	1.8375789966273e-17	0.00528211470210719	0.0213696857456234	cis plus trans
MSTRG.3853	AT3G04460	contig_11917|arrow|pilon_40965_T_C	141	54	153	24	3.47472984931978e-24	3.8655164186362e-23	0.000882814876401536	0.00458629606158216	cis plus trans
MSTRG.3853	AT3G04460	contig_11917|arrow|pilon_41017_G_A	108	32	111	16	1.1179658505995e-18	9.70012830291987e-18	0.0375482975585828	0.106213527402934	only cis
MSTRG.3853	AT3G04460	contig_11917|arrow|pilon_41019_T_C	108	31	111	16	1.1179658505995e-18	9.70012830291987e-18	0.0527172650523804	0.138495827461204	only cis
MSTRG.3857	AT3G04490	contig_11917|arrow|pilon_55953_G_C	32	39	25	39	0.103421878316081	0.154960470942815	0.49147044395827	0.678551963196015	no cis no trans
MSTRG.3857	AT3G04490	contig_11917|arrow|pilon_55962_G_A	33	36	27	36	0.313503053296453	0.401114577823705	0.60276839544989	0.769240127512431	no cis no trans
MSTRG.3857	AT3G04490	contig_11917|arrow|pilon_55963_A_C	33	37	27	36	0.313503053296453	0.401114577823705	0.727358019453249	0.862073004537063	no cis no trans
MSTRG.3857	AT3G04490	contig_11917|arrow|pilon_56001_G_A	38	33	40	41	1	1	0.629214163636716	0.789603697000337	no cis no trans
MSTRG.3857	AT3G04490	contig_11917|arrow|pilon_56032_C_A	48	34	54	33	0.0314181102338461	0.0540227828055202	0.753160426433088	0.877909485053937	no cis no trans
MSTRG.3857	AT3G04490	contig_11917|arrow|pilon_56043_T_A	42	28	52	26	0.00433488088350743	0.00906073674219774	0.494182953979263	0.68099394497616	only cis
MSTRG.3857	AT3G04490	contig_11917|arrow|pilon_56064_A_T	53	29	59	28	0.00116863749743833	0.00271657391459129	0.745233781097209	0.872900349150241	only cis
MSTRG.3857	AT3G04490	contig_11917|arrow|pilon_56223_C_T	58	40	42	26	0.0681186742841	0.106926031362327	0.750140804905526	0.875993681524929	no cis no trans
MSTRG.3857	AT3G04490	contig_11917|arrow|pilon_56283_C_T	53	55	44	44	1	1	1	1	no cis no trans
MSTRG.3858	AT3G04500	contig_11917|arrow|pilon_56416_A_G	62	56	54	41	0.2180536818705	0.294660680928636	0.580824389128995	0.752866981378365	no cis no trans
MSTRG.3858	AT3G04500	contig_11917|arrow|pilon_56428_C_T	61	57	57	41	0.129292583953573	0.187409183568937	0.410288431231517	0.605003697913344	no cis no trans
MSTRG.3858	AT3G04500	contig_11917|arrow|pilon_56454_C_G	62	54	49	42	0.529602095476246	0.61926806355909	1	1	no cis no trans
MSTRG.3858	AT3G04500	contig_11917|arrow|pilon_56483_T_C	60	49	47	39	0.45054757600159	0.542572331037473	1	1	no cis no trans
MSTRG.3858	AT3G04500	contig_11917|arrow|pilon_56488_A_G	57	50	47	41	0.594288295146941	0.679258572470119	1	1	no cis no trans
MSTRG.3858	AT3G04500	contig_11917|arrow|pilon_57794_G_T	53	35	27	33	0.518958003189654	0.60918624055229	0.0927004435957488	0.212085552585118	no cis no trans
MSTRG.3858	AT3G04500	contig_11917|arrow|pilon_57841_A_G	45	34	20	31	0.160779601811988	0.22690721600233	0.071971158719054	0.175419898721232	no cis no trans
MSTRG.3858	AT3G04500	contig_11917|arrow|pilon_58093_A_T	56	37	49	33	0.097030911297299	0.146571695418357	1	1	no cis no trans
MSTRG.3858	AT3G04500	contig_11917|arrow|pilon_58546_C_A	44	27	49	21	0.00109324497296861	0.00255229626137103	0.375182366865833	0.570555824924929	only cis
MSTRG.3858	AT3G04500	contig_11917|arrow|pilon_58549_A_C	43	27	47	21	0.00218624317768616	0.00482747141305371	0.375274319843174	0.570644378896081	only cis
MSTRG.3851	AT3G04520	contig_11917|arrow|pilon_66577_T_C	71	322	20	521	3.83851372919567e-127	3.52822979456368e-125	2.47098538791043e-13	5.00013139663221e-12	cis plus trans
MSTRG.3851	AT3G04520	contig_11917|arrow|pilon_66791_G_C	71	317	17	560	8.04687495358282e-142	8.89155036505806e-140	5.29885191351997e-16	1.34388755850291e-14	cis plus trans
MSTRG.3851	AT3G04520	contig_11917|arrow|pilon_66873_C_T	69	279	20	479	3.2645977526363e-115	2.53285396282361e-113	1.79519006356219e-13	3.67463947351199e-12	cis plus trans
MSTRG.3851	AT3G04520	contig_11917|arrow|pilon_67203_T_C	62	287	30	480	1.69548739446424e-105	1.14901891773909e-103	6.68233715803018e-08	7.53281915797139e-07	cis plus trans
MSTRG.3851	AT3G04520	contig_11917|arrow|pilon_67314_C_T	51	305	35	510	3.51235296485524e-109	2.50798685801729e-107	0.000112518929085844	0.00073386487107697	cis plus trans
MSTRG.3851	AT3G04520	contig_11917|arrow|pilon_67539_C_T	69	301	27	552	2.06209226051598e-128	1.9323277404078e-126	7.0669411846332e-12	1.24217200415741e-10	cis plus trans
MSTRG.3851	AT3G04520	contig_11917|arrow|pilon_67661_C_T	59	268	32	452	4.72150471182608e-96	2.78559126516317e-94	7.04079863769415e-07	6.84762508833404e-06	cis plus trans
MSTRG.3851	AT3G04520	contig_11917|arrow|pilon_67898_T_C	41	200	17	379	3.72780250419906e-90	1.98361154711822e-88	1.2766266642607e-07	1.38486594973162e-06	cis plus trans
MSTRG.3851	AT3G04520	contig_11917|arrow|pilon_67910_T_A	39	181	20	358	3.00655357171472e-81	1.39284988565194e-79	1.66122689307685e-06	1.52918282651673e-05	cis plus trans
MSTRG.3851	AT3G04520	contig_11917|arrow|pilon_67913_G_A	40	175	20	343	4.30106727501667e-77	1.851126505787e-75	1.64918909069133e-06	1.51878001588114e-05	cis plus trans
MSTRG.3851	AT3G04520	contig_11917|arrow|pilon_68404_T_G	30	171	17	358	3.04355508441189e-84	1.47783442354103e-82	3.96588191955854e-05	0.00028398375126759	cis plus trans
MSTRG.3851	AT3G04520	contig_11917|arrow|pilon_68496_A_G	37	162	40	296	2.03805696908755e-49	4.97900733286026e-48	0.0410826725909239	0.113841819948999	only cis
MSTRG.3851	AT3G04520	contig_11917|arrow|pilon_68526_C_A	38	153	37	273	1.30043134988885e-45	2.90187022840745e-44	0.019917241594143	0.0640927019112315	only cis
MSTRG.3851	AT3G04520	contig_11917|arrow|pilon_68658_C_A	77	212	84	318	3.94167978973405e-33	6.07064961341228e-32	0.0834424988757753	0.195981634228447	only cis
MSTRG.3851	AT3G04520	contig_11917|arrow|pilon_68711_G_C	80	246	87	366	9.30295237172011e-42	1.86977681589214e-40	0.0772522001930046	0.185044447061254	only cis
MSTRG.3851	AT3G04520	contig_11917|arrow|pilon_68758_T_C	87	242	104	349	5.37315008071291e-32	7.91460564456057e-31	0.27384686800219	0.461175242143609	only cis
MSTRG.3851	AT3G04520	contig_11917|arrow|pilon_68827_G_A	55	157	74	224	1.07394466485801e-18	9.32770873553985e-18	0.836332320663126	0.939633465654877	only cis
MSTRG.3852	AT3G04560	contig_11917|arrow|pilon_73625_T_C	46	37	57	31	0.00734340872370811	0.0145444060541249	0.273811461470346	0.461165687380861	only cis
MSTRG.3852	AT3G04560	contig_11917|arrow|pilon_73646_T_C	54	49	72	49	0.0450517397257359	0.0743188167266463	0.344303841168666	0.538667795596255	no cis no trans
MSTRG.3852	AT3G04560	contig_11917|arrow|pilon_73658_G_T	54	48	67	42	0.0210864057131376	0.0377777268750348	0.265158568075662	0.451049305126784	only cis
MSTRG.3852	AT3G04560	contig_11917|arrow|pilon_73910_G_T	34	49	35	23	0.148005800760207	0.210682486357047	0.0269647065909514	0.0817146124198574	no cis no trans
MSTRG.3852	AT3G04560	contig_11917|arrow|pilon_73940_A_G	27	46	32	21	0.168977822287719	0.236938703581706	0.0115896115982967	0.0410889657070214	only trans
MSTRG.3852	AT3G04560	contig_11917|arrow|pilon_74087_A_T	33	60	44	38	0.581114454176647	0.666306836019782	0.0218446030269633	0.0690779624897129	no cis no trans
MSTRG.3852	AT3G04560	contig_11917|arrow|pilon_74093_G_C	33	59	44	38	0.581114454176647	0.666306836019782	0.0220670916781585	0.0696243808864263	no cis no trans
MSTRG.3852	AT3G04560	contig_11917|arrow|pilon_74383_C_T	40	58	54	44	0.363354187664054	0.452793335874511	0.0627966644723798	0.158196422270523	no cis no trans
MSTRG.3847	AT3G04340	contig_11917|arrow|pilon_9320_A_G	48	40	35	24	0.192526457761464	0.26538131464772	0.61305212175181	0.777202307281753	no cis no trans
MSTRG.3847	AT3G04340	contig_11917|arrow|pilon_9335_T_A	60	42	44	29	0.100643677520236	0.151180801915995	0.876966668899766	0.955925807805476	no cis no trans
MSTRG.3847	AT3G04340	contig_11917|arrow|pilon_9965_T_C	36	128	10	72	1.02245927938575e-12	6.24497719341762e-12	0.0823081693212334	0.194015282445205	only cis
MSTRG.3847	AT3G04340	contig_11917|arrow|pilon_9998_C_G	92	132	52	73	0.0732143200854525	0.114214054409569	1	1	no cis no trans
MSTRG.3930	AT1G10290	contig_1191|arrow|pilon_10348_G_A	59	33	30	16	0.0540760318588696	0.0875782288482309	1	1	no cis no trans
MSTRG.3933	AT1G10240	contig_1191|arrow|pilon_24652_G_A	47	22	52	18	5.84954731869587e-05	0.00016795509829162	0.457806578917508	0.648993679548579	only cis
MSTRG.3933	AT1G10240	contig_1191|arrow|pilon_24670_C_G	48	22	47	15	5.77837200492028e-05	0.000166189231038353	0.438265956758163	0.630892605875566	only cis
MSTRG.3933	AT1G10240	contig_1191|arrow|pilon_24703_A_G	47	21	37	20	0.0331439677875056	0.0566327181899113	0.703029520715789	0.845678287403826	no cis no trans
MSTRG.3934	AT5G35360	contig_1191|arrow|pilon_25695_A_T	126	109	101	129	0.074793145390981	0.116378853587086	0.041291621600923	0.114262248829291	no cis no trans
MSTRG.3934	AT5G35360	contig_1191|arrow|pilon_25790_A_T	174	124	143	189	0.0134030368689222	0.0251646328764561	0.0001292993127997	0.000831731056914145	cis plus trans
MSTRG.3934	AT5G35360	contig_1191|arrow|pilon_25843_T_C	127	118	101	158	0.000478842591426559	0.00119035495557657	0.00419268500675495	0.0175777049080445	cis plus trans
MSTRG.3934	AT5G35360	contig_1191|arrow|pilon_25844_G_A	102	118	87	157	8.74669702513345e-06	2.81583701646362e-05	0.0230812581040364	0.0721474922723026	only cis
MSTRG.3934	AT5G35360	contig_1191|arrow|pilon_25855_G_A	136	109	116	140	0.150434533601287	0.213954005375872	0.0254863454665604	0.0780839248425515	no cis no trans
MSTRG.3934	AT5G35360	contig_1191|arrow|pilon_25887_G_A	163	118	136	149	0.477261006596312	0.569495345517973	0.0148134113048103	0.050279307577325	no cis no trans
MSTRG.3934	AT5G35360	contig_1191|arrow|pilon_26657_C_A	112	74	0	163	1.71056941445903e-49	4.18036514193341e-48	2.05308049766994e-41	2.00458723638871e-39	cis plus trans
MSTRG.3934	AT5G35360	contig_1191|arrow|pilon_26854_G_A	134	75	0	157	1.09476442525377e-47	2.5638487413818e-46	1.18113878204006e-45	1.33163247263608e-43	cis plus trans
MSTRG.3934	AT5G35360	contig_1191|arrow|pilon_28541_T_C	69	67	42	52	0.353328032471583	0.443354390535638	0.421049128379706	0.614911289468826	no cis no trans
MSTRG.3934	AT5G35360	contig_1191|arrow|pilon_28737_C_T	59	66	15	46	8.83755632755875e-05	0.000247441632113012	0.00392112542398595	0.0166032008688122	cis plus trans
MSTRG.3934	AT5G35360	contig_1191|arrow|pilon_28999_T_G	75	64	32	44	0.206736841808392	0.281737101645314	0.116767392029937	0.251395692978055	no cis no trans
MSTRG.3934	AT5G35360	contig_1191|arrow|pilon_29548_G_T	39	46	17	23	0.429590507843387	0.521631157938604	0.847400816874189	0.945816792503339	no cis no trans
MSTRG.3934	AT5G35360	contig_1191|arrow|pilon_29549_A_G	39	47	17	23	0.429590507843387	0.521631157938604	0.848107294573846	0.946109509248989	no cis no trans
MSTRG.3934	AT5G35360	contig_1191|arrow|pilon_29551_T_C	39	46	17	21	0.627102570157149	0.712537555680897	1	1	no cis no trans
MSTRG.3931	AT1G10210	contig_1191|arrow|pilon_32340_A_G	30	58	27	42	0.0911864905670118	0.138729323668321	0.616193226221854	0.779486213668275	no cis no trans
MSTRG.3931	AT1G10210	contig_1191|arrow|pilon_32412_G_A	52	63	42	39	0.824313215105208	0.882880713087946	0.386150613282004	0.581541058536183	no cis no trans
MSTRG.3931	AT1G10210	contig_1191|arrow|pilon_32457_C_T	53	66	54	54	1	1	0.427224765288808	0.620626125228385	no cis no trans
MSTRG.3931	AT1G10210	contig_1191|arrow|pilon_32529_C_T	48	64	59	41	0.0886260801140677	0.135310421023921	0.0201456508680745	0.0646791566058771	no cis no trans
MSTRG.3931	AT1G10210	contig_1191|arrow|pilon_32553_A_C	41	68	57	41	0.129292583953573	0.187409183568937	0.00351614073520745	0.0151330376784089	only trans
MSTRG.3931	AT1G10210	contig_1191|arrow|pilon_32706_A_G	34	54	25	44	0.0294934935313173	0.0510253384725506	0.868299268781149	0.953584929050096	no cis no trans
MSTRG.3935	AT1G10200	contig_1191|arrow|pilon_35882_T_G	47	79	32	73	7.80842366265827e-05	0.000220324145615234	0.329806724964688	0.523460534006392	only cis
MSTRG.3935	AT1G10200	contig_1191|arrow|pilon_35914_T_A	81	88	62	88	0.0408684938664939	0.0682653349664297	0.260181175437052	0.445172471862184	no cis no trans
MSTRG.3935	AT1G10200	contig_1191|arrow|pilon_35920_G_A	89	92	69	91	0.09656935339178	0.146030397026274	0.278079419426024	0.466024557294896	no cis no trans
MSTRG.3935	AT1G10200	contig_1191|arrow|pilon_35938_C_A	119	94	104	100	0.833699365184178	0.890678491782956	0.327635569056151	0.521086415987402	no cis no trans
MSTRG.3935	AT1G10200	contig_1191|arrow|pilon_36329_G_T	173	116	195	147	0.0109317960096659	0.0210091564724378	0.516877085346392	0.700996762034522	only cis
MSTRG.3935	AT1G10200	contig_1191|arrow|pilon_36335_A_T	164	116	185	152	0.0811536326934505	0.125396973866983	0.370533605843784	0.565804286817742	no cis no trans
MSTRG.3935	AT1G10200	contig_1191|arrow|pilon_36732_G_C	218	163	185	188	0.917539881875145	0.956880259680294	0.0408846785357165	0.113422797393416	no cis no trans
MSTRG.3935	AT1G10200	contig_1191|arrow|pilon_36753_G_A	198	149	183	163	0.307038406139551	0.394616274757572	0.285510622011094	0.474581618252173	no cis no trans
MSTRG.3935	AT1G10200	contig_1191|arrow|pilon_36768_G_A	207	157	185	180	0.834195570754927	0.890781020112717	0.10233384658155	0.22817117929509	no cis no trans
MSTRG.3935	AT1G10200	contig_1191|arrow|pilon_36871_A_T	57	115	64	145	2.10895986133508e-08	9.13363610424067e-08	0.658468940691786	0.81259989876849	only cis
MSTRG.3935	AT1G10200	contig_1191|arrow|pilon_36880_A_G	57	120	64	147	1.07782797444084e-08	4.79603703751297e-08	0.741653847609143	0.870660933171258	only cis
MSTRG.3935	AT1G10200	contig_1191|arrow|pilon_36882_A_C	57	117	64	145	2.10895986133508e-08	9.13363610424067e-08	0.660547902690729	0.814295051249735	only cis
MSTRG.3930	AT1G10290	contig_1191|arrow|pilon_5939_C_T	63	40	30	69	0.000110940363268125	0.000305726862522627	1.17948445700802e-05	9.36971388893378e-05	cis plus trans
MSTRG.3930	AT1G10290	contig_1191|arrow|pilon_6074_C_G	108	48	94	70	0.0721709859057288	0.112845069073502	0.0283904547055807	0.0851979314612304	no cis no trans
MSTRG.3930	AT1G10290	contig_1191|arrow|pilon_6163_C_T	128	54	119	83	0.0135950394172122	0.0254863278242936	0.0249241194233014	0.0766821844367554	only cis
MSTRG.3930	AT1G10290	contig_1191|arrow|pilon_6414_T_C	95	74	96	65	0.0177874228893338	0.0324330992840502	0.577515298992722	0.750249101601071	only cis
MSTRG.3930	AT1G10290	contig_1191|arrow|pilon_6420_A_G	96	77	104	70	0.012138156118373	0.0230473562707073	0.44790537664857	0.6398413878319	only cis
MSTRG.3930	AT1G10290	contig_1191|arrow|pilon_6429_A_G	85	76	87	67	0.125478713438642	0.182967126998059	0.571561620454164	0.745825115194346	no cis no trans
MSTRG.3930	AT1G10290	contig_1191|arrow|pilon_7176_T_C	76	45	49	34	0.123853059461801	0.180881796134773	0.661103534812098	0.814747019569567	no cis no trans
MSTRG.3930	AT1G10290	contig_1191|arrow|pilon_7221_C_T	78	45	49	33	0.097030911297299	0.146571695418357	0.660178971841281	0.813973280249409	no cis no trans
MSTRG.3930	AT1G10290	contig_1191|arrow|pilon_7284_A_G	65	45	35	21	0.0814268146095066	0.125640166258402	0.738494377301854	0.868736530104612	no cis no trans
MSTRG.3930	AT1G10290	contig_1191|arrow|pilon_7853_A_C	80	46	62	34	0.00557299776216455	0.0113645305588792	0.888651211590605	0.959674121843262	only cis
MSTRG.3930	AT1G10290	contig_1191|arrow|pilon_7946_T_A	79	44	59	34	0.0124006027979376	0.0235104129114454	1	1	only cis
MSTRG.3930	AT1G10290	contig_1191|arrow|pilon_8301_C_T	61	32	44	28	0.0763691546718314	0.118465815407425	0.625194527879015	0.786330452458168	no cis no trans
MSTRG.3930	AT1G10290	contig_1191|arrow|pilon_8319_G_A	56	30	42	28	0.119609335629885	0.175529604061759	0.617532272725985	0.78048909821258	no cis no trans
MSTRG.3939	AT1G08810	contig_11921|arrow|pilon_18761_T_C	75	29	59	33	0.00878093080697523	0.0171809982349946	0.281556711432406	0.470137548251633	only cis
MSTRG.3939	AT1G08810	contig_11921|arrow|pilon_18767_A_T	73	30	49	36	0.192760435341559	0.265384434579032	0.0665492626333932	0.165232743906995	no cis no trans
MSTRG.3939	AT1G08810	contig_11921|arrow|pilon_19095_A_G	90	75	69	118	0.000418317860886633	0.00105255230217581	0.0012517900644279	0.00622140006913919	cis plus trans
MSTRG.3939	AT1G08810	contig_11921|arrow|pilon_19102_G_A	159	84	257	0	8.6361685550946e-78	3.78117975733357e-76	6.16747306066875e-31	3.82147647021059e-29	cis plus trans
MSTRG.3939	AT1G08810	contig_11921|arrow|pilon_19177_G_A	145	88	111	126	0.363170392015972	0.452793335874511	0.000864742724063963	0.00450668680992945	only trans
MSTRG.3939	AT1G08810	contig_11921|arrow|pilon_19198_G_A	131	90	89	129	0.008108550035628	0.0159643197824118	0.000131419340834712	0.00084401395890149	cis plus trans
MSTRG.3939	AT1G08810	contig_11921|arrow|pilon_19204_T_A	114	91	62	137	1.11379422083434e-07	4.48191763466575e-07	8.06566020261816e-07	7.77571887353613e-06	cis plus trans
MSTRG.3939	AT1G08810	contig_11921|arrow|pilon_19287_C_T	116	75	0	157	1.09476442525377e-47	2.5638487413818e-46	3.21550516714668e-41	3.12265366867947e-39	cis plus trans
MSTRG.3939	AT1G08810	contig_11921|arrow|pilon_19356_G_C	113	67	32	111	2.07386566329531e-11	1.15631512249627e-10	2.64578660873878e-13	5.3415055920605e-12	cis plus trans
MSTRG.3948	AT1G08620	contig_11921|arrow|pilon_58797_T_C	20	34	15	23	0.25587507954333	0.337878728588722	0.830602848526328	0.935519738286719	no cis no trans
MSTRG.3948	AT1G08620	contig_11921|arrow|pilon_58820_G_A	24	36	15	23	0.25587507954333	0.337878728588722	1	1	no cis no trans
MSTRG.3948	AT1G08620	contig_11921|arrow|pilon_58840_G_T	32	44	27	29	0.893853094835023	0.940488018312641	0.595406713982796	0.763878198184094	no cis no trans
MSTRG.3948	AT1G08620	contig_11921|arrow|pilon_58887_A_T	44	49	57	36	0.0375142318019002	0.0630864955415217	0.0770575411388039	0.18472535141034	no cis no trans
MSTRG.3948	AT1G08620	contig_11921|arrow|pilon_58893_T_G	45	48	57	34	0.0205842090383742	0.0370181773356107	0.0556158961783519	0.144306135922502	only cis
MSTRG.3948	AT1G08620	contig_11921|arrow|pilon_58984_C_G	41	45	49	47	0.918778035364538	0.957030334019685	0.659267764138745	0.813209301155192	no cis no trans
MSTRG.3948	AT1G08620	contig_11921|arrow|pilon_58988_G_A	40	44	47	49	0.918778035364538	0.957030334019685	0.882068018246281	0.957689586086511	no cis no trans
MSTRG.3948	AT1G08620	contig_11921|arrow|pilon_58993_C_A	38	44	44	49	0.678532013653325	0.758397951842569	1	1	no cis no trans
MSTRG.3948	AT1G08620	contig_11921|arrow|pilon_59119_T_G	31	32	37	31	0.544612223419262	0.632860752012387	0.601734147894744	0.768565931003881	no cis no trans
MSTRG.3948	AT1G08620	contig_11921|arrow|pilon_59327_A_G	23	27	30	23	0.410102716374692	0.500736218237868	0.326855854697261	0.520304909111544	no cis no trans
MSTRG.3948	AT1G08620	contig_11921|arrow|pilon_59333_A_C	23	26	30	23	0.410102716374692	0.500736218237868	0.427804292530422	0.621136607078765	no cis no trans
MSTRG.3948	AT1G08620	contig_11921|arrow|pilon_59339_A_T	23	26	30	20	0.202638751064541	0.276829035168582	0.229151820611614	0.407807101834299	no cis no trans
MSTRG.3948	AT1G08620	contig_11921|arrow|pilon_59360_A_C	24	23	27	20	0.381693397663213	0.472310477640416	0.679073340920429	0.828638064254674	no cis no trans
MSTRG.3948	AT1G08620	contig_11921|arrow|pilon_59411_T_C	28	19	40	15	0.00101584719412529	0.00238739972537663	0.206907938141989	0.379490317171011	only cis
MSTRG.3948	AT1G08620	contig_11921|arrow|pilon_59501_T_C	34	24	44	18	0.00129900277095501	0.00300066348628681	0.182613510364033	0.347464803173968	only cis
MSTRG.3948	AT1G08620	contig_11921|arrow|pilon_60021_A_C	27	27	37	24	0.123731442538093	0.180881796134773	0.265773768890012	0.451760310192805	no cis no trans
MSTRG.3947	AT1G54060	contig_11934|arrow|pilon_10199_C_G	34	29	0	33	2.3283064365387e-10	1.19887095393728e-09	1.03553953697483e-08	1.29070370565987e-07	cis plus trans
MSTRG.3947	AT1G54060	contig_11934|arrow|pilon_10200_C_G	47	29	49	2	1.17861276294207e-12	7.15753184393412e-12	4.54764288059383e-06	3.88690947912589e-05	cis plus trans
MSTRG.3947	AT1G54060	contig_11934|arrow|pilon_10270_C_G	33	38	37	15	0.00318525344777677	0.00683723898608069	0.00957507732409202	0.0351711719795962	cis plus trans
MSTRG.3947	AT1G54060	contig_11934|arrow|pilon_10349_C_G	38	47	25	57	0.000534721491328178	0.00131921979881487	0.078691966768773	0.18756848904803	only cis
MSTRG.3947	AT1G54060	contig_11934|arrow|pilon_10377_A_G	45	47	42	69	0.0132336077588263	0.0249152461489186	0.119597251893926	0.255881626466821	only cis
MSTRG.3947	AT1G54060	contig_11934|arrow|pilon_10379_A_G	46	46	42	69	0.0132336077588263	0.0249152461489186	0.0894112395829438	0.206393165899379	only cis
MSTRG.3947	AT1G54060	contig_11934|arrow|pilon_10934_C_G	42	50	40	31	0.342470998419869	0.432817046844384	0.207250420983036	0.379877062423199	no cis no trans
MSTRG.3947	AT1G54060	contig_11934|arrow|pilon_10940_T_C	35	44	35	23	0.148005800760207	0.210682486357047	0.0836431692818561	0.196334717804378	no cis no trans
MSTRG.3949	AT1G53990	contig_11934|arrow|pilon_18555_T_A	73	23	47	2	4.3556269702094e-12	2.54930310043782e-11	0.00216676742530334	0.00999472494962281	cis plus trans
MSTRG.3953	AT5G06600	contig_11935|arrow|pilon_14970_C_T	49	34	44	24	0.0205269337137071	0.0369497097043914	0.505053612377549	0.690584451221484	only cis
MSTRG.3953	AT5G06600	contig_11935|arrow|pilon_15507_T_C	51	46	72	36	0.000684230221933005	0.00166207546284894	0.0461259908700721	0.124705976834155	only cis
MSTRG.3953	AT5G06600	contig_11935|arrow|pilon_15534_G_A	48	44	64	46	0.104613058111267	0.156337825721582	0.39835339880118	0.593630399508452	no cis no trans
MSTRG.3953	AT5G06600	contig_11935|arrow|pilon_15878_T_A	27	34	17	44	0.000729904510934768	0.00175969444466045	0.089181648160674	0.205981345461247	only cis
MSTRG.3953	AT5G06600	contig_11935|arrow|pilon_15907_A_T	35	30	22	33	0.177001364770359	0.246829364429725	0.145708557748147	0.295274058586718	no cis no trans
MSTRG.3953	AT5G06600	contig_11935|arrow|pilon_16432_C_T	48	37	37	54	0.0929469431179411	0.140849316543179	0.0494694615536016	0.131878154866921	no cis no trans
MSTRG.3953	AT5G06600	contig_11935|arrow|pilon_16442_C_T	45	37	35	54	0.0557783276537342	0.0899827250361385	0.0471808832440077	0.126962650904572	no cis no trans
MSTRG.3953	AT5G06600	contig_11935|arrow|pilon_17552_T_C	109	70	138	59	1.78288370487132e-08	7.77323074915481e-08	0.0653565561569166	0.162985866488268	only cis
MSTRG.3953	AT5G06600	contig_11935|arrow|pilon_17718_A_G	109	83	151	60	3.09423180854592e-10	1.57254973783924e-09	0.00245922841896426	0.0111442547939178	cis plus trans
MSTRG.3953	AT5G06600	contig_11935|arrow|pilon_17913_A_G	105	76	141	60	1.06892986494405e-08	4.75790999291234e-08	0.0141463525282809	0.0484184391883215	cis plus trans
MSTRG.3953	AT5G06600	contig_11935|arrow|pilon_18248_C_T	98	71	124	60	2.7368428087579e-06	9.40493996497222e-06	0.0778209194394602	0.186048491822489	only cis
MSTRG.3953	AT5G06600	contig_11935|arrow|pilon_18256_A_T	100	71	126	59	9.38460238219326e-07	3.40229263954761e-06	0.0621453045414954	0.156941825824312	only cis
MSTRG.3953	AT5G06600	contig_11935|arrow|pilon_18460_G_A	104	58	109	73	0.00928798376753018	0.0181002234879814	0.437416123413749	0.63015327144298	only cis
MSTRG.3953	AT5G06600	contig_11935|arrow|pilon_18796_G_A	121	68	151	106	0.00595009381343882	0.0120634478086423	0.280618576994609	0.469021510377631	only cis
MSTRG.3953	AT5G06600	contig_11935|arrow|pilon_18840_T_C	130	86	146	103	0.0076505332283194	0.0151232250680869	0.776659069555675	0.893600057951508	only cis
MSTRG.3953	AT5G06600	contig_11935|arrow|pilon_18845_G_C	128	85	141	101	0.0120179016960128	0.0228265313956843	0.703315329955378	0.845937471978685	only cis
MSTRG.3953	AT5G06600	contig_11935|arrow|pilon_18849_C_T	126	87	138	106	0.0469698113848736	0.0773551368476642	0.635125721535349	0.794385733580183	no cis no trans
MSTRG.3953	AT5G06600	contig_11935|arrow|pilon_18996_G_C	62	90	69	108	0.00415641258217447	0.00872561852927678	0.821331404571256	0.92790162181292	only cis
MSTRG.3964	AT5G06440	contig_11935|arrow|pilon_30398_T_C	33	89	15	98	4.09872814875556e-16	3.09531299606869e-15	0.00973031648584722	0.035641603212329	cis plus trans
MSTRG.3964	AT5G06440	contig_11935|arrow|pilon_30578_C_T	37	67	20	101	3.29189921867516e-14	2.21345021129342e-13	0.00123282384652937	0.00613834235478754	cis plus trans
MSTRG.3964	AT5G06440	contig_11935|arrow|pilon_33092_C_A	70	62	99	60	0.00247299230770828	0.00540048798361239	0.121920187370294	0.259554780031566	only cis
MSTRG.3964	AT5G06440	contig_11935|arrow|pilon_33108_T_G	55	58	64	56	0.522990983889995	0.613062668200681	0.51338634000167	0.697880248865391	no cis no trans
MSTRG.3964	AT5G06440	contig_11935|arrow|pilon_33111_A_T	52	58	62	57	0.714026312484787	0.786418035705912	0.509343163261238	0.694523419637406	no cis no trans
MSTRG.3965	AT5G06390	contig_11935|arrow|pilon_36155_T_C	43	54	72	127	0.000117901945332261	0.000323134269551282	0.204238489480153	0.376112246680183	only cis
MSTRG.3965	AT5G06390	contig_11935|arrow|pilon_36164_C_T	47	54	74	124	0.000467085374894813	0.00116363331432682	0.136373874125981	0.281291216803828	only cis
MSTRG.3965	AT5G06390	contig_11935|arrow|pilon_36186_C_T	50	51	82	118	0.0131303559405316	0.024767057948686	0.176950551146548	0.339667949205981	only cis
MSTRG.3954	AT5G06370	contig_11935|arrow|pilon_39262_T_C	121	123	156	132	0.175221610776063	0.244841575699864	0.297522051455732	0.488295612274468	no cis no trans
MSTRG.3954	AT5G06370	contig_11935|arrow|pilon_39263_G_A	120	124	153	139	0.446851252513541	0.539498668911431	0.488043158596584	0.675409683665603	no cis no trans
MSTRG.3954	AT5G06370	contig_11935|arrow|pilon_39301_A_G	148	128	173	139	0.0615528364310788	0.0981267346339293	0.678675300264974	0.828330473504284	no cis no trans
MSTRG.3954	AT5G06370	contig_11935|arrow|pilon_39707_G_T	164	115	166	185	0.336677629091369	0.426942345508715	0.00491604203215757	0.020106255232361	only trans
MSTRG.3954	AT5G06370	contig_11935|arrow|pilon_39710_A_T	165	119	163	186	0.238899910250242	0.318889549361256	0.00509998000878117	0.0207468290885494	only trans
MSTRG.3954	AT5G06370	contig_11935|arrow|pilon_39713_A_C	172	123	166	196	0.127341326779957	0.185025015619255	0.00169063867195123	0.00807915676901153	only trans
MSTRG.3954	AT5G06370	contig_11935|arrow|pilon_39716_A_G	197	129	195	206	0.617569538620365	0.703239531194646	0.00167446770376936	0.00801382150576237	only trans
MSTRG.3954	AT5G06370	contig_11935|arrow|pilon_39752_C_T	222	127	232	194	0.0729036547749809	0.113853725630894	0.0104195489106536	0.0376898028261061	only trans
MSTRG.3954	AT5G06370	contig_11935|arrow|pilon_39807_C_T	225	138	220	211	0.700027942508	0.775933485585804	0.00204942356502431	0.00952742301543369	only trans
MSTRG.3954	AT5G06370	contig_11935|arrow|pilon_39836_C_T	251	142	237	224	0.576280525907989	0.661631645463597	0.000304121691747336	0.00178884393960896	only trans
MSTRG.3954	AT5G06370	contig_11935|arrow|pilon_39914_A_T	256	150	240	230	0.678084880814278	0.758397951842569	0.000378803345593919	0.00217346157207717	only trans
MSTRG.3954	AT5G06370	contig_11935|arrow|pilon_39944_A_T	232	156	232	216	0.478561971507293	0.570873076415147	0.021396546913121	0.0679245520807247	no cis no trans
MSTRG.3954	AT5G06370	contig_11935|arrow|pilon_40037_C_T	133	118	148	189	0.0291858509573525	0.0506181086423568	0.0303914275646712	0.0899365635277378	no cis no trans
MSTRG.3954	AT5G06370	contig_11935|arrow|pilon_40068_G_A	68	129	62	196	2.23219489621821e-17	1.80381797109617e-16	0.0160559180073488	0.0537191289929171	only cis
MSTRG.3954	AT5G06370	contig_11935|arrow|pilon_40089_T_C	104	133	153	198	0.0187191485709167	0.0339735843336362	1	1	only cis
MSTRG.3954	AT5G06370	contig_11935|arrow|pilon_40127_G_A	171	134	188	214	0.212386696212635	0.28801413080504	0.0151871743864727	0.0513037746327745	no cis no trans
MSTRG.3954	AT5G06370	contig_11935|arrow|pilon_40251_C_A	146	90	180	175	0.831911870836366	0.889731567753334	0.00881239483860061	0.0328030305087602	only trans
MSTRG.3954	AT5G06370	contig_11935|arrow|pilon_40280_G_A	83	98	111	191	4.84847683479619e-06	1.61693780394588e-05	0.0552041297970544	0.143521587671521	only cis
MSTRG.3958	AT5G04800	contig_11935|arrow|pilon_49910_C_T	68	161	32	49	0.0747881542828336	0.116378853587086	0.127963013052792	0.26859557607359	no cis no trans
MSTRG.3958	AT5G04800	contig_11935|arrow|pilon_49988_G_A	100	208	62	83	0.096394017322877	0.145852373244774	0.0359623457276869	0.102666524552746	no cis no trans
MSTRG.3958	AT5G04800	contig_11935|arrow|pilon_50003_A_G	79	226	42	88	6.73840699324052e-05	0.000191506543275015	0.198514205302594	0.368793825828968	only cis
MSTRG.3958	AT5G04800	contig_11935|arrow|pilon_50066_T_G	108	258	67	103	0.00708832342484174	0.0141147336881716	0.0292489552158065	0.0872675797151352	only cis
MSTRG.3958	AT5G04800	contig_11935|arrow|pilon_50081_T_A	85	257	52	108	1.13076917671527e-05	3.59475193026841e-05	0.0852825020188385	0.199278657520771	only cis
MSTRG.3958	AT5G04800	contig_11935|arrow|pilon_50087_T_C	83	262	49	109	2.0474743230645e-06	7.13348556463341e-06	0.102860489110681	0.229058752265685	only cis
MSTRG.3958	AT5G04800	contig_11935|arrow|pilon_50135_G_T	52	257	42	96	4.93733987454432e-06	1.64474279768148e-05	0.00160698338436718	0.00773512959844073	cis plus trans
MSTRG.3958	AT5G04800	contig_11935|arrow|pilon_50141_A_C	40	250	35	96	9.39531721168897e-08	3.80636954380018e-07	0.0022783667350961	0.0104367465058878	cis plus trans
MSTRG.3958	AT5G04800	contig_11935|arrow|pilon_50143_G_T	40	250	35	96	9.39531721168897e-08	3.80636954380018e-07	0.0022783667350961	0.0104367465058878	cis plus trans
MSTRG.3958	AT5G04800	contig_11935|arrow|pilon_50144_T_C	39	252	35	95	1.38463588228338e-07	5.51915311944625e-07	0.00130138837606392	0.0064386332680132	cis plus trans
MSTRG.3958	AT5G04800	contig_11935|arrow|pilon_50159_C_T	56	247	49	83	0.00390512170802698	0.00821648721424856	5.11614353948584e-05	0.000358106633285752	cis plus trans
MSTRG.3958	AT5G04800	contig_11935|arrow|pilon_50162_G_T	72	244	74	83	0.523300793437408	0.613336155940377	1.64323690345652e-07	1.75511712161133e-06	only trans
MSTRG.3958	AT5G04800	contig_11935|arrow|pilon_50225_G_T	162	199	156	52	2.89131491874441e-13	1.83419537809516e-12	1.67400514099424e-12	3.13895540399867e-11	cis plus trans
MSTRG.3958	AT5G04800	contig_11935|arrow|pilon_50258_T_C	106	155	109	34	2.33050559201434e-10	1.19957530131972e-09	3.67278686179671e-12	6.65515066849599e-11	cis plus trans
MSTRG.3962	AT5G06220	contig_11935|arrow|pilon_60665_A_G	49	136	77	266	1.7150987919743e-25	2.01272010710758e-24	0.335605037825089	0.529431741350293	only cis
MSTRG.3962	AT5G06220	contig_11935|arrow|pilon_60673_A_C	61	134	89	248	1.69017375823093e-18	1.45252075319526e-17	0.232011998085519	0.411394059557865	only cis
MSTRG.3962	AT5G06220	contig_11935|arrow|pilon_60739_G_T	171	153	190	256	0.00205098001429686	0.00455486110931311	0.00549326728979074	0.0220834027724437	cis plus trans
MSTRG.3962	AT5G06220	contig_11935|arrow|pilon_60858_T_C	193	151	217	258	0.0663443868679079	0.104597163039788	0.00368626386566219	0.0157529406316398	only trans
MSTRG.3962	AT5G06220	contig_11935|arrow|pilon_61124_G_A	201	125	215	206	0.696661938477438	0.773045656899197	0.00473975884960855	0.0194941106343706	only trans
MSTRG.3962	AT5G06220	contig_11935|arrow|pilon_61142_T_C	202	127	210	207	0.92199504852831	0.959818438315897	0.00300173838214788	0.0132227675271483	only trans
MSTRG.3962	AT5G06220	contig_11935|arrow|pilon_61211_C_T	195	120	185	180	0.834195570754927	0.890781020112717	0.00412950823601597	0.0173506435693015	only trans
MSTRG.3962	AT5G06220	contig_11935|arrow|pilon_61409_G_T	124	125	89	175	1.31565509344868e-07	5.25930390250653e-07	0.00023840146719104	0.00143977724749411	cis plus trans
MSTRG.3962	AT5G06220	contig_11935|arrow|pilon_61447_A_G	102	127	62	147	3.83559891233163e-09	1.7782928851753e-08	0.00154408253074847	0.00747033009017636	cis plus trans
MSTRG.3962	AT5G06220	contig_11935|arrow|pilon_61468_C_T	119	140	74	168	1.41370643603305e-09	6.80988590952309e-09	0.000474850954636549	0.00265663590031192	cis plus trans
MSTRG.3962	AT5G06220	contig_11935|arrow|pilon_62534_T_C	62	87	79	108	0.0403161526031777	0.0674760060078166	0.911941056984677	0.971237549589446	no cis no trans
MSTRG.3962	AT5G06220	contig_11935|arrow|pilon_62570_T_A	92	95	106	95	0.480687922636822	0.572713182914583	0.54213740299185	0.722198636157149	no cis no trans
MSTRG.3962	AT5G06220	contig_11935|arrow|pilon_62599_C_T	111	95	131	103	0.0773323758934032	0.119904566709656	0.701168310539499	0.844460096857377	no cis no trans
MSTRG.3962	AT5G06220	contig_11935|arrow|pilon_62627_C_T	117	99	119	126	0.701561140788533	0.777008890945985	0.262602560214531	0.448080588243019	no cis no trans
MSTRG.3962	AT5G06220	contig_11935|arrow|pilon_62659_G_A	102	88	101	109	0.629168444622868	0.714671051565454	0.272394009479923	0.459586665817519	no cis no trans
MSTRG.3962	AT5G06220	contig_11935|arrow|pilon_62826_C_T	65	90	47	105	2.89991005860312e-06	9.93785610655326e-06	0.0576026336188081	0.148200721249716	only cis
MSTRG.3962	AT5G06220	contig_11935|arrow|pilon_62858_A_C	65	93	54	111	1.07756451656899e-05	3.43416129991728e-05	0.1339394686682	0.277638983941499	only cis
MSTRG.3962	AT5G06220	contig_11935|arrow|pilon_62863_A_T	65	95	57	108	8.80792575057976e-05	0.000246813133680346	0.302525987924947	0.49360871492409	only cis
MSTRG.3962	AT5G06220	contig_11935|arrow|pilon_63097_G_A	91	116	69	96	0.0426331828844408	0.0707394562488015	0.751921146901109	0.877138008763799	no cis no trans
MSTRG.3962	AT5G06220	contig_11935|arrow|pilon_63216_T_A	79	121	67	111	0.00120600905357516	0.00279835287753249	0.75130752416056	0.876734033381471	only cis
MSTRG.3962	AT5G06220	contig_11935|arrow|pilon_63222_A_G	65	116	54	111	1.07756451656899e-05	3.43416129991728e-05	0.571814590915277	0.745970866588305	only cis
MSTRG.3962	AT5G06220	contig_11935|arrow|pilon_63223_T_G	66	116	54	109	1.97532607372301e-05	6.08498762696696e-05	0.572405804789587	0.746419941837426	only cis
MSTRG.3962	AT5G06220	contig_11935|arrow|pilon_63237_A_G	54	111	44	116	1.13445376594004e-08	5.03527476729435e-08	0.334453118254181	0.52833649008388	only cis
MSTRG.3962	AT5G06220	contig_11935|arrow|pilon_63258_T_A	38	93	32	109	5.02296156525996e-11	2.72175788720749e-10	0.267594065045106	0.453870759180487	only cis
MSTRG.3962	AT5G06220	contig_11935|arrow|pilon_63282_C_T	24	79	22	96	3.25657945422709e-12	1.92406847271262e-11	0.411119941105266	0.605661373287287	only cis
MSTRG.3962	AT5G06220	contig_11935|arrow|pilon_63672_A_C	73	83	62	60	0.927910799605541	0.96356654779322	0.546256853733811	0.725775974944075	no cis no trans
MSTRG.3962	AT5G06220	contig_11935|arrow|pilon_63720_G_C	83	71	72	69	0.866321584769617	0.918304697932412	0.642250181199756	0.799828107136433	no cis no trans
MSTRG.3962	AT5G06220	contig_11935|arrow|pilon_64193_G_T	75	74	89	75	0.310038562803441	0.397867153029281	0.4986952572468	0.684974903194901	no cis no trans
MSTRG.3962	AT5G06220	contig_11935|arrow|pilon_64203_A_C	81	78	94	69	0.0597989136271124	0.0956614243214641	0.263251513984115	0.448884719919812	no cis no trans
MSTRG.3962	AT5G06220	contig_11935|arrow|pilon_64239_C_G	87	77	94	69	0.0597989136271124	0.0956614243214641	0.436785613038313	0.629615780645137	no cis no trans
MSTRG.3962	AT5G06220	contig_11935|arrow|pilon_64266_G_T	82	73	94	67	0.0401205437224737	0.0671670431378093	0.365248536646093	0.560354773660855	no cis no trans
MSTRG.3962	AT5G06220	contig_11935|arrow|pilon_64278_G_T	73	71	84	67	0.192725910175429	0.265384434579032	0.415618913497008	0.60984402269306	no cis no trans
MSTRG.3962	AT5G06220	contig_11935|arrow|pilon_64513_C_G	31	78	20	67	4.30536812500121e-07	1.6238555415457e-06	0.416494855442932	0.610682233406631	only cis
MSTRG.3962	AT5G06220	contig_11935|arrow|pilon_64742_T_A	32	52	17	36	0.0126603358024142	0.0239478159525191	0.583408198995369	0.754907453833873	only cis
MSTRG.3962	AT5G06220	contig_11935|arrow|pilon_64750_G_T	27	55	10	39	3.84591169435568e-05	0.000113508471357148	0.160842256766226	0.317202629782126	only cis
MSTRG.3962	AT5G06220	contig_11935|arrow|pilon_64763_C_T	23	57	10	39	3.84591169435568e-05	0.000113508471357148	0.405862703947651	0.600954647951299	only cis
MSTRG.3962	AT5G06220	contig_11935|arrow|pilon_65302_A_C	38	55	25	28	0.7838463022095	0.847508230567028	0.490532188410838	0.677701943913602	no cis no trans
MSTRG.3962	AT5G06220	contig_11935|arrow|pilon_65453_A_G	36	57	17	28	0.135156450845671	0.194694419639724	1	1	no cis no trans
MSTRG.3962	AT5G06220	contig_11935|arrow|pilon_65456_C_A	36	57	17	28	0.135156450845671	0.194694419639724	1	1	no cis no trans
MSTRG.3962	AT5G06220	contig_11935|arrow|pilon_65519_T_C	44	60	32	44	0.206736841808392	0.281737101645314	1	1	no cis no trans
MSTRG.3962	AT5G06220	contig_11935|arrow|pilon_65564_G_A	41	54	32	42	0.295413280655671	0.38194161337209	1	1	no cis no trans
MSTRG.3962	AT5G06220	contig_11935|arrow|pilon_65651_A_G	22	54	12	47	5.12562924968871e-06	1.70396560942046e-05	0.318665009618268	0.511419091598715	only cis
MSTRG.3967	AT5G17230	contig_11948|arrow|pilon_30649_A_T	64	272	54	2	4.43256542581593e-14	2.95727731869658e-13	1.58955749551716e-30	9.68288107305132e-29	cis plus trans
MSTRG.3967	AT5G17230	contig_11948|arrow|pilon_30661_A_C	84	305	64	85	0.101002932012828	0.151677823383276	1.60901470384601e-06	1.48509947487888e-05	only trans
MSTRG.3967	AT5G17230	contig_11948|arrow|pilon_30736_T_C	86	325	62	191	1.80607950118744e-16	1.38767717355372e-15	0.291990993936593	0.482110368805801	only cis
MSTRG.3967	AT5G17230	contig_11948|arrow|pilon_30756_C_T	51	346	42	212	1.69746845147381e-28	2.22974672095152e-27	0.20712644073172	0.379715031958555	only cis
MSTRG.3967	AT5G17230	contig_11948|arrow|pilon_30762_G_C	32	354	22	219	5.28040815263487e-42	1.06754051568869e-40	0.77027117361464	0.889171141915616	only cis
MSTRG.3967	AT5G17230	contig_11948|arrow|pilon_30876_A_T	100	358	119	309	1.48880624007413e-20	1.40902505049093e-19	0.0428336191637482	0.117689287306297	only cis
MSTRG.3967	AT5G17230	contig_11948|arrow|pilon_30914_C_A	310	365	321	314	0.811824327643639	0.872924017574845	0.0972269989491903	0.219645438897896	no cis no trans
MSTRG.3967	AT5G17230	contig_11948|arrow|pilon_30923_C_T	347	378	371	317	0.0432423211767497	0.071635684663195	0.0253445568626781	0.0777452524508164	no cis no trans
MSTRG.3967	AT5G17230	contig_11948|arrow|pilon_30986_G_C	508	337	484	292	5.53459687709691e-12	3.21482909651013e-11	0.358856800809696	0.553798655431407	only cis
MSTRG.3967	AT5G17230	contig_11948|arrow|pilon_31004_G_A	459	341	440	296	1.24164034921251e-07	4.97417903377125e-07	0.351001494934599	0.545667475330637	only cis
MSTRG.3967	AT5G17230	contig_11948|arrow|pilon_31052_G_C	464	349	462	314	1.20716888571402e-07	4.84226525262686e-07	0.333729197018206	0.527597448880582	only cis
MSTRG.3967	AT5G17230	contig_11948|arrow|pilon_31067_T_C	474	348	479	318	1.29892508323714e-08	5.7321360153166e-08	0.337248136895047	0.531257206029836	only cis
MSTRG.3967	AT5G17230	contig_11948|arrow|pilon_31241_T_C	598	330	640	361	9.22724239429585e-19	8.03120701253582e-18	0.849258667931981	0.946638981574771	only cis
MSTRG.3967	AT5G17230	contig_11948|arrow|pilon_31754_T_C	864	406	974	384	2.17840269907044e-59	6.67579348269604e-58	0.0410523632892368	0.113789552924466	only cis
MSTRG.3967	AT5G17230	contig_11948|arrow|pilon_32769_T_A	526	245	524	434	0.00401115668394438	0.00843651270773814	1.14847757355099e-08	1.42216527747032e-07	cis plus trans
MSTRG.3967	AT5G17230	contig_11948|arrow|pilon_32847_A_G	38	35	44	54	0.363354187664054	0.452793335874511	0.439232568792414	0.631767221582476	no cis no trans
MSTRG.3970	AT5G17210	contig_11948|arrow|pilon_35309_C_T	37	59	52	62	0.399373186880539	0.490127778561959	0.32847625320645	0.522020589438572	no cis no trans
MSTRG.3979	AT5G17020	contig_11948|arrow|pilon_55412_A_T	50	81	20	67	4.30536812500121e-07	1.6238555415457e-06	0.0259098982949484	0.0791279180802426	only cis
MSTRG.3979	AT5G17020	contig_11948|arrow|pilon_55448_T_C	47	90	12	77	9.03747673906413e-13	5.55423206310466e-12	0.000577145770954847	0.00315506209033726	cis plus trans
MSTRG.3979	AT5G17020	contig_11948|arrow|pilon_55463_A_C	38	83	10	67	1.6967408328199e-11	9.5255776247192e-11	0.00363266279575283	0.0155616687562649	cis plus trans
MSTRG.3979	AT5G17020	contig_11948|arrow|pilon_55609_A_G	34	67	10	59	1.37651971537835e-09	6.63363445004291e-09	0.00706264167790427	0.0272601572134558	cis plus trans
MSTRG.3979	AT5G17020	contig_11948|arrow|pilon_55630_T_C	61	68	101	0	7.88860905221008e-31	1.11782922595776e-29	1.65403646036573e-22	6.54848690147925e-21	cis plus trans
MSTRG.3979	AT5G17020	contig_11948|arrow|pilon_55633_A_G	40	67	10	62	2.68906865758611e-10	1.37272916943505e-09	0.000620884552975677	0.00336586134317682	cis plus trans
MSTRG.3979	AT5G17020	contig_11948|arrow|pilon_55654_A_G	74	55	104	0	9.86076131526268e-32	1.44115515965591e-30	1.01412084294058e-17	2.92752079863796e-16	cis plus trans
MSTRG.3979	AT5G17020	contig_11948|arrow|pilon_55657_G_A	73	54	101	0	7.88860905221008e-31	1.11782922595776e-29	5.08763624351484e-17	1.39156879959322e-15	cis plus trans
MSTRG.3979	AT5G17020	contig_11948|arrow|pilon_56045_A_G	65	43	40	54	0.179665014808031	0.249823218500649	0.0162683709474827	0.0542965063846682	no cis no trans
MSTRG.3979	AT5G17020	contig_11948|arrow|pilon_56260_A_G	76	50	44	49	0.678532013653325	0.758397951842569	0.0739391072874874	0.179034172850599	no cis no trans
MSTRG.3979	AT5G17020	contig_11948|arrow|pilon_56314_C_T	56	49	32	42	0.295413280655671	0.38194161337209	0.22479572620725	0.402322235008955	no cis no trans
MSTRG.3979	AT5G17020	contig_11948|arrow|pilon_56451_T_C	43	50	2	69	2.16586324612924e-18	1.84811707181684e-17	3.53716111646113e-11	5.79786669190583e-10	cis plus trans
MSTRG.3979	AT5G17020	contig_11948|arrow|pilon_57017_C_G	49	47	15	59	2.55342200744111e-07	9.87410301923519e-07	5.54767710699218e-05	0.000385468600141044	cis plus trans
MSTRG.3979	AT5G17020	contig_11948|arrow|pilon_57028_A_T	48	46	12	56	6.20949573756219e-08	2.55798041846325e-07	1.46537489364219e-05	0.000114331090790771	cis plus trans
MSTRG.3979	AT5G17020	contig_11948|arrow|pilon_57223_G_A	36	45	20	38	0.0247460358424408	0.0436556482975366	0.293340943385822	0.483647581279443	only cis
MSTRG.3979	AT5G17020	contig_11948|arrow|pilon_57257_T_C	37	45	20	36	0.0440465461021508	0.0728216784072507	0.295134859581451	0.485606645512731	no cis no trans
MSTRG.3979	AT5G17020	contig_11948|arrow|pilon_58946_A_G	24	33	17	24	0.348888879449079	0.439669501387846	1	1	no cis no trans
MSTRG.3981	AT2G18465	contig_11956|arrow|pilon_107817_G_T	24	35	22	44	0.00921048969455458	0.017953811288787	0.458973137187231	0.650034393475039	only cis
MSTRG.3984	AT1G52342	contig_11962|arrow|pilon_25907_T_G	35	79	40	75	0.00141295749860767	0.00324262084009055	0.5738373409405	0.747509557927933	only cis
MSTRG.3986	AT2G23350	contig_11964|arrow|pilon_1006_T_A	91	232	35	75	0.000172384301326819	0.000462579607649445	0.468316796166516	0.657978897674992	only cis
MSTRG.3986	AT2G23350	contig_11964|arrow|pilon_1012_G_A	83	230	30	73	2.71764131257018e-05	8.21199196297275e-05	0.611207908552636	0.775735163839627	only cis
MSTRG.3986	AT2G23350	contig_11964|arrow|pilon_1172_T_G	147	253	2	124	1.88126115905599e-34	3.03332867711967e-33	1.28460985910104e-18	3.97386418343006e-17	cis plus trans
MSTRG.3986	AT2G23350	contig_11964|arrow|pilon_1186_A_C	164	264	2	142	9.36381265024984e-40	1.76962079589432e-38	1.90487183358727e-22	7.51065982057773e-21	cis plus trans
MSTRG.3986	AT2G23350	contig_11964|arrow|pilon_1263_C_T	251	262	91	100	0.562798485791095	0.648795637405254	0.799371972587503	0.909953065283579	no cis no trans
MSTRG.3986	AT2G23350	contig_11964|arrow|pilon_1418_A_G	201	221	79	90	0.441850168488183	0.534529508117842	0.855838732691497	0.949244522414661	no cis no trans
MSTRG.3986	AT2G23350	contig_11964|arrow|pilon_1582_C_A	124	173	62	60	0.927910799605541	0.96356654779322	0.104510130772333	0.231791603320085	no cis no trans
MSTRG.3986	AT2G23350	contig_11964|arrow|pilon_1585_T_C	126	178	62	69	0.600294617710268	0.685092694861492	0.291562086080923	0.481595049335575	no cis no trans
MSTRG.3986	AT2G23350	contig_11964|arrow|pilon_1634_C_T	108	169	57	56	1	1	0.0422723775888231	0.116443269342075	no cis no trans
MSTRG.3986	AT2G23350	contig_11964|arrow|pilon_1762_A_G	63	183	30	62	0.00111092732337498	0.0025895558175535	0.219031832265082	0.395039114673137	only cis
MSTRG.3986	AT2G23350	contig_11964|arrow|pilon_1934_C_T	80	178	20	49	0.000636172996450361	0.00155221048177792	0.883141682907812	0.957935680465464	only cis
MSTRG.3986	AT2G23350	contig_11964|arrow|pilon_1962_T_G	85	178	32	44	0.206736841808392	0.281737101645314	0.132060060058588	0.274765426361319	no cis no trans
MSTRG.3986	AT2G23350	contig_11964|arrow|pilon_1971_G_A	74	169	32	38	0.550412511822472	0.637982889766658	0.0217106701361318	0.0687297377794241	no cis no trans
MSTRG.3986	AT2G23350	contig_11964|arrow|pilon_1991_A_G	67	156	30	38	0.39612484029703	0.487177040502004	0.0393892992827879	0.110195808506675	no cis no trans
MSTRG.3986	AT2G23350	contig_11964|arrow|pilon_2004_A_G	58	153	27	38	0.214539194008179	0.290504504406616	0.0450538121045369	0.122400784674867	no cis no trans
MSTRG.3986	AT2G23350	contig_11964|arrow|pilon_2008_T_C	54	152	17	38	0.00645580310995665	0.0130036079922217	0.498196196883853	0.684517561588818	only cis
MSTRG.3986	AT2G23350	contig_11964|arrow|pilon_2026_A_G	73	163	27	42	0.0911864905670118	0.138729323668321	0.243370616152308	0.425404809301624	no cis no trans
MSTRG.3986	AT2G23350	contig_11964|arrow|pilon_2028_G_A	73	161	27	42	0.0911864905670118	0.138729323668321	0.244588079345986	0.426886556394179	no cis no trans
MSTRG.3986	AT2G23350	contig_11964|arrow|pilon_2103_G_T	103	177	32	47	0.114660355745801	0.16912162224617	0.599301950569272	0.766741094270558	no cis no trans
MSTRG.3986	AT2G23350	contig_11964|arrow|pilon_2124_A_T	96	167	27	44	0.056814677932839	0.0914215713053909	0.889830146506215	0.960155095238405	no cis no trans
MSTRG.3986	AT2G23350	contig_11964|arrow|pilon_2190_C_T	53	178	20	64	1.5849255649693e-06	5.60695781906144e-06	0.880681735592742	0.95727919571604	only cis
MSTRG.3986	AT2G23350	contig_11964|arrow|pilon_2205_T_C	33	185	15	67	5.25731697690066e-09	2.40850208133193e-08	0.486142353013331	0.673681403051716	only cis
MSTRG.3986	AT2G23350	contig_11964|arrow|pilon_2268_C_G	38	183	17	67	3.49589351479731e-08	1.47839906583896e-07	0.617099015913936	0.780172067677129	only cis
MSTRG.3986	AT2G23350	contig_11964|arrow|pilon_2274_C_T	52	176	22	62	1.46559534758879e-05	4.57195415078234e-05	0.550268995506064	0.728975585433891	only cis
MSTRG.3986	AT2G23350	contig_11964|arrow|pilon_2283_A_C	59	173	22	60	3.23171261988975e-05	9.65379569984207e-05	0.883340987209695	0.957975161409282	only cis
MSTRG.3986	AT2G23350	contig_11964|arrow|pilon_2315_G_T	70	161	25	62	9.06079859652179e-05	0.000253289189831173	0.890803114246724	0.960589625360213	only cis
MSTRG.3986	AT2G23350	contig_11964|arrow|pilon_2327_A_C	71	166	22	70	5.34814317104188e-07	1.99634038507471e-06	0.339679471950588	0.533875044030162	only cis
MSTRG.3986	AT2G23350	contig_11964|arrow|pilon_2484_A_G	82	152	40	46	0.590035611148558	0.675060840614568	0.0695431515716217	0.170849551585787	no cis no trans
MSTRG.3986	AT2G23350	contig_11964|arrow|pilon_2496_C_A	76	154	40	41	1	1	0.0110684052235018	0.0395814662585698	only trans
MSTRG.3986	AT2G23350	contig_11964|arrow|pilon_2503_C_T	73	145	42	39	0.824313215105208	0.882880713087946	0.00486955642205832	0.0199489245929374	only trans
MSTRG.3986	AT2G23350	contig_11964|arrow|pilon_2517_G_A	60	150	27	34	0.442626004946473	0.534947875681054	0.0286382648308987	0.085813109623799	no cis no trans
MSTRG.3986	AT2G23350	contig_11964|arrow|pilon_2526_A_G	51	148	27	34	0.442626004946473	0.534947875681054	0.00679600094762506	0.0263969020200475	only trans
MSTRG.3986	AT2G23350	contig_11964|arrow|pilon_2682_G_A	26	145	12	38	0.000305864001603596	0.000786509768485625	0.199451348031655	0.369994659902047	only cis
MSTRG.3986	AT2G23350	contig_11964|arrow|pilon_2706_T_A	58	147	30	42	0.1945051658674	0.267419122931714	0.040248899490333	0.112059701276247	no cis no trans
MSTRG.3986	AT2G23350	contig_11964|arrow|pilon_2711_C_T	58	149	27	44	0.056814677932839	0.0914215713053909	0.135569977321229	0.28010548868565	no cis no trans
MSTRG.3986	AT2G23350	contig_11964|arrow|pilon_2712_A_C	59	151	27	42	0.0911864905670118	0.138729323668321	0.0987374958418947	0.222136275995385	no cis no trans
MSTRG.3986	AT2G23350	contig_11964|arrow|pilon_2715_G_A	71	150	30	41	0.235097562408343	0.314307761958714	0.151156370962546	0.303100375689331	no cis no trans
MSTRG.3986	AT2G23350	contig_11964|arrow|pilon_3072_A_G	105	148	42	46	0.749329003202281	0.815749357818918	0.320064084802257	0.513007619496289	no cis no trans
MSTRG.3986	AT2G23350	contig_11964|arrow|pilon_3143_T_C	49	126	17	28	0.135156450845671	0.194694419639724	0.206919492052017	0.379490349532537	no cis no trans
MSTRG.3986	AT2G23350	contig_11964|arrow|pilon_485_T_G	165	225	89	72	0.207179847259223	0.282128183167965	0.00638979845122081	0.0250749286098119	only trans
MSTRG.3986	AT2G23350	contig_11964|arrow|pilon_522_G_A	204	213	99	77	0.113179143072743	0.16742628503449	0.106481523732947	0.23488739826171	no cis no trans
MSTRG.3986	AT2G23350	contig_11964|arrow|pilon_552_A_T	216	233	91	100	0.562798485791095	0.648795637405254	0.931271831608264	0.986109203923842	no cis no trans
MSTRG.3986	AT2G23350	contig_11964|arrow|pilon_656_G_A	238	250	101	98	0.887303041981487	0.935146098515304	0.674282380195976	0.825096146737095	no cis no trans
MSTRG.3986	AT2G23350	contig_11964|arrow|pilon_696_T_A	223	281	99	103	0.832890824044768	0.890672945134582	0.27721475380034	0.465110089478943	no cis no trans
MSTRG.3986	AT2G23350	contig_11964|arrow|pilon_717_A_G	205	293	96	109	0.402023612237508	0.492689149816842	0.180049809906	0.343983689914939	no cis no trans
MSTRG.3986	AT2G23350	contig_11964|arrow|pilon_904_T_C	198	260	91	77	0.315874911612991	0.403905762336045	0.0185270497199262	0.0604152012157758	no cis no trans
MSTRG.3986	AT2G23350	contig_11964|arrow|pilon_911_C_G	183	249	87	73	0.304059877715411	0.391909476453705	0.00946720670517636	0.0348423435366937	only trans
MSTRG.4128	AT1G73430	contig_11965|arrow|pilon_102949_A_G	34	19	40	18	0.00535485965080031	0.010990988811335	0.687783182397609	0.835254592852112	only cis
MSTRG.4128	AT1G73430	contig_11965|arrow|pilon_103412_A_C	62	33	54	47	0.550708913598272	0.637982889766658	0.110234582228038	0.240827224687699	no cis no trans
MSTRG.4128	AT1G73430	contig_11965|arrow|pilon_104129_G_A	54	25	64	28	0.000222501129575803	0.000583448394744146	0.86996734899286	0.953859441909561	only cis
MSTRG.4128	AT1G73430	contig_11965|arrow|pilon_104435_G_C	43	18	47	18	0.000422130323475203	0.00106031478191156	0.845891249916397	0.945038828079379	only cis
MSTRG.4128	AT1G73430	contig_11965|arrow|pilon_104457_C_G	45	22	49	24	0.00462629392189551	0.00960944008024208	1	1	only cis
MSTRG.4128	AT1G73430	contig_11965|arrow|pilon_104766_A_G	39	23	40	31	0.342470998419869	0.432817046844384	0.482206934403331	0.670167096805608	no cis no trans
MSTRG.4128	AT1G73430	contig_11965|arrow|pilon_105048_A_C	58	21	57	34	0.0205842090383742	0.0370181773356107	0.142962705177198	0.291219773996709	only cis
MSTRG.4129	AT1G73460	contig_11965|arrow|pilon_110449_A_C	31	18	49	23	0.00294276053012497	0.00633868931491141	0.695996845013104	0.840997159016278	only cis
MSTRG.4129	AT1G73460	contig_11965|arrow|pilon_110460_T_C	31	18	44	23	0.0139338750242878	0.0260194561449268	0.845330694545307	0.944895371905678	only cis
MSTRG.4131	AT1G73590	contig_11965|arrow|pilon_128339_G_A	29	23	30	16	0.0540760318588696	0.0875782288482309	0.409970199609999	0.604643108927441	no cis no trans
MSTRG.4124	AT1G73280	contig_11965|arrow|pilon_148725_C_T	62	63	84	111	0.0623399843545198	0.0991515760946127	0.300586367987274	0.491555534907083	no cis no trans
MSTRG.4124	AT1G73280	contig_11965|arrow|pilon_148885_C_T	154	118	190	278	5.51679104076693e-05	0.0001594509399952	2.63800038463484e-05	0.000196109209512811	cis plus trans
MSTRG.4124	AT1G73280	contig_11965|arrow|pilon_148956_T_C	133	105	151	234	2.73775546179607e-05	8.2682701575106e-05	6.79219735542673e-05	0.000463133248990869	cis plus trans
MSTRG.4124	AT1G73280	contig_11965|arrow|pilon_148962_G_C	122	108	136	240	9.05357756123836e-08	3.67193930548536e-07	6.61974215539118e-05	0.000452528835008217	cis plus trans
MSTRG.4124	AT1G73280	contig_11965|arrow|pilon_149070_T_C	78	117	62	224	1.09443657672986e-22	1.14347703411027e-21	1.70270265225285e-05	0.000131167093921932	cis plus trans
MSTRG.4124	AT1G73280	contig_11965|arrow|pilon_149071_G_A	70	117	49	224	6.62117924854201e-28	8.5312121087308e-27	4.42589913686404e-06	3.79138714556401e-05	cis plus trans
MSTRG.4124	AT1G73280	contig_11965|arrow|pilon_149073_C_G	70	120	49	232	1.21257083180196e-29	1.65705382733437e-28	2.86257470904131e-06	2.53790805238706e-05	cis plus trans
MSTRG.4124	AT1G73280	contig_11965|arrow|pilon_149076_G_A	76	119	52	224	1.32029695851992e-26	1.61261729823996e-25	1.88493897214152e-06	1.71997254587904e-05	cis plus trans
MSTRG.4124	AT1G73280	contig_11965|arrow|pilon_149245_G_A	49	60	32	82	3.13852461615958e-06	1.07153721215429e-05	0.0119812561146572	0.0422315793129152	cis plus trans
MSTRG.4136	AT1G73660	contig_11965|arrow|pilon_155605_G_C	36	31	44	96	1.31432139510945e-05	4.13464142756848e-05	0.0023880057509587	0.0108736002409615	cis plus trans
MSTRG.4136	AT1G73660	contig_11965|arrow|pilon_155652_C_A	50	35	57	77	0.100365701497462	0.150951797490304	0.026206764382209	0.0798603816658654	no cis no trans
MSTRG.4136	AT1G73660	contig_11965|arrow|pilon_155709_T_C	63	42	72	90	0.181489873928786	0.252228225168189	0.0171187852887591	0.0566321887782464	no cis no trans
MSTRG.4136	AT1G73660	contig_11965|arrow|pilon_155922_G_A	62	28	64	0	1.0842021724855e-19	9.8297500351329e-19	4.78563850695204e-08	5.4980551492695e-07	cis plus trans
MSTRG.4136	AT1G73660	contig_11965|arrow|pilon_155926_T_A	58	39	54	96	0.000759504776570767	0.00182319806377921	0.000384569006597791	0.0022028646359354	cis plus trans
MSTRG.4136	AT1G73660	contig_11965|arrow|pilon_156048_C_A	52	48	42	139	2.49543466001502e-13	1.5901164849742e-12	1.58188154676012e-06	1.46127092645888e-05	cis plus trans
MSTRG.4136	AT1G73660	contig_11965|arrow|pilon_156157_G_T	48	49	37	145	2.6011925861435e-16	1.98443381747612e-15	1.20345814306825e-06	1.13294958032511e-05	cis plus trans
MSTRG.4136	AT1G73660	contig_11965|arrow|pilon_156158_T_C	48	49	37	147	1.01574428756209e-16	7.92415625439495e-16	6.36237366571244e-07	6.2302217637599e-06	cis plus trans
MSTRG.4136	AT1G73660	contig_11965|arrow|pilon_156340_G_A	50	55	44	155	1.06929822227383e-15	7.86009357977357e-15	7.70217759818241e-06	6.32824838884141e-05	cis plus trans
MSTRG.4136	AT1G73660	contig_11965|arrow|pilon_156349_A_G	48	49	42	137	5.91223164190857e-13	3.67547596610599e-12	1.53497852039694e-05	0.000119297293892698	cis plus trans
MSTRG.4136	AT1G73660	contig_11965|arrow|pilon_156456_T_C	35	45	30	124	8.87747050369016e-15	6.18768784252813e-14	0.000185577858281595	0.00115007107922179	cis plus trans
MSTRG.4136	AT1G73660	contig_11965|arrow|pilon_156468_T_C	39	51	32	134	4.79456700333824e-16	3.59297486464526e-15	6.74577576266765e-05	0.000460185380795503	cis plus trans
MSTRG.4136	AT1G73660	contig_11965|arrow|pilon_156486_C_G	42	50	37	118	4.68838348108575e-11	2.54524088395156e-10	0.000650756988980033	0.00350659386590193	cis plus trans
MSTRG.4136	AT1G73660	contig_11965|arrow|pilon_156537_G_A	34	38	32	109	5.02296156525996e-11	2.72175788720749e-10	0.000500783324513058	0.00278530566473271	cis plus trans
MSTRG.4136	AT1G73660	contig_11965|arrow|pilon_157025_A_G	37	30	20	65	1.02988743125198e-06	3.71508624713266e-06	9.06477329876499e-05	0.000602629736938074	cis plus trans
MSTRG.4136	AT1G73660	contig_11965|arrow|pilon_157055_T_G	31	34	17	60	8.90984796833485e-07	3.24051426599736e-06	0.00229353662873781	0.0104969070868835	cis plus trans
MSTRG.3988	AT1G73200	contig_11965|arrow|pilon_15730_A_G	28	38	17	51	4.4534487714936e-05	0.000130489277124418	0.0439826510447892	0.120169116392565	only cis
MSTRG.3988	AT1G73200	contig_11965|arrow|pilon_15751_T_C	32	41	22	51	0.000914274582163093	0.0021645866598424	0.122493360311662	0.260429228788019	only cis
MSTRG.4136	AT1G73660	contig_11965|arrow|pilon_157621_C_G	42	30	40	103	1.37330635522715e-07	5.47686795126364e-07	2.56090724210451e-05	0.000190899304303352	cis plus trans
MSTRG.4136	AT1G73660	contig_11965|arrow|pilon_157623_A_G	42	30	40	105	6.49310735531555e-08	2.66963112720656e-07	1.49102367030325e-05	0.000116143870688649	cis plus trans
MSTRG.3988	AT1G73200	contig_11965|arrow|pilon_15778_G_A	32	48	25	56	0.000752126064634078	0.00180692815244854	0.251225091702989	0.434659309338771	only cis
MSTRG.4136	AT1G73660	contig_11965|arrow|pilon_158202_A_T	26	29	30	57	0.00501359890014637	0.0103383313616339	0.159070235286158	0.314650456788991	only cis
MSTRG.3988	AT1G73200	contig_11965|arrow|pilon_16031_G_T	31	40	42	36	0.571586718003074	0.656648589253593	0.251898982420184	0.435423874378725	no cis no trans
MSTRG.3988	AT1G73200	contig_11965|arrow|pilon_16065_G_C	42	41	52	33	0.0502508953352917	0.0819961380718982	0.213692764503905	0.388198163144399	no cis no trans
MSTRG.3988	AT1G73200	contig_11965|arrow|pilon_16077_G_A	43	39	52	31	0.0275341780122946	0.0479645307851937	0.209336560857277	0.382636205432795	only cis
MSTRG.3988	AT1G73200	contig_11965|arrow|pilon_16444_C_G	37	38	32	28	0.698883427620007	0.774706521922	0.72956592774514	0.863315033389473	no cis no trans
MSTRG.4138	AT1G73720	contig_11965|arrow|pilon_183353_A_T	42	37	44	44	1	1	0.756963494146553	0.880273380476049	no cis no trans
MSTRG.4139	AT1G73730	contig_11965|arrow|pilon_183624_T_C	35	33	35	28	0.449962536290225	0.542247898934488	0.726514386555496	0.861582800070979	no cis no trans
MSTRG.4139	AT1G73730	contig_11965|arrow|pilon_184369_A_G	32	21	42	52	0.353328032471583	0.443354390535638	0.0859848784567934	0.200507260648322	no cis no trans
MSTRG.4139	AT1G73730	contig_11965|arrow|pilon_184393_C_A	42	24	59	70	0.37868766269312	0.469718914197636	0.0229594361591508	0.0718569752692726	no cis no trans
MSTRG.4139	AT1G73730	contig_11965|arrow|pilon_184421_C_G	46	28	62	80	0.153443750164343	0.217978187158205	0.0145211812373164	0.0494603744140835	only trans
MSTRG.4139	AT1G73730	contig_11965|arrow|pilon_184541_T_C	27	23	32	64	0.00142449609464911	0.0032647916608071	0.0207913420286644	0.0663527959550372	only cis
MSTRG.4139	AT1G73730	contig_11965|arrow|pilon_184546_T_G	28	21	35	59	0.0172095955859305	0.0314693673105	0.0327699072254999	0.0953868233617335	only cis
[truncated: 16,596,872 more chars]
