## Supplementary material for "*Cis*-regulatory divergence underpins the evolution of C_3_-C_4_ intermediate photosynthesis in *Moricandia*": Source Data Figure 2 and 3: Figure 3-source data 2 Hybrid5_ASE-SNP_analysis (part 1 of 3)

Transcript	Gene model	SNP ID	PA1	PA2	F1A1	F1A2	binam_pval	binam_fdr	fisher_pval	fisher_fdr	Regulatory Effect
MSTRG.2	AT1G56350	contig_10008|arrow|pilon_8174_G_C	30	25	28	40	0.181810054535594	0.254057843052594	0.150891605152685	0.318204219870043	no cis no trans
MSTRG.2	AT1G56350	contig_10008|arrow|pilon_8180_T_C	33	25	32	38	0.550412511822472	0.640689499979754	0.219618640091455	0.412917942545609	no cis no trans
MSTRG.4	AT3G19900	contig_10016|arrow|pilon_12713_T_C	111	67	85	90	0.762469440261249	0.831117728890793	0.0102397699835287	0.0403700003583664	only trans
MSTRG.4	AT3G19900	contig_10016|arrow|pilon_13382_G_A	104	69	0	253	1.38178696881513e-76	6.63314861821706e-75	6.9346384181638e-53	1.23025048872555e-50	cis plus trans
MSTRG.4	AT3G19900	contig_10016|arrow|pilon_13424_G_A	128	41	166	46	3.99153741991265e-17	3.21308653103958e-16	0.62338925646923	0.797847985494605	only cis
MSTRG.4	AT3G19900	contig_10016|arrow|pilon_13433_G_A	95	40	146	48	1.07116218214124e-12	6.58750124748091e-12	0.375634878086564	0.588541942022072	only cis
MSTRG.4	AT3G19900	contig_10016|arrow|pilon_13544_G_A	42	26	65	41	0.025021349991899	0.0444694724042871	1	1	only cis
MSTRG.4	AT3G19900	contig_10016|arrow|pilon_13557_A_C	39	26	59	37	0.0315481202537336	0.0547398501214449	0.870568087996115	0.96138771531945	no cis no trans
MSTRG.4	AT3G19900	contig_10016|arrow|pilon_14051_G_T	181	85	223	40	5.5428567910617e-32	8.51207118621664e-31	5.95098244475953e-06	5.59844013355359e-05	cis plus trans
MSTRG.4	AT3G19900	contig_10016|arrow|pilon_14131_T_A	78	51	140	22	3.2885795944898e-22	3.41321825325799e-21	6.24432470728736e-07	6.96457176443037e-06	cis plus trans
MSTRG.6	AT3G19870	contig_10016|arrow|pilon_49205_A_G	50	19	63	15	3.74866116943269e-08	1.59578915193222e-07	0.246702070585156	0.44660837093449	only cis
MSTRG.6	AT3G19870	contig_10016|arrow|pilon_49211_G_A	49	18	63	11	5.3213013666677e-10	2.67149784261081e-09	0.0963143241896578	0.230007789839846	only cis
MSTRG.6	AT3G19870	contig_10016|arrow|pilon_49245_G_C	43	17	55	10	1.17536028090186e-08	5.24636098774788e-08	0.0868115650422079	0.21318871137364	only cis
MSTRG.6	AT3G19870	contig_10016|arrow|pilon_49247_T_C	34	18	41	12	8.17133499926296e-05	0.000231575867030284	0.199775696567177	0.386710810429607	only cis
MSTRG.8	AT3G19860	contig_10016|arrow|pilon_54941_A_T	46	84	55	83	0.0211995496923393	0.038345669083238	0.52844533327069	0.724642608789302	only cis
MSTRG.8	AT3G19860	contig_10016|arrow|pilon_54971_A_C	53	96	55	86	0.0112569410429591	0.021674733258665	0.627035749435665	0.800553642279498	only cis
MSTRG.8	AT3G19860	contig_10016|arrow|pilon_54974_G_A	55	93	55	85	0.0139573341248424	0.0263390990828958	0.717709536661995	0.865548271330642	only cis
MSTRG.8	AT3G19860	contig_10016|arrow|pilon_55000_T_C	93	96	85	86	1	1	1	1	no cis no trans
MSTRG.8	AT3G19860	contig_10016|arrow|pilon_55006_T_G	87	95	71	85	0.297933644541919	0.385934860464591	0.74299014040466	0.880779049463751	no cis no trans
MSTRG.8	AT3G19860	contig_10016|arrow|pilon_55013_G_C	93	103	81	93	0.404403306909415	0.498139587921698	0.916970672196072	0.978345276345618	no cis no trans
MSTRG.8	AT3G19860	contig_10016|arrow|pilon_55055_G_C	102	104	87	86	1	1	0.918010486781544	0.979025149903706	no cis no trans
MSTRG.8	AT3G19860	contig_10016|arrow|pilon_55073_G_A	111	99	103	85	0.214921796592844	0.292666850642308	0.762678547737255	0.893169725926468	no cis no trans
MSTRG.8	AT3G19860	contig_10016|arrow|pilon_55199_T_A	73	63	77	64	0.312212931656995	0.401386806594271	0.904379124890725	0.971380434684081	no cis no trans
MSTRG.8	AT3G19860	contig_10016|arrow|pilon_55232_C_T	49	58	0	126	2.35098870164461e-38	4.49855281689976e-37	1.20020348101166e-20	5.27352503314243e-19	cis plus trans
MSTRG.8	AT3G19860	contig_10016|arrow|pilon_55244_T_C	47	53	0	117	1.20370621524204e-35	2.09725491556533e-34	7.28643566813164e-20	3.03798688794487e-18	cis plus trans
MSTRG.8	AT3G19860	contig_10016|arrow|pilon_55265_T_C	68	55	79	51	0.0175416953012022	0.0323625232450039	0.4444604091644	0.652878255587547	only cis
MSTRG.7	AT5G50960	contig_10016|arrow|pilon_57640_T_C	42	42	55	29	0.0060379576322632	0.012323990125538	0.0605500911582963	0.163397363751501	only cis
MSTRG.7	AT5G50960	contig_10016|arrow|pilon_57667_G_A	52	50	69	48	0.0639959106467951	0.102422714963592	0.27614970739321	0.481360909979969	no cis no trans
MSTRG.7	AT5G50960	contig_10016|arrow|pilon_57693_A_G	53	53	65	48	0.131924290824261	0.192263938900795	0.280507805427383	0.486402197000208	no cis no trans
MSTRG.7	AT5G50960	contig_10016|arrow|pilon_57724_C_T	55	55	65	46	0.0870891272237485	0.134037156620258	0.225406753076309	0.420153512342609	no cis no trans
MSTRG.7	AT5G50960	contig_10016|arrow|pilon_57784_G_T	53	55	71	45	0.019879103738234	0.036155211226161	0.0806628818694879	0.20206609362474	only cis
MSTRG.7	AT5G50960	contig_10016|arrow|pilon_57817_G_A	39	50	49	46	0.837556070729075	0.890901001427845	0.305286907415285	0.514610723995487	no cis no trans
MSTRG.7	AT5G50960	contig_10016|arrow|pilon_57829_G_T	33	45	49	44	0.678532013653325	0.756076240117526	0.219050255839411	0.412167534209624	no cis no trans
MSTRG.7	AT5G50960	contig_10016|arrow|pilon_57933_A_G	32	43	30	45	0.105342268874605	0.158311732734805	0.868390435253145	0.960772115011967	no cis no trans
MSTRG.7	AT5G50960	contig_10016|arrow|pilon_57939_T_G	30	45	26	45	0.0319271620832125	0.0552616188341379	0.734703659164207	0.875961805420628	no cis no trans
MSTRG.7	AT5G50960	contig_10016|arrow|pilon_57976_G_A	64	45	61	35	0.0103459130827288	0.0200891761628637	0.566222027774638	0.754894367707704	only cis
MSTRG.7	AT5G50960	contig_10016|arrow|pilon_58993_T_A	38	40	34	25	0.29759520828443	0.385645360036439	0.387784694335246	0.600578765686392	no cis no trans
MSTRG.7	AT5G50960	contig_10016|arrow|pilon_59035_A_G	36	41	32	20	0.126347075813922	0.185016315161691	0.109116681600636	0.251971929385473	no cis no trans
MSTRG.7	AT5G50960	contig_10016|arrow|pilon_59195_C_A	22	26	20	14	0.391528305131942	0.485496770572021	0.270400578129417	0.474776545426272	no cis no trans
MSTRG.10	AT3G19850	contig_10016|arrow|pilon_62217_C_T	93	25	73	34	0.000206374674192305	0.000549448095207472	0.0946412947687005	0.227126169468836	only cis
MSTRG.10	AT3G19850	contig_10016|arrow|pilon_62670_T_C	37	37	49	41	0.460792472718972	0.554086497206769	0.63816917922822	0.808974777873456	no cis no trans
MSTRG.10	AT3G19850	contig_10016|arrow|pilon_62958_G_A	117	41	89	70	0.153214946760133	0.218845569478959	0.000945842384814745	0.00536991058824596	only trans
MSTRG.10	AT3G19850	contig_10016|arrow|pilon_64736_G_A	64	62	47	72	0.0273791025009304	0.0481653857755622	0.0949662573568214	0.227674412397875	only cis
MSTRG.10	AT3G19850	contig_10016|arrow|pilon_64962_T_G	209	102	213	165	0.0155199060353285	0.0289327123119585	0.00369876183022054	0.0173113320615638	cis plus trans
MSTRG.10	AT3G19850	contig_10016|arrow|pilon_64974_A_G	212	101	221	165	0.00505374592578712	0.0104848039529182	0.00482890250868471	0.021668562794986	cis plus trans
MSTRG.15	AT3G19820	contig_10016|arrow|pilon_86199_A_G	64	46	45	15	0.000134514080928496	0.000368292093723687	0.0309432434871592	0.09768100991086	only cis
MSTRG.15	AT3G19820	contig_10016|arrow|pilon_86202_G_T	66	46	47	15	5.77837200492028e-05	0.000167320985979291	0.031054541665568	0.0979483833801822	only cis
MSTRG.15	AT3G19820	contig_10016|arrow|pilon_86271_T_A	88	55	65	19	4.7484929753466e-07	1.79564730479662e-06	0.018619353325219	0.0652723640358587	only cis
MSTRG.15	AT3G19820	contig_10016|arrow|pilon_86275_T_G	82	55	63	19	1.14675432458202e-06	4.15366571447713e-06	0.0120203958545207	0.0459327045317409	cis plus trans
MSTRG.15	AT3G19820	contig_10016|arrow|pilon_86299_T_C	71	48	57	16	1.52565831585387e-06	5.45554744006173e-06	0.0113462307888287	0.0438571995719658	cis plus trans
MSTRG.15	AT3G19820	contig_10016|arrow|pilon_86334_T_A	94	53	77	18	7.25232216051858e-10	3.60118679627671e-09	0.0057907637274494	0.0252090245739394	cis plus trans
MSTRG.15	AT3G19820	contig_10016|arrow|pilon_86379_C_T	165	62	130	15	4.81351145266677e-24	5.42402048472504e-23	6.9874174511822e-05	0.000529627158779662	cis plus trans
MSTRG.15	AT3G19820	contig_10016|arrow|pilon_86406_G_A	170	65	136	18	1.32799489640809e-23	1.46697427010623e-22	0.000137473514074412	0.000975364859267643	cis plus trans
MSTRG.15	AT3G19820	contig_10016|arrow|pilon_86976_G_T	299	89	227	52	3.05993081836807e-27	3.92996116921721e-26	0.211337339588814	0.401958151224435	only cis
MSTRG.15	AT3G19820	contig_10016|arrow|pilon_87114_G_A	250	86	172	57	1.34096604457623e-14	9.36659880854108e-14	0.921537874828897	0.981594919967708	only cis
MSTRG.15	AT3G19820	contig_10016|arrow|pilon_87144_G_T	227	92	142	63	3.49068270233776e-08	1.4913935918611e-07	0.694989394511359	0.850295249098538	only cis
MSTRG.15	AT3G19820	contig_10016|arrow|pilon_87145_G_A	224	92	142	63	3.49068270233776e-08	1.4913935918611e-07	0.695993082397037	0.850920198906462	only cis
MSTRG.15	AT3G19820	contig_10016|arrow|pilon_87146_A_C	225	93	142	67	2.30844864471365e-07	9.05676612453819e-07	0.499369503898504	0.700690216295018	only cis
MSTRG.15	AT3G19820	contig_10016|arrow|pilon_87183_G_A	196	82	109	66	0.00142805666297697	0.00329450140711235	0.0803078930526074	0.201430837464593	only cis
MSTRG.15	AT3G19820	contig_10016|arrow|pilon_87231_C_T	225	82	134	57	2.49392266984236e-08	1.08051135635112e-07	0.472833502054189	0.677973046843295	only cis
MSTRG.15	AT3G19820	contig_10016|arrow|pilon_87268_C_T	218	82	124	56	4.36714172447524e-07	1.65916877439529e-06	0.405186621456198	0.616991505467761	only cis
MSTRG.15	AT3G19820	contig_10016|arrow|pilon_87327_T_C	187	88	120	59	6.00449480404018e-06	1.98989506113433e-05	0.838028453416844	0.946139526014427	only cis
MSTRG.15	AT3G19820	contig_10016|arrow|pilon_87364_T_C	163	94	109	49	2.0474743230645e-06	7.20661508814999e-06	0.28753137462684	0.494508893766879	only cis
MSTRG.15	AT3G19820	contig_10016|arrow|pilon_87384_G_A	170	97	118	57	4.65521661932927e-06	1.56702791230769e-05	0.475037315629408	0.679873431347167	only cis
MSTRG.15	AT3G19820	contig_10016|arrow|pilon_87390_G_T	175	98	124	61	4.21092688296984e-06	1.42321579686719e-05	0.549237758854472	0.741430213054027	only cis
MSTRG.15	AT3G19820	contig_10016|arrow|pilon_87408_T_C	273	103	197	74	4.56137658288297e-14	3.08989413939782e-13	1	1	only cis
MSTRG.15	AT3G19820	contig_10016|arrow|pilon_87499_T_G	295	109	219	90	1.45987113808749e-13	9.53539522931911e-13	0.555719985217581	0.746668350212341	only cis
MSTRG.15	AT3G19820	contig_10016|arrow|pilon_87757_C_T	510	163	330	157	3.33793894671916e-15	2.41894425480263e-14	0.00275358644273296	0.0134763098424119	cis plus trans
MSTRG.15	AT3G19820	contig_10016|arrow|pilon_87895_G_A	434	141	322	109	1.69947590969482e-25	2.04311973653732e-24	0.825017916651268	0.936514033418236	only cis
MSTRG.15	AT3G19820	contig_10016|arrow|pilon_87996_T_C	202	103	184	91	2.14329921703617e-08	9.34312108952738e-08	0.929792870242323	0.987732776508751	only cis
MSTRG.15	AT3G19820	contig_10016|arrow|pilon_88010_G_A	192	69	174	71	3.72140498293212e-11	2.04920915668458e-10	0.55151854469083	0.743305664236541	only cis
MSTRG.15	AT3G19820	contig_10016|arrow|pilon_88029_T_C	135	76	134	71	1.28527113711469e-05	4.08912480525184e-05	0.83750538185517	0.945831899693456	only cis
MSTRG.15	AT3G19820	contig_10016|arrow|pilon_88062_C_T	84	53	95	45	2.87757454762697e-05	8.71172018486577e-05	0.261290492567735	0.464337702718247	only cis
MSTRG.15	AT3G19820	contig_10016|arrow|pilon_88063_T_G	71	53	79	45	0.00288824266847082	0.00629243200119839	0.363276998602047	0.576139444817392	only cis
MSTRG.15	AT3G19820	contig_10016|arrow|pilon_88462_C_T	57	57	0	115	4.81482486096806e-35	8.24252810675736e-34	3.97145900577435e-22	1.91193584336343e-20	cis plus trans
MSTRG.15	AT3G19820	contig_10016|arrow|pilon_88477_T_C	119	76	162	64	5.52243012513248e-11	3.00934070847005e-10	0.0226793128235558	0.0763354619926244	only cis
MSTRG.15	AT3G19820	contig_10016|arrow|pilon_88630_T_A	103	85	0	203	1.55575381946526e-61	5.49934023381244e-60	2.57494803063585e-42	3.21279032255526e-40	cis plus trans
MSTRG.15	AT3G19820	contig_10016|arrow|pilon_88648_A_G	122	87	0	202	3.11150763893051e-61	1.09118151631186e-59	2.5014048035133e-47	3.69515251859896e-45	cis plus trans
MSTRG.15	AT3G19820	contig_10016|arrow|pilon_88760_A_G	130	95	0	212	3.03858167864318e-64	1.14143765058422e-62	2.01511808390396e-49	3.2212853940503e-47	cis plus trans
MSTRG.15	AT3G19820	contig_10016|arrow|pilon_88814_A_T	148	77	150	64	3.8805226537809e-09	1.80964399397437e-08	0.358210857624182	0.571281958196882	only cis
MSTRG.15	AT3G19820	contig_10016|arrow|pilon_88829_A_T	100	76	0	152	3.50324616081205e-46	8.46910460586512e-45	6.32883849193236e-36	6.1053273715176e-34	cis plus trans
MSTRG.15	AT3G19820	contig_10016|arrow|pilon_88832_G_A	96	76	0	146	2.24207754291969e-44	5.14818513896905e-43	1.05382420258803e-33	9.22313051230859e-32	cis plus trans
MSTRG.15	AT3G19820	contig_10016|arrow|pilon_88936_G_A	115	69	0	132	3.67341984631967e-40	7.43913097865083e-39	1.12131969828165e-37	1.1619011586045e-35	cis plus trans
MSTRG.15	AT3G19820	contig_10016|arrow|pilon_88948_G_A	137	60	0	127	1.17549435082229e-38	2.27202545930987e-37	8.66329253680385e-44	1.13732457752947e-41	cis plus trans
MSTRG.15	AT3G19820	contig_10016|arrow|pilon_89188_A_G	158	63	0	105	4.93038065763132e-32	7.58925733100095e-31	2.68126763358501e-41	3.20252388010467e-39	cis plus trans
MSTRG.16	AT3G19800	contig_10016|arrow|pilon_89330_T_G	144	62	65	46	0.0870891272237485	0.134037156620258	0.0472898238378084	0.135507555455149	no cis no trans
MSTRG.16	AT3G19800	contig_10016|arrow|pilon_89337_A_T	137	61	67	45	0.0467350681939599	0.0775201987568031	0.105836553445814	0.246315122296514	no cis no trans
MSTRG.16	AT3G19800	contig_10016|arrow|pilon_89340_G_A	133	61	67	44	0.0363064911413179	0.0620077591669195	0.168630140860286	0.343932861258815	no cis no trans
MSTRG.16	AT3G19800	contig_10016|arrow|pilon_89355_G_A	118	65	53	44	0.4167748410891	0.510450875609406	0.122765706104785	0.274663706991075	no cis no trans
MSTRG.16	AT3G19800	contig_10016|arrow|pilon_89419_G_T	129	71	73	35	0.00032583856112748	0.000839654276359927	0.616852855294951	0.793099530095847	only cis
MSTRG.16	AT3G19800	contig_10016|arrow|pilon_89443_T_C	145	63	79	33	1.63568581417402e-05	5.11558002244101e-05	0.898988999526106	0.96889517955235	only cis
MSTRG.16	AT3G19800	contig_10016|arrow|pilon_89610_A_T	172	64	81	31	2.5277503538117e-06	8.7856448227551e-06	0.89839905919306	0.968567021549947	only cis
MSTRG.17	AT3G19760	contig_10016|arrow|pilon_90218_A_T	43	101	39	123	2.46058770803878e-11	1.37321568847308e-10	0.301054282954295	0.509941302148084	only cis
MSTRG.17	AT3G19760	contig_10016|arrow|pilon_90228_T_C	52	108	51	131	2.65103976782766e-09	1.25615286820741e-08	0.408834260709717	0.620406781950137	only cis
MSTRG.17	AT3G19760	contig_10016|arrow|pilon_90242_C_A	61	107	59	126	9.38460238219326e-07	3.4351353508228e-06	0.431210907265159	0.640716886182442	only cis
MSTRG.17	AT3G19760	contig_10016|arrow|pilon_90249_A_T	80	103	77	127	0.000568738473845914	0.00141182139517806	0.254641893010088	0.456460907048182	only cis
MSTRG.17	AT3G19760	contig_10016|arrow|pilon_90279_A_G	129	116	116	127	0.521282633749465	0.612992094660306	0.31929585345883	0.529968006236256	no cis no trans
MSTRG.17	AT3G19760	contig_10016|arrow|pilon_90295_T_C	124	117	103	121	0.255964617812122	0.339955365345768	0.26543160952265	0.469041284763401	no cis no trans
MSTRG.17	AT3G19760	contig_10016|arrow|pilon_90374_A_T	217	144	209	123	2.73355164219559e-06	9.48304170769537e-06	0.482058360788899	0.685961741285086	only cis
MSTRG.17	AT3G19760	contig_10016|arrow|pilon_92414_C_T	75	67	51	26	0.00587070788973722	0.0120151067853823	0.0633267396381043	0.169017216408859	only cis
MSTRG.17	AT3G19760	contig_10016|arrow|pilon_92444_G_A	70	66	49	27	0.0154402620209063	0.0287849482364265	0.0833232648692618	0.206968793470008	only cis
MSTRG.13	AT4G08920	contig_1001|arrow|pilon_74963_G_A	36	72	36	25	0.200031368513103	0.275689794675316	0.00196269354357288	0.0101006862678561	only trans
MSTRG.13	AT4G08920	contig_1001|arrow|pilon_75092_A_G	63	85	34	59	0.0124006027979376	0.0236339743738453	0.418440160293001	0.6294076711851	only cis
MSTRG.13	AT4G08920	contig_1001|arrow|pilon_75119_T_G	64	89	36	57	0.0375142318019002	0.0638042643340047	0.688635098038836	0.845753696217649	no cis no trans
MSTRG.13	AT4G08920	contig_1001|arrow|pilon_75272_T_C	59	116	53	56	0.848194783596566	0.900137852706816	0.0174757638689083	0.062050058762481	no cis no trans
MSTRG.13	AT4G08920	contig_1001|arrow|pilon_75282_G_C	59	125	53	57	0.775002982830625	0.841378730631369	0.00651300166289389	0.027811834254054	only trans
MSTRG.13	AT4G08920	contig_1001|arrow|pilon_75323_T_C	53	120	47	60	0.245891314612684	0.328260230268112	0.0291252450761865	0.0930943540509201	no cis no trans
MSTRG.13	AT4G08920	contig_1001|arrow|pilon_75628_G_T	56	128	43	64	0.0526677812986244	0.0863364345153773	0.0967482845341798	0.230763061820316	no cis no trans
MSTRG.13	AT4G08920	contig_1001|arrow|pilon_75640_C_T	64	127	51	70	0.101367653533092	0.15324177990174	0.148347354183427	0.314478515557525	no cis no trans
MSTRG.13	AT4G08920	contig_1001|arrow|pilon_75648_C_T	65	131	57	70	0.286914607203098	0.374527555797134	0.0353821137621065	0.108307864172881	no cis no trans
MSTRG.13	AT4G08920	contig_1001|arrow|pilon_75658_G_A	68	127	59	72	0.294406156523514	0.382389509686526	0.082102932534507	0.204752816966734	no cis no trans
MSTRG.13	AT4G08920	contig_1001|arrow|pilon_75669_G_C	70	122	61	76	0.231537165884395	0.312270397308089	0.170343942048204	0.346268156225172	no cis no trans
MSTRG.13	AT4G08920	contig_1001|arrow|pilon_75826_T_G	86	107	57	71	0.250439880619259	0.333577365736166	1	1	no cis no trans
MSTRG.13	AT4G08920	contig_1001|arrow|pilon_75935_A_G	81	92	61	78	0.17453244937059	0.2452091745503	0.647911404107613	0.816797264561587	no cis no trans
MSTRG.13	AT4G08920	contig_1001|arrow|pilon_75941_C_T	85	99	69	82	0.328808609326277	0.41877897531438	1	1	no cis no trans
MSTRG.13	AT4G08920	contig_1001|arrow|pilon_75959_A_G	86	99	77	78	1	1	0.586721088856585	0.770661968528309	no cis no trans
MSTRG.13	AT4G08920	contig_1001|arrow|pilon_76223_T_C	135	146	116	130	0.407240100106925	0.501065659628883	0.861476126654891	0.958457396802135	no cis no trans
MSTRG.13	AT4G08920	contig_1001|arrow|pilon_76316_C_T	150	171	138	154	0.380079443683147	0.473704606891342	0.935466322131804	0.992593384015102	no cis no trans
MSTRG.13	AT4G08920	contig_1001|arrow|pilon_76358_G_A	154	168	146	143	0.906373957356928	0.948038600119494	0.517669427902638	0.715736272494321	no cis no trans
MSTRG.13	AT4G08920	contig_1001|arrow|pilon_76367_C_T	157	170	142	134	0.673576054411728	0.751502369697319	0.414498857956654	0.625736485998516	no cis no trans
MSTRG.13	AT4G08920	contig_1001|arrow|pilon_76523_T_A	145	147	120	134	0.414728096489764	0.508724101068827	0.606841921781478	0.785802774312678	no cis no trans
MSTRG.13	AT4G08920	contig_1001|arrow|pilon_76568_T_G	156	142	134	123	0.532852113287982	0.624159062373146	1	1	no cis no trans
MSTRG.13	AT4G08920	contig_1001|arrow|pilon_76583_A_G	174	160	156	150	0.775062614546501	0.841378730631369	0.812390822694492	0.926513515751645	no cis no trans
MSTRG.13	AT4G08920	contig_1001|arrow|pilon_76667_G_A	200	163	189	162	0.165112109639635	0.233731556761599	0.763896716451717	0.893923705152698	no cis no trans
MSTRG.13	AT4G08920	contig_1001|arrow|pilon_76730_A_G	205	190	195	192	0.919039279261485	0.957736204178447	0.720589273461456	0.867436306520722	no cis no trans
MSTRG.13	AT4G08920	contig_1001|arrow|pilon_76766_A_G	209	204	180	209	0.155617922145731	0.221965423306382	0.229953439521376	0.425821003874213	no cis no trans
MSTRG.13	AT4G08920	contig_1001|arrow|pilon_76841_C_T	275	240	253	253	1	1	0.287398762430999	0.494348399363061	no cis no trans
MSTRG.13	AT4G08920	contig_1001|arrow|pilon_76844_A_G	283	242	266	255	0.661349216688981	0.741163755269907	0.386055270668821	0.59888391700531	no cis no trans
MSTRG.13	AT4G08920	contig_1001|arrow|pilon_76953_C_A	321	267	337	247	0.000224691389091478	0.0005944091027582	0.289795242287633	0.497280743727519	only cis
MSTRG.13	AT4G08920	contig_1001|arrow|pilon_77076_A_C	256	224	243	265	0.35148963876517	0.443031652167293	0.0860763284638026	0.211869074233169	no cis no trans
MSTRG.13	AT4G08920	contig_1001|arrow|pilon_77186_G_A	177	204	162	261	1.70389334909614e-06	6.05574261618897e-06	0.0220753031776915	0.0747577386475319	only cis
MSTRG.13	AT4G08920	contig_1001|arrow|pilon_77237_A_C	122	255	140	351	5.94851103300141e-22	6.09725409861716e-21	0.233102870428554	0.429741513249784	only cis
MSTRG.13	AT4G08920	contig_1001|arrow|pilon_77243_A_G	118	254	138	358	1.46607228864207e-23	1.61784468703427e-22	0.229041190474773	0.424723743928162	only cis
MSTRG.13	AT4G08920	contig_1001|arrow|pilon_77246_G_A	103	253	120	359	1.01447618147047e-28	1.37645827756935e-27	0.235502764265583	0.432774132182678	only cis
MSTRG.13	AT4G08920	contig_1001|arrow|pilon_77255_T_C	73	229	103	337	4.38874469816017e-30	6.30670048843837e-29	0.86060134938929	0.95818343730953	only cis
MSTRG.13	AT4G08920	contig_1001|arrow|pilon_77258_A_T	70	224	114	328	4.45532863356849e-25	5.23776927110835e-24	0.602163129461193	0.782421823929088	only cis
MSTRG.13	AT4G08920	contig_1001|arrow|pilon_77270_C_T	85	238	118	340	5.4100034964097e-26	6.60438633349609e-25	0.868756062004798	0.960940778988403	only cis
MSTRG.13	AT4G08920	contig_1001|arrow|pilon_77273_G_A	100	240	138	337	2.86885207741e-20	2.71055262959397e-19	0.937795872651814	0.994596850614765	only cis
MSTRG.13	AT4G08920	contig_1001|arrow|pilon_77294_A_G	152	266	158	352	5.04357602415689e-18	4.25934890135391e-17	0.0931979272026013	0.224576168157284	only cis
MSTRG.13	AT4G08920	contig_1001|arrow|pilon_77333_A_C	220	277	251	348	8.48125962540341e-05	0.00023980096063863	0.462132359940505	0.668827385759928	only cis
MSTRG.13	AT4G08920	contig_1001|arrow|pilon_77747_A_G	138	298	174	333	1.49758249733142e-12	9.13439408409893e-12	0.40522982581829	0.617038623619651	only cis
MSTRG.13	AT4G08920	contig_1001|arrow|pilon_77750_C_A	138	303	174	340	2.11117629772522e-13	1.36682799089356e-12	0.407197187368299	0.618860370343355	only cis
MSTRG.13	AT4G08920	contig_1001|arrow|pilon_77774_T_A	107	271	140	319	3.86345116349034e-17	3.11313414018802e-16	0.494300288615691	0.69652138278695	only cis
MSTRG.13	AT4G08920	contig_1001|arrow|pilon_77801_C_A	48	244	67	295	3.01099211987004e-35	5.18629222262567e-34	0.535764118599437	0.730681049742138	only cis
MSTRG.19	AT1G55270	contig_10027|arrow|pilon_10462_A_C	65	27	114	33	1.22220710310975e-11	6.98569974171983e-11	0.283233160900014	0.489645861719748	only cis
MSTRG.19	AT1G55270	contig_10027|arrow|pilon_10475_C_G	64	27	99	35	2.88989223725714e-08	1.24549158074628e-07	0.648579503333557	0.817326294922916	only cis
MSTRG.19	AT1G55270	contig_10027|arrow|pilon_10498_G_C	46	25	59	40	0.0699005736949464	0.110619489648293	0.525210031362879	0.722062160243211	no cis no trans
MSTRG.19	AT1G55270	contig_10027|arrow|pilon_10500_G_A	45	25	55	40	0.15051806389023	0.215488360864111	0.424975885982835	0.63523380165231	no cis no trans
MSTRG.19	AT1G55270	contig_10027|arrow|pilon_10513_G_C	44	28	51	52	1	1	0.165194951792074	0.338931542106832	no cis no trans
MSTRG.19	AT1G55270	contig_10027|arrow|pilon_10645_G_T	98	24	160	52	5.5560999750293e-14	3.74456980282174e-13	0.344255024166008	0.556775627399355	only cis
MSTRG.19	AT1G55270	contig_10027|arrow|pilon_10658_G_C	87	25	148	59	5.21371158474774e-10	2.61896416264888e-09	0.286677741151826	0.49354678953753	only cis
MSTRG.19	AT1G55270	contig_10027|arrow|pilon_10699_C_T	68	24	118	64	7.64017282580086e-05	0.000217711974487011	0.134680483267592	0.293644454398333	only cis
MSTRG.19	AT1G55270	contig_10027|arrow|pilon_10711_G_A	50	20	83	52	0.00956482968771589	0.018724225988298	0.168429743485921	0.343612335490452	only cis
MSTRG.19	AT1G55270	contig_10027|arrow|pilon_10721_G_T	40	22	73	59	0.257761087843254	0.341863137913413	0.274853514742953	0.479871631063094	no cis no trans
MSTRG.19	AT1G55270	contig_10027|arrow|pilon_10729_A_G	46	21	77	61	0.20147303457232	0.277286038594291	0.0947874204066637	0.227374684592958	no cis no trans
MSTRG.19	AT1G55270	contig_10027|arrow|pilon_10744_T_C	68	20	116	60	2.93134277538792e-05	8.86365865185846e-05	0.0654506522906887	0.173175017709792	only cis
MSTRG.19	AT1G55270	contig_10027|arrow|pilon_10753_T_C	76	20	126	67	2.60434921390563e-05	7.946209936561e-05	0.020272619411643	0.0698161235756199	only cis
MSTRG.25	AT1G54130	contig_10027|arrow|pilon_45248_C_T	27	49	24	33	0.289243747109022	0.376922646022496	0.474635831606545	0.679608739075964	no cis no trans
MSTRG.25	AT1G54130	contig_10027|arrow|pilon_45259_A_G	27	48	24	34	0.23704711476272	0.317898255907762	0.59105244638363	0.773961686345503	no cis no trans
MSTRG.25	AT1G54130	contig_10027|arrow|pilon_45275_G_A	35	53	28	33	0.608920715404831	0.694838344482926	0.502064847006351	0.702809901764226	no cis no trans
MSTRG.25	AT1G54130	contig_10027|arrow|pilon_45331_C_T	57	64	55	33	0.024622831581791	0.0438489537539396	0.0350165181626493	0.107447346306006	only cis
MSTRG.25	AT1G54130	contig_10027|arrow|pilon_45390_C_G	67	78	55	46	0.426160015466994	0.519748731824559	0.243483282511914	0.442735000369408	no cis no trans
MSTRG.25	AT1G54130	contig_10027|arrow|pilon_45394_G_T	64	83	51	48	0.840821525225643	0.893619621746046	0.242110798270159	0.441052109167308	no cis no trans
MSTRG.25	AT1G54130	contig_10027|arrow|pilon_45400_C_G	65	83	51	45	0.610068266105177	0.695464464368912	0.189659540719247	0.373075045769286	no cis no trans
MSTRG.25	AT1G54130	contig_10027|arrow|pilon_45465_C_G	65	82	34	38	0.723948145746915	0.79754107067796	0.772696855283304	0.899179425472047	no cis no trans
MSTRG.25	AT1G54130	contig_10027|arrow|pilon_45473_C_T	61	82	28	40	0.181810054535594	0.254057843052594	0.882137617953515	0.964127656963788	no cis no trans
MSTRG.25	AT1G54130	contig_10027|arrow|pilon_45478_A_G	62	80	28	38	0.267811664846587	0.353216420837815	0.881727735588273	0.963964196541346	no cis no trans
MSTRG.25	AT1G54130	contig_10027|arrow|pilon_45504_G_A	50	81	14	37	0.00176919718378699	0.00401559033056518	0.226315581667906	0.421306579750043	only cis
MSTRG.25	AT1G54130	contig_10027|arrow|pilon_45606_G_A	37	71	8	37	1.53740901964739e-05	4.82581557941713e-05	0.0515043487073023	0.144514850339879	only cis
MSTRG.25	AT1G54130	contig_10027|arrow|pilon_45612_A_G	39	72	8	38	9.24769992138865e-06	2.9910300360594e-05	0.0347144534781911	0.106731532766433	only cis
MSTRG.25	AT1G54130	contig_10027|arrow|pilon_45690_G_A	46	66	30	31	1	1	0.338153595462827	0.550313820002472	no cis no trans
MSTRG.25	AT1G54130	contig_10027|arrow|pilon_45780_G_A	59	68	43	31	0.200678203129387	0.276346665824953	0.143382511823764	0.307135186685147	no cis no trans
MSTRG.25	AT1G54130	contig_10027|arrow|pilon_46450_C_A	39	60	18	26	0.291215236545896	0.378958457526452	1	1	no cis no trans
MSTRG.25	AT1G54130	contig_10027|arrow|pilon_46540_C_T	36	59	14	33	0.00794272650948361	0.0157710662245347	0.358516303525558	0.571603534534744	only cis
MSTRG.26	AT1G54060	contig_10027|arrow|pilon_91106_C_G	37	33	55	20	6.49490019655185e-05	0.000186612345108768	0.015374767511569	0.0560156082707684	only cis
MSTRG.26	AT1G54060	contig_10027|arrow|pilon_91213_A_G	26	40	20	29	0.252869730167604	0.336119931084642	1	1	no cis no trans
MSTRG.26	AT1G54060	contig_10027|arrow|pilon_91215_A_G	27	39	20	29	0.252869730167604	0.336119931084642	1	1	no cis no trans
MSTRG.34	AT3G55960	contig_10042|arrow|pilon_7418_T_C	26	40	20	18	0.871414679364533	0.91957619831198	0.221928149043154	0.415789611147553	no cis no trans
MSTRG.34	AT3G55960	contig_10042|arrow|pilon_7548_T_A	29	42	28	8	0.00119324296247214	0.00279905950548954	0.000418159385649353	0.00262696630670767	cis plus trans
MSTRG.34	AT3G55960	contig_10042|arrow|pilon_7570_G_T	34	45	30	11	0.0043240049344604	0.00909393323076254	0.00202227738722574	0.0103649268054601	cis plus trans
MSTRG.34	AT3G55960	contig_10042|arrow|pilon_7682_A_C	31	40	18	19	1	1	0.685944240826803	0.8439333377096	no cis no trans
MSTRG.34	AT3G55960	contig_10042|arrow|pilon_7852_A_T	26	50	16	27	0.126289474385431	0.185016315161691	0.842156918703556	0.948855938571061	no cis no trans
MSTRG.34	AT3G55960	contig_10042|arrow|pilon_7858_G_C	24	48	18	20	0.871414679364533	0.91957619831198	0.156581164808112	0.326467728139416	no cis no trans
MSTRG.53	AT1G79000	contig_10043|arrow|pilon_14437_C_T	31	29	32	40	0.409579395927073	0.50344061256992	0.484617371419599	0.688227964173263	no cis no trans
MSTRG.53	AT1G79000	contig_10043|arrow|pilon_14473_G_A	31	38	28	35	0.449962536290225	0.543075226970965	1	1	no cis no trans
MSTRG.53	AT1G79000	contig_10043|arrow|pilon_14503_C_T	32	39	24	38	0.0979544405195075	0.148615947949427	0.48583022132864	0.689295510761766	no cis no trans
MSTRG.53	AT1G79000	contig_10043|arrow|pilon_14509_C_T	33	37	24	37	0.123731442538093	0.181950119650535	0.383487545656915	0.596297006277089	no cis no trans
MSTRG.53	AT1G79000	contig_10043|arrow|pilon_14527_C_A	38	37	39	31	0.402963075046081	0.496961568482581	0.618153322788257	0.794068324094695	no cis no trans
MSTRG.53	AT1G79000	contig_10043|arrow|pilon_14821_G_A	31	44	18	44	0.00129900277095501	0.00302100136080519	0.154519629036148	0.32349185947908	only cis
MSTRG.53	AT1G79000	contig_10043|arrow|pilon_15139_A_G	30	34	30	26	0.688879760723341	0.765411374619478	0.583246601248453	0.768062184397774	no cis no trans
MSTRG.53	AT1G79000	contig_10043|arrow|pilon_15161_T_C	28	32	28	26	0.89192315110475	0.936303176201266	0.707706699650675	0.859155849961003	no cis no trans
MSTRG.53	AT1G79000	contig_10043|arrow|pilon_15283_T_A	19	35	0	40	1.81898940354586e-12	1.10151332566495e-11	8.79478148448605e-06	8.03008494138078e-05	cis plus trans
MSTRG.53	AT1G79000	contig_10043|arrow|pilon_15711_A_C	45	40	8	63	1.02713642780483e-11	5.90427459316855e-11	2.75357769754548e-08	3.71573011915923e-07	cis plus trans
MSTRG.53	AT1G79000	contig_10043|arrow|pilon_15933_A_G	50	69	41	57	0.129292583953573	0.188793033089822	1	1	no cis no trans
MSTRG.53	AT1G79000	contig_10043|arrow|pilon_16455_C_T	49	40	55	37	0.075760235764065	0.118715359994273	0.550023190887522	0.742079099176603	no cis no trans
MSTRG.53	AT1G79000	contig_10043|arrow|pilon_16462_A_C	51	39	61	38	0.0265251068483944	0.0468311089359574	0.55389393816804	0.745238359686826	only cis
MSTRG.53	AT1G79000	contig_10043|arrow|pilon_16467_G_A	43	37	49	40	0.396570158145516	0.490166494622809	0.878298264513168	0.963258384102597	no cis no trans
MSTRG.53	AT1G79000	contig_10043|arrow|pilon_16491_C_A	42	45	49	44	0.678532013653325	0.756076240117526	0.654651698950947	0.821596154034393	no cis no trans
MSTRG.53	AT1G79000	contig_10043|arrow|pilon_16617_T_G	61	49	71	0	8.47032947254302e-22	8.58767746597433e-21	1.7395331173844e-13	4.20397844294662e-12	cis plus trans
MSTRG.53	AT1G79000	contig_10043|arrow|pilon_16635_T_C	61	55	79	78	1	1	0.715339034398243	0.864034710704116	no cis no trans
MSTRG.53	AT1G79000	contig_10043|arrow|pilon_16722_A_C	49	53	61	72	0.385958754341079	0.479820084149669	0.792440313097432	0.91204881599447	no cis no trans
MSTRG.53	AT1G79000	contig_10043|arrow|pilon_16927_C_T	63	57	73	89	0.238500499675782	0.319719554413047	0.229929566873709	0.425805351847553	no cis no trans
MSTRG.53	AT1G79000	contig_10043|arrow|pilon_17371_T_G	25	70	32	90	1.44897000518984e-07	5.80083658862205e-07	1	1	only cis
MSTRG.40	AT1G79030	contig_10043|arrow|pilon_2589_T_C	31	25	24	30	0.496617435317934	0.589053315572618	0.340333583083512	0.552563068373719	no cis no trans
MSTRG.40	AT1G79030	contig_10043|arrow|pilon_3147_C_T	51	57	45	60	0.171564697154242	0.24135407875163	0.582267760360195	0.767335398476442	no cis no trans
MSTRG.40	AT1G79030	contig_10043|arrow|pilon_3211_T_C	46	51	39	59	0.0543905582770885	0.0885595349025256	0.313659876525581	0.523887294376552	no cis no trans
MSTRG.40	AT1G79030	contig_10043|arrow|pilon_3291_T_C	42	42	47	60	0.245891314612684	0.328260230268112	0.465507838052699	0.671779445379558	no cis no trans
MSTRG.52	AT1G79010	contig_10043|arrow|pilon_7852_A_C	24	74	4	45	8.22545587197969e-10	4.07074591673897e-09	0.0244521513193196	0.0810577836578978	only cis
MSTRG.52	AT1G79010	contig_10043|arrow|pilon_8287_G_A	28	93	12	71	2.39464490569878e-11	1.33760073016155e-10	0.151932037213034	0.319694164994847	only cis
MSTRG.52	AT1G79010	contig_10043|arrow|pilon_8311_C_T	62	102	30	87	1.28271346963214e-07	5.1666159930306e-07	0.0390043290202266	0.116780470849171	only cis
MSTRG.52	AT1G79010	contig_10043|arrow|pilon_8318_C_T	76	104	41	89	3.09219238838292e-05	9.31923107460643e-05	0.0585647142640506	0.159283910835838	only cis
MSTRG.52	AT1G79010	contig_10043|arrow|pilon_8502_A_G	95	109	65	85	0.120529169709489	0.177929287844319	0.589455120126684	0.772853898502661	no cis no trans
MSTRG.52	AT1G79010	contig_10043|arrow|pilon_8632_C_A	104	103	81	93	0.404403306909415	0.498139587921698	0.537060735658285	0.731751008027961	no cis no trans
MSTRG.52	AT1G79010	contig_10043|arrow|pilon_8641_G_A	113	101	83	91	0.595776457407355	0.682848416393318	0.358347927064754	0.571439799406483	no cis no trans
MSTRG.52	AT1G79010	contig_10043|arrow|pilon_8686_G_C	111	101	67	104	0.00574564715066561	0.0117962546716181	0.0132889653131537	0.0498130011367434	cis plus trans
MSTRG.52	AT1G79010	contig_10043|arrow|pilon_8836_G_T	67	106	30	105	5.96950229005203e-11	3.23812039823234e-10	0.00203472696521771	0.0104198919344599	cis plus trans
MSTRG.52	AT1G79010	contig_10043|arrow|pilon_8866_T_C	54	112	32	111	2.07386566329531e-11	1.1631537290463e-10	0.0561805595349845	0.154365151506483	only cis
MSTRG.52	AT1G79010	contig_10043|arrow|pilon_8872_T_A	44	110	26	111	1.04973755145684e-13	6.91608236334685e-13	0.0736639816797416	0.189008706766411	only cis
MSTRG.52	AT1G79010	contig_10043|arrow|pilon_8887_A_G	25	111	10	119	7.87673531119939e-25	9.18991004743204e-24	0.0113333174310419	0.0438173815594942	cis plus trans
MSTRG.52	AT1G79010	contig_10043|arrow|pilon_9284_T_C	34	118	30	124	8.87747050369016e-15	6.2605491141331e-14	0.575427011048977	0.762017464354346	only cis
MSTRG.52	AT1G79010	contig_10043|arrow|pilon_9287_G_A	46	121	32	131	2.02261092012597e-15	1.48247227130875e-14	0.0941445806318591	0.226225700592394	only cis
MSTRG.52	AT1G79010	contig_10043|arrow|pilon_9293_C_T	66	126	61	127	1.68609654700306e-06	5.99658548859111e-06	0.744463685144485	0.881666124909345	only cis
MSTRG.52	AT1G79010	contig_10043|arrow|pilon_9699_A_G	88	168	71	223	1.90385082440905e-19	1.73223691022423e-18	0.0107832782756617	0.0420983132350205	cis plus trans
MSTRG.47	AT1G68920	contig_10073|arrow|pilon_10008_G_C	33	69	36	51	0.132901885195462	0.193464558716586	0.226604222864613	0.421609969172572	no cis no trans
MSTRG.47	AT1G68920	contig_10073|arrow|pilon_10028_A_G	29	59	34	48	0.150675207626304	0.215562581693635	0.269518382260211	0.473728926978577	no cis no trans
MSTRG.47	AT1G68920	contig_10073|arrow|pilon_10076_A_C	36	64	53	53	1	1	0.0493443898378478	0.139962998665866	no cis no trans
MSTRG.47	AT1G68920	contig_10073|arrow|pilon_10127_C_T	35	60	41	44	0.828423274164901	0.883971184219623	0.133082041679702	0.291227642825186	no cis no trans
MSTRG.47	AT1G68920	contig_10073|arrow|pilon_10160_A_G	33	54	39	45	0.585646794721225	0.673364915079642	0.281272870073076	0.487275626396118	no cis no trans
MSTRG.47	AT1G68920	contig_10073|arrow|pilon_10759_C_A	31	69	32	48	0.0929118822205462	0.141770368742433	0.213675106595427	0.405037000038061	no cis no trans
MSTRG.47	AT1G68920	contig_10073|arrow|pilon_8413_C_T	46	98	47	112	2.66657262879101e-07	1.03843497081734e-06	0.70872956730061	0.859747609269891	only cis
MSTRG.47	AT1G68920	contig_10073|arrow|pilon_8441_T_C	56	108	55	124	2.68052346370931e-07	1.04351787959719e-06	0.563681909078153	0.752857167898214	only cis
MSTRG.47	AT1G68920	contig_10073|arrow|pilon_8599_C_T	112	122	107	145	0.0195841172998529	0.0357453054598404	0.237124410840746	0.434875471360405	only cis
MSTRG.47	AT1G68920	contig_10073|arrow|pilon_8851_G_A	96	103	124	121	0.898360820931232	0.941843074230752	0.63426827705147	0.806038590835788	no cis no trans
MSTRG.47	AT1G68920	contig_10073|arrow|pilon_8872_C_G	81	106	97	123	0.0916654183057967	0.140265380110893	0.920238705638807	0.980570834437252	no cis no trans
MSTRG.47	AT1G68920	contig_10073|arrow|pilon_8982_C_T	61	99	69	101	0.017168697345159	0.0317251688366341	0.654015344684906	0.821119087599894	only cis
MSTRG.47	AT1G68920	contig_10073|arrow|pilon_8985_C_A	63	100	75	104	0.0360701609609631	0.0616473697940736	0.581724451447804	0.76689386664713	no cis no trans
MSTRG.47	AT1G68920	contig_10073|arrow|pilon_9033_C_A	54	88	55	74	0.11265741611168	0.167848221004714	0.458868263249671	0.665987813110743	no cis no trans
MSTRG.47	AT1G68920	contig_10073|arrow|pilon_9113_A_G	52	91	53	72	0.107031411606013	0.160623187685953	0.319035948656368	0.529707951000207	no cis no trans
MSTRG.47	AT1G68920	contig_10073|arrow|pilon_9116_T_C	54	97	57	87	0.0153705149499138	0.0286981542608625	0.54825678393857	0.740609253964296	only cis
MSTRG.47	AT1G68920	contig_10073|arrow|pilon_9122_G_A	58	91	65	86	0.10330013644773	0.155941280284005	0.48332345770293	0.687088440487613	no cis no trans
MSTRG.47	AT1G68920	contig_10073|arrow|pilon_9167_G_C	51	74	63	72	0.491262457782923	0.583852500876646	0.38188158408925	0.594773850194012	no cis no trans
MSTRG.47	AT1G68920	contig_10073|arrow|pilon_9344_T_C	81	94	103	97	0.723771026312808	0.79754107067796	0.351666448549686	0.564335704428105	no cis no trans
MSTRG.47	AT1G68920	contig_10073|arrow|pilon_9351_T_G	82	97	105	104	1	1	0.415481643545142	0.626675969518866	no cis no trans
MSTRG.47	AT1G68920	contig_10073|arrow|pilon_9480_C_G	59	86	69	82	0.328808609326277	0.41877897531438	0.412592059542221	0.623952077142631	no cis no trans
MSTRG.47	AT1G68920	contig_10073|arrow|pilon_9584_C_T	41	85	43	72	0.0087351086843332	0.0172541025146514	0.498863081007427	0.700344488936975	only cis
MSTRG.47	AT1G68920	contig_10073|arrow|pilon_9595_G_A	37	82	45	71	0.019879103738234	0.036155211226161	0.221786317578903	0.415627041580891	only cis
MSTRG.47	AT1G68920	contig_10073|arrow|pilon_9596_G_T	38	83	45	71	0.019879103738234	0.036155211226161	0.276126004280413	0.481332387787701	only cis
MSTRG.47	AT1G68920	contig_10073|arrow|pilon_9607_G_A	35	80	47	60	0.245891314612684	0.328260230268112	0.0510894083659342	0.143633542816205	no cis no trans
MSTRG.47	AT1G68920	contig_10073|arrow|pilon_9610_C_T	32	78	41	59	0.0886260801140677	0.136131513638368	0.0822474054190599	0.205001362670779	no cis no trans
MSTRG.47	AT1G68920	contig_10073|arrow|pilon_9866_A_G	44	81	59	56	0.852155526629713	0.903934490229177	0.0133578409930302	0.0500264168371849	no cis no trans
MSTRG.47	AT1G68920	contig_10073|arrow|pilon_9947_A_G	53	84	65	66	1	1	0.0849684092937397	0.209905186397391	no cis no trans
MSTRG.47	AT1G68920	contig_10073|arrow|pilon_9954_T_C	50	83	59	61	0.927315021089884	0.962718800441498	0.0752630957581908	0.192005531622727	no cis no trans
MSTRG.47	AT1G68920	contig_10073|arrow|pilon_9967_T_G	47	79	57	52	0.701811182064684	0.777505335460294	0.0252564900204378	0.0831780478132621	no cis no trans
MSTRG.47	AT1G68920	contig_10073|arrow|pilon_9968_C_T	44	78	49	52	0.842382098507745	0.894944284956369	0.0760485540045775	0.193472068385659	no cis no trans
MSTRG.47	AT1G68920	contig_10073|arrow|pilon_9992_G_A	43	71	47	48	1	1	0.0942009069833319	0.226342742348679	no cis no trans
MSTRG.59	AT3G10380	contig_1007|arrow|pilon_10791_G_A	42	22	69	41	0.00972219403941881	0.019008130132651	0.745473264811211	0.882231991913012	only cis
MSTRG.59	AT3G10380	contig_1007|arrow|pilon_10807_T_C	41	25	69	40	0.00704075083550765	0.0141826770012421	0.873399220234568	0.96209072857636	only cis
MSTRG.59	AT3G10380	contig_1007|arrow|pilon_11001_A_G	65	25	87	34	1.57165371886654e-06	5.61151444750824e-06	1	1	only cis
MSTRG.59	AT3G10380	contig_1007|arrow|pilon_11325_C_A	107	26	128	35	1.17520787689537e-13	7.71176853994544e-13	0.772985946058933	0.899366568800038	only cis
MSTRG.59	AT3G10380	contig_1007|arrow|pilon_11618_T_C	117	25	174	42	2.76571769969821e-20	2.61572823577359e-19	0.680700152656867	0.840412686634706	only cis
MSTRG.48	AT3G10300	contig_1007|arrow|pilon_1847_T_C	334	380	659	1212	7.90539843483112e-38	1.49206365533412e-36	9.00480481509605e-08	1.1358362414149e-06	cis plus trans
MSTRG.59	AT3G10380	contig_1007|arrow|pilon_18974_G_A	197	82	266	37	6.80168990181356e-44	1.53907603349295e-42	3.44409889226516e-07	3.99574227358755e-06	cis plus trans
MSTRG.59	AT3G10380	contig_1007|arrow|pilon_18996_C_T	201	80	272	34	2.88887629499288e-47	7.20351764279503e-46	1.23234670154373e-07	1.52538393516571e-06	cis plus trans
MSTRG.59	AT3G10380	contig_1007|arrow|pilon_19251_T_C	464	124	637	123	2.12903433997846e-84	1.19756595160048e-82	0.0230816138635121	0.0774188640513654	only cis
MSTRG.59	AT3G10380	contig_1007|arrow|pilon_19321_C_T	362	115	517	96	1.11014162449226e-70	4.81474896508103e-69	0.000503614779602841	0.00309690986603314	cis plus trans
MSTRG.59	AT3G10380	contig_1007|arrow|pilon_19502_G_A	329	98	450	71	2.1508161945597e-68	8.80702938273016e-67	0.000233276910570561	0.00156408558065325	cis plus trans
MSTRG.59	AT3G10380	contig_1007|arrow|pilon_19550_C_G	295	94	385	76	8.75117837066274e-51	2.40391494205616e-49	0.00586782122093687	0.0254834902968243	cis plus trans
MSTRG.59	AT3G10380	contig_1007|arrow|pilon_19586_T_C	285	82	351	67	1.54488482830171e-47	3.87886075475127e-46	0.0284489016665818	0.0914105484891	only cis
MSTRG.59	AT3G10380	contig_1007|arrow|pilon_19591_A_G	273	81	337	64	7.37611054233746e-46	1.77098208795851e-44	0.0204418319904585	0.0702886715351879	only cis
MSTRG.59	AT3G10380	contig_1007|arrow|pilon_19601_G_A	278	82	341	67	2.71888957800358e-45	6.42779386564256e-44	0.0283204801088755	0.0910685674624353	only cis
MSTRG.59	AT3G10380	contig_1007|arrow|pilon_19607_A_G	273	82	335	67	5.91344209114387e-44	1.33928906814621e-42	0.0281100963696484	0.0905551174483075	only cis
MSTRG.59	AT3G10380	contig_1007|arrow|pilon_19619_C_T	229	77	272	66	7.7841656553469e-31	1.15057650429282e-29	0.0884275624395359	0.216071187391708	only cis
MSTRG.59	AT3G10380	contig_1007|arrow|pilon_19730_G_T	232	82	288	55	3.07477668244706e-39	6.04752814068629e-38	0.00202602027860653	0.0103812910508438	cis plus trans
MSTRG.59	AT3G10380	contig_1007|arrow|pilon_19965_G_C	252	89	308	53	7.63701189221389e-45	1.78094315168861e-43	0.000229933281273631	0.00154344925853558	cis plus trans
MSTRG.59	AT3G10380	contig_1007|arrow|pilon_20006_G_A	205	83	219	48	2.8594609036838e-27	3.67937774662793e-26	0.00272066744221274	0.0133383944365875	cis plus trans
MSTRG.59	AT3G10380	contig_1007|arrow|pilon_20161_T_C	151	68	156	33	2.52823317517314e-20	2.39969160791785e-19	0.00182956668772382	0.00950957693127206	cis plus trans
MSTRG.59	AT3G10380	contig_1007|arrow|pilon_20186_G_T	136	63	140	31	9.57345251277665e-18	7.96546071210487e-17	0.00390906498267697	0.0181426809194777	cis plus trans
MSTRG.59	AT3G10380	contig_1007|arrow|pilon_20213_A_G	123	34	114	0	9.62964972193613e-35	1.6320353698584e-33	1.84805113257027e-09	2.8831851156095e-08	cis plus trans
MSTRG.59	AT3G10380	contig_1007|arrow|pilon_20237_C_T	100	58	83	26	4.01211836834023e-08	1.70203873896659e-07	0.031814603368346	0.0997896392787812	only cis
MSTRG.59	AT3G10380	contig_1007|arrow|pilon_20251_C_T	93	59	71	26	5.45855281760579e-06	1.82059890540682e-05	0.0560012363286161	0.154001359785795	only cis
MSTRG.59	AT3G10380	contig_1007|arrow|pilon_20368_G_T	88	56	63	29	0.000509090224349733	0.001271298252324	0.268717118125574	0.472744353905709	only cis
MSTRG.59	AT3G10380	contig_1007|arrow|pilon_20392_C_T	133	63	124	31	2.24243989577768e-14	1.54588072322029e-13	0.0110761449677079	0.0430059109176185	cis plus trans
MSTRG.59	AT3G10380	contig_1007|arrow|pilon_20398_C_T	138	64	126	29	1.29119056940167e-15	9.55891305027597e-15	0.00726052637855582	0.0304104161173452	cis plus trans
MSTRG.59	AT3G10380	contig_1007|arrow|pilon_20646_G_A	103	37	89	35	1.33916250409937e-06	4.81925488013432e-06	0.782743338955234	0.90565211146262	only cis
MSTRG.59	AT3G10380	contig_1007|arrow|pilon_20658_A_T	118	38	109	30	9.85182810302126e-12	5.67391487066998e-11	0.58308328415077	0.767931300350509	only cis
MSTRG.59	AT3G10380	contig_1007|arrow|pilon_20713_A_G	97	33	97	27	1.85456128856317e-10	9.67881227247811e-10	0.555504318401509	0.746472450529762	only cis
MSTRG.59	AT3G10380	contig_1007|arrow|pilon_20846_C_A	95	34	97	33	1.69872442575104e-08	7.46504214026815e-08	0.887855712460059	0.965595851802746	only cis
MSTRG.59	AT3G10380	contig_1007|arrow|pilon_20884_G_A	86	28	91	31	4.98798426464873e-08	2.09535865880189e-07	1	1	only cis
MSTRG.48	AT3G10300	contig_1007|arrow|pilon_2121_C_T	367	347	754	774	0.626937378386175	0.710499537049296	0.389073505712129	0.601821607715718	no cis no trans
MSTRG.59	AT3G10380	contig_1007|arrow|pilon_21347_T_C	50	26	43	12	3.30537647320607e-05	9.91658921126624e-05	0.171779522835494	0.34840516005184	only cis
MSTRG.59	AT3G10380	contig_1007|arrow|pilon_21356_A_T	59	28	55	12	1.0273195443541e-07	4.17748575348861e-07	0.0631716904629542	0.168713160342556	only cis
MSTRG.59	AT3G10380	contig_1007|arrow|pilon_21472_C_T	85	32	75	10	1.85827533103407e-13	1.20578244531829e-12	0.00819060687705655	0.0336075597072136	cis plus trans
MSTRG.48	AT3G10300	contig_1007|arrow|pilon_2148_A_C	294	313	626	954	1.50680725034877e-16	1.17899565175903e-15	0.000195986202311366	0.00133867008648391	cis plus trans
MSTRG.48	AT3G10300	contig_1007|arrow|pilon_2190_A_C	633	303	2216	0	0	0	5.80330733461909e-178	9.62794195856537e-175	cis plus trans
MSTRG.48	AT3G10300	contig_1007|arrow|pilon_2202_T_C	119	290	253	1259	1.73890249372717e-160	2.87858910291088e-158	6.71126963779451e-08	8.61362331910865e-07	cis plus trans
MSTRG.50	AT3G10350	contig_1007|arrow|pilon_3679_A_G	53	83	16	41	0.00126355947243547	0.00294460614089899	0.188031912212153	0.370829526105202	only cis
MSTRG.50	AT3G10350	contig_1007|arrow|pilon_3718_G_C	81	85	34	37	0.812588649406166	0.870767472756676	1	1	no cis no trans
MSTRG.50	AT3G10350	contig_1007|arrow|pilon_3793_G_T	115	92	65	45	0.0695651963362303	0.1101545618081	0.554213348942069	0.745467319403341	no cis no trans
MSTRG.50	AT3G10350	contig_1007|arrow|pilon_3841_T_A	142	118	109	49	2.0474743230645e-06	7.20661508814999e-06	0.00394432205231272	0.0182782201173703	cis plus trans
MSTRG.50	AT3G10350	contig_1007|arrow|pilon_3850_T_C	145	118	114	51	1.03934807854329e-06	3.78268881591814e-06	0.00444948868208101	0.0202304669417201	cis plus trans
MSTRG.50	AT3G10350	contig_1007|arrow|pilon_4059_G_T	180	134	166	48	2.04940099358876e-16	1.59084897015309e-15	1.73053286344697e-06	1.79021336160874e-05	cis plus trans
MSTRG.50	AT3G10350	contig_1007|arrow|pilon_4181_T_A	158	126	144	38	1.00391849364967e-15	7.48725913855513e-15	1.93188137282567e-07	2.32659481891839e-06	cis plus trans
MSTRG.50	AT3G10350	contig_1007|arrow|pilon_4217_A_C	181	116	154	49	7.82517091520146e-14	5.20527638606235e-13	0.000490069030349816	0.00302173541837871	cis plus trans
MSTRG.50	AT3G10350	contig_1007|arrow|pilon_4450_T_G	157	135	116	57	8.56602328323458e-06	2.78379161602328e-05	0.00628470308591144	0.0269957742905314	cis plus trans
MSTRG.50	AT3G10350	contig_1007|arrow|pilon_4914_G_T	303	174	231	126	2.97143061021481e-08	1.27880784924732e-07	0.770611616217059	0.897884185247991	only cis
MSTRG.50	AT3G10350	contig_1007|arrow|pilon_5228_G_C	202	131	178	98	1.6909893382182e-06	6.01342001598947e-06	0.355698484009045	0.568482894962731	only cis
MSTRG.50	AT3G10350	contig_1007|arrow|pilon_5243_G_A	254	153	219	116	1.95443251365041e-08	8.54274869378526e-08	0.44296899596878	0.6515305979677	only cis
MSTRG.50	AT3G10350	contig_1007|arrow|pilon_5504_T_C	316	175	328	154	1.6217381510508e-15	1.19538460052042e-14	0.249270894218502	0.449775806882089	only cis
MSTRG.50	AT3G10350	contig_1007|arrow|pilon_5564_T_A	255	170	264	157	2.06915796886472e-07	8.16932937664201e-07	0.437729259314224	0.64671578754865	only cis
MSTRG.65	AT3G10540	contig_1007|arrow|pilon_65742_T_C	31	24	36	15	0.00460130971176654	0.00963272409887583	0.159794145301538	0.331195363855646	only cis
MSTRG.65	AT3G10540	contig_1007|arrow|pilon_66685_T_C	36	30	45	12	1.31274431642848e-05	4.16590885114047e-05	0.0072330584442738	0.0303206034293308	cis plus trans
MSTRG.65	AT3G10540	contig_1007|arrow|pilon_67002_G_T	29	25	34	18	0.0364834000083599	0.0622191034211658	0.241094821229409	0.439769094885313	no cis no trans
MSTRG.65	AT3G10540	contig_1007|arrow|pilon_67441_C_T	52	40	55	42	0.222877654583376	0.302067509429737	1	1	no cis no trans
MSTRG.65	AT3G10540	contig_1007|arrow|pilon_67673_A_G	70	55	73	70	0.867249907097606	0.916565069823219	0.462131486975735	0.668827385759928	no cis no trans
MSTRG.65	AT3G10540	contig_1007|arrow|pilon_67678_C_G	69	56	69	68	1	1	0.459025742080802	0.666107512247111	no cis no trans
MSTRG.65	AT3G10540	contig_1007|arrow|pilon_67681_G_A	68	57	69	66	0.863415230301993	0.913821375159697	0.620565797527979	0.795738675280636	no cis no trans
MSTRG.65	AT3G10540	contig_1007|arrow|pilon_67684_A_G	70	57	75	67	0.557070987110328	0.646689976524652	0.715037155602479	0.863896850793887	no cis no trans
MSTRG.65	AT3G10540	contig_1007|arrow|pilon_67708_T_C	73	57	77	72	0.743269021767057	0.814392791993772	0.472272935088584	0.677628818394801	no cis no trans
MSTRG.65	AT3G10540	contig_1007|arrow|pilon_67717_C_A	62	55	69	72	0.866321584769617	0.915763458132664	0.533946670270346	0.729344504014665	no cis no trans
MSTRG.65	AT3G10540	contig_1007|arrow|pilon_67863_A_G	45	45	51	59	0.504684807587991	0.597125253375615	0.670174212137886	0.832854438163718	no cis no trans
MSTRG.65	AT3G10540	contig_1007|arrow|pilon_67897_A_C	43	44	41	56	0.154815785034429	0.22098578492349	0.374855932498725	0.58776067857352	no cis no trans
MSTRG.65	AT3G10540	contig_1007|arrow|pilon_67954_C_G	25	35	24	44	0.0205269337137071	0.0372450636199252	0.472593599224563	0.677830103281713	only cis
MSTRG.69	AT5G04590	contig_1007|arrow|pilon_81616_C_G	60	176	41	314	3.06878406969907e-53	8.92685043072597e-52	1.84703539854202e-05	0.000158133421358787	cis plus trans
MSTRG.49	AT3G10300	contig_1007|arrow|pilon_847_G_T	150	248	324	740	4.96426719274139e-38	9.4190060436062e-37	0.01001505513804	0.0396406908790538	cis plus trans
MSTRG.49	AT3G10300	contig_1007|arrow|pilon_850_C_T	161	248	335	748	7.84620519905225e-37	1.43028874368089e-35	0.0025133195836164	0.012469795178853	cis plus trans
MSTRG.67	AT2G18730	contig_10083|arrow|pilon_36683_A_C	56	27	63	12	1.69383937641012e-09	8.16696513077305e-09	0.017338152099942	0.0616471196591932	only cis
MSTRG.67	AT2G18730	contig_10083|arrow|pilon_36689_A_T	63	28	73	16	7.23736306507544e-10	3.59458635399426e-09	0.0565629077201422	0.15520386520116	only cis
MSTRG.67	AT2G18730	contig_10083|arrow|pilon_36695_T_G	66	30	75	18	1.9153697070816e-09	9.17472906869821e-09	0.0675579111448058	0.177187091000552	only cis
MSTRG.67	AT2G18730	contig_10083|arrow|pilon_36813_A_C	70	36	83	23	3.78722759993237e-09	1.76837631040915e-08	0.0654184566390824	0.173132779776599	only cis
MSTRG.67	AT2G18730	contig_10083|arrow|pilon_37027_T_C	75	35	93	26	4.93758720901172e-10	2.48497351058779e-09	0.100774247424339	0.237640037118409	only cis
MSTRG.67	AT2G18730	contig_10083|arrow|pilon_37030_G_C	72	36	89	26	2.95237832988175e-09	1.39238227413856e-08	0.099566817590355	0.235624508622306	only cis
MSTRG.67	AT2G18730	contig_10083|arrow|pilon_37043_A_G	68	36	81	31	2.5277503538117e-06	8.7856448227551e-06	0.304184135668968	0.513369950359326	only cis
MSTRG.67	AT2G18730	contig_10083|arrow|pilon_37146_G_A	77	35	97	29	9.24479216300711e-10	4.55758231199606e-09	0.1875038297748	0.370174909674011	only cis
MSTRG.67	AT2G18730	contig_10083|arrow|pilon_37215_G_A	73	26	91	18	6.36660215514844e-13	3.98072155706629e-12	0.0920789289915894	0.222604559667044	only cis
MSTRG.67	AT2G18730	contig_10083|arrow|pilon_37305_G_A	61	24	63	20	2.43069795920522e-06	8.47368238379683e-06	0.6004309912992	0.78108541682318	only cis
MSTRG.67	AT2G18730	contig_10083|arrow|pilon_37564_A_G	69	38	91	20	5.25255912348501e-12	3.08270334531916e-11	0.00373512763500382	0.0174545276391937	cis plus trans
MSTRG.67	AT2G18730	contig_10083|arrow|pilon_37582_A_C	67	37	95	20	7.05072345778885e-13	4.39463658076441e-12	0.00319952317523142	0.0152991990730755	cis plus trans
MSTRG.67	AT2G18730	contig_10083|arrow|pilon_37604_A_G	49	36	65	18	2.10545424335936e-07	8.30264446866118e-07	0.00497840560904765	0.0222197371848504	cis plus trans
MSTRG.67	AT2G18730	contig_10083|arrow|pilon_37657_G_A	46	29	59	10	1.37651971537835e-09	6.68889603752346e-09	0.00133432238313749	0.00723821110090966	cis plus trans
MSTRG.67	AT2G18730	contig_10083|arrow|pilon_37676_G_T	45	30	53	10	3.38216850240356e-08	1.44670952064987e-07	0.00241411497801789	0.0120492654250296	cis plus trans
MSTRG.67	AT2G18730	contig_10083|arrow|pilon_37700_C_G	47	25	51	8	9.05239116652526e-09	4.08399071116369e-08	0.00801141430194492	0.0330060649858789	cis plus trans
MSTRG.72	AT2G18750	contig_10083|arrow|pilon_41723_G_T	56	65	41	48	0.525014787292427	0.616756337591426	1	1	no cis no trans
MSTRG.72	AT2G18750	contig_10083|arrow|pilon_42065_G_A	24	58	10	48	4.51661916311962e-07	1.71255379590039e-06	0.113705621674045	0.259657532989406	only cis
MSTRG.72	AT2G18750	contig_10083|arrow|pilon_42128_T_C	38	74	36	51	0.132901885195462	0.193464558716586	0.303146165089368	0.512266041276491	no cis no trans
MSTRG.72	AT2G18750	contig_10083|arrow|pilon_42319_C_T	51	69	51	38	0.203116818736496	0.278705731094232	0.0369329960769386	0.111965566600877	no cis no trans
MSTRG.72	AT2G18750	contig_10083|arrow|pilon_42349_C_T	49	59	41	23	0.0327657590988234	0.0566228832392049	0.0188590444317847	0.0659487762027155	no cis no trans
MSTRG.72	AT2G18750	contig_10083|arrow|pilon_42367_C_T	52	59	41	25	0.0640175041372259	0.102422714963592	0.0618169633579306	0.165961738610749	no cis no trans
MSTRG.72	AT2G18750	contig_10083|arrow|pilon_42385_G_A	53	65	34	26	0.366294006703292	0.459108234599808	0.155362065223919	0.324670243522655	no cis no trans
MSTRG.72	AT2G18750	contig_10083|arrow|pilon_42533_T_A	49	76	20	40	0.0134892937311919	0.025513256276205	0.516743386758	0.714920771322412	only cis
MSTRG.72	AT2G18750	contig_10083|arrow|pilon_42536_T_C	50	76	20	40	0.0134892937311919	0.025513256276205	0.423379785319869	0.633858875307931	only cis
MSTRG.72	AT2G18750	contig_10083|arrow|pilon_42575_C_T	58	80	41	51	0.348141290319207	0.439700580658426	0.785895911536034	0.907699737230363	no cis no trans
MSTRG.72	AT2G18750	contig_10083|arrow|pilon_42599_C_T	63	87	43	57	0.193347904495643	0.26771998555869	0.896640708201925	0.967934457175529	no cis no trans
MSTRG.72	AT2G18750	contig_10083|arrow|pilon_42844_G_T	33	83	30	55	0.00883620587609451	0.0174046095101192	0.356207191777394	0.56902166316656	only cis
MSTRG.72	AT2G18750	contig_10083|arrow|pilon_42847_C_T	32	84	30	53	0.0152322018619947	0.0284885311527331	0.216765770828441	0.409154064803989	only cis
MSTRG.72	AT2G18750	contig_10083|arrow|pilon_43147_A_T	38	108	39	90	8.28829096067693e-06	2.69837915954519e-05	0.50139819043303	0.702236550899818	only cis
MSTRG.72	AT2G18750	contig_10083|arrow|pilon_43157_C_G	47	108	51	87	0.00275433980412648	0.00602540018907143	0.264586773424917	0.468139526907536	only cis
MSTRG.72	AT2G18750	contig_10083|arrow|pilon_43185_T_C	72	122	91	97	0.715468929350481	0.789790523016175	0.0298334286773235	0.0948657544729488	no cis no trans
MSTRG.72	AT2G18750	contig_10083|arrow|pilon_43207_G_A	79	125	99	105	0.726381077795517	0.800034510250103	0.0577200423312262	0.157559946315515	no cis no trans
MSTRG.72	AT2G18750	contig_10083|arrow|pilon_43235_C_T	82	134	107	108	1	1	0.0152804801722454	0.0557258788599547	no cis no trans
MSTRG.72	AT2G18750	contig_10083|arrow|pilon_43296_T_C	57	103	71	93	0.100748730323941	0.152426524864677	0.173454592194658	0.350807083654813	no cis no trans
MSTRG.72	AT2G18750	contig_10083|arrow|pilon_43596_T_G	29	67	32	68	0.000408777167426815	0.00103667526663299	0.877546726432317	0.963090791768901	only cis
MSTRG.72	AT2G18750	contig_10083|arrow|pilon_43603_C_G	30	63	32	64	0.00142449609464911	0.00328808440964836	0.878364958456734	0.963271783225153	only cis
MSTRG.72	AT2G18750	contig_10083|arrow|pilon_43627_G_A	33	57	34	52	0.0661525974613896	0.105367474774894	0.75689568187502	0.88954599158318	no cis no trans
MSTRG.73	AT2G16460	contig_10086|arrow|pilon_55888_T_C	65	62	57	55	0.924775093657227	0.961073237017109	1	1	no cis no trans
MSTRG.73	AT2G16460	contig_10086|arrow|pilon_56084_A_T	67	76	69	52	0.145486520434505	0.209110174334599	0.109182219449646	0.252087060171203	no cis no trans
MSTRG.73	AT2G16460	contig_10086|arrow|pilon_56575_G_A	45	58	55	33	0.024622831581791	0.0438489537539396	0.0132975794846861	0.0498367913894575	cis plus trans
MSTRG.73	AT2G16460	contig_10086|arrow|pilon_56632_G_A	48	63	51	31	0.0352414401787476	0.0603457750417509	0.0130656325070985	0.0491346021146363	only trans
MSTRG.74	AT1G59910	contig_10097|arrow|pilon_5079_C_T	25	33	32	27	0.602923201257151	0.689229134380215	0.268964294812945	0.473090997306304	no cis no trans
MSTRG.74	AT1G59910	contig_10097|arrow|pilon_5291_A_G	26	43	32	31	1	1	0.160778134632295	0.332586456021833	no cis no trans
MSTRG.74	AT1G59910	contig_10097|arrow|pilon_5595_C_T	28	51	45	46	1	1	0.0872814867768971	0.214043303659154	no cis no trans
MSTRG.74	AT1G59910	contig_10097|arrow|pilon_5610_A_T	29	49	45	38	0.510409941681237	0.603001151297364	0.0395872749553923	0.118112481212633	no cis no trans
MSTRG.81	AT1G59820	contig_10097|arrow|pilon_64167_T_C	30	34	41	25	0.0640175041372259	0.102422714963592	0.112512920233799	0.257693965235938	no cis no trans
MSTRG.81	AT1G59820	contig_10097|arrow|pilon_64313_C_A	38	35	43	23	0.0186572603540211	0.0341506130871438	0.12549425124274	0.279064449314651	only cis
MSTRG.75	AT1G59900	contig_10097|arrow|pilon_6431_T_G	78	310	103	609	3.07217623063044e-88	1.85155952920946e-86	0.0172842916659612	0.0615090836716282	only cis
MSTRG.81	AT1G59820	contig_10097|arrow|pilon_64355_T_C	45	41	43	40	0.826404724449194	0.882341130000057	1	1	no cis no trans
MSTRG.75	AT1G59900	contig_10097|arrow|pilon_6549_G_C	128	371	166	732	2.015811109652e-85	1.15103271806918e-83	0.0020251873673029	0.0103773754337243	cis plus trans
MSTRG.75	AT1G59900	contig_10097|arrow|pilon_6562_C_T	131	404	168	751	1.33438511821813e-88	8.10036688591659e-87	0.0057511181236614	0.0250675161383357	cis plus trans
MSTRG.75	AT1G59900	contig_10097|arrow|pilon_6713_T_A	48	402	45	718	5.06024835233943e-157	8.05865901368924e-155	0.00350103645013482	0.0165219127740849	cis plus trans
MSTRG.75	AT1G59900	contig_10097|arrow|pilon_6722_G_C	50	408	47	692	4.31411993874444e-148	6.15028923051996e-146	0.00626149543316977	0.026909101908111	cis plus trans
MSTRG.75	AT1G59900	contig_10097|arrow|pilon_6740_G_A	67	426	63	714	1.31186324385892e-140	1.65184261480494e-138	0.00227076880670334	0.0114324466953821	cis plus trans
MSTRG.75	AT1G59900	contig_10097|arrow|pilon_6755_G_T	61	396	55	662	3.36324305854047e-133	3.87602209371779e-131	0.00181779517671646	0.00945946474611933	cis plus trans
MSTRG.75	AT1G59900	contig_10097|arrow|pilon_6897_T_C	121	401	124	683	2.51147463584287e-94	1.68293324543766e-92	0.000382805372041202	0.00242879913566617	cis plus trans
MSTRG.75	AT1G59900	contig_10097|arrow|pilon_6906_A_G	128	385	140	662	6.74347719286155e-82	3.60128398386235e-80	0.00122359522963154	0.00671573936100492	cis plus trans
MSTRG.75	AT1G59900	contig_10097|arrow|pilon_6936_T_C	164	424	172	728	4.9580864127203e-82	2.65156634781304e-80	0.000105641452538741	0.000769814027132509	cis plus trans
MSTRG.75	AT1G59900	contig_10097|arrow|pilon_7494_T_A	213	313	215	476	1.34025100827873e-23	1.48007984399725e-22	0.000850198810495427	0.0048993116155932	cis plus trans
MSTRG.75	AT1G59900	contig_10097|arrow|pilon_7521_A_G	208	291	229	420	5.81628551529245e-14	3.90736471810727e-13	0.0274900774953824	0.0889506509003895	only cis
MSTRG.75	AT1G59900	contig_10097|arrow|pilon_7933_A_G	130	204	136	223	5.11536788694688e-06	1.71271969128214e-05	0.814720881468428	0.928283868028656	only cis
MSTRG.75	AT1G59900	contig_10097|arrow|pilon_7960_C_T	103	204	87	235	7.18475741978096e-17	5.69607930439842e-16	0.0824497427259192	0.205400564479063	only cis
MSTRG.75	AT1G59900	contig_10097|arrow|pilon_7987_G_A	76	195	59	216	3.27947042894822e-22	3.40470010362811e-21	0.0914964752759649	0.221543571803835	only cis
MSTRG.75	AT1G59900	contig_10097|arrow|pilon_7993_A_G	67	197	49	218	1.28703988031431e-26	1.61452656294718e-25	0.0585676939932795	0.159289145473741	only cis
MSTRG.75	AT1G59900	contig_10097|arrow|pilon_7996_G_C	65	185	47	199	1.91741531934543e-23	2.10575356810604e-22	0.0688996357118482	0.179809588631372	only cis
MSTRG.75	AT1G59900	contig_10097|arrow|pilon_8002_T_C	49	166	41	175	6.57782129158917e-21	6.40816554078268e-20	0.345248506895152	0.557759711843446	only cis
MSTRG.75	AT1G59900	contig_10097|arrow|pilon_8074_C_G	26	146	26	172	1.34683401497489e-27	1.75516246648946e-26	0.653445551381367	0.820703258838643	only cis
MSTRG.75	AT1G59900	contig_10097|arrow|pilon_8116_C_T	30	145	22	175	9.00127671150646e-31	1.32399624801857e-29	0.101972683161583	0.239728458788733	only cis
MSTRG.75	AT1G59900	contig_10097|arrow|pilon_8131_C_G	27	168	14	206	5.95320094312916e-45	1.39215087668376e-43	0.0130550264339555	0.0491045021130492	cis plus trans
MSTRG.75	AT1G59900	contig_10097|arrow|pilon_8155_C_A	21	175	10	217	7.95583855691175e-52	2.2413077336306e-50	0.0149504549815392	0.0547471388359346	only cis
MSTRG.94	AT3G17900	contig_10107|arrow|pilon_10028_T_C	54	41	61	20	5.65621489496594e-06	1.88162027926248e-05	0.0113993145661817	0.0440263166538797	cis plus trans
MSTRG.94	AT3G17900	contig_10107|arrow|pilon_10479_C_T	45	34	43	19	0.00315606025102107	0.0068317425518303	0.161882993504657	0.334178527679575	only cis
MSTRG.94	AT3G17900	contig_10107|arrow|pilon_10598_T_A	38	31	28	25	0.7838463022095	0.847948035135245	0.855694784976507	0.956068239842649	no cis no trans
MSTRG.94	AT3G17900	contig_10107|arrow|pilon_10631_A_G	35	31	20	25	0.551484329802521	0.641556236646524	0.440924013552547	0.649719109647739	no cis no trans
MSTRG.94	AT3G17900	contig_10107|arrow|pilon_10652_G_A	41	31	28	22	0.479887661698328	0.572560436469821	1	1	no cis no trans
MSTRG.94	AT3G17900	contig_10107|arrow|pilon_10754_A_G	49	37	47	29	0.0504524102472174	0.0829661002554587	0.63098468258237	0.803632773508911	no cis no trans
MSTRG.94	AT3G17900	contig_10107|arrow|pilon_10808_C_T	46	41	51	35	0.105225351256944	0.158311732734805	0.444836011330253	0.6532202501538	no cis no trans
MSTRG.94	AT3G17900	contig_10107|arrow|pilon_10862_C_T	40	41	45	34	0.260425525897245	0.344818351747321	0.347139112705409	0.559688092167513	no cis no trans
MSTRG.94	AT3G17900	contig_10107|arrow|pilon_11464_T_C	26	25	14	19	0.486850241664797	0.57986400276799	0.506117680245913	0.706212032584327	no cis no trans
MSTRG.88	AT3G17820	contig_10107|arrow|pilon_20301_G_A	42	121	8	57	3.16324318843687e-10	1.61694367322796e-09	0.0327154234618673	0.101928970945214	only cis
MSTRG.88	AT3G17820	contig_10107|arrow|pilon_20304_C_T	43	121	2	60	8.47412418014668e-16	6.35361516611683e-15	2.80338247867415e-05	0.000230708674272484	cis plus trans
MSTRG.88	AT3G17820	contig_10107|arrow|pilon_20313_T_G	39	116	0	48	7.10542735760101e-15	5.03415310178374e-14	1.1208303634931e-05	0.00010029940280223	cis plus trans
MSTRG.88	AT3G17820	contig_10107|arrow|pilon_20361_C_T	36	102	24	37	0.123731442538093	0.181950119650535	0.0670652902013666	0.176222640935166	no cis no trans
MSTRG.91	AT3G17800	contig_10107|arrow|pilon_38513_A_C	38	56	47	201	7.28262783036689e-24	8.13465649181696e-23	7.56955655349326e-05	0.000569207880435592	cis plus trans
MSTRG.91	AT3G17800	contig_10107|arrow|pilon_39197_T_A	103	61	132	142	0.586721905329724	0.674570231306693	0.00305106143896604	0.0147029237647234	only trans
MSTRG.94	AT3G17900	contig_10107|arrow|pilon_8787_G_A	107	58	148	59	5.21371158474774e-10	2.61896416264888e-09	0.178975445478513	0.35848515310621	only cis
MSTRG.94	AT3G17900	contig_10107|arrow|pilon_9124_G_C	116	62	140	57	3.03363617943939e-09	1.42891911555754e-08	0.224257438075798	0.418688392840046	only cis
MSTRG.94	AT3G17900	contig_10107|arrow|pilon_9405_T_A	84	60	103	56	0.000240367628763015	0.000633858308452929	0.287071513955053	0.49397685898009	only cis
MSTRG.94	AT3G17900	contig_10107|arrow|pilon_9466_G_A	82	57	107	53	2.36128715144493e-05	7.24000497806811e-05	0.186130063862083	0.368262182940401	only cis
MSTRG.94	AT3G17900	contig_10107|arrow|pilon_9820_C_A	42	27	43	29	0.124918200368641	0.1833668008192	1	1	no cis no trans
MSTRG.94	AT3G17900	contig_10107|arrow|pilon_9827_T_C	50	27	59	27	0.000731710065312409	0.00177867975736085	0.739066916179262	0.878361577381361	only cis
MSTRG.94	AT3G17900	contig_10107|arrow|pilon_9981_C_G	52	37	63	26	0.000109926249371128	0.000304847458602265	0.116676259472839	0.264727455987269	only cis
MSTRG.97	AT1G48110	contig_10116|arrow|pilon_6620_C_A	74	41	101	70	0.0215065424632503	0.0388177085935118	0.388592794010091	0.601373788017891	only cis
MSTRG.97	AT1G48110	contig_10116|arrow|pilon_6691_A_G	99	46	140	70	1.55456215453466e-06	5.55587700107855e-06	0.818102962795938	0.931053991869721	only cis
MSTRG.97	AT1G48110	contig_10116|arrow|pilon_6708_C_A	68	43	83	64	0.137377766249124	0.199146712345448	0.447269204045154	0.655409922955983	no cis no trans
MSTRG.97	AT1G48110	contig_10116|arrow|pilon_6911_C_T	54	33	79	46	0.00402473378522942	0.00851720529415912	0.886003206739602	0.965188357132118	only cis
MSTRG.97	AT1G48110	contig_10116|arrow|pilon_6917_G_C	51	31	77	48	0.0119590135232383	0.0228717306262537	1	1	only cis
MSTRG.97	AT1G48110	contig_10116|arrow|pilon_6925_C_T	49	30	67	46	0.0594307272145676	0.0958306829128564	0.765006028958516	0.894561100371483	no cis no trans
MSTRG.97	AT1G48110	contig_10116|arrow|pilon_7012_C_A	43	45	57	57	1	1	0.888056473802692	0.965595851802746	no cis no trans
MSTRG.97	AT1G48110	contig_10116|arrow|pilon_7034_T_C	27	45	36	57	0.0375142318019002	0.0638042643340047	1	1	no cis no trans
MSTRG.97	AT1G48110	contig_10116|arrow|pilon_7230_A_G	25	41	18	33	0.0488738923182705	0.0806964155097636	0.847671037755436	0.95217695723348	no cis no trans
MSTRG.97	AT1G48110	contig_10116|arrow|pilon_7645_C_A	40	31	36	12	0.000717269673394583	0.00174729091410085	0.0514906178392686	0.144487064552394	only cis
MSTRG.98	AT2G15560	contig_10127|arrow|pilon_19771_C_G	24	21	20	19	1	1	1	1	no cis no trans
MSTRG.99	AT2G15530	contig_10127|arrow|pilon_21422_A_G	27	32	30	40	0.281978921793657	0.369025959899392	0.858906584692699	0.957506434754307	no cis no trans
MSTRG.99	AT2G15530	contig_10127|arrow|pilon_21453_A_T	38	42	39	44	0.660883647761215	0.740729975378095	1	1	no cis no trans
MSTRG.99	AT2G15530	contig_10127|arrow|pilon_21463_G_C	38	44	39	45	0.585646794721225	0.673364915079642	1	1	no cis no trans
MSTRG.99	AT2G15530	contig_10127|arrow|pilon_21482_T_A	37	42	51	51	1	1	0.764477772948496	0.894222447201114	no cis no trans
MSTRG.99	AT2G15530	contig_10127|arrow|pilon_21483_A_T	37	42	51	51	1	1	0.764477772948496	0.894222447201114	no cis no trans
MSTRG.99	AT2G15530	contig_10127|arrow|pilon_21515_G_T	78	39	97	51	0.000194300291593246	0.000519739509615648	0.896413660751946	0.967839957649308	only cis
MSTRG.99	AT2G15530	contig_10127|arrow|pilon_21539_A_C	95	37	118	52	4.49049933544375e-07	1.70401949521164e-06	0.70296023646577	0.856001498849547	only cis
MSTRG.99	AT2G15530	contig_10127|arrow|pilon_21543_A_C	94	39	109	52	8.28836525508461e-06	2.69837915954519e-05	0.613730359855295	0.790856210468022	only cis
MSTRG.99	AT2G15530	contig_10127|arrow|pilon_21558_T_C	96	41	105	55	9.49870572069335e-05	0.000266507108247735	0.456109402341314	0.663455820641218	only cis
MSTRG.99	AT2G15530	contig_10127|arrow|pilon_21603_C_T	131	46	118	79	0.0066329284317502	0.0134222405957433	0.00432164535733801	0.0197455365594344	cis plus trans
MSTRG.99	AT2G15530	contig_10127|arrow|pilon_21627_T_C	130	47	118	83	0.016263650240435	0.030193950660959	0.00332641951758217	0.0158196585480969	cis plus trans
MSTRG.99	AT2G15530	contig_10127|arrow|pilon_22359_A_G	155	64	154	90	5.01956893582629e-05	0.000146912622559468	0.0930873236638686	0.224392222525687	only cis
MSTRG.99	AT2G15530	contig_10127|arrow|pilon_22377_A_G	139	65	150	78	2.14027924845934e-06	7.50980498239832e-06	0.610463211020295	0.788577878187152	only cis
MSTRG.99	AT2G15530	contig_10127|arrow|pilon_22392_T_C	129	66	136	76	4.55396956317854e-05	0.000133953939129457	0.678681778817215	0.839039168297901	only cis
MSTRG.99	AT2G15530	contig_10127|arrow|pilon_22398_T_A	122	65	126	78	0.000952725105912405	0.00226817626382081	0.528489150021071	0.724663201240031	only cis
MSTRG.99	AT2G15530	contig_10127|arrow|pilon_23608_C_T	135	48	176	49	5.34613699399947e-18	4.5037795903972e-17	0.295816038397461	0.50398053111753	only cis
MSTRG.99	AT2G15530	contig_10127|arrow|pilon_23678_A_G	101	40	128	49	2.48949553823203e-09	1.18190757828146e-08	0.900603384313804	0.969639400378537	only cis
MSTRG.99	AT2G15530	contig_10127|arrow|pilon_23728_C_T	89	35	128	52	1.39620416009491e-08	6.189122398908e-08	1	1	only cis
MSTRG.99	AT2G15530	contig_10127|arrow|pilon_23852_A_C	85	28	112	35	1.36520825936375e-10	7.18677731235129e-10	0.884604821463883	0.964793003569547	only cis
MSTRG.99	AT2G15530	contig_10127|arrow|pilon_23862_G_C	86	29	114	33	1.22220710310975e-11	6.98569974171983e-11	0.661065576543164	0.826232093643267	only cis
MSTRG.99	AT2G15530	contig_10127|arrow|pilon_23874_T_G	89	29	118	31	3.72958202154887e-13	2.37180365012341e-12	0.46529785171577	0.671586275949074	only cis
MSTRG.99	AT2G15530	contig_10127|arrow|pilon_24001_C_A	94	34	103	30	1.45190053457456e-10	7.62851602305024e-10	0.474665488972982	0.67961330543689	only cis
MSTRG.99	AT2G15530	contig_10127|arrow|pilon_24002_A_G	95	35	103	31	3.17954204999786e-10	1.62516505371001e-09	0.481769339710228	0.685714804822805	only cis
MSTRG.99	AT2G15530	contig_10127|arrow|pilon_24058_T_C	85	37	79	33	1.63568581417402e-05	5.11558002244101e-05	1	1	only cis
MSTRG.99	AT2G15530	contig_10127|arrow|pilon_24088_C_T	85	34	85	40	7.02891996664173e-05	0.00020094626562211	0.580040289872272	0.765495796942984	only cis
MSTRG.99	AT2G15530	contig_10127|arrow|pilon_24407_A_C	66	26	65	35	0.00351764172297016	0.00754391414182385	0.353754083420989	0.566315016598224	only cis
MSTRG.99	AT2G15530	contig_10127|arrow|pilon_24413_T_A	72	26	77	41	0.00117839310308546	0.00276646050183679	0.237408755602994	0.43519456712717	only cis
MSTRG.99	AT2G15530	contig_10127|arrow|pilon_24431_T_C	75	28	73	41	0.00350468378460879	0.0075200771036632	0.189980901798767	0.373546054299328	only cis
MSTRG.99	AT2G15530	contig_10127|arrow|pilon_24434_G_A	71	28	71	41	0.00589017298041325	0.0120451472411439	0.239755146147253	0.438101441969879	only cis
MSTRG.99	AT2G15530	contig_10127|arrow|pilon_24512_A_G	71	27	114	30	9.93229750115221e-13	6.12644529596933e-12	0.280042529453902	0.485779655983867	only cis
MSTRG.99	AT2G15530	contig_10127|arrow|pilon_24530_C_T	70	27	124	15	1.59005057108111e-22	1.67227241287237e-21	0.00096871421388071	0.00548388357314532	cis plus trans
MSTRG.99	AT2G15530	contig_10127|arrow|pilon_24542_G_A	73	25	120	15	1.609776362761e-21	1.61472836897958e-20	0.00486479615739167	0.0217977346195137	cis plus trans
MSTRG.99	AT2G15530	contig_10127|arrow|pilon_24623_A_G	94	33	134	26	9.91719663165182e-19	8.69470921643653e-18	0.0554627389211146	0.152916032052621	only cis
MSTRG.99	AT2G15530	contig_10127|arrow|pilon_24800_A_T	31	30	36	27	0.313503053296453	0.402511280618136	0.588986525938652	0.7724743100679	no cis no trans
MSTRG.99	AT2G15530	contig_10127|arrow|pilon_24802_T_G	30	29	36	27	0.313503053296453	0.402511280618136	0.58588099422735	0.770067048061479	no cis no trans
MSTRG.99	AT2G15530	contig_10127|arrow|pilon_24820_G_T	41	30	47	26	0.0186177514331946	0.0341175615842034	0.494562535955525	0.696706559095326	only cis
MSTRG.99	AT2G15530	contig_10127|arrow|pilon_24830_G_A	46	30	51	26	0.00587070788973722	0.0120151067853823	0.50458746226111	0.704924564760255	only cis
MSTRG.101	AT4G09670	contig_10127|arrow|pilon_69915_C_G	41	121	0	225	3.70920615068745e-68	1.51144394112749e-66	1.09539824339351e-17	3.89944727658214e-16	cis plus trans
MSTRG.101	AT4G09670	contig_10127|arrow|pilon_69985_T_C	321	149	257	209	0.0293544165257156	0.0513614686925522	3.99519052853712e-05	0.000318444590921722	only trans
MSTRG.101	AT4G09670	contig_10127|arrow|pilon_70095_C_T	378	171	308	214	4.48936518893567e-05	0.000132274186313268	0.000915703334835713	0.00522039421381135	cis plus trans
MSTRG.101	AT4G09670	contig_10127|arrow|pilon_70107_C_T	355	181	318	213	5.97906173951415e-06	1.98233680604284e-05	0.0362616111094476	0.11043358711449	only cis
MSTRG.101	AT4G09670	contig_10127|arrow|pilon_70157_C_G	417	170	426	210	7.37803937569237e-18	6.18412579761494e-17	0.137763704266775	0.298594497512998	only cis
MSTRG.101	AT4G09670	contig_10127|arrow|pilon_70185_A_C	427	158	454	177	5.44254425823678e-29	7.46300848591082e-28	0.700249314952277	0.854023700218033	only cis
MSTRG.101	AT4G09670	contig_10127|arrow|pilon_70260_A_G	342	142	343	152	5.18544969996939e-18	4.37500222171387e-17	0.675791703424365	0.836919133774817	only cis
MSTRG.101	AT4G09670	contig_10127|arrow|pilon_70272_G_A	321	136	312	149	2.44037253352421e-14	1.67918673945467e-13	0.432736457820713	0.642135631127731	only cis
MSTRG.101	AT4G09670	contig_10127|arrow|pilon_70311_T_A	317	133	280	130	9.906830690422e-14	6.5389933538455e-13	0.505598503631671	0.705778514150514	only cis
MSTRG.101	AT4G09670	contig_10127|arrow|pilon_70347_G_A	331	130	298	134	2.03921645940308e-15	1.49413553276127e-14	0.378852435060516	0.591759233132184	only cis
MSTRG.101	AT4G09670	contig_10127|arrow|pilon_70374_G_C	305	117	286	116	1.12940477604063e-17	9.36300188090616e-17	0.757051503616634	0.889643943081092	only cis
MSTRG.101	AT4G09670	contig_10127|arrow|pilon_70472_C_T	196	104	0	330	9.14389913025839e-100	6.65934338346599e-98	3.9794469432104e-86	1.59360488954192e-83	cis plus trans
MSTRG.101	AT4G09670	contig_10127|arrow|pilon_70578_C_T	192	85	105	57	0.000201259404835648	0.000537288444727901	0.342835859552643	0.555215072195682	only cis
MSTRG.101	AT4G09670	contig_10127|arrow|pilon_70778_T_C	200	83	126	57	3.67164793300695e-07	1.40836836146716e-06	0.680323060038841	0.840141048996705	only cis
MSTRG.101	AT4G09670	contig_10127|arrow|pilon_70810_G_A	191	74	128	55	6.94246645401925e-08	2.8776459598678e-07	0.671442201473095	0.833796501636817	only cis
MSTRG.101	AT4G09670	contig_10127|arrow|pilon_71020_G_A	172	111	130	72	5.43215952581814e-05	0.000157977658792854	0.447962385747501	0.656087101156393	only cis
MSTRG.101	AT4G09670	contig_10127|arrow|pilon_71035_T_G	153	113	99	79	0.154216747315758	0.220238991557508	0.697068956206406	0.851617167917053	no cis no trans
MSTRG.101	AT4G09670	contig_10127|arrow|pilon_71071_G_C	115	105	0	123	1.88079096131567e-37	3.49647400323495e-36	1.76077376754782e-29	1.2854414797292e-27	cis plus trans
MSTRG.101	AT4G09670	contig_10127|arrow|pilon_71182_T_C	80	83	39	52	0.208174422381176	0.284739729021021	0.3610327531431	0.57391013400997	no cis no trans
MSTRG.101	AT4G09670	contig_10127|arrow|pilon_71185_G_A	76	74	45	49	0.757189074142406	0.826412096629736	0.694696321015582	0.85007365715675	no cis no trans
MSTRG.103	AT4G09720	contig_10127|arrow|pilon_79251_T_C	46	88	47	52	0.687885343579691	0.765289742866825	0.0578894457119327	0.157899607722992	no cis no trans
MSTRG.103	AT4G09720	contig_10127|arrow|pilon_79477_G_T	84	88	71	75	0.804020364513774	0.864148523129792	1	1	no cis no trans
MSTRG.103	AT4G09720	contig_10127|arrow|pilon_79492_T_C	76	92	2	127	2.46442390649893e-35	4.2526171040789e-34	1.01923592618477e-20	4.50196329677862e-19	cis plus trans
MSTRG.103	AT4G09720	contig_10127|arrow|pilon_80001_A_G	88	104	34	100	9.9201072185625e-09	4.45893874927961e-08	0.00018995359664836	0.00130099643182837	cis plus trans
MSTRG.103	AT4G09720	contig_10127|arrow|pilon_80012_A_G	95	103	39	93	2.92705426705396e-06	1.01030215788738e-05	0.000905612960839668	0.00517263565136377	cis plus trans
MSTRG.103	AT4G09720	contig_10127|arrow|pilon_80547_T_A	135	93	168	119	0.00452282595167494	0.00948525590934906	0.928222807142613	0.986453321673065	only cis
MSTRG.105	AT5G58720	contig_10134|arrow|pilon_23162_G_C	124	85	160	94	4.13340264390024e-05	0.000122380851004599	0.443777270948153	0.652215212404407	only cis
MSTRG.105	AT5G58720	contig_10134|arrow|pilon_23217_A_G	137	94	156	102	0.00093183932751742	0.00221994853868092	0.85340370192097	0.955177868303972	only cis
MSTRG.105	AT5G58720	contig_10134|arrow|pilon_23298_A_G	110	74	142	75	6.35139645589017e-06	2.09905296864215e-05	0.255328676236654	0.45729021824851	only cis
MSTRG.105	AT5G58720	contig_10134|arrow|pilon_23597_T_C	86	84	120	87	0.0258995413360689	0.0458774076514177	0.176590974354175	0.355160933253821	only cis
MSTRG.105	AT5G58720	contig_10134|arrow|pilon_23612_G_T	97	82	132	90	0.00580476892921059	0.0118977352025538	0.310918046760786	0.520834732578265	only cis
MSTRG.105	AT5G58720	contig_10134|arrow|pilon_23765_G_T	109	82	132	91	0.00725625916520304	0.0145513610274052	0.689926820352295	0.84659844929838	only cis
MSTRG.105	AT5G58720	contig_10134|arrow|pilon_23901_T_A	130	82	148	86	6.08746886316964e-05	0.000175802635323242	0.696267445069296	0.851051167748425	only cis
MSTRG.105	AT5G58720	contig_10134|arrow|pilon_24066_A_C	130	78	162	101	0.000203268771350958	0.000542182933467046	0.849020593981111	0.952937933547411	only cis
MSTRG.105	AT5G58720	contig_10134|arrow|pilon_24487_T_A	148	124	197	117	7.42630911102181e-06	2.43405011814141e-05	0.0436711962670258	0.127534895913142	only cis
MSTRG.105	AT5G58720	contig_10134|arrow|pilon_24488_G_C	148	125	199	117	4.62897745343353e-06	1.5587514231994e-05	0.0357578997714685	0.109247746680116	only cis
MSTRG.105	AT5G58720	contig_10134|arrow|pilon_24500_A_G	154	121	205	119	2.04669266428386e-06	7.20661508814999e-06	0.0789795907127658	0.19902166091398	only cis
MSTRG.114	AT3G50500	contig_1013|arrow|pilon_3898_C_G	94	96	128	75	0.000243888273072664	0.000642760657250578	0.00807735757494857	0.0332314940364811	cis plus trans
MSTRG.114	AT3G50500	contig_1013|arrow|pilon_3913_A_G	92	99	128	70	4.54433830324726e-05	0.000133732093613533	0.00109386410286959	0.00609837316109786	cis plus trans
MSTRG.114	AT3G50500	contig_1013|arrow|pilon_3919_A_T	97	97	138	72	6.16368350595034e-06	2.04085838657742e-05	0.00172561328261171	0.00904398438227237	cis plus trans
MSTRG.114	AT3G50500	contig_1013|arrow|pilon_3968_A_C	111	103	132	64	1.34975880755527e-06	4.85484196057181e-06	0.00178514435407504	0.00930977230881102	cis plus trans
MSTRG.114	AT3G50500	contig_1013|arrow|pilon_4298_A_G	123	101	150	72	1.78844100995668e-07	7.11123033517317e-07	0.00658294188170845	0.0280715875242111	cis plus trans
MSTRG.114	AT3G50500	contig_1013|arrow|pilon_4322_G_A	129	108	146	72	6.02545461290754e-07	2.25525822906211e-06	0.00720259139748532	0.0302188981506378	cis plus trans
MSTRG.114	AT3G50500	contig_1013|arrow|pilon_4469_G_A	138	112	158	76	8.86983384879945e-08	3.64015936514203e-07	0.00674585533437657	0.0286401017265701	cis plus trans
MSTRG.114	AT3G50500	contig_1013|arrow|pilon_4509_C_G	141	125	182	93	8.69970764489469e-08	3.57442090698785e-07	0.00213191599454688	0.0108404058556933	cis plus trans
MSTRG.114	AT3G50500	contig_1013|arrow|pilon_4510_G_C	141	126	182	93	8.69970764489469e-08	3.57442090698785e-07	0.0016363822687323	0.00863537838642811	cis plus trans
MSTRG.114	AT3G50500	contig_1013|arrow|pilon_5420_A_T	182	184	255	147	7.96663405048846e-08	3.28457764625156e-07	0.000146690608842437	0.00103357078866707	cis plus trans
MSTRG.114	AT3G50500	contig_1013|arrow|pilon_5517_C_G	232	210	322	194	1.92288101523181e-08	8.41068245198147e-08	0.00205435672053422	0.0105047382614467	cis plus trans
MSTRG.114	AT3G50500	contig_1013|arrow|pilon_5550_C_A	286	242	405	240	8.45536534351434e-11	4.53056456561041e-10	0.00288964458908832	0.014036625242871	cis plus trans
MSTRG.114	AT3G50500	contig_1013|arrow|pilon_5633_G_T	348	250	511	300	1.21117325150441e-13	7.94294163152664e-13	0.0685493908055378	0.179137076405256	only cis
MSTRG.114	AT3G50500	contig_1013|arrow|pilon_5717_C_A	421	233	604	306	2.91845017413952e-23	3.17508955927338e-22	0.418890613513034	0.629848243587631	only cis
MSTRG.114	AT3G50500	contig_1013|arrow|pilon_5835_G_C	122	123	193	135	0.00160774893159899	0.00367700841438367	0.0340315019517082	0.105126305816202	only cis
MSTRG.114	AT3G50500	contig_1013|arrow|pilon_5837_C_T	123	119	197	131	0.000318199575327311	0.000821357278174841	0.0327359688525416	0.10198191212857	only cis
MSTRG.114	AT3G50500	contig_1013|arrow|pilon_5840_T_C	120	118	189	128	0.000726890711037264	0.00176952886010979	0.0314275482691195	0.0988708088277267	only cis
MSTRG.120	AT5G46340	contig_1015|arrow|pilon_27815_G_C	27	18	22	12	0.121449484955519	0.178981620126017	0.815383672612546	0.928854499856629	no cis no trans
MSTRG.120	AT5G46340	contig_1015|arrow|pilon_27824_T_C	29	18	28	12	0.0165890033749747	0.0307525983120096	0.499650793219821	0.700881506805458	only cis
MSTRG.120	AT5G46340	contig_1015|arrow|pilon_27845_G_T	28	18	22	14	0.24298495403491	0.324698992427906	1	1	no cis no trans
MSTRG.120	AT5G46340	contig_1015|arrow|pilon_28023_T_C	28	28	16	22	0.417692190836533	0.511172166330241	0.529530287980617	0.725447707840354	no cis no trans
MSTRG.120	AT5G46340	contig_1015|arrow|pilon_28026_A_C	28	27	16	23	0.336783635189932	0.427030459787595	0.404159851590233	0.615956080335674	no cis no trans
MSTRG.120	AT5G46340	contig_1015|arrow|pilon_28092_A_G	27	28	20	16	0.617719317029696	0.702187591858599	0.668496076284189	0.831649772360865	no cis no trans
MSTRG.120	AT5G46340	contig_1015|arrow|pilon_28113_C_A	28	28	26	16	0.164149401783107	0.232431956513267	0.305797769520541	0.515174142985467	no cis no trans
MSTRG.120	AT5G46340	contig_1015|arrow|pilon_28503_A_G	35	29	47	30	0.0675492514590265	0.107285317502563	0.494910545508749	0.69696497166263	no cis no trans
MSTRG.120	AT5G46340	contig_1015|arrow|pilon_29175_T_A	65	31	85	30	2.86065660409319e-07	1.10849800952173e-06	0.361615899112262	0.574555221392081	only cis
MSTRG.120	AT5G46340	contig_1015|arrow|pilon_29178_A_G	66	31	85	31	5.44460918315013e-07	2.04368111734598e-06	0.450078445173191	0.65806379328406	only cis
MSTRG.120	AT5G46340	contig_1015|arrow|pilon_29341_G_T	72	42	91	41	1.60571126576589e-05	5.02464550276652e-05	0.347587278544146	0.560093649443339	only cis
MSTRG.120	AT5G46340	contig_1015|arrow|pilon_29425_A_G	91	57	128	74	0.000177235980068262	0.000477537301569534	0.738304567776304	0.877965002571964	only cis
MSTRG.120	AT5G46340	contig_1015|arrow|pilon_29611_A_C	89	71	130	78	0.000381043602748336	0.000972138972517989	0.199385835484248	0.386186595575111	only cis
MSTRG.120	AT5G46340	contig_1015|arrow|pilon_29628_A_G	93	61	134	68	3.97961725869913e-06	1.35057041855321e-05	0.266785625967151	0.470607649722369	only cis
MSTRG.122	AT5G41480	contig_1015|arrow|pilon_50005_C_A	74	47	77	61	0.20147303457232	0.277286038594291	0.448696938685145	0.656698944530628	no cis no trans
MSTRG.122	AT5G41480	contig_1015|arrow|pilon_50009_T_G	75	48	79	67	0.362678763087677	0.455560277719282	0.268130450249478	0.472108351202585	no cis no trans
MSTRG.122	AT5G41480	contig_1015|arrow|pilon_50023_T_A	70	45	67	57	0.419073742516636	0.512148848343512	0.298040558440211	0.506427430831671	no cis no trans
MSTRG.122	AT5G41480	contig_1015|arrow|pilon_50024_G_C	70	47	67	61	0.65870128454064	0.73887636640603	0.249124132348435	0.449629016880539	no cis no trans
MSTRG.122	AT5G41480	contig_1015|arrow|pilon_50219_G_T	38	33	51	48	0.840821525225643	0.893619621746046	0.876526532066231	0.962742099691746	no cis no trans
MSTRG.122	AT5G41480	contig_1015|arrow|pilon_51065_G_A	43	24	57	25	0.000534721491328178	0.00133151639826303	0.599272554867921	0.780210376127099	only cis
MSTRG.121	AT5G46290	contig_1015|arrow|pilon_89183_G_T	66	117	36	41	0.648791162310648	0.729673774546145	0.12621713012922	0.280200076079212	no cis no trans
MSTRG.121	AT5G46290	contig_1015|arrow|pilon_89201_C_A	81	122	41	42	1	1	0.149326023730888	0.315922054102064	no cis no trans
MSTRG.121	AT5G46290	contig_1015|arrow|pilon_89270_C_G	84	116	36	41	0.648791162310648	0.729673774546145	0.500501563689422	0.701625153904352	no cis no trans
MSTRG.121	AT5G46290	contig_1015|arrow|pilon_89559_C_G	115	143	55	52	0.846802075189196	0.899076969637037	0.250373855288985	0.451167220340215	no cis no trans
MSTRG.121	AT5G46290	contig_1015|arrow|pilon_90145_T_C	126	124	103	109	0.731386755020643	0.803589693218237	0.709686034353237	0.860417021998886	no cis no trans
MSTRG.121	AT5G46290	contig_1015|arrow|pilon_90927_G_A	217	164	180	116	0.000238029834347806	0.000628110362697138	0.345243489548442	0.557759711843446	only cis
MSTRG.121	AT5G46290	contig_1015|arrow|pilon_91529_C_A	167	228	213	191	0.296111662432471	0.384148229092558	0.00365721032838886	0.0171451249141833	only trans
MSTRG.121	AT5G46290	contig_1015|arrow|pilon_91532_G_C	145	230	193	194	1	1	0.0021761215235983	0.0110276448302298	only trans
MSTRG.123	AT5G46250	contig_1015|arrow|pilon_98988_C_G	64	142	122	268	1.08741743193388e-13	7.15902110375691e-13	1	1	only cis
MSTRG.123	AT5G46250	contig_1015|arrow|pilon_99226_A_G	76	161	152	302	1.70222822362387e-12	1.03441676704704e-11	0.733709371587237	0.875433493021314	only cis
MSTRG.131	AT2G39780	contig_10174|arrow|pilon_29284_T_G	77	28	77	26	4.94547981732638e-07	1.8679390669766e-06	0.874866661598922	0.962431364941562	only cis
MSTRG.131	AT2G39780	contig_10174|arrow|pilon_29324_C_T	151	47	172	41	2.80373119645737e-20	2.65118194865814e-19	0.280872545437487	0.486760842591216	only cis
MSTRG.131	AT2G39780	contig_10174|arrow|pilon_29370_G_A	222	82	259	86	2.81878105022798e-21	2.78945878012631e-20	0.590304726078643	0.773442938999205	only cis
MSTRG.131	AT2G39780	contig_10174|arrow|pilon_29622_T_C	240	99	272	120	1.12113845127304e-14	7.86020411461156e-14	0.686489638383278	0.844280979297626	only cis
MSTRG.131	AT2G39780	contig_10174|arrow|pilon_29910_C_T	239	134	247	147	5.34966202023935e-07	2.01079152562265e-06	0.708189287854056	0.859389184369759	only cis
MSTRG.131	AT2G39780	contig_10174|arrow|pilon_30004_T_C	213	127	199	82	2.17641977952228e-12	1.30986893910232e-11	0.0332721503335457	0.103315432996841	only cis
MSTRG.131	AT2G39780	contig_10174|arrow|pilon_30467_C_T	145	93	140	45	1.524116699753e-12	9.29210800435366e-12	0.00166483658501224	0.00876775992427016	cis plus trans
MSTRG.131	AT2G39780	contig_10174|arrow|pilon_30777_G_A	134	81	132	56	2.94877929199825e-08	1.26916799056604e-07	0.113790367664402	0.259807830518847	only cis
MSTRG.131	AT2G39780	contig_10174|arrow|pilon_30919_C_T	158	104	154	59	5.72426569815952e-11	3.1143809335408e-10	0.00657663507421962	0.0280494470608554	cis plus trans
MSTRG.131	AT2G39780	contig_10174|arrow|pilon_30987_A_G	153	109	107	67	0.00299994481150654	0.00650855286228141	0.550535428816149	0.742458353458874	only cis
MSTRG.131	AT2G39780	contig_10174|arrow|pilon_31391_T_C	164	115	105	59	0.000408175748071779	0.0010358808723233	0.313842748182164	0.524088368521655	only cis
MSTRG.131	AT2G39780	contig_10174|arrow|pilon_31557_A_G	114	97	63	45	0.101432735041105	0.15324177990174	0.477593704421582	0.682072425792747	no cis no trans
MSTRG.131	AT2G39780	contig_10174|arrow|pilon_31609_A_T	69	83	43	37	0.576430626188395	0.664773431025974	0.269074212229248	0.473234713515526	no cis no trans
MSTRG.134	AT5G46860	contig_10176|arrow|pilon_1302_G_A	33	31	24	29	0.583132154261177	0.671245554689281	0.578351240712836	0.764228701777099	no cis no trans
MSTRG.134	AT5G46860	contig_10176|arrow|pilon_1323_A_T	38	43	28	33	0.608920715404831	0.694838344482926	1	1	no cis no trans
MSTRG.134	AT5G46860	contig_10176|arrow|pilon_1457_G_C	45	49	36	35	1	1	0.754711819167642	0.88812499006342	no cis no trans
MSTRG.134	AT5G46860	contig_10176|arrow|pilon_1538_T_A	43	47	39	49	0.337399036853119	0.427566582371477	0.655117164983058	0.82189336493034	no cis no trans
MSTRG.133	AT1G32360	contig_10176|arrow|pilon_162197_A_G	25	40	34	74	0.000149097468127497	0.000406033624149727	0.408333372380485	0.620017620433359	only cis
MSTRG.133	AT1G32360	contig_10176|arrow|pilon_162240_C_A	32	43	43	91	4.11130476543132e-05	0.000121771956044782	0.135290774641793	0.294660176577446	only cis
MSTRG.133	AT1G32360	contig_10176|arrow|pilon_162282_A_C	45	37	41	78	0.000888137117089884	0.00212623648121549	0.00571270236102157	0.0249305561662722	cis plus trans
MSTRG.133	AT1G32360	contig_10176|arrow|pilon_162327_G_C	56	38	49	96	0.000117599996365779	0.000324714674384672	0.000106262250430551	0.000774001579304847	cis plus trans
MSTRG.133	AT1G32360	contig_10176|arrow|pilon_162546_A_G	58	43	55	82	0.0259668373226644	0.0459809677701428	0.00896456809703133	0.0362038289948135	cis plus trans
MSTRG.133	AT1G32360	contig_10176|arrow|pilon_162609_G_A	72	48	61	93	0.0122370485195113	0.0233560546919871	0.000990010781246932	0.00558851739305265	cis plus trans
MSTRG.133	AT1G32360	contig_10176|arrow|pilon_162664_G_A	54	43	55	82	0.0259668373226644	0.0459809677701428	0.0236922051006902	0.0790314253665899	only cis
MSTRG.133	AT1G32360	contig_10176|arrow|pilon_162771_G_A	39	37	43	79	0.00142806171357956	0.00329450140711235	0.0273134559146283	0.0884872509130528	only cis
MSTRG.133	AT1G32360	contig_10176|arrow|pilon_162919_C_G	59	63	55	146	1.04774135303882e-10	5.56469950050275e-10	0.000184430032244397	0.00126724718997057	cis plus trans
MSTRG.133	AT1G32360	contig_10176|arrow|pilon_163644_G_A	85	68	75	167	3.21350270841741e-09	1.50902688770731e-08	1.90929910614006e-06	1.96303877656826e-05	cis plus trans
MSTRG.133	AT1G32360	contig_10176|arrow|pilon_163699_G_T	96	76	99	194	3.04437278415537e-08	1.3081116016117e-07	4.38655636697077e-06	4.24166767687618e-05	cis plus trans
MSTRG.133	AT1G32360	contig_10176|arrow|pilon_163734_A_C	129	87	150	223	0.000184821114031044	0.000496450459009142	5.46306109820064e-06	5.18042034532156e-05	cis plus trans
MSTRG.133	AT1G32360	contig_10176|arrow|pilon_163737_G_A	129	75	150	223	0.000184821114031044	0.000496450459009142	1.49509683650884e-07	1.83050243044562e-06	cis plus trans
MSTRG.133	AT1G32360	contig_10176|arrow|pilon_163838_C_A	98	66	146	187	0.028229436567544	0.0495671504141776	0.00114596711145042	0.00634759659220006	cis plus trans
MSTRG.134	AT5G46860	contig_10176|arrow|pilon_1749_C_G	60	50	69	42	0.0132336077588263	0.0250541415551425	0.276452815198973	0.481721783343395	only cis
MSTRG.134	AT5G46860	contig_10176|arrow|pilon_1761_C_A	52	54	67	51	0.167051114173802	0.236031556655169	0.283994514985943	0.490554115617878	no cis no trans
MSTRG.134	AT5G46860	contig_10176|arrow|pilon_457_A_G	26	32	12	34	0.00164149134084824	0.00374833051806521	0.0651532104310329	0.172628565082561	only cis
MSTRG.134	AT5G46860	contig_10176|arrow|pilon_522_T_G	28	39	16	42	0.000861782240542129	0.00206894887813257	0.132830445262021	0.290799304136297	only cis
MSTRG.142	AT4G16720	contig_10191|arrow|pilon_18129_A_G	177	216	85	83	0.938533405388802	0.971559464154549	0.231351491032494	0.427600965339031	no cis no trans
MSTRG.142	AT4G16720	contig_10191|arrow|pilon_18132_G_C	181	209	95	86	0.552207071849493	0.642268347097783	0.178645604557667	0.358058008655117	no cis no trans
MSTRG.142	AT4G16720	contig_10191|arrow|pilon_18171_T_C	219	243	138	94	0.00465127283525405	0.00971442068667252	0.00289730491934221	0.0140674990540893	cis plus trans
MSTRG.147	AT2G16770	contig_10214|arrow|pilon_3673_C_T	38	39	51	42	0.406924368046135	0.500771051654949	0.538048062832822	0.732527709102269	no cis no trans
MSTRG.147	AT2G16770	contig_10214|arrow|pilon_3705_C_G	50	42	61	45	0.14478233933005	0.208252897443556	0.669109992159955	0.832091257527594	no cis no trans
MSTRG.147	AT2G16770	contig_10214|arrow|pilon_3862_G_C	45	40	49	40	0.396570158145516	0.490166494622809	0.879161499708861	0.963386771782382	no cis no trans
MSTRG.147	AT2G16770	contig_10214|arrow|pilon_3884_G_T	39	43	30	41	0.235097562408343	0.315978590954858	0.519993603715973	0.717635284693965	no cis no trans
MSTRG.147	AT2G16770	contig_10214|arrow|pilon_3889_A_C	43	45	32	42	0.295413280655671	0.38328832262314	0.528335045781697	0.724583513047429	no cis no trans
MSTRG.147	AT2G16770	contig_10214|arrow|pilon_3939_A_G	53	48	49	44	0.678532013653325	0.756076240117526	1	1	no cis no trans
MSTRG.147	AT2G16770	contig_10214|arrow|pilon_3978_C_A	66	55	69	42	0.0132336077588263	0.0250541415551425	0.286630312835247	0.493487646337349	only cis
MSTRG.147	AT2G16770	contig_10214|arrow|pilon_3999_T_A	76	60	75	40	0.00141295749860767	0.00326524464162399	0.154991085886364	0.324137265681148	only cis
MSTRG.147	AT2G16770	contig_10214|arrow|pilon_4039_G_A	107	61	97	46	2.4079083066617e-05	7.37336755941094e-05	0.473755182096819	0.678875073385756	only cis
MSTRG.147	AT2G16770	contig_10214|arrow|pilon_4068_G_C	107	59	109	45	2.61537698532587e-07	1.01986597170576e-06	0.234993985838133	0.432086362156433	only cis
MSTRG.147	AT2G16770	contig_10214|arrow|pilon_4104_G_A	89	53	87	46	0.000477222524072068	0.00119593181274039	0.70634334811723	0.858239030810544	only cis
MSTRG.147	AT2G16770	contig_10214|arrow|pilon_4257_T_G	71	43	55	41	0.184285872880365	0.256655176391496	0.482437937029377	0.686269010921647	no cis no trans
MSTRG.147	AT2G16770	contig_10214|arrow|pilon_4311_G_A	82	59	73	51	0.0588758732807351	0.0951158063243028	1	1	no cis no trans
MSTRG.147	AT2G16770	contig_10214|arrow|pilon_4362_C_T	87	55	79	44	0.00204503958184347	0.00458236135164306	0.702639856659182	0.855831111479579	only cis
MSTRG.147	AT2G16770	contig_10214|arrow|pilon_4512_G_C	47	34	49	22	0.00182040493561128	0.00412116114359469	0.180322757743889	0.360351931286971	only cis
MSTRG.156	AT1G63670	contig_10226|arrow|pilon_109884_G_C	41	28	22	31	0.271679166065503	0.357536404069136	0.067482986824516	0.177042869527989	no cis no trans
MSTRG.156	AT1G63670	contig_10226|arrow|pilon_109902_C_T	45	28	26	31	0.596641760373082	0.683352525405151	0.0779721434740807	0.197088413132975	no cis no trans
MSTRG.162	AT1G63500	contig_10226|arrow|pilon_177748_A_G	42	40	59	45	0.202173106096176	0.27799446561494	0.463014580240808	0.669493069841294	no cis no trans
MSTRG.162	AT1G63500	contig_10226|arrow|pilon_177763_G_C	48	39	63	49	0.219131147497785	0.297676621927738	0.886663990577705	0.965303652182303	no cis no trans
MSTRG.162	AT1G63500	contig_10226|arrow|pilon_177893_T_A	64	42	71	34	0.000390700015522367	0.000994321726230713	0.316103950608701	0.52668296410295	only cis
MSTRG.162	AT1G63500	contig_10226|arrow|pilon_177924_A_G	61	38	67	31	0.000354533855986835	0.000909825596462696	0.370918854896657	0.583812719902345	only cis
MSTRG.162	AT1G63500	contig_10226|arrow|pilon_177955_T_G	60	34	71	27	1.01127521375983e-05	3.25179980931105e-05	0.217592218018854	0.410262637763019	only cis
MSTRG.162	AT1G63500	contig_10226|arrow|pilon_178104_T_A	55	31	57	25	0.000534721491328178	0.00133151639826303	0.513415697521219	0.712288143849725	only cis
MSTRG.162	AT1G63500	contig_10226|arrow|pilon_178164_C_T	46	31	45	23	0.0103376611936955	0.0200871040502953	0.492214405513961	0.694755847453807	only cis
MSTRG.162	AT1G63500	contig_10226|arrow|pilon_178182_G_T	44	33	45	25	0.0224628954925094	0.0403859705757946	0.402339052490769	0.614191322896775	only cis
MSTRG.162	AT1G63500	contig_10226|arrow|pilon_178325_A_G	34	29	41	20	0.00985344819525931	0.0192308788621664	0.145504605483597	0.310268006328226	only cis
MSTRG.162	AT1G63500	contig_10226|arrow|pilon_178570_T_C	29	33	36	25	0.200031368513103	0.275689794675316	0.207554213379053	0.397027767406891	no cis no trans
MSTRG.167	AT1G63490	contig_10226|arrow|pilon_192542_A_C	24	28	26	25	1	1	0.695046373197542	0.850295249098538	no cis no trans
MSTRG.167	AT1G63490	contig_10226|arrow|pilon_192608_T_G	25	36	22	31	0.271679166065503	0.357536404069136	1	1	no cis no trans
MSTRG.167	AT1G63490	contig_10226|arrow|pilon_192614_A_C	23	36	22	31	0.271679166065503	0.357536404069136	0.848016622820028	0.95238091183456	no cis no trans
MSTRG.167	AT1G63490	contig_10226|arrow|pilon_192754_G_A	24	38	26	41	0.0864372342734713	0.133278406033609	1	1	no cis no trans
MSTRG.167	AT1G63490	contig_10226|arrow|pilon_192757_G_A	24	39	24	41	0.0463534743329114	0.0770082319720786	1	1	no cis no trans
MSTRG.167	AT1G63490	contig_10226|arrow|pilon_193734_G_A	28	35	36	45	0.37417441760471	0.467193495782423	1	1	no cis no trans
MSTRG.167	AT1G63490	contig_10226|arrow|pilon_193748_G_A	25	34	34	41	0.488682970903146	0.580974361494296	0.860970420948713	0.958261033858033	no cis no trans
MSTRG.167	AT1G63490	contig_10226|arrow|pilon_195226_C_T	42	58	57	91	0.00647966582634766	0.0131335784225171	0.599224908988053	0.780194543747828	only cis
MSTRG.167	AT1G63490	contig_10226|arrow|pilon_195236_G_A	41	56	57	89	0.0100564755669253	0.0196002670474873	0.688982420531664	0.846008290212865	only cis
MSTRG.167	AT1G63490	contig_10226|arrow|pilon_195247_T_C	38	55	53	89	0.00317186779053017	0.00686025523171943	0.587411150178345	0.771151760209697	only cis
MSTRG.167	AT1G63490	contig_10226|arrow|pilon_195535_A_T	34	51	55	70	0.210327254796088	0.287356330944226	0.573205450552702	0.760422706380949	no cis no trans
MSTRG.165	AT1G63470	contig_10226|arrow|pilon_202214_G_A	27	29	30	63	0.00081000877386236	0.00195388021052473	0.0577873679590742	0.157687788972942	only cis
MSTRG.166	AT1G63460	contig_10226|arrow|pilon_202849_C_A	39	28	36	23	0.117477350245059	0.173929196235704	0.855948832228975	0.956165521509761	no cis no trans
MSTRG.166	AT1G63460	contig_10226|arrow|pilon_202884_G_C	54	46	53	34	0.0530031130109623	0.0867693064627097	0.375769908277514	0.58866186963549	no cis no trans
MSTRG.166	AT1G63460	contig_10226|arrow|pilon_202890_T_C	61	47	61	40	0.0460440669293429	0.0765540165248632	0.577666673852736	0.763731879217188	no cis no trans
MSTRG.166	AT1G63460	contig_10226|arrow|pilon_202892_A_G	61	48	61	41	0.0594005369034336	0.0958249872622196	0.580397585190689	0.765756432591011	no cis no trans
MSTRG.166	AT1G63460	contig_10226|arrow|pilon_203003_C_T	102	49	91	52	0.0013982749350205	0.00323681383898635	0.539320779332025	0.733645728779182	only cis
MSTRG.166	AT1G63460	contig_10226|arrow|pilon_203052_A_G	129	60	97	71	0.0534324045812876	0.0872705962757705	0.0476219384612578	0.136234261479355	no cis no trans
MSTRG.166	AT1G63460	contig_10226|arrow|pilon_203130_A_G	113	60	89	75	0.310038562803441	0.399054118999147	0.0453399015433757	0.131285499771287	no cis no trans
MSTRG.166	AT1G63460	contig_10226|arrow|pilon_203262_C_T	73	59	65	67	0.930684465525578	0.965267688534206	0.388437759019149	0.601232468985718	no cis no trans
MSTRG.166	AT1G63460	contig_10226|arrow|pilon_203274_A_C	67	56	63	67	0.792582522794096	0.854777275293547	0.379055144039475	0.591952713498231	no cis no trans
MSTRG.166	AT1G63460	contig_10226|arrow|pilon_203277_T_A	65	58	57	75	0.138668006438103	0.200882061641013	0.133560105568449	0.29193950713034	no cis no trans
MSTRG.166	AT1G63460	contig_10226|arrow|pilon_203295_G_A	63	53	45	67	0.0467350681939599	0.0775201987568031	0.0348224387129727	0.106995991448329	no cis no trans
MSTRG.166	AT1G63460	contig_10226|arrow|pilon_203303_T_C	67	49	41	63	0.0389579334013119	0.0659667572834932	0.00717857902982762	0.0301374068312873	only trans
MSTRG.166	AT1G63460	contig_10226|arrow|pilon_203346_T_C	74	42	53	49	0.766604261251853	0.834787042411217	0.0984609080702979	0.233765882056599	no cis no trans
MSTRG.166	AT1G63460	contig_10226|arrow|pilon_203426_T_C	88	48	69	44	0.02353400212601	0.0420657436151938	0.598736912387778	0.779775261589	only cis
MSTRG.166	AT1G63460	contig_10226|arrow|pilon_203588_A_G	80	57	55	48	0.554601066664875	0.644635620482389	0.511177743433843	0.71037792908041	no cis no trans
MSTRG.166	AT1G63460	contig_10226|arrow|pilon_203601_G_T	73	52	55	42	0.222877654583376	0.302067509429737	0.891151724782314	0.966257522326714	no cis no trans
MSTRG.166	AT1G63460	contig_10226|arrow|pilon_203621_A_T	64	47	49	41	0.460792472718972	0.554086497206769	0.67013869088534	0.832835434466846	no cis no trans
MSTRG.168	AT1G63430	contig_10226|arrow|pilon_229648_C_T	78	79	105	113	0.635529775380548	0.718181526704753	0.834215885596329	0.943511917997482	no cis no trans
MSTRG.168	AT1G63430	contig_10226|arrow|pilon_229678_T_A	91	98	134	126	0.664282723307202	0.744001806362825	0.504119905019163	0.704486498884222	no cis no trans
MSTRG.168	AT1G63430	contig_10226|arrow|pilon_229696_G_A	92	97	134	124	0.575349615988743	0.664429960336173	0.504274427961278	0.704647914255846	no cis no trans
MSTRG.168	AT1G63430	contig_10226|arrow|pilon_230041_T_A	118	80	130	121	0.61367849143816	0.699120771554107	0.104931774634	0.244824591030629	no cis no trans
MSTRG.168	AT1G63430	contig_10226|arrow|pilon_230361_A_G	78	54	77	75	0.935389370478044	0.969255167738622	0.188697257093888	0.37178983368028	no cis no trans
MSTRG.168	AT1G63430	contig_10226|arrow|pilon_230593_A_T	57	55	45	56	0.319727320700266	0.409013970885992	0.410290853947589	0.621685127944733	no cis no trans
MSTRG.168	AT1G63430	contig_10226|arrow|pilon_230596_G_A	59	56	45	56	0.319727320700266	0.409013970885992	0.341950164380909	0.554382875873359	no cis no trans
MSTRG.168	AT1G63430	contig_10226|arrow|pilon_230632_T_C	62	57	45	70	0.0247935363396436	0.0440978118328172	0.0500982183521079	0.141529505796538	only cis
MSTRG.168	AT1G63430	contig_10226|arrow|pilon_230659_G_A	53	52	32	67	0.000562208248357051	0.0013958863579122	0.0105421012474371	0.0413309611413038	cis plus trans
MSTRG.168	AT1G63430	contig_10226|arrow|pilon_230665_A_G	52	50	28	70	2.64024497575722e-05	8.04435237886208e-05	0.00147941594983592	0.00791218715217241	cis plus trans
MSTRG.168	AT1G63430	contig_10226|arrow|pilon_230674_G_A	51	55	30	76	9.10265937433383e-06	2.9470862596155e-05	0.0045580812974369	0.0206390500785178	cis plus trans
MSTRG.168	AT1G63430	contig_10226|arrow|pilon_230839_T_G	59	59	55	79	0.0465281959515246	0.0772542955050703	0.164829986832178	0.338491472747996	no cis no trans
MSTRG.168	AT1G63430	contig_10226|arrow|pilon_230854_A_G	67	60	67	78	0.406368051359366	0.500404592240563	0.330936242495903	0.542662973838468	no cis no trans
MSTRG.168	AT1G63430	contig_10226|arrow|pilon_230914_C_A	83	53	85	56	0.018056145052701	0.0332328426864499	0.902824622381205	0.970667789823158	only cis
MSTRG.168	AT1G63430	contig_10226|arrow|pilon_230917_G_A	79	53	79	57	0.0713532679532622	0.112686900317041	0.804516510619946	0.920529572635981	no cis no trans
MSTRG.168	AT1G63430	contig_10226|arrow|pilon_231099_T_C	80	46	65	53	0.311230993321322	0.400407986047601	0.194097053371719	0.379106479490381	no cis no trans
MSTRG.168	AT1G63430	contig_10226|arrow|pilon_231174_A_G	80	65	51	59	0.504684807587991	0.597125253375615	0.167206461073953	0.3419049957721	no cis no trans
MSTRG.168	AT1G63430	contig_10226|arrow|pilon_231192_A_T	83	69	51	60	0.447806132143748	0.540982917405282	0.172058250221234	0.348799567771546	no cis no trans
MSTRG.168	AT1G63430	contig_10226|arrow|pilon_231347_C_T	66	68	47	59	0.285284421865659	0.37254130213407	0.515239823611002	0.713682625243301	no cis no trans
MSTRG.168	AT1G63430	contig_10226|arrow|pilon_231398_A_G	67	59	59	53	0.636799771614234	0.718875784530087	1	1	no cis no trans
MSTRG.168	AT1G63430	contig_10226|arrow|pilon_231438_C_A	55	58	47	49	0.918778035364538	0.957477178545674	1	1	no cis no trans
MSTRG.168	AT1G63430	contig_10226|arrow|pilon_231492_T_C	40	43	32	27	0.602923201257151	0.689229134380215	0.50020646515844	0.701389265174971	no cis no trans
MSTRG.168	AT1G63430	contig_10226|arrow|pilon_231495_T_A	33	40	26	26	1	1	0.716448728378816	0.864754949748843	no cis no trans
MSTRG.168	AT1G63430	contig_10226|arrow|pilon_231503_G_A	30	40	28	25	0.7838463022095	0.847948035135245	0.281394844797856	0.487397449647978	no cis no trans
MSTRG.168	AT1G63430	contig_10226|arrow|pilon_231506_T_C	32	43	30	27	0.791366427779182	0.853856119758629	0.293006712418503	0.500782990420445	no cis no trans
MSTRG.168	AT1G63430	contig_10226|arrow|pilon_231529_T_G	39	43	41	37	0.73434203302985	0.80617374621051	0.635295641802659	0.806785967416191	no cis no trans
MSTRG.168	AT1G63430	contig_10226|arrow|pilon_231554_C_T	44	43	45	33	0.212682819850807	0.290083687427373	0.43438979938114	0.643684299614943	no cis no trans
MSTRG.168	AT1G63430	contig_10226|arrow|pilon_231829_A_G	47	50	32	33	1	1	1	1	no cis no trans
MSTRG.168	AT1G63430	contig_10226|arrow|pilon_231848_A_C	44	46	28	31	0.794843653982861	0.856646732767145	0.868763075946733	0.960940778988403	no cis no trans
MSTRG.168	AT1G63430	contig_10226|arrow|pilon_231883_G_A	40	46	24	34	0.23704711476272	0.317898255907762	0.609337200720778	0.787769938273298	no cis no trans
MSTRG.168	AT1G63430	contig_10226|arrow|pilon_232266_C_T	31	25	20	15	0.499559833202511	0.591877941519189	1	1	no cis no trans
MSTRG.168	AT1G63430	contig_10226|arrow|pilon_232269_G_A	31	25	20	15	0.499559833202511	0.591877941519189	1	1	no cis no trans
MSTRG.168	AT1G63430	contig_10226|arrow|pilon_232374_A_T	27	31	16	18	0.864166240440682	0.91413796116908	1	1	no cis no trans
MSTRG.168	AT1G63430	contig_10226|arrow|pilon_232497_A_C	26	31	18	27	0.232693191908311	0.313353634005347	0.687681668730267	0.84512739076424	no cis no trans
MSTRG.168	AT1G63430	contig_10226|arrow|pilon_232515_C_G	25	28	20	26	0.461391182136767	0.554117930623377	0.839901928034919	0.947312493229359	no cis no trans
MSTRG.168	AT1G63430	contig_10226|arrow|pilon_232656_A_G	24	29	16	29	0.0724542601625445	0.11423448159405	0.410393689740078	0.621784783344326	no cis no trans
MSTRG.153	AT1G63830	contig_10226|arrow|pilon_26681_T_C	43	43	75	41	0.00204932925228526	0.00458720751412608	0.0435816222618734	0.127325921553113	only cis
MSTRG.153	AT1G63830	contig_10226|arrow|pilon_26696_C_G	65	62	101	61	0.00208652348765197	0.0046622370793192	0.0720207312504506	0.185837834505363	only cis
MSTRG.153	AT1G63830	contig_10226|arrow|pilon_26741_A_G	89	85	116	104	0.458395429083446	0.551995510317334	0.761741725658091	0.892536484938021	no cis no trans
MSTRG.153	AT1G63830	contig_10226|arrow|pilon_26767_G_A	140	94	189	119	7.9035819845866e-05	0.00022443853718781	0.723385061056553	0.869032501632743	only cis
MSTRG.153	AT1G63830	contig_10226|arrow|pilon_26784_C_A	149	91	203	119	3.3124535828182e-06	1.13414762724818e-05	0.860161067393353	0.958014276855459	only cis
MSTRG.153	AT1G63830	contig_10226|arrow|pilon_26806_T_G	150	89	203	116	1.27416261605999e-06	4.59267405119792e-06	0.859356248165654	0.957725042233439	only cis
MSTRG.153	AT1G63830	contig_10226|arrow|pilon_26822_C_A	153	88	207	105	8.00553187958399e-09	3.63581963918066e-08	0.528997570331995	0.725050294653853	only cis
MSTRG.153	AT1G63830	contig_10226|arrow|pilon_26895_C_T	173	63	211	135	5.18563877758891e-05	0.000151379902772576	0.00241299228474842	0.0120444582492007	cis plus trans
MSTRG.153	AT1G63830	contig_10226|arrow|pilon_26913_C_T	171	87	203	127	3.38831731505132e-05	0.000101561394140177	0.261622302988982	0.464714026274274	only cis
MSTRG.153	AT1G63830	contig_10226|arrow|pilon_26997_T_C	146	96	164	124	0.0213938375555733	0.0386378428748184	0.479061565364836	0.683430142665155	only cis
MSTRG.152	AT1G63830	contig_10226|arrow|pilon_27488_G_A	100	80	89	67	0.0923768458186003	0.141129422624687	0.825791171185765	0.937051353121381	no cis no trans
MSTRG.152	AT1G63830	contig_10226|arrow|pilon_27958_T_A	72	71	71	52	0.104203866405326	0.157007258783134	0.26722890477923	0.471097857766143	no cis no trans
MSTRG.152	AT1G63830	contig_10226|arrow|pilon_28097_A_T	39	68	34	57	0.0205842090383742	0.0372965422650465	1	1	only cis
MSTRG.152	AT1G63830	contig_10226|arrow|pilon_28115_T_G	39	76	34	57	0.0205842090383742	0.0372965422650465	0.660833889330893	0.826022704947476	only cis
MSTRG.152	AT1G63830	contig_10226|arrow|pilon_28145_C_T	29	77	26	56	0.00122038206867755	0.00285721639560908	0.522847969572915	0.720146030145986	only cis
MSTRG.160	AT1G63770	contig_10226|arrow|pilon_46260_C_A	50	162	26	56	0.00122038206867755	0.00285721639560908	0.181289824403838	0.361620257020657	only cis
MSTRG.160	AT1G63770	contig_10226|arrow|pilon_46278_A_G	70	174	41	61	0.0594005369034336	0.0958249872622196	0.0433055038256123	0.126729246541271	no cis no trans
MSTRG.160	AT1G63770	contig_10226|arrow|pilon_46615_A_T	96	132	63	42	0.0504421566399697	0.0829661002554587	0.00308556769124997	0.0148426767899023	only trans
MSTRG.160	AT1G63770	contig_10226|arrow|pilon_46765_G_T	62	163	51	48	0.840821525225643	0.893619621746046	4.63399156324953e-05	0.000364246164564206	only trans
MSTRG.160	AT1G63770	contig_10226|arrow|pilon_46783_A_T	86	183	77	55	0.0671703705489054	0.106838664456477	5.71694417010613e-07	6.42238419669196e-06	only trans
MSTRG.160	AT1G63770	contig_10226|arrow|pilon_46823_G_T	96	210	79	67	0.362678763087677	0.455560277719282	4.95873481257854e-06	4.74239877650716e-05	only trans
MSTRG.160	AT1G63770	contig_10226|arrow|pilon_46824_T_C	95	209	79	68	0.409580499026402	0.50344061256992	5.35194838099423e-06	5.0817591378858e-05	only trans
MSTRG.160	AT1G63770	contig_10226|arrow|pilon_46978_A_T	96	202	75	63	0.349115166376781	0.44043904065542	1.4253975818576e-05	0.00012486019676576	only trans
MSTRG.160	AT1G63770	contig_10226|arrow|pilon_47035_T_G	74	173	43	60	0.114468242012558	0.17002601215417	0.0354010193300728	0.108352554257777	no cis no trans
MSTRG.160	AT1G63770	contig_10226|arrow|pilon_47230_G_T	90	165	57	61	0.782555861411752	0.847086196978006	0.0224660875502983	0.075759942723502	no cis no trans
MSTRG.160	AT1G63770	contig_10226|arrow|pilon_47473_A_C	111	188	99	67	0.0158687840591887	0.029498232337662	4.35239235047559e-06	4.21213929697661e-05	cis plus trans
MSTRG.160	AT1G63770	contig_10226|arrow|pilon_47881_T_C	156	266	112	93	0.208583882412782	0.285230014125438	3.4551453765372e-05	0.000278888827487142	only trans
MSTRG.160	AT1G63770	contig_10226|arrow|pilon_47910_G_A	164	270	122	96	0.090184632400108	0.138143714563124	1.28885806492633e-05	0.000114031158366223	only trans
MSTRG.160	AT1G63770	contig_10226|arrow|pilon_47935_T_A	165	259	124	93	0.0414492346382308	0.0696602023893225	1.26497007727662e-05	0.000112141120068516	only trans
MSTRG.160	AT1G63770	contig_10226|arrow|pilon_48392_G_T	144	194	122	93	0.0559337364398738	0.0908048087179779	0.00125284636268344	0.00685584739981175	only trans
MSTRG.160	AT1G63770	contig_10226|arrow|pilon_48907_G_A	130	198	89	104	0.313576468084106	0.402571303219967	0.168093440953206	0.343139541369018	no cis no trans
MSTRG.160	AT1G63770	contig_10226|arrow|pilon_49854_G_A	231	321	231	209	0.316761261279146	0.405921280507049	0.000871352271692765	0.00500516175909416	only trans
MSTRG.160	AT1G63770	contig_10226|arrow|pilon_50395_C_T	275	306	233	210	0.295898575539649	0.383901479353306	0.101149885776508	0.238265332730087	no cis no trans
MSTRG.160	AT1G63770	contig_10226|arrow|pilon_50410_C_A	274	186	243	209	0.120520449761888	0.177929287844319	0.082421181722222	0.205342966238969	no cis no trans
MSTRG.160	AT1G63770	contig_10226|arrow|pilon_50464_T_C	376	387	326	278	0.0557345977797464	0.0905662468716879	0.0912431095548357	0.22109019964084	no cis no trans
MSTRG.160	AT1G63770	contig_10226|arrow|pilon_50471_T_C	383	397	335	278	0.0236302879235311	0.0422343489840093	0.0403706153885323	0.119935316562102	only cis
MSTRG.160	AT1G63770	contig_10226|arrow|pilon_50494_C_T	344	384	320	280	0.111270634160991	0.166139783194761	0.0314823084945023	0.099005948306299	no cis no trans
MSTRG.160	AT1G63770	contig_10226|arrow|pilon_50874_A_G	419	373	391	314	0.00417313261592865	0.00880299497589209	0.324138782928589	0.535380676447493	only cis
MSTRG.160	AT1G63770	contig_10226|arrow|pilon_51318_T_A	528	471	560	561	1	1	0.191693857676861	0.375847025039268	no cis no trans
MSTRG.160	AT1G63770	contig_10226|arrow|pilon_51371_G_A	565	497	639	549	0.00978941154276526	0.0191284016986682	0.799528320123149	0.916886486596573	only cis
MSTRG.160	AT1G63770	contig_10226|arrow|pilon_51584_T_C	723	585	791	662	0.000779545285465273	0.00188712082710733	0.673642931395782	0.835382357901587	only cis
MSTRG.160	AT1G63770	contig_10226|arrow|pilon_51981_C_T	676	527	710	741	0.430960059670437	0.524036575078729	0.000208161695972749	0.00141250374066672	only trans
MSTRG.161	AT1G63740	contig_10226|arrow|pilon_52145_C_G	403	488	543	640	0.00523088661318888	0.0108151553636396	0.78934771285177	0.910085168105223	only cis
MSTRG.161	AT1G63740	contig_10226|arrow|pilon_52155_T_A	413	478	568	602	0.334665543204077	0.424858237127328	0.327724526040721	0.539282536431118	no cis no trans
MSTRG.161	AT1G63740	contig_10226|arrow|pilon_52160_A_T	429	462	586	587	1	1	0.423920168664898	0.634315188993188	no cis no trans
MSTRG.155	AT1G63680	contig_10226|arrow|pilon_74646_A_C	69	206	51	186	3.10896057993762e-19	2.79270009897616e-18	0.348743239965012	0.561321277289897	only cis
MSTRG.155	AT1G63680	contig_10226|arrow|pilon_74810_G_T	81	192	55	169	1.12650326957194e-14	7.89378408526735e-14	0.225390169502361	0.420138162538027	only cis
MSTRG.155	AT1G63680	contig_10226|arrow|pilon_74844_A_G	109	242	59	180	2.03309031302455e-15	1.48979150525775e-14	0.0953990635350072	0.228410981017994	only cis
MSTRG.155	AT1G63680	contig_10226|arrow|pilon_74853_G_A	105	235	61	173	1.34094521635935e-13	8.77569561530282e-13	0.224234293639292	0.41865035941784	only cis
MSTRG.155	AT1G63680	contig_10226|arrow|pilon_74877_A_G	115	243	61	173	1.34094521635935e-13	8.77569561530282e-13	0.119026898197798	0.268535110549235	only cis
MSTRG.155	AT1G63680	contig_10226|arrow|pilon_74898_A_G	127	244	73	184	3.13295916358962e-12	1.86717291885605e-11	0.138728689197094	0.300061967604718	only cis
MSTRG.155	AT1G63680	contig_10226|arrow|pilon_74916_T_C	140	254	89	186	4.95337098682544e-09	2.28916761967062e-08	0.408644585012152	0.620242680390071	only cis
MSTRG.155	AT1G63680	contig_10226|arrow|pilon_75086_A_G	144	258	105	164	0.000386487824557028	0.000985628823257571	0.415503776144906	0.626675969518866	only cis
MSTRG.155	AT1G63680	contig_10226|arrow|pilon_75104_A_C	181	288	128	175	0.00812058219905428	0.0161040951061727	0.328542746184406	0.540192038023316	only cis
MSTRG.155	AT1G63680	contig_10226|arrow|pilon_75136_C_T	186	282	122	153	0.070246599600199	0.111158928395619	0.218510381897555	0.411443992644204	no cis no trans
MSTRG.155	AT1G63680	contig_10226|arrow|pilon_75149_A_G	185	279	120	153	0.0525792719988131	0.0862259852866774	0.279551220053792	0.485239619039299	no cis no trans
MSTRG.155	AT1G63680	contig_10226|arrow|pilon_75247_A_G	148	227	101	127	0.0975759372553043	0.148159309409177	0.267677287441917	0.471623969995081	no cis no trans
MSTRG.155	AT1G63680	contig_10226|arrow|pilon_75352_C_T	113	220	87	116	0.0491214794608974	0.0810724043843067	0.0429160721939892	0.125816419739851	no cis no trans
MSTRG.155	AT1G63680	contig_10226|arrow|pilon_75367_T_G	124	228	89	119	0.0440879692953462	0.073598409832441	0.0869331869708068	0.213411015407464	no cis no trans
MSTRG.155	AT1G63680	contig_10226|arrow|pilon_75382_A_G	128	220	93	116	0.127866306891662	0.187003390006343	0.0743510868452138	0.190338566532243	no cis no trans
MSTRG.155	AT1G63680	contig_10226|arrow|pilon_75400_A_G	132	211	85	111	0.0738758020182007	0.116274175456035	0.274518795330772	0.479525692620216	no cis no trans
MSTRG.155	AT1G63680	contig_10226|arrow|pilon_75604_C_G	104	150	67	51	0.167051114173802	0.236031556655169	0.00516736763508879	0.0229194721773389	only trans
MSTRG.155	AT1G63680	contig_10226|arrow|pilon_75613_C_A	108	149	73	52	0.0732143200854525	0.1152715147175	0.00315918029859128	0.0151340925660549	only trans
MSTRG.155	AT1G63680	contig_10226|arrow|pilon_75667_A_T	88	128	55	48	0.554601066664875	0.644635620482389	0.040611970938481	0.120479280982793	no cis no trans
MSTRG.155	AT1G63680	contig_10226|arrow|pilon_75751_G_A	81	157	51	70	0.101367653533092	0.15324177990174	0.134459133448705	0.293280437386605	no cis no trans
MSTRG.155	AT1G63680	contig_10226|arrow|pilon_75784_A_G	58	164	20	81	6.93092578965038e-10	3.44817326580402e-09	0.262261274057432	0.465454721372496	only cis
MSTRG.155	AT1G63680	contig_10226|arrow|pilon_75838_A_C	68	179	26	70	8.04955037718927e-06	2.62845197165653e-05	1	1	only cis
MSTRG.155	AT1G63680	contig_10226|arrow|pilon_75850_T_C	61	182	24	79	4.98076296825717e-08	2.09308224574595e-07	0.78554208209449	0.907450740755304	only cis
MSTRG.155	AT1G63680	contig_10226|arrow|pilon_75853_A_C	58	180	24	78	7.679430153027e-08	3.16893513500504e-07	1	1	only cis
MSTRG.155	AT1G63680	contig_10226|arrow|pilon_75856_G_A	61	176	26	81	9.37450912824548e-08	3.83882436426875e-07	0.893483227907084	0.967140135285675	only cis
MSTRG.155	AT1G63680	contig_10226|arrow|pilon_75865_C_A	68	174	34	76	7.69281884858353e-05	0.00021891878534781	0.613340830675629	0.790633904061111	only cis
MSTRG.155	AT1G63680	contig_10226|arrow|pilon_75911_T_C	69	149	30	60	0.00206026568096307	0.00460745220121817	0.789521551851085	0.910188283629972	only cis
MSTRG.155	AT1G63680	contig_10226|arrow|pilon_75976_T_C	63	153	36	67	0.0029291945870262	0.00637456820115759	0.303327070310859	0.512428500296993	only cis
MSTRG.155	AT1G63680	contig_10226|arrow|pilon_75984_T_C	65	134	32	64	0.00142449609464911	0.00328808440964836	1	1	only cis
MSTRG.155	AT1G63680	contig_10226|arrow|pilon_75999_G_A	64	128	32	68	0.000408777167426815	0.00103667526663299	0.895734106221955	0.967727824526335	only cis
MSTRG.155	AT1G63680	contig_10226|arrow|pilon_76048_C_A	60	128	47	64	0.12847543208576	0.187779630839296	0.080652718433511	0.202060075785303	no cis no trans
MSTRG.155	AT1G63680	contig_10226|arrow|pilon_76054_A_G	66	130	53	64	0.355279681652247	0.447450150809056	0.0419519933797164	0.123594854064122	no cis no trans
MSTRG.155	AT1G63680	contig_10226|arrow|pilon_76082_G_A	66	123	51	56	0.699174984007875	0.775200051784963	0.0356941161735261	0.109088196138905	no cis no trans
MSTRG.155	AT1G63680	contig_10226|arrow|pilon_76096_A_G	58	119	41	52	0.299731696897031	0.387931155918965	0.0838423152779194	0.207909166329183	no cis no trans
MSTRG.155	AT1G63680	contig_10226|arrow|pilon_76231_C_T	62	120	45	31	0.135385105299432	0.196622468830828	0.000284107226023762	0.00186432478091387	only trans
MSTRG.155	AT1G63680	contig_10226|arrow|pilon_76660_C_T	46	96	28	34	0.525773360175652	0.617248823908418	0.0847543005956993	0.209571721433348	no cis no trans
MSTRG.155	AT1G63680	contig_10226|arrow|pilon_76882_A_G	41	89	22	35	0.111161119103994	0.165995664083316	0.401468348792064	0.613315264580666	no cis no trans
MSTRG.170	AT2G29730	contig_1022|arrow|pilon_18087_T_G	29	252	14	216	1.10008933994386e-47	2.77361035269447e-46	0.108757937468123	0.251366514495721	only cis
MSTRG.170	AT2G29730	contig_1022|arrow|pilon_18324_C_G	57	325	105	272	3.43010711525282e-18	2.92887032131137e-17	1.35405991248585e-05	0.000119213020275091	cis plus trans
MSTRG.170	AT2G29730	contig_1022|arrow|pilon_18351_G_A	56	337	81	284	1.50354732071507e-27	1.95617933169869e-26	0.004657224576978	0.0210217707435674	cis plus trans
MSTRG.170	AT2G29730	contig_1022|arrow|pilon_18429_T_G	185	332	207	213	0.807285555920791	0.86671494466708	3.58461466679173e-05	0.000288367895822214	only trans
MSTRG.170	AT2G29730	contig_1022|arrow|pilon_18471_T_G	196	276	219	156	0.00133516110542289	0.00309826740806964	1.22288234002526e-06	1.30125610037097e-05	cis plus trans
MSTRG.179	AT5G18410	contig_10234|arrow|pilon_10099_C_T	44	26	69	37	0.00244000837934903	0.0053953861540726	0.872479078402477	0.961915576745717	only cis
MSTRG.179	AT5G18410	contig_10234|arrow|pilon_10135_G_A	40	31	53	51	0.921948827626432	0.959529714278542	0.538455878499298	0.732944129983	no cis no trans
MSTRG.179	AT5G18410	contig_10234|arrow|pilon_10144_G_T	36	33	45	53	0.479692499567487	0.572560436469821	0.436800563334636	0.645950708492165	no cis no trans
MSTRG.179	AT5G18410	contig_10234|arrow|pilon_10147_A_C	35	31	39	52	0.208174422381176	0.284739729021021	0.257161559123778	0.459469428607838	no cis no trans
MSTRG.179	AT5G18410	contig_10234|arrow|pilon_10177_T_C	39	33	45	57	0.276013892492502	0.362366042221213	0.219224299156294	0.412417319229919	no cis no trans
MSTRG.179	AT5G18410	contig_10234|arrow|pilon_10180_A_C	36	33	43	60	0.114468242012558	0.17002601215417	0.212426987836874	0.403410604343405	no cis no trans
MSTRG.179	AT5G18410	contig_10234|arrow|pilon_10202_C_T	49	36	59	63	0.78605785689386	0.849664660730121	0.205186558267401	0.393833206132384	no cis no trans
MSTRG.179	AT5G18410	contig_10234|arrow|pilon_10213_G_A	58	37	75	61	0.264892990405822	0.350125541192409	0.417799361461148	0.628852518323037	no cis no trans
MSTRG.179	AT5G18410	contig_10234|arrow|pilon_10234_T_C	75	40	91	66	0.055093468867962	0.0895630003058375	0.257913140195464	0.460340728435654	no cis no trans
MSTRG.179	AT5G18410	contig_10234|arrow|pilon_10279_G_A	68	38	65	55	0.411423220263938	0.505080565897213	0.138190990897663	0.299241372185784	no cis no trans
MSTRG.196	AT5G17910	contig_10234|arrow|pilon_102802_C_T	34	45	14	51	4.47522484948755e-06	1.50849119471675e-05	0.00775231748307757	0.0321111401438856	cis plus trans
MSTRG.179	AT5G18410	contig_10234|arrow|pilon_10416_C_T	65	37	67	44	0.0363064911413179	0.0620077591669195	0.67240791651213	0.834556399042961	no cis no trans
MSTRG.179	AT5G18410	contig_10234|arrow|pilon_10467_A_G	50	33	55	41	0.184285872880365	0.256655176391496	0.761366038993997	0.892324827700292	no cis no trans
MSTRG.179	AT5G18410	contig_10234|arrow|pilon_10482_C_T	40	33	43	35	0.428207035717582	0.521234727669482	1	1	no cis no trans
MSTRG.194	AT5G17840	contig_10234|arrow|pilon_104905_A_T	541	961	116	1166	1.20161813163401e-218	3.71745684809798e-216	4.58261546974579e-67	1.24433670020491e-64	cis plus trans
MSTRG.194	AT5G17840	contig_10234|arrow|pilon_105075_T_G	1421	952	991	1074	0.0711292134386314	0.112406560832034	2.31073180254643e-15	6.70236527235048e-14	only trans
MSTRG.179	AT5G18410	contig_10234|arrow|pilon_10536_A_G	40	37	43	42	1	1	0.876254216149804	0.962742099691746	no cis no trans
MSTRG.179	AT5G18410	contig_10234|arrow|pilon_10539_C_T	44	34	49	37	0.235379862211055	0.316001991352893	1	1	no cis no trans
MSTRG.179	AT5G18410	contig_10234|arrow|pilon_10569_T_C	52	32	55	37	0.075760235764065	0.118715359994273	0.877272061015192	0.963005190558954	no cis no trans
MSTRG.194	AT5G17840	contig_10234|arrow|pilon_105876_C_T	56	74	36	97	1.19260743777479e-07	4.81833447610717e-07	0.00688191081788347	0.0291104962569926	cis plus trans
MSTRG.194	AT5G17840	contig_10234|arrow|pilon_105988_C_T	115	77	65	124	2.12585861731038e-05	6.56186242422358e-05	7.52610294109385e-07	8.29310516988367e-06	cis plus trans
MSTRG.194	AT5G17840	contig_10234|arrow|pilon_105997_T_C	137	75	103	119	0.314061185601053	0.403152447697881	0.000161514874522829	0.00112619550855972	only trans
MSTRG.179	AT5G18410	contig_10234|arrow|pilon_10712_G_A	82	52	91	56	0.00487174218150084	0.0101487682466018	0.903044461683751	0.970765883992431	only cis
MSTRG.179	AT5G18410	contig_10234|arrow|pilon_10739_A_T	81	62	87	68	0.147997631023415	0.212318545479597	1	1	no cis no trans
MSTRG.179	AT5G18410	contig_10234|arrow|pilon_10805_T_C	60	77	75	115	0.00453713522279717	0.0095132830019771	0.494738319535771	0.696843421135923	only cis
MSTRG.179	AT5G18410	contig_10234|arrow|pilon_10817_C_T	54	72	71	109	0.00566828225257756	0.0116472388022592	0.557066297534678	0.747713808767235	only cis
MSTRG.179	AT5G18410	contig_10234|arrow|pilon_10957_C_T	29	70	28	113	2.64188692657658e-13	1.69724934028105e-12	0.122905862472983	0.274903949378258	only cis
MSTRG.179	AT5G18410	contig_10234|arrow|pilon_10983_G_A	35	65	36	111	4.31777027528188e-10	2.18563866477831e-09	0.0860329938670965	0.211810756059769	only cis
MSTRG.179	AT5G18410	contig_10234|arrow|pilon_10984_A_C	35	65	36	111	4.31777027528188e-10	2.18563866477831e-09	0.0860329938670965	0.211810756059769	only cis
MSTRG.179	AT5G18410	contig_10234|arrow|pilon_11031_C_T	80	59	85	97	0.414931398992113	0.508837050304491	0.056469072598365	0.155019643556559	no cis no trans
MSTRG.179	AT5G18410	contig_10234|arrow|pilon_11043_A_G	78	59	83	98	0.298038867650751	0.385983190786373	0.0548177396062528	0.151581097706423	no cis no trans
MSTRG.179	AT5G18410	contig_10234|arrow|pilon_11049_C_T	80	59	85	98	0.375091622392622	0.468195446978374	0.0558499367047238	0.153677665885182	no cis no trans
MSTRG.179	AT5G18410	contig_10234|arrow|pilon_11073_C_G	98	63	103	100	0.888410648950947	0.933505156626331	0.056864638612538	0.155836360233267	no cis no trans
MSTRG.179	AT5G18410	contig_10234|arrow|pilon_11100_T_A	60	55	67	91	0.0669426392753511	0.106501128385997	0.112660083211286	0.257929283512389	no cis no trans
MSTRG.179	AT5G18410	contig_10234|arrow|pilon_11103_C_G	59	54	67	93	0.0477669960282761	0.0789759036651619	0.109173201451662	0.252075455644355	no cis no trans
MSTRG.195	AT5G17790	contig_10234|arrow|pilon_118141_G_T	24	40	24	23	1	1	0.177762834646974	0.356785275660165	no cis no trans
MSTRG.195	AT5G17790	contig_10234|arrow|pilon_118682_C_A	67	56	43	38	0.65699246758636	0.737403344055576	0.886385416263669	0.965218246044015	no cis no trans
MSTRG.195	AT5G17790	contig_10234|arrow|pilon_118735_T_C	73	61	53	37	0.113344354043421	0.168721834363666	0.583081813380472	0.767931300350509	no cis no trans
MSTRG.195	AT5G17790	contig_10234|arrow|pilon_118882_C_T	77	79	61	51	0.395193357357823	0.489253835572397	0.457710305165414	0.664876052628045	no cis no trans
MSTRG.180	AT5G18400	contig_10234|arrow|pilon_12952_T_G	46	83	81	59	0.0755508287526565	0.118550874302587	0.000375096632151242	0.00238560383544399	only trans
MSTRG.180	AT5G18400	contig_10234|arrow|pilon_12955_A_C	47	44	81	0	8.2718061255303e-25	9.60778109085772e-24	1.02535171702829e-15	3.07265630756078e-14	cis plus trans
MSTRG.180	AT5G18400	contig_10234|arrow|pilon_12979_A_T	50	93	81	68	0.325580380499436	0.415301560407423	0.000986769030184757	0.00557167629568716	only trans
MSTRG.180	AT5G18400	contig_10234|arrow|pilon_12988_T_C	29	96	0	127	1.17549435082229e-38	2.27202545930987e-37	2.31987296203127e-10	4.01833617137159e-09	cis plus trans
MSTRG.200	AT5G17600	contig_10234|arrow|pilon_133583_G_C	51	156	45	198	4.43692021289835e-24	5.00713974661312e-23	0.133397036516113	0.291737932855898	only cis
MSTRG.201	AT5G17560	contig_10234|arrow|pilon_138851_G_A	374	305	440	149	2.65328386162056e-34	4.44835340855569e-33	2.72865374116544e-13	6.4752128460385e-12	cis plus trans
MSTRG.201	AT5G17560	contig_10234|arrow|pilon_138906_G_A	242	273	389	157	9.94292078425953e-24	1.10538481558322e-22	8.29558603582878e-16	2.50582134971424e-14	cis plus trans
MSTRG.201	AT5G17560	contig_10234|arrow|pilon_138995_C_A	85	272	162	132	0.0906063879101999	0.138747522081008	2.49058823030617e-16	7.87458799778039e-15	only trans
MSTRG.201	AT5G17560	contig_10234|arrow|pilon_139000_T_C	60	306	114	149	0.0358348198863108	0.061263181133248	1.22998839891423e-13	3.01257362993637e-12	only trans
MSTRG.201	AT5G17560	contig_10234|arrow|pilon_139040_T_G	108	260	59	117	1.46771460842536e-05	4.6231984305494e-05	0.322674661624291	0.533775910020936	only cis
MSTRG.201	AT5G17560	contig_10234|arrow|pilon_139064_T_C	138	219	95	97	0.942492569653223	0.974662173561587	0.0184532820170249	0.0647819403780097	no cis no trans
MSTRG.203	AT5G17540	contig_10234|arrow|pilon_143774_C_A	229	38	278	31	8.53461858983649e-51	2.34528025548486e-49	0.124961275044333	0.278202978444664	only cis
MSTRG.203	AT5G17540	contig_10234|arrow|pilon_143783_A_C	222	38	259	31	5.68002593956091e-46	1.36571198626108e-44	0.19722091785509	0.383234659450364	only cis
MSTRG.203	AT5G17540	contig_10234|arrow|pilon_143809_G_C	178	35	201	40	5.33974750237728e-27	6.79270053653863e-26	1	1	only cis
MSTRG.203	AT5G17540	contig_10234|arrow|pilon_143810_G_A	142	35	156	38	3.56328560287368e-18	3.03024794301047e-17	1	1	only cis
MSTRG.203	AT5G17540	contig_10234|arrow|pilon_144940_G_T	193	33	217	34	8.26790459808028e-34	1.35765756024143e-32	0.792384589472804	0.912005539536007	only cis
MSTRG.203	AT5G17540	contig_10234|arrow|pilon_145009_T_G	268	35	278	55	5.3903368330163e-37	9.89657451892218e-36	0.0872705336276988	0.214023395873598	only cis
MSTRG.203	AT5G17540	contig_10234|arrow|pilon_145018_C_G	271	34	292	61	2.84853981914004e-37	5.27219078233456e-36	0.0264903344781769	0.0864051336842225	only cis
MSTRG.203	AT5G17540	contig_10234|arrow|pilon_145085_T_G	195	33	191	70	3.81080210898699e-14	2.59367156613512e-13	0.000844329164498781	0.00486881860109291	cis plus trans
MSTRG.203	AT5G17540	contig_10234|arrow|pilon_145321_T_G	192	46	294	81	1.70841285774083e-29	2.38487484393626e-28	0.540186222341361	0.734227042742156	only cis
MSTRG.203	AT5G17540	contig_10234|arrow|pilon_145374_C_A	147	56	262	91	2.52689417467155e-20	2.39872229774074e-19	0.689693478107872	0.846469774819974	only cis
MSTRG.203	AT5G17540	contig_10234|arrow|pilon_145492_C_G	151	64	241	111	3.52637698987169e-12	2.09469512626652e-11	0.708071114371899	0.859321706994121	only cis
MSTRG.203	AT5G17540	contig_10234|arrow|pilon_145496_A_G	151	66	241	108	8.49382977871482e-13	5.27147481370514e-12	0.925530682156223	0.98438018759171	only cis
MSTRG.203	AT5G17540	contig_10234|arrow|pilon_145498_A_G	151	66	241	112	5.59860800962639e-12	3.27611878696638e-11	0.780420849585028	0.904198401642292	only cis
MSTRG.203	AT5G17540	contig_10234|arrow|pilon_145569_C_T	314	67	487	123	3.70833803075608e-52	1.0517732810771e-50	0.361595341449385	0.574528604643682	only cis
MSTRG.203	AT5G17540	contig_10234|arrow|pilon_145586_G_A	281	76	438	132	2.71181044177602e-39	5.34268769184719e-38	0.518690713663194	0.716583941378782	only cis
MSTRG.203	AT5G17540	contig_10234|arrow|pilon_145615_T_C	200	81	310	135	6.37201869797899e-17	5.0655720019482e-16	0.677783589280326	0.838429951202159	only cis
MSTRG.203	AT5G17540	contig_10234|arrow|pilon_145621_T_C	148	84	237	139	4.91270865583846e-07	1.85635071306477e-06	0.86288667687941	0.958873769089616	only cis
MSTRG.203	AT5G17540	contig_10234|arrow|pilon_145624_T_A	130	83	209	138	0.000163368493213368	0.000442082621317092	0.859163044117633	0.957689490328419	only cis
MSTRG.203	AT5G17540	contig_10234|arrow|pilon_145715_G_A	66	67	67	120	0.000130196379884669	0.000357501328804484	0.0157345101071531	0.0570659954934831	only cis
MSTRG.203	AT5G17540	contig_10234|arrow|pilon_145747_T_C	229	50	330	100	8.97733131805406e-30	1.27309284339712e-28	0.0913070020843143	0.221202413839905	only cis
MSTRG.203	AT5G17540	contig_10234|arrow|pilon_145792_T_C	230	35	296	74	1.46883329019445e-32	2.30873678626264e-31	0.0254526407436926	0.0836793854385477	only cis
MSTRG.178	AT5G18420	contig_10234|arrow|pilon_1521_A_C	27	52	30	38	0.39612484029703	0.489981119128939	0.238147408227801	0.436100003182473	no cis no trans
MSTRG.181	AT4G24840	contig_10234|arrow|pilon_15839_A_G	235	622	144	108	0.0272704169072283	0.048002712570364	1.37467547447601e-17	4.8501724797398e-16	cis plus trans
MSTRG.181	AT4G24840	contig_10234|arrow|pilon_15842_C_T	219	577	130	106	0.134177819218724	0.195199590476776	2.14391296847394e-14	5.64086742051962e-13	only trans
MSTRG.181	AT4G24840	contig_10234|arrow|pilon_15866_C_T	166	580	87	111	0.101904354451782	0.153909624896447	4.68580887126788e-09	6.96152945012719e-08	only trans
MSTRG.181	AT4G24840	contig_10234|arrow|pilon_15887_C_G	178	553	71	126	0.000108641055618668	0.000301926700720072	0.00146616449087592	0.00785292394319771	cis plus trans
MSTRG.181	AT4G24840	contig_10234|arrow|pilon_15897_C_A	179	583	67	139	5.85559102008052e-07	2.19380138242206e-06	0.0113618398859561	0.0439062929533749	cis plus trans
MSTRG.178	AT5G18420	contig_10234|arrow|pilon_1694_C_T	32	51	36	40	0.731008882222607	0.803244664879572	0.335725488999008	0.547714331647366	no cis no trans
MSTRG.178	AT5G18420	contig_10234|arrow|pilon_1706_C_T	37	51	45	41	0.746534382289057	0.816832405401695	0.224268178425777	0.418703267191922	no cis no trans
MSTRG.178	AT5G18420	contig_10234|arrow|pilon_1746_G_A	47	52	51	35	0.105225351256944	0.158311732734805	0.139605243886881	0.301426175726643	no cis no trans
MSTRG.178	AT5G18420	contig_10234|arrow|pilon_1758_A_G	49	50	47	35	0.224244528306081	0.303533111927574	0.300251309492895	0.509045716146182	no cis no trans
MSTRG.178	AT5G18420	contig_10234|arrow|pilon_1784_A_C	54	55	47	34	0.182076746940842	0.254268124910043	0.303583707712721	0.512689770486934	no cis no trans
MSTRG.178	AT5G18420	contig_10234|arrow|pilon_1971_T_C	56	66	55	37	0.075760235764065	0.118715359994273	0.0532166781403254	0.148141047108444	no cis no trans
MSTRG.178	AT5G18420	contig_10234|arrow|pilon_2005_A_G	44	64	51	35	0.105225351256944	0.158311732734805	0.0138280832463896	0.0514160635363756	no cis no trans
MSTRG.178	AT5G18420	contig_10234|arrow|pilon_2006_T_C	44	64	51	35	0.105225351256944	0.158311732734805	0.0138280832463896	0.0514160635363756	no cis no trans
MSTRG.178	AT5G18420	contig_10234|arrow|pilon_2007_G_T	44	64	51	35	0.105225351256944	0.158311732734805	0.0138280832463896	0.0514160635363756	no cis no trans
MSTRG.178	AT5G18420	contig_10234|arrow|pilon_2035_A_G	49	66	59	37	0.0315481202537336	0.0547398501214449	0.00848994288228267	0.034612015196772	only trans
MSTRG.178	AT5G18420	contig_10234|arrow|pilon_2428_T_C	42	65	49	46	0.837556070729075	0.890901001427845	0.0900107000749103	0.218912066215759	no cis no trans
MSTRG.178	AT5G18420	contig_10234|arrow|pilon_2430_C_A	42	65	49	46	0.837556070729075	0.890901001427845	0.0900107000749103	0.218912066215759	no cis no trans
MSTRG.178	AT5G18420	contig_10234|arrow|pilon_2625_A_G	26	62	22	70	5.34814317104188e-07	2.01032073240142e-06	0.405095224646074	0.616928476454677	only cis
MSTRG.178	AT5G18420	contig_10234|arrow|pilon_2789_G_A	61	73	65	64	1	1	0.460168917267335	0.666990677201215	no cis no trans
MSTRG.178	AT5G18420	contig_10234|arrow|pilon_2792_C_G	63	75	67	66	1	1	0.466846061935241	0.672953280492738	no cis no trans
MSTRG.178	AT5G18420	contig_10234|arrow|pilon_2822_T_C	78	82	89	81	0.591484588889975	0.67907894994248	0.581864928232813	0.767032174160613	no cis no trans
MSTRG.178	AT5G18420	contig_10234|arrow|pilon_2829_T_A	77	82	89	82	0.646483344615345	0.728081654171204	0.581804125107837	0.766972112220194	no cis no trans
MSTRG.178	AT5G18420	contig_10234|arrow|pilon_2840_T_C	73	84	85	81	0.815968279607185	0.873694513944421	0.436215748809874	0.645452409489896	no cis no trans
MSTRG.175	AT5G18280	contig_10234|arrow|pilon_33455_C_A	63	45	61	31	0.00231460152142549	0.00513878230458627	0.306332630465041	0.51575729027767	only cis
MSTRG.175	AT5G18280	contig_10234|arrow|pilon_33500_C_T	68	55	65	33	0.00160058021020813	0.00366111231422438	0.0996554406792121	0.235801853734607	only cis
MSTRG.175	AT5G18280	contig_10234|arrow|pilon_33554_C_T	58	58	55	35	0.0445975246279159	0.0743388915520288	0.122342074196109	0.273927766427472	no cis no trans
MSTRG.175	AT5G18280	contig_10234|arrow|pilon_33557_G_A	57	58	55	34	0.0334167216020976	0.0575626706954666	0.0901151625300011	0.219081424036101	no cis no trans
MSTRG.178	AT5G18420	contig_10234|arrow|pilon_3355_A_G	83	63	109	91	0.229246597259716	0.309557233827567	0.742561364930713	0.880566465932413	no cis no trans
MSTRG.178	AT5G18420	contig_10234|arrow|pilon_3358_A_T	83	62	109	89	0.176779654048099	0.247824414870082	0.741440154647308	0.879845347321009	no cis no trans
MSTRG.175	AT5G18280	contig_10234|arrow|pilon_33601_G_T	47	55	43	33	0.301872490487009	0.3901901140084	0.176027182742251	0.354356923837883	no cis no trans
MSTRG.178	AT5G18420	contig_10234|arrow|pilon_3364_T_A	80	61	103	85	0.214921796592844	0.292666850642308	0.737879176079446	0.877751790521315	no cis no trans
MSTRG.175	AT5G18280	contig_10234|arrow|pilon_33704_G_A	48	48	49	45	0.757189074142406	0.826412096629736	0.773925206773367	0.900022417345387	no cis no trans
MSTRG.175	AT5G18280	contig_10234|arrow|pilon_33722_G_A	56	48	57	45	0.276013892492502	0.362366042221213	0.78124905330384	0.904785331739559	no cis no trans
MSTRG.175	AT5G18280	contig_10234|arrow|pilon_34107_C_A	33	65	24	61	7.39594745456375e-05	0.00021117510639392	0.522321996530853	0.719657940061625	only cis
MSTRG.175	AT5G18280	contig_10234|arrow|pilon_34179_T_A	68	82	69	66	0.863415230301993	0.913821375159697	0.344348832242415	0.556874103439842	no cis no trans
MSTRG.175	AT5G18280	contig_10234|arrow|pilon_34449_C_T	30	60	22	53	0.000449647971643813	0.0011314494353642	0.616785758211419	0.793056425640131	only cis
MSTRG.175	AT5G18280	contig_10234|arrow|pilon_34454_A_G	32	60	22	52	0.000642807349050706	0.00157712084226984	0.509836957377285	0.709204294546001	only cis
MSTRG.175	AT5G18280	contig_10234|arrow|pilon_34497_G_A	35	46	49	45	0.757189074142406	0.826412096629736	0.288502035517823	0.495695826075741	no cis no trans
MSTRG.175	AT5G18280	contig_10234|arrow|pilon_34782_G_A	43	62	0	87	1.29246970711411e-26	1.61636869691963e-25	4.10082869836743e-14	1.05219988286646e-12	cis plus trans
MSTRG.175	AT5G18280	contig_10234|arrow|pilon_34806_A_T	63	69	61	48	0.250282004691922	0.333496541052705	0.243956717392088	0.443363380189035	no cis no trans
MSTRG.175	AT5G18280	contig_10234|arrow|pilon_34812_G_C	64	69	63	51	0.302877552630325	0.391161025785149	0.30723180830136	0.516645347990983	no cis no trans
MSTRG.175	AT5G18280	contig_10234|arrow|pilon_34893_G_A	71	73	39	48	0.391190965300753	0.485353530109798	0.586804471893548	0.770717213456503	no cis no trans
MSTRG.175	AT5G18280	contig_10234|arrow|pilon_36234_G_A	96	69	120	83	0.0113300840126281	0.0217759193862968	0.915295181819371	0.977166020185685	only cis
MSTRG.175	AT5G18280	contig_10234|arrow|pilon_36255_A_C	65	57	83	75	0.577742835865374	0.666016883845842	0.904606785462126	0.971449302710627	no cis no trans
MSTRG.175	AT5G18280	contig_10234|arrow|pilon_36274_T_C	55	54	75	68	0.616002785691815	0.701059798005747	0.799685256086089	0.916975909275912	no cis no trans
MSTRG.177	AT5G18230	contig_10234|arrow|pilon_54230_G_A	25	35	8	26	0.0029350556433201	0.00638437823299088	0.114812559300024	0.261549913469577	only cis
MSTRG.177	AT5G18230	contig_10234|arrow|pilon_56873_T_C	38	41	39	20	0.0183370877791021	0.0336866812678645	0.0392032093918384	0.117242306792798	only cis
MSTRG.177	AT5G18230	contig_10234|arrow|pilon_56893_C_T	40	40	39	16	0.00266726238285981	0.00584940303488415	0.0206460118482219	0.0708503511106425	only cis
MSTRG.177	AT5G18230	contig_10234|arrow|pilon_56918_C_T	38	40	32	11	0.0019139610012644	0.00430973523369554	0.0072227356874825	0.0302916293945857	cis plus trans
MSTRG.177	AT5G18230	contig_10234|arrow|pilon_56967_G_A	36	37	30	12	0.00791589733489674	0.01573062139132	0.0307194797464502	0.0971025504744531	only cis
MSTRG.177	AT5G18230	contig_10234|arrow|pilon_56983_C_T	40	36	43	12	3.30537647320607e-05	9.91658921126624e-05	0.00326677471560439	0.0155842506126629	cis plus trans
MSTRG.177	AT5G18230	contig_10234|arrow|pilon_56985_A_C	40	38	43	12	3.30537647320607e-05	9.91658921126624e-05	0.00194760721319972	0.0100360469587822	cis plus trans
MSTRG.177	AT5G18230	contig_10234|arrow|pilon_57021_C_G	36	31	34	16	0.0153466778326302	0.028665346881929	0.131709209445766	0.288977393949361	only cis
MSTRG.177	AT5G18230	contig_10234|arrow|pilon_57041_C_A	37	30	30	22	0.331749763369491	0.421855844761739	0.853144698576254	0.955041767929474	no cis no trans
MSTRG.177	AT5G18230	contig_10234|arrow|pilon_57131_G_A	34	34	26	26	1	1	1	1	no cis no trans
MSTRG.177	AT5G18230	contig_10234|arrow|pilon_57149_A_G	34	36	24	30	0.496617435317934	0.589053315572618	0.717863943833551	0.865653034550774	no cis no trans
MSTRG.177	AT5G18230	contig_10234|arrow|pilon_57539_A_T	48	51	61	64	0.858119373263592	0.909174750971784	1	1	no cis no trans
MSTRG.177	AT5G18230	contig_10234|arrow|pilon_57563_A_T	50	49	55	59	0.778876092002701	0.844313718751248	0.784287259087311	0.906729667546204	no cis no trans
MSTRG.177	AT5G18230	contig_10234|arrow|pilon_57591_T_C	55	54	45	59	0.202173106096176	0.27799446561494	0.336964513170878	0.549100817586614	no cis no trans
MSTRG.177	AT5G18230	contig_10234|arrow|pilon_57658_C_T	53	55	57	60	0.853408445895563	0.904920201028177	1	1	no cis no trans
MSTRG.177	AT5G18230	contig_10234|arrow|pilon_57863_A_G	43	52	43	51	0.470492114890371	0.56330924654309	1	1	no cis no trans
MSTRG.177	AT5G18230	contig_10234|arrow|pilon_58594_C_T	73	62	65	42	0.0329466602998269	0.0568808094668287	0.360174494473473	0.573084726810607	no cis no trans
MSTRG.177	AT5G18230	contig_10234|arrow|pilon_58829_C_A	109	95	118	96	0.150967517816497	0.215964401410988	0.768504638962503	0.896570235391053	no cis no trans
MSTRG.177	AT5G18230	contig_10234|arrow|pilon_58937_A_G	89	95	101	87	0.343090278924959	0.433951916691558	0.350569056211944	0.563155307649187	no cis no trans
MSTRG.177	AT5G18230	contig_10234|arrow|pilon_58952_G_A	102	98	112	86	0.075356147360544	0.118351177457566	0.270806374226614	0.475234810369807	no cis no trans
MSTRG.177	AT5G18230	contig_10234|arrow|pilon_58961_A_T	112	105	124	90	0.0238552239629522	0.0426106497480955	0.208572169811635	0.398375140024694	only cis
MSTRG.177	AT5G18230	contig_10234|arrow|pilon_59029_T_A	142	126	158	119	0.0222478071085004	0.0400746675089082	0.345096402751884	0.557621388724115	only cis
MSTRG.177	AT5G18230	contig_10234|arrow|pilon_59054_T_A	118	115	118	123	0.796731885165974	0.858571459461971	0.782866892717421	0.905718712550114	no cis no trans
MSTRG.177	AT5G18230	contig_10234|arrow|pilon_59063_C_T	109	112	107	116	0.592251914630359	0.67969113353368	0.849413180351026	0.95316081469548	no cis no trans
MSTRG.177	AT5G18230	contig_10234|arrow|pilon_59446_C_G	83	99	136	113	0.163126623038577	0.231300452312778	0.0790222063264809	0.199109108376912	no cis no trans
MSTRG.177	AT5G18230	contig_10234|arrow|pilon_59460_A_G	85	105	136	117	0.257738196741445	0.341863137913413	0.0682593898612177	0.178552305522171	no cis no trans
MSTRG.177	AT5G18230	contig_10234|arrow|pilon_59508_G_A	69	80	101	91	0.51610963413292	0.608164311814217	0.275454712360054	0.480526724161798	no cis no trans
MSTRG.182	AT5G18190	contig_10234|arrow|pilon_61402_C_T	43	45	49	25	0.00708425267388049	0.0142577502723993	0.0381345032851224	0.114773740370495	only cis
MSTRG.182	AT5G18190	contig_10234|arrow|pilon_61611_T_C	34	44	32	37	0.630456491786801	0.71339808704329	0.742938797626757	0.880769356545151	no cis no trans
MSTRG.182	AT5G18190	contig_10234|arrow|pilon_61613_A_G	34	45	32	38	0.550412511822472	0.640689499979754	0.868846267794808	0.960950774260082	no cis no trans
MSTRG.182	AT5G18190	contig_10234|arrow|pilon_61631_C_T	35	47	32	41	0.34918183817059	0.44043904065542	1	1	no cis no trans
MSTRG.182	AT5G18190	contig_10234|arrow|pilon_61673_G_T	27	48	22	42	0.0168581900442812	0.0311804023908468	0.860543077116178	0.958177046066866	only cis
MSTRG.182	AT5G18190	contig_10234|arrow|pilon_62269_T_C	24	40	24	29	0.583132154261177	0.671245554689281	0.452139798072215	0.659965573813125	no cis no trans
MSTRG.182	AT5G18190	contig_10234|arrow|pilon_62272_A_G	29	41	28	29	1	1	0.473470661208376	0.678603377980401	no cis no trans
MSTRG.182	AT5G18190	contig_10234|arrow|pilon_62317_T_C	50	48	51	23	0.00151622366428187	0.00348095033686756	0.0198155666044613	0.0685804304473739	only cis
MSTRG.182	AT5G18190	contig_10234|arrow|pilon_62338_A_G	47	53	43	30	0.15971168311802	0.2269916064186	0.12718936528321	0.281727863358275	no cis no trans
MSTRG.182	AT5G18190	contig_10234|arrow|pilon_62507_A_G	63	60	57	26	0.000877551780002863	0.00210259517992687	0.0145475030470251	0.0535599711632083	only cis
MSTRG.182	AT5G18190	contig_10234|arrow|pilon_62754_A_G	31	40	26	14	0.0806904677519927	0.125549370880447	0.0473394825152393	0.135611242339441	no cis no trans
MSTRG.182	AT5G18190	contig_10234|arrow|pilon_62769_T_C	28	44	22	15	0.324008600087836	0.413583178026302	0.0455703594215177	0.131803917789018	no cis no trans
MSTRG.182	AT5G18190	contig_10234|arrow|pilon_62981_G_A	40	48	30	46	0.0846460926708359	0.130975448896117	0.526847777497964	0.723335428795393	no cis no trans
MSTRG.182	AT5G18190	contig_10234|arrow|pilon_62982_T_C	37	51	28	51	0.0128124021758314	0.0242993667867418	0.428431709402716	0.638272571259285	only cis
MSTRG.182	AT5G18190	contig_10234|arrow|pilon_63022_T_C	63	49	53	60	0.572656475793948	0.661554515923284	0.182998008931703	0.363870398672749	no cis no trans
MSTRG.182	AT5G18190	contig_10234|arrow|pilon_63202_C_T	70	49	85	66	0.142718076182966	0.205807227948104	0.710980898976732	0.861262449583236	no cis no trans
MSTRG.182	AT5G18190	contig_10234|arrow|pilon_63252_T_C	69	57	85	79	0.696340969289295	0.772561950914275	0.636658014522493	0.807790387569476	no cis no trans
MSTRG.182	AT5G18190	contig_10234|arrow|pilon_63270_A_G	67	61	87	72	0.266825263600322	0.35234330903115	0.721749919397517	0.86798940194817	no cis no trans
MSTRG.182	AT5G18190	contig_10234|arrow|pilon_63300_A_C	58	55	81	66	0.248125725753793	0.330915400736978	0.616095125313828	0.792496501209909	no cis no trans
MSTRG.182	AT5G18190	contig_10234|arrow|pilon_63455_C_T	120	48	120	60	9.14458588461019e-06	2.95983527304102e-05	0.355427045152276	0.56818470995925	only cis
MSTRG.182	AT5G18190	contig_10234|arrow|pilon_63509_T_C	135	59	150	59	2.51448484872102e-10	1.2981101117014e-09	0.662025683425479	0.82695285988098	only cis
MSTRG.182	AT5G18190	contig_10234|arrow|pilon_63865_A_G	98	82	142	85	0.000187915415161805	0.000504313464993745	0.105318792374851	0.245458242631886	only cis
MSTRG.182	AT5G18190	contig_10234|arrow|pilon_64136_G_A	117	98	130	158	0.111453113052456	0.1661966223862	0.0472526545629003	0.135424181201351	no cis no trans
MSTRG.182	AT5G18190	contig_10234|arrow|pilon_64145_C_A	114	99	120	162	0.0144804202625393	0.0272200673393972	0.0180639227479993	0.0637068914463113	only cis
MSTRG.182	AT5G18190	contig_10234|arrow|pilon_64166_A_G	104	103	97	160	0.000102188882088412	0.000285556519805539	0.00828378950251858	0.0339098330458431	cis plus trans
MSTRG.182	AT5G18190	contig_10234|arrow|pilon_64170_G_T	92	103	79	160	1.75781505864595e-07	6.99479738663561e-07	0.00307028625146114	0.014780941525569	cis plus trans
MSTRG.182	AT5G18190	contig_10234|arrow|pilon_64196_T_A	85	118	71	169	2.15690894187925e-10	1.12079236484593e-09	0.009340911481974	0.0374246351016371	cis plus trans
MSTRG.182	AT5G18190	contig_10234|arrow|pilon_64214_C_T	68	122	51	158	6.23912620929309e-14	4.18193749420887e-13	0.0158328714468231	0.0573524665516873	only cis
MSTRG.182	AT5G18190	contig_10234|arrow|pilon_64333_A_G	117	120	114	156	0.0124461093902891	0.0237131054136814	0.108922414936269	0.251646498694253	only cis
MSTRG.185	AT5G18120	contig_10234|arrow|pilon_72407_T_C	27	47	18	68	5.29368950857256e-08	2.21958004326305e-07	0.0348579947849092	0.107068197563926	only cis
MSTRG.185	AT5G18120	contig_10234|arrow|pilon_72537_G_C	35	58	39	86	3.17761039127873e-05	9.56444382954911e-05	0.385744013551581	0.598560367520662	only cis
MSTRG.185	AT5G18120	contig_10234|arrow|pilon_72564_T_C	38	58	36	78	0.00010423670561638	0.000290499301429183	0.248059608680215	0.448291875763444	only cis
MSTRG.186	AT5G18110	contig_10234|arrow|pilon_75482_A_T	84	105	81	90	0.540811577996938	0.631813123819387	0.597633883599078	0.778849160852642	no cis no trans
MSTRG.186	AT5G18110	contig_10234|arrow|pilon_75676_C_G	104	118	97	91	0.715468929350481	0.789790523016175	0.372564916437865	0.585463586328872	no cis no trans
MSTRG.186	AT5G18110	contig_10234|arrow|pilon_75900_A_G	98	118	91	142	0.00101189099057017	0.00239557508145317	0.181848305793695	0.362267371819696	only cis
MSTRG.186	AT5G18110	contig_10234|arrow|pilon_75934_G_A	85	111	87	137	0.00101622819558146	0.00240448570488379	0.371437014941027	0.584347111196902	only cis
MSTRG.186	AT5G18110	contig_10234|arrow|pilon_75990_T_A	54	107	85	96	0.457397974048712	0.550860290815554	0.0151262056537815	0.0552794327459599	no cis no trans
MSTRG.186	AT5G18110	contig_10234|arrow|pilon_75996_A_T	52	105	77	90	0.353137754012421	0.444942034300462	0.0176310513324705	0.0624868001506424	no cis no trans
MSTRG.186	AT5G18110	contig_10234|arrow|pilon_76013_T_A	61	93	83	68	0.25450029334259	0.338108701045502	0.00837416638979271	0.0342157786837936	only trans
MSTRG.186	AT5G18110	contig_10234|arrow|pilon_76083_T_C	57	58	51	35	0.105225351256944	0.158311732734805	0.1989132410988	0.385560404021276	no cis no trans
MSTRG.186	AT5G18110	contig_10234|arrow|pilon_76092_G_A	52	56	39	38	1	1	0.766960184378071	0.895675796283256	no cis no trans
MSTRG.179	AT5G18410	contig_10234|arrow|pilon_8119_C_T	29	23	28	16	0.0961417544206144	0.146221355651919	0.532476229008377	0.728014396657233	no cis no trans
MSTRG.179	AT5G18410	contig_10234|arrow|pilon_8136_T_C	35	24	39	16	0.00266726238285981	0.00584940303488415	0.240068919528535	0.438512377050543	only cis
MSTRG.179	AT5G18410	contig_10234|arrow|pilon_8214_G_A	27	19	22	20	0.877614328752315	0.924367525863687	0.668104097618825	0.831386482899923	no cis no trans
MSTRG.193	AT5G17920	contig_10234|arrow|pilon_87838_G_A	75	124	69	23	1.6704367950249e-06	5.94355198452298e-06	3.72425245574889e-09	5.59519918401609e-08	cis plus trans
MSTRG.179	AT5G18410	contig_10234|arrow|pilon_8785_T_C	31	17	32	26	0.51184230843817	0.604182744445506	0.426971140856332	0.636913408896076	no cis no trans
MSTRG.179	AT5G18410	contig_10234|arrow|pilon_8941_A_G	26	24	20	23	0.760791642561346	0.829762155785225	0.679073340920429	0.83926209303421	no cis no trans
MSTRG.179	AT5G18410	contig_10234|arrow|pilon_8965_A_G	28	26	22	26	0.665465812076621	0.744031889319073	0.558786112271705	0.74912191848257	no cis no trans
MSTRG.179	AT5G18410	contig_10234|arrow|pilon_8971_A_G	31	24	24	25	1	1	0.555436455508888	0.746420885828734	no cis no trans
MSTRG.193	AT5G17920	contig_10234|arrow|pilon_89752_A_G	309	393	178	97	1.18707929841592e-06	4.29416372157056e-06	6.8866127200692e-09	1.00453389583286e-07	cis plus trans
MSTRG.193	AT5G17920	contig_10234|arrow|pilon_89785_T_G	300	360	174	97	3.37838173463049e-06	1.15596044154379e-05	1.91276038714286e-07	2.30467018298579e-06	cis plus trans
MSTRG.179	AT5G18410	contig_10234|arrow|pilon_8980_G_A	30	23	22	26	0.665465812076621	0.744031889319073	0.322089796108607	0.533124982599739	no cis no trans
MSTRG.193	AT5G17920	contig_10234|arrow|pilon_89951_C_G	336	394	203	111	2.32714990614522e-07	9.12681654190056e-07	3.97413791508168e-08	5.2533711886317e-07	cis plus trans
MSTRG.179	AT5G18410	contig_10234|arrow|pilon_9016_A_C	38	28	26	23	0.775449654681569	0.841378730631369	0.70546808275436	0.857610378111555	no cis no trans
MSTRG.179	AT5G18410	contig_10234|arrow|pilon_9070_G_T	40	28	28	22	0.479887661698328	0.572560436469821	0.850928958345059	0.953962720103875	no cis no trans
MSTRG.193	AT5G17920	contig_10234|arrow|pilon_90955_A_G	159	266	79	56	0.057893891566778	0.0937289762311926	2.39657579308359e-05	0.000200098571623276	only trans
MSTRG.193	AT5G17920	contig_10234|arrow|pilon_91191_G_A	57	248	34	40	0.561380744298984	0.650877287457957	3.228334916324e-06	3.20020622010626e-05	only trans
MSTRG.193	AT5G17920	contig_10234|arrow|pilon_91198_G_A	47	248	32	42	0.295413280655671	0.38328832262314	1.98647453940192e-06	2.03743917717766e-05	only trans
MSTRG.193	AT5G17920	contig_10234|arrow|pilon_91284_C_A	94	217	45	40	0.664645490413215	0.744001806362825	0.000175102024539903	0.00120976011124212	only trans
MSTRG.193	AT5G17920	contig_10234|arrow|pilon_91285_A_T	93	216	43	41	0.913202362224598	0.953100870580868	0.000450895120018568	0.00280771247492527	only trans
MSTRG.193	AT5G17920	contig_10234|arrow|pilon_91303_A_C	98	198	51	35	0.105225351256944	0.158311732734805	1.69386745777289e-05	0.000146105382907128	only trans
MSTRG.193	AT5G17920	contig_10234|arrow|pilon_91357_G_A	137	190	75	35	0.000172384301326819	0.000465071035100318	1.8541150652472e-06	1.91150856149663e-05	cis plus trans
MSTRG.193	AT5G17920	contig_10234|arrow|pilon_91420_A_T	97	105	51	23	0.00151622366428187	0.00348095033686756	0.00260698713115214	0.0128642768506058	cis plus trans
MSTRG.179	AT5G18410	contig_10234|arrow|pilon_9452_C_T	60	29	71	29	3.21600152956663e-05	9.67128642761138e-05	0.63726204885371	0.808230745915901	only cis
MSTRG.179	AT5G18410	contig_10234|arrow|pilon_9500_C_T	46	26	65	23	8.50110761369032e-06	2.76388517478178e-05	0.227428696798223	0.42272105154407	only cis
MSTRG.196	AT5G17910	contig_10234|arrow|pilon_95773_A_G	35	40	49	53	0.766604261251853	0.834787042411217	0.879940665226356	0.963550533948999	no cis no trans
MSTRG.196	AT5G17910	contig_10234|arrow|pilon_95781_G_A	39	40	57	51	0.630633834530832	0.71339808704329	0.659692043010471	0.825183711126767	no cis no trans
MSTRG.196	AT5G17910	contig_10234|arrow|pilon_96001_C_T	44	48	69	78	0.509501588634988	0.602286210241475	0.895028213041911	0.967625957117113	no cis no trans
MSTRG.196	AT5G17910	contig_10234|arrow|pilon_96035_C_A	38	47	59	63	0.78605785689386	0.849664660730121	0.671558447222917	0.833851692608587	no cis no trans
MSTRG.196	AT5G17910	contig_10234|arrow|pilon_96050_C_T	37	47	63	68	0.726876102966456	0.800398715533021	0.578127289330796	0.764099968940525	no cis no trans
MSTRG.196	AT5G17910	contig_10234|arrow|pilon_96103_A_C	40	48	63	71	0.545534366479874	0.636075468675934	0.890763040924789	0.966163100573753	no cis no trans
MSTRG.196	AT5G17910	contig_10234|arrow|pilon_96339_A_G	30	37	41	51	0.348141290319207	0.439700580658426	1	1	no cis no trans
MSTRG.196	AT5G17910	contig_10234|arrow|pilon_96365_G_C	35	40	45	55	0.368201617326697	0.460699834848571	0.878655157340789	0.963322234994576	no cis no trans
MSTRG.196	AT5G17910	contig_10234|arrow|pilon_96403_C_T	41	37	49	55	0.62414351584468	0.707944426211618	0.549276925395598	0.741476271924309	no cis no trans
MSTRG.196	AT5G17910	contig_10234|arrow|pilon_96671_G_A	51	37	41	34	0.488682970903146	0.580974361494296	0.751732912069094	0.88627053167629	no cis no trans
MSTRG.196	AT5G17910	contig_10234|arrow|pilon_96743_G_A	34	29	2	59	1.64104840827406e-15	1.20914593139268e-14	7.99362727742219e-11	1.46387905258887e-09	cis plus trans
MSTRG.196	AT5G17910	contig_10234|arrow|pilon_96752_A_G	45	28	45	22	0.00674144736310316	0.0136035464232698	0.596728891771702	0.778152640712339	only cis
MSTRG.196	AT5G17910	contig_10234|arrow|pilon_96907_A_T	38	34	45	31	0.135385105299432	0.196622468830828	0.507977513642633	0.70772209303147	no cis no trans
MSTRG.196	AT5G17910	contig_10234|arrow|pilon_96932_C_A	26	35	0	61	8.67361737988406e-19	7.62434955862146e-18	9.86583013366002e-10	1.58930501540399e-08	cis plus trans
MSTRG.179	AT5G18410	contig_10234|arrow|pilon_9731_T_A	56	37	53	29	0.0106374878781477	0.0205606710805105	0.639466518131454	0.810001292615827	only cis
MSTRG.179	AT5G18410	contig_10234|arrow|pilon_9737_C_T	59	36	57	26	0.000877551780002863	0.00210259517992687	0.430812881642575	0.640363823412897	only cis
MSTRG.196	AT5G17910	contig_10234|arrow|pilon_97577_C_A	29	35	34	25	0.29759520828443	0.385645360036439	0.207577660318165	0.397042048382221	no cis no trans
MSTRG.196	AT5G17910	contig_10234|arrow|pilon_97579_T_G	28	36	34	25	0.29759520828443	0.385645360036439	0.150003143067097	0.31697260194089	no cis no trans
MSTRG.196	AT5G17910	contig_10234|arrow|pilon_97581_C_T	28	35	34	27	0.442626004946473	0.535200312711009	0.28110209746559	0.487069205686523	no cis no trans
MSTRG.179	AT5G18410	contig_10234|arrow|pilon_9761_C_T	63	36	61	27	0.000374022014944922	0.000955339057341426	0.441359646018027	0.650113564937603	only cis
MSTRG.179	AT5G18410	contig_10234|arrow|pilon_9767_G_T	61	35	59	27	0.000731710065312409	0.00177867975736085	0.532015469532685	0.727615062160362	only cis
MSTRG.179	AT5G18410	contig_10234|arrow|pilon_9928_A_T	54	32	69	26	1.18280884849151e-05	3.77674802849517e-05	0.201876598583478	0.389523998235563	only cis
MSTRG.179	AT5G18410	contig_10234|arrow|pilon_9951_G_A	46	33	61	22	2.18065746271553e-05	6.71344030503379e-05	0.047189338413274	0.135299224936707	only cis
MSTRG.179	AT5G18410	contig_10234|arrow|pilon_9990_T_C	53	26	77	26	4.94547981732638e-07	1.8679390669766e-06	0.320708771557046	0.531590933096352	only cis
MSTRG.205	AT3G22960	contig_1023|arrow|pilon_17806_C_T	25	141	10	42	9.06327191696479e-06	2.93786226756828e-05	0.517312307345889	0.715392754918824	only cis
MSTRG.205	AT3G22960	contig_1023|arrow|pilon_17821_T_C	26	141	14	44	0.000100496699269148	0.000281093229931101	0.163641313231419	0.336760447949715	only cis
MSTRG.205	AT3G22960	contig_1023|arrow|pilon_17822_C_A	26	142	14	45	6.5306304449134e-05	0.000187396436272387	0.166868492427964	0.34140065193147	only cis
MSTRG.205	AT3G22960	contig_1023|arrow|pilon_17881_T_G	70	139	41	48	0.525014787292427	0.616756337591426	0.0494038538798425	0.140086922821807	no cis no trans
MSTRG.205	AT3G22960	contig_1023|arrow|pilon_17885_C_G	70	145	39	51	0.246106449716278	0.328396431325376	0.0884858140951958	0.216168041738442	no cis no trans
MSTRG.205	AT3G22960	contig_1023|arrow|pilon_17896_T_C	77	141	43	51	0.470492114890371	0.56330924654309	0.0991485778949999	0.234913655728962	no cis no trans
MSTRG.205	AT3G22960	contig_1023|arrow|pilon_17941_C_T	90	149	45	55	0.368201617326697	0.460699834848571	0.22494254883207	0.419589819207992	no cis no trans
MSTRG.205	AT3G22960	contig_1023|arrow|pilon_17958_T_G	81	142	39	53	0.174983898462962	0.245713101452343	0.371859517942122	0.584726357145732	no cis no trans
MSTRG.205	AT3G22960	contig_1023|arrow|pilon_17977_A_T	79	146	41	57	0.129292583953573	0.188793033089822	0.261742638117815	0.464807463354673	no cis no trans
MSTRG.205	AT3G22960	contig_1023|arrow|pilon_18007_G_A	52	135	28	57	0.00219490890778059	0.00489319387685295	0.392884744950994	0.605440324583917	only cis
MSTRG.205	AT3G22960	contig_1023|arrow|pilon_18034_T_A	29	133	16	57	1.52565831585387e-06	5.45554744006173e-06	0.477809114213717	0.682278702524863	only cis
MSTRG.205	AT3G22960	contig_1023|arrow|pilon_18174_T_G	43	158	20	46	0.00185823030756581	0.00419634732737207	0.180603818243013	0.360771599967198	only cis
MSTRG.205	AT3G22960	contig_1023|arrow|pilon_18177_C_T	50	157	26	46	0.0244609073283244	0.0436001955381241	0.06459822653982	0.171507246331532	only cis
MSTRG.205	AT3G22960	contig_1023|arrow|pilon_18198_C_T	59	163	26	55	0.00168863807272102	0.00384807407817106	0.386416463994072	0.599228119669841	only cis
MSTRG.205	AT3G22960	contig_1023|arrow|pilon_18210_A_G	63	164	28	53	0.0072755020363085	0.0145787182475824	0.258953423665105	0.46153726100857	only cis
MSTRG.205	AT3G22960	contig_1023|arrow|pilon_18240_T_C	66	172	34	52	0.0661525974613896	0.105367474774894	0.0560572596503994	0.15411892741609	no cis no trans
MSTRG.205	AT3G22960	contig_1023|arrow|pilon_18383_A_G	92	158	55	57	0.924775093657227	0.961073237017109	0.0369072516169739	0.111909991933509	no cis no trans
MSTRG.205	AT3G22960	contig_1023|arrow|pilon_18503_T_C	56	124	34	44	0.308168231943681	0.39701234325386	0.0645154341625009	0.171374833145337	no cis no trans
MSTRG.205	AT3G22960	contig_1023|arrow|pilon_18981_T_C	125	160	55	83	0.0211995496923393	0.038345669083238	0.463801057175614	0.67017486133105	only cis
MSTRG.205	AT3G22960	contig_1023|arrow|pilon_19212_T_C	128	160	85	91	0.706370840262341	0.782063235580015	0.443217424243846	0.65174360508397	no cis no trans
MSTRG.205	AT3G22960	contig_1023|arrow|pilon_19224_T_C	128	150	97	82	0.295352405876936	0.38328832262314	0.103224787273594	0.241854798700359	no cis no trans
MSTRG.205	AT3G22960	contig_1023|arrow|pilon_19303_G_T	148	205	103	116	0.417493643743266	0.511172166330241	0.259904459846678	0.462690403747762	no cis no trans
MSTRG.205	AT3G22960	contig_1023|arrow|pilon_19317_G_C	134	228	91	131	0.00870774940119549	0.0172108694274545	0.381143384169836	0.594034708809735	only cis
MSTRG.205	AT3G22960	contig_1023|arrow|pilon_19332_A_T	160	234	99	146	0.00321327396189954	0.00693342113323032	1	1	only cis
MSTRG.205	AT3G22960	contig_1023|arrow|pilon_19365_G_T	177	250	107	171	0.000148351657297632	0.000404214022220134	0.479564208402198	0.683875801557633	only cis
MSTRG.205	AT3G22960	contig_1023|arrow|pilon_19377_G_A	154	246	91	171	8.77537042887497e-07	3.22056542713018e-06	0.365312193262401	0.578036900148108	only cis
MSTRG.205	AT3G22960	contig_1023|arrow|pilon_19386_T_C	149	259	91	180	6.93783826805505e-08	2.87699139408101e-07	0.461084510559717	0.667849718059063	only cis
MSTRG.205	AT3G22960	contig_1023|arrow|pilon_19419_T_C	168	238	109	172	0.000205005064633636	0.000546264069027037	0.527160844920518	0.723603105843899	only cis
MSTRG.205	AT3G22960	contig_1023|arrow|pilon_19485_G_A	163	199	112	172	0.000443488964267825	0.00111953415045993	0.172983659573152	0.35010204486544	only cis
MSTRG.205	AT3G22960	contig_1023|arrow|pilon_19503_C_T	176	210	122	184	0.000468953664366529	0.00117718340572316	0.142154479342483	0.305243056966269	only cis
MSTRG.205	AT3G22960	contig_1023|arrow|pilon_19581_A_C	206	227	128	153	0.152096576301589	0.21754451710496	0.645149148538383	0.814627332661046	no cis no trans
MSTRG.205	AT3G22960	contig_1023|arrow|pilon_19602_G_T	199	246	120	167	0.00652100935041208	0.0132081562802335	0.446278967906902	0.654466764545943	only cis
MSTRG.205	AT3G22960	contig_1023|arrow|pilon_19608_A_T	186	236	118	160	0.0137870584193284	0.0260389252879301	0.697141929206422	0.851664968547601	only cis
MSTRG.205	AT3G22960	contig_1023|arrow|pilon_19877_G_A	221	281	166	202	0.0679308469796311	0.107853944841736	0.782497265921498	0.905483669384753	no cis no trans
MSTRG.205	AT3G22960	contig_1023|arrow|pilon_19944_G_A	125	288	107	239	1.00633426285015e-12	6.20448820456877e-12	0.874416241164149	0.96235658628898	only cis
MSTRG.205	AT3G22960	contig_1023|arrow|pilon_19946_T_C	114	288	99	242	5.88092174448882e-15	4.19692932418204e-14	0.870796321145364	0.961490128597612	only cis
MSTRG.205	AT3G22960	contig_1023|arrow|pilon_19949_A_T	108	289	93	239	5.87374295881985e-16	4.43743292494951e-15	0.867854702416002	0.960589609845849	only cis
MSTRG.205	AT3G22960	contig_1023|arrow|pilon_19955_G_T	85	288	79	238	1.14511005738047e-19	1.05293075517938e-18	0.530705267977339	0.72650941569488	only cis
MSTRG.205	AT3G22960	contig_1023|arrow|pilon_19967_G_A	57	292	55	239	1.66916562053103e-28	2.24898653483651e-27	0.465506959875106	0.671779445379558	only cis
MSTRG.205	AT3G22960	contig_1023|arrow|pilon_19970_C_A	37	292	41	239	3.66842064342124e-35	6.30716854343736e-34	0.225242803625154	0.419961984756652	only cis
MSTRG.207	AT1G72275	contig_10240|arrow|pilon_49535_G_C	28	24	39	11	9.02149010713064e-05	0.000254095262479727	0.0126466197835227	0.047873680572132	cis plus trans
MSTRG.207	AT1G72275	contig_10240|arrow|pilon_49603_G_A	30	19	32	16	0.0293049467205293	0.051281448886553	0.673609287557202	0.835382357901587	no cis no trans
MSTRG.211	AT1G61360	contig_10240|arrow|pilon_89347_C_A	56	39	93	48	0.000188180839357303	0.00050489116510201	0.335580552239317	0.547598248507202	only cis
MSTRG.211	AT1G61360	contig_10240|arrow|pilon_89601_A_G	59	38	83	48	0.00282889551427352	0.0061746305007578	0.782403212382801	0.905473699354672	only cis
MSTRG.211	AT1G61360	contig_10240|arrow|pilon_89625_T_G	60	38	87	49	0.0014186377419934	0.00327596432778563	0.682959028148451	0.841920937360422	only cis
MSTRG.211	AT1G61360	contig_10240|arrow|pilon_89664_G_A	59	40	81	57	0.0498480808091613	0.082127232300215	0.894428976858388	0.967430734022745	no cis no trans
MSTRG.211	AT1G61360	contig_10240|arrow|pilon_89949_A_G	46	33	57	25	0.000534721491328178	0.00133151639826303	0.143659109271814	0.307535685782054	only cis
MSTRG.213	AT2G25070	contig_10244|arrow|pilon_23438_A_C	46	65	32	41	0.34918183817059	0.44043904065542	0.762525481482159	0.893135959624547	no cis no trans
MSTRG.213	AT2G25070	contig_10244|arrow|pilon_23450_A_G	50	67	36	42	0.571586718003074	0.660609988494642	0.660990894352844	0.826179789986769	no cis no trans
MSTRG.213	AT2G25070	contig_10244|arrow|pilon_23465_C_T	50	68	34	45	0.260425525897245	0.344818351747321	1	1	no cis no trans
MSTRG.213	AT2G25070	contig_10244|arrow|pilon_23471_T_A	47	67	32	53	0.0294563617857789	0.0514979310568458	0.661545169364478	0.826570768875078	no cis no trans
MSTRG.213	AT2G25070	contig_10244|arrow|pilon_23619_C_G	72	70	51	70	0.101367653533092	0.15324177990174	0.174755961268637	0.352564132676893	no cis no trans
MSTRG.213	AT2G25070	contig_10244|arrow|pilon_23966_A_G	97	75	63	71	0.545534366479874	0.636075468675934	0.107942218656509	0.249958218928953	no cis no trans
MSTRG.213	AT2G25070	contig_10244|arrow|pilon_24026_G_A	71	58	45	59	0.202173106096176	0.27799446561494	0.0869923802703384	0.213532023323803	no cis no trans
MSTRG.213	AT2G25070	contig_10244|arrow|pilon_24558_A_T	171	110	138	120	0.289867103086216	0.377673022656143	0.0976359448862418	0.232241870290068	no cis no trans
MSTRG.213	AT2G25070	contig_10244|arrow|pilon_25079_G_C	228	134	168	201	0.0956094989986259	0.14556876221341	2.76106009432143e-06	2.76900176444792e-05	only trans
MSTRG.213	AT2G25070	contig_10244|arrow|pilon_25100_A_G	190	141	0	302	2.45454673264891e-91	1.56556942910099e-89	1.59826606626408e-70	4.60486684774974e-68	cis plus trans
MSTRG.213	AT2G25070	contig_10244|arrow|pilon_25139_C_T	116	126	16	180	2.63849679007315e-36	4.72024855892539e-35	5.08956689688603e-21	2.28482659269573e-19	cis plus trans
MSTRG.213	AT2G25070	contig_10244|arrow|pilon_25201_A_G	134	121	2	142	9.36381265024984e-40	1.87391687068686e-38	4.96091622750973e-31	3.88467015360906e-29	cis plus trans
MSTRG.213	AT2G25070	contig_10244|arrow|pilon_25252_G_A	96	78	36	63	0.00863358694341794	0.017067862476543	0.0036791623564046	0.0172304339878788	cis plus trans
MSTRG.213	AT2G25070	contig_10244|arrow|pilon_25276_C_T	83	64	45	52	0.542610158045875	0.63314024230334	0.149679579847131	0.316465633214409	no cis no trans
MSTRG.213	AT2G25070	contig_10244|arrow|pilon_25331_G_T	39	41	39	35	0.727547083489473	0.80076377195763	0.632699180432496	0.804850762695251	no cis no trans
MSTRG.217	AT5G56280	contig_10250|arrow|pilon_21912_C_T	55	25	51	45	0.610068266105177	0.695464464368912	0.0443372211133251	0.129043092287593	no cis no trans
MSTRG.217	AT5G56280	contig_10250|arrow|pilon_21921_A_C	54	38	51	44	0.538394026292169	0.629550297520915	0.556039552436765	0.74687900344347	no cis no trans
MSTRG.217	AT5G56280	contig_10250|arrow|pilon_21925_C_A	55	37	51	41	0.348141290319207	0.439700580658426	0.654621259084454	0.821585270406655	no cis no trans
MSTRG.217	AT5G56280	contig_10250|arrow|pilon_21972_A_G	59	45	51	52	1	1	0.330896640305021	0.54260982194239	no cis no trans
MSTRG.217	AT5G56280	contig_10250|arrow|pilon_21990_C_G	61	48	61	52	0.451853268665742	0.5451218897754	0.788578150064596	0.909614689722978	no cis no trans
MSTRG.217	AT5G56280	contig_10250|arrow|pilon_22068_A_G	57	54	36	74	0.000371251203078867	0.000949209169450057	0.006372886760465	0.0272999980957263	cis plus trans
MSTRG.217	AT5G56280	contig_10250|arrow|pilon_22094_G_C	59	57	47	76	0.0112758123174106	0.0217024886919484	0.0520578699172364	0.145680787317929	only cis
MSTRG.217	AT5G56280	contig_10250|arrow|pilon_22128_C_T	58	50	41	60	0.0727570068775243	0.114639972440099	0.0715678503842602	0.184985414509115	no cis no trans
MSTRG.217	AT5G56280	contig_10250|arrow|pilon_22152_A_G	58	46	39	67	0.00841699357053399	0.0166610563829058	0.0083833502259791	0.0342468147757324	cis plus trans
MSTRG.217	AT5G56280	contig_10250|arrow|pilon_22194_A_T	50	40	41	66	0.0199003802544687	0.0361734264611575	0.0215090309093992	0.0732145046216652	only cis
MSTRG.217	AT5G56280	contig_10250|arrow|pilon_22649_G_A	38	31	36	35	1	1	0.61614372594412	0.792545511944804	no cis no trans
MSTRG.217	AT5G56280	contig_10250|arrow|pilon_22672_G_C	49	37	47	41	0.594288295146941	0.681587763098386	0.650614523901806	0.818714119750176	no cis no trans
MSTRG.217	AT5G56280	contig_10250|arrow|pilon_22968_G_A	52	51	39	45	0.585646794721225	0.673364915079642	0.659403750483357	0.824979261035621	no cis no trans
MSTRG.217	AT5G56280	contig_10250|arrow|pilon_23007_A_G	53	48	47	49	0.918778035364538	0.957477178545674	0.669915316516703	0.832660643646122	no cis no trans
MSTRG.217	AT5G56280	contig_10250|arrow|pilon_23157_C_T	49	50	43	57	0.193347904495643	0.26771998555869	0.395046383465442	0.607491400527723	no cis no trans
MSTRG.217	AT5G56280	contig_10250|arrow|pilon_23181_T_C	47	51	53	55	0.923401037594598	0.960359215838535	0.889826445643501	0.965938799490288	no cis no trans
MSTRG.217	AT5G56280	contig_10250|arrow|pilon_23187_A_T	44	46	53	55	0.923401037594598	0.960359215838535	1	1	no cis no trans
MSTRG.217	AT5G56280	contig_10250|arrow|pilon_23193_T_A	39	44	47	52	0.687885343579691	0.765289742866825	1	1	no cis no trans
MSTRG.217	AT5G56280	contig_10250|arrow|pilon_23196_C_A	34	43	36	51	0.132901885195462	0.193464558716586	0.753432805239098	0.887311381754194	no cis no trans
MSTRG.217	AT5G56280	contig_10250|arrow|pilon_23377_C_T	41	42	41	38	0.822144242452189	0.879035003468004	0.756121703947112	0.889041420111143	no cis no trans
MSTRG.217	AT5G56280	contig_10250|arrow|pilon_23383_C_G	40	41	41	38	0.822144242452189	0.879035003468004	0.754808654386284	0.888172595161659	no cis no trans
MSTRG.215	AT5G56290	contig_10250|arrow|pilon_26635_C_T	39	26	36	18	0.0198343267280683	0.0361098787969594	0.567545877385746	0.755971729586813	only cis
MSTRG.215	AT5G56290	contig_10250|arrow|pilon_30770_G_A	62	29	79	29	1.59694706438547e-06	5.69508879745518e-06	0.531351022038218	0.727048813172272	only cis
MSTRG.215	AT5G56290	contig_10250|arrow|pilon_30779_T_A	61	31	75	30	1.31536731461922e-05	4.17072603835023e-05	0.445082217213912	0.653435610590233	only cis
MSTRG.215	AT5G56290	contig_10250|arrow|pilon_30803_A_G	76	30	91	34	3.47380088284706e-07	1.33621274602173e-06	0.883425693794707	0.964411857349091	only cis
MSTRG.215	AT5G56290	contig_10250|arrow|pilon_30821_G_T	80	31	83	35	1.16398945665905e-05	3.71996147841209e-05	0.884028222301893	0.964624438214124	only cis
MSTRG.215	AT5G56290	contig_10250|arrow|pilon_30863_G_A	102	43	93	42	1.34697671915904e-05	4.26815612817689e-05	0.796398021164296	0.914707168337091	only cis
MSTRG.215	AT5G56290	contig_10250|arrow|pilon_30971_C_T	95	39	91	35	6.35688930091294e-07	2.37166670396562e-06	0.890784666249124	0.966163100573753	only cis
MSTRG.215	AT5G56290	contig_10250|arrow|pilon_30992_T_C	107	44	99	34	1.48772604304306e-08	6.57705604381668e-08	0.509026413080477	0.708563306027413	only cis
MSTRG.215	AT5G56290	contig_10250|arrow|pilon_31019_C_T	104	49	97	46	2.4079083066617e-05	7.37336755941094e-05	1	1	only cis
MSTRG.215	AT5G56290	contig_10250|arrow|pilon_31394_C_T	128	49	134	59	6.92094899546823e-08	2.87053965025501e-07	0.568429380858372	0.756674563249079	only cis
MSTRG.215	AT5G56290	contig_10250|arrow|pilon_31430_T_G	88	40	87	53	0.00510255680982974	0.0105684969234943	0.304241368915896	0.513422560143409	only cis
MSTRG.215	AT5G56290	contig_10250|arrow|pilon_31443_C_A	73	30	71	44	0.0149646711368243	0.0280423664516021	0.197186048481252	0.383201427489284	only cis
MSTRG.215	AT5G56290	contig_10250|arrow|pilon_31445_A_T	69	30	71	44	0.0149646711368243	0.0280423664516021	0.250286795965039	0.451058795163476	only cis
MSTRG.215	AT5G56290	contig_10250|arrow|pilon_31455_A_T	57	30	61	42	0.075619107586258	0.118601310315089	0.453173651579477	0.660867833133063	no cis no trans
MSTRG.223	AT2G28320	contig_1025|arrow|pilon_13542_C_T	51	60	65	56	0.467207102076967	0.559851240748201	0.29304880031021	0.500820200693155	no cis no trans
MSTRG.223	AT2G28320	contig_1025|arrow|pilon_13604_G_A	81	75	71	61	0.433537269742333	0.526841777781641	0.812941866326702	0.926924901704891	no cis no trans
MSTRG.223	AT2G28320	contig_1025|arrow|pilon_13641_G_A	97	68	160	0	1.3684555315672e-48	3.53706277978591e-47	1.7833024818766e-24	9.86553776461545e-23	cis plus trans
MSTRG.223	AT2G28320	contig_1025|arrow|pilon_13846_T_C	72	73	65	64	1	1	1	1	no cis no trans
MSTRG.223	AT2G28320	contig_1025|arrow|pilon_13858_T_C	74	83	77	64	0.312212931656995	0.401386806594271	0.204161985131575	0.392525005439245	no cis no trans
MSTRG.223	AT2G28320	contig_1025|arrow|pilon_13864_T_C	75	85	75	61	0.264892990405822	0.350125541192409	0.163491474688197	0.336553018926931	no cis no trans
MSTRG.223	AT2G28320	contig_1025|arrow|pilon_13977_T_A	69	83	71	63	0.545534366479874	0.636075468675934	0.235988226044794	0.433444656747336	no cis no trans
MSTRG.223	AT2G28320	contig_1025|arrow|pilon_14013_A_G	91	69	170	0	1.33638235504612e-51	3.74318466212204e-50	1.2344196951231e-26	7.81400606422727e-25	cis plus trans
MSTRG.223	AT2G28320	contig_1025|arrow|pilon_14067_G_T	63	79	57	61	0.782555861411752	0.847086196978006	0.534944751239839	0.730139712950966	no cis no trans
MSTRG.223	AT2G28320	contig_1025|arrow|pilon_14193_G_A	73	83	71	60	0.382354321356135	0.475970109896188	0.236620456330487	0.434249167025948	no cis no trans
MSTRG.223	AT2G28320	contig_1025|arrow|pilon_14205_G_A	68	80	67	56	0.367296739393888	0.460109116707851	0.180409751223378	0.360492374713084	no cis no trans
MSTRG.223	AT2G28320	contig_1025|arrow|pilon_14214_G_A	72	81	81	51	0.0113146225149038	0.0217605414642366	0.0174570782348762	0.0619880864678591	only cis
MSTRG.223	AT2G28320	contig_1025|arrow|pilon_14250_T_G	67	78	71	42	0.00814969137377111	0.0161543951968429	0.00850589624341971	0.0346620782109103	cis plus trans
MSTRG.223	AT2G28320	contig_1025|arrow|pilon_14426_T_C	50	48	57	34	0.0205842090383742	0.0372965422650465	0.141710529579317	0.304621243321206	only cis
MSTRG.219	AT1G08010	contig_1025|arrow|pilon_1451_G_T	32	20	10	25	0.0166738478001207	0.0308962249487902	0.004176293351279	0.0191801033103959	cis plus trans
MSTRG.223	AT2G28320	contig_1025|arrow|pilon_14561_C_T	45	45	47	31	0.0887824252220797	0.136240499710855	0.214690183034459	0.406410053581199	no cis no trans
MSTRG.223	AT2G28320	contig_1025|arrow|pilon_14608_A_G	46	52	45	31	0.135385105299432	0.196622468830828	0.126833122483441	0.281147251434377	no cis no trans
MSTRG.223	AT2G28320	contig_1025|arrow|pilon_15037_A_C	58	54	65	60	0.720672516112696	0.794866283670356	1	1	no cis no trans
MSTRG.223	AT2G28320	contig_1025|arrow|pilon_15267_C_T	33	50	43	27	0.0722379271917628	0.113975530447417	0.00946654619737406	0.0378283496746024	only trans
MSTRG.223	AT2G28320	contig_1025|arrow|pilon_15651_G_T	35	49	36	22	0.0869488997299111	0.133907336926695	0.0260654758679196	0.0852934323473011	no cis no trans
MSTRG.223	AT2G28320	contig_1025|arrow|pilon_15654_A_T	35	51	36	22	0.0869488997299111	0.133907336926695	0.0170745257337559	0.0608860213898233	no cis no trans
MSTRG.223	AT2G28320	contig_1025|arrow|pilon_16072_A_T	24	32	30	26	0.688879760723341	0.765411374619478	0.34445828222934	0.55698373347125	no cis no trans
MSTRG.223	AT2G28320	contig_1025|arrow|pilon_16266_T_C	28	48	16	33	0.0212941141413872	0.0384922747430843	0.70317903998068	0.856137493572607	only cis
MSTRG.223	AT2G28320	contig_1025|arrow|pilon_16763_T_C	30	27	43	0	2.27373675443232e-13	1.46729155386583e-12	7.83716011951683e-09	1.13365868997204e-07	cis plus trans
MSTRG.224	AT2G28310	contig_1025|arrow|pilon_26545_A_G	36	68	53	91	0.00194253197008034	0.00436634426821515	0.78887396584376	0.909830783680387	only cis
MSTRG.224	AT2G28310	contig_1025|arrow|pilon_26557_C_T	38	70	59	85	0.0368522645228374	0.0627900069046399	0.363070971747059	0.575951853165027	no cis no trans
MSTRG.224	AT2G28310	contig_1025|arrow|pilon_26611_C_T	28	56	30	76	9.10265937433383e-06	2.9470862596155e-05	0.526325011667807	0.72293678027823	only cis
MSTRG.224	AT2G28310	contig_1025|arrow|pilon_26638_G_A	27	60	39	79	0.000292740222739997	0.000761354539229367	0.879880466420196	0.963531640866354	only cis
MSTRG.224	AT2G28310	contig_1025|arrow|pilon_26744_G_A	24	58	32	79	9.45104578240803e-06	3.05431272991585e-05	1	1	only cis
MSTRG.224	AT2G28310	contig_1025|arrow|pilon_26762_G_A	27	51	39	75	0.000959196769898428	0.00228163062190795	1	1	only cis
MSTRG.224	AT2G28310	contig_1025|arrow|pilon_27221_A_G	28	40	30	48	0.0535443921685022	0.087369304384325	0.865474212887664	0.959739854039376	no cis no trans
MSTRG.219	AT1G08010	contig_1025|arrow|pilon_3068_C_T	33	32	24	35	0.192526457761464	0.266859134296929	0.283535308559035	0.489958178020113	no cis no trans
MSTRG.219	AT1G08010	contig_1025|arrow|pilon_3071_A_T	34	33	24	35	0.192526457761464	0.266859134296929	0.286141321729145	0.492994595581842	no cis no trans
MSTRG.219	AT1G08010	contig_1025|arrow|pilon_3122_G_A	45	28	36	30	0.538582775245947	0.629550297520915	0.491082134974453	0.693767774717382	no cis no trans
MSTRG.219	AT1G08010	contig_1025|arrow|pilon_3131_A_T	46	25	39	25	0.103421878316081	0.155990920975211	0.72199731066494	0.868146913998487	no cis no trans
MSTRG.219	AT1G08010	contig_1025|arrow|pilon_3155_C_A	45	23	41	22	0.0225749726732573	0.0405218451205554	1	1	only cis
MSTRG.221	AT2G28305	contig_1025|arrow|pilon_37644_T_A	182	129	146	126	0.249256042047506	0.332375880478705	0.242831401379909	0.441924756732424	no cis no trans
MSTRG.221	AT2G28305	contig_1025|arrow|pilon_37652_A_G	193	126	162	120	0.0144804202625393	0.0272200673393972	0.455584614809239	0.663019462801794	only cis
MSTRG.221	AT2G28305	contig_1025|arrow|pilon_37694_T_C	188	120	154	113	0.0142142173860668	0.02676465210874	0.443664878976376	0.652159018632887	only cis
MSTRG.221	AT2G28305	contig_1025|arrow|pilon_41197_A_G	113	70	89	51	0.00166751388590242	0.00380476028679473	0.816639136678722	0.929848410023204	only cis
MSTRG.225	AT2G28260	contig_1025|arrow|pilon_54230_C_T	36	31	43	44	1	1	0.628367394012895	0.801575923754194	no cis no trans
MSTRG.225	AT2G28260	contig_1025|arrow|pilon_54231_A_G	36	30	43	44	1	1	0.624441203046515	0.798585033142807	no cis no trans
MSTRG.225	AT2G28260	contig_1025|arrow|pilon_54269_C_G	44	35	67	48	0.0928159209821894	0.141715612399439	0.768636778968027	0.896635016196289	no cis no trans
MSTRG.225	AT2G28260	contig_1025|arrow|pilon_54275_G_A	45	34	67	48	0.0928159209821894	0.141715612399439	0.883199459940587	0.964360780704074	no cis no trans
MSTRG.225	AT2G28260	contig_1025|arrow|pilon_54332_T_A	46	35	63	37	0.0120329757253635	0.0229886419845275	0.446205876930262	0.654408773894257	only cis
MSTRG.225	AT2G28260	contig_1025|arrow|pilon_54362_G_C	43	33	55	33	0.024622831581791	0.0438489537539396	0.523341380414273	0.720555075150998	only cis
MSTRG.229	AT2G28250	contig_1025|arrow|pilon_61923_T_C	55	24	59	38	0.041729321201286	0.0700591700738597	0.267524506797354	0.471420803790101	no cis no trans
MSTRG.229	AT2G28250	contig_1025|arrow|pilon_62016_A_C	70	37	91	49	0.000485618967257769	0.00121533945037393	1	1	only cis
MSTRG.229	AT2G28250	contig_1025|arrow|pilon_62290_C_T	67	32	79	52	0.022743268128245	0.0407740012483587	0.270834211772813	0.475252016249102	only cis
MSTRG.229	AT2G28250	contig_1025|arrow|pilon_62326_A_G	64	38	73	57	0.188107484015892	0.261299758328926	0.347500352448625	0.560001395224651	no cis no trans
MSTRG.229	AT2G28250	contig_1025|arrow|pilon_62467_G_C	52	37	61	40	0.0460440669293429	0.0765540165248632	0.882369912172357	0.964166633847743	no cis no trans
MSTRG.229	AT2G28250	contig_1025|arrow|pilon_62472_G_C	61	40	69	40	0.00704075083550765	0.0141826770012421	0.672572563027394	0.834698991014597	only cis
MSTRG.229	AT2G28250	contig_1025|arrow|pilon_62500_A_C	66	40	61	41	0.0594005369034336	0.0958249872622196	0.776591452219748	0.901693273932147	no cis no trans
MSTRG.229	AT2G28250	contig_1025|arrow|pilon_63700_G_A	33	25	32	16	0.0293049467205293	0.051281448886553	0.324047418039167	0.535266164199803	no cis no trans
MSTRG.229	AT2G28250	contig_1025|arrow|pilon_63714_T_A	31	25	32	15	0.0186238366150065	0.0341175615842034	0.225581843858799	0.420386452950692	only cis
MSTRG.243	AT4G17410	contig_10272|arrow|pilon_34023_A_T	54	43	63	76	0.308752569192828	0.397585329609512	0.145504726779257	0.310268006328226	no cis no trans
MSTRG.243	AT4G17410	contig_10272|arrow|pilon_34104_A_G	66	47	89	68	0.110157260761123	0.164786739681629	0.803927630698252	0.9200690112447	no cis no trans
MSTRG.243	AT4G17410	contig_10272|arrow|pilon_34146_A_C	60	36	79	45	0.00288824266847082	0.00629243200119839	0.888456574519925	0.965595851802746	only cis
MSTRG.243	AT4G17410	contig_10272|arrow|pilon_34149_C_T	62	35	81	45	0.00170949278392135	0.0038910754744144	1	1	only cis
MSTRG.243	AT4G17410	contig_10272|arrow|pilon_34519_C_T	38	40	49	67	0.114083165408502	0.169654334878674	0.381729623850117	0.594616919981467	no cis no trans
MSTRG.243	AT4G17410	contig_10272|arrow|pilon_35136_C_T	51	41	71	85	0.297933644541919	0.385934860464591	0.148872925805184	0.315255031665863	no cis no trans
MSTRG.243	AT4G17410	contig_10272|arrow|pilon_35176_G_T	41	44	45	93	5.37307604726504e-05	0.000156391950892391	0.0236252593414175	0.0788656144375321	only cis
MSTRG.243	AT4G17410	contig_10272|arrow|pilon_35188_A_G	29	44	24	87	1.41809224864184e-09	6.88514684207121e-09	0.0121507480085488	0.0463299628512347	cis plus trans
MSTRG.243	AT4G17410	contig_10272|arrow|pilon_35278_T_A	34	39	49	60	0.338185412196661	0.428270481541468	0.879828515181056	0.963516251432101	no cis no trans
MSTRG.243	AT4G17410	contig_10272|arrow|pilon_35383_T_A	40	37	63	76	0.308752569192828	0.397585329609512	0.394442323244257	0.60692617162583	no cis no trans
MSTRG.240	AT4G17430	contig_10272|arrow|pilon_82787_G_T	54	22	59	27	0.000731710065312409	0.00177867975736085	0.864056350163946	0.959354440146066	only cis
MSTRG.240	AT4G17430	contig_10272|arrow|pilon_82835_T_C	69	27	63	29	0.000509090224349733	0.001271298252324	0.635235249042237	0.806751331249821	only cis
MSTRG.240	AT4G17430	contig_10272|arrow|pilon_83004_A_G	50	29	36	19	0.0300289454118925	0.0523826357432337	0.855824779114793	0.956149797067295	no cis no trans
MSTRG.240	AT4G17430	contig_10272|arrow|pilon_83037_C_A	51	29	30	20	0.202638751064541	0.278287503883883	0.712052531754477	0.862040069576751	no cis no trans
MSTRG.240	AT4G17430	contig_10272|arrow|pilon_83067_T_C	75	29	59	19	6.41506390670918e-06	2.11916643295174e-05	0.614715012268396	0.791490009272149	only cis
MSTRG.240	AT4G17430	contig_10272|arrow|pilon_83174_T_A	78	34	63	19	1.14675432458202e-06	4.15366571447713e-06	0.328224350263994	0.539838723276038	only cis
MSTRG.240	AT4G17430	contig_10272|arrow|pilon_83175_A_G	78	34	63	19	1.14675432458202e-06	4.15366571447713e-06	0.328224350263994	0.539838723276038	only cis
MSTRG.240	AT4G17430	contig_10272|arrow|pilon_83234_G_A	97	34	79	22	1.01213475536039e-08	4.54519826351241e-08	0.536652283134558	0.731448108374985	only cis
MSTRG.237	AT5G47390	contig_10272|arrow|pilon_87542_G_A	69	79	99	187	2.17260267026485e-07	8.55247035194763e-07	0.0168946291177471	0.0603722600362775	only cis
MSTRG.237	AT5G47390	contig_10272|arrow|pilon_87553_G_A	64	81	85	188	4.18281449605388e-10	2.11988335597953e-09	0.00998081635455852	0.0395286932711638	cis plus trans
MSTRG.237	AT5G47390	contig_10272|arrow|pilon_87586_T_C	115	95	148	183	0.0614859376893218	0.0987932915866156	0.0272649931743359	0.0883681718835793	no cis no trans
MSTRG.237	AT5G47390	contig_10272|arrow|pilon_87596_G_C	120	93	150	179	0.122532434294625	0.180544091064701	0.017495140234619	0.0621013309188642	no cis no trans
MSTRG.237	AT5G47390	contig_10272|arrow|pilon_87621_T_C	169	126	205	240	0.106910359233933	0.160487786507423	0.00337926267927285	0.0160305409368543	only trans
MSTRG.237	AT5G47390	contig_10272|arrow|pilon_87708_A_C	181	132	191	231	0.0575028703316244	0.0931358713746764	0.000793778666700148	0.00461256867124905	only trans
MSTRG.237	AT5G47390	contig_10272|arrow|pilon_87804_C_T	137	113	176	217	0.0434819178552203	0.0727330657724271	0.015164994081248	0.0553930284386976	no cis no trans
MSTRG.237	AT5G47390	contig_10272|arrow|pilon_87849_C_T	92	116	122	216	3.57927365162368e-07	1.37419240903945e-06	0.0709053886578026	0.183703916168438	only cis
MSTRG.237	AT5G47390	contig_10272|arrow|pilon_88002_C_T	45	89	49	128	2.48949553823203e-09	1.18190757828146e-08	0.265257237662708	0.468848339772313	only cis
MSTRG.237	AT5G47390	contig_10272|arrow|pilon_88046_C_A	77	77	79	91	0.398927147496434	0.492894143095474	0.578064817696572	0.764063388564799	no cis no trans
MSTRG.237	AT5G47390	contig_10272|arrow|pilon_88066_G_A	91	75	93	81	0.404403306909415	0.498139587921698	0.828134186294002	0.938809104616966	no cis no trans
MSTRG.237	AT5G47390	contig_10272|arrow|pilon_88182_T_G	91	87	91	87	0.822166988134985	0.879035003468004	1	1	no cis no trans
MSTRG.237	AT5G47390	contig_10272|arrow|pilon_88424_T_A	63	54	77	55	0.0671703705489054	0.106838664456477	0.522979612591336	0.720274779479394	no cis no trans
MSTRG.237	AT5G47390	contig_10272|arrow|pilon_88457_T_A	61	48	83	53	0.0126045128697824	0.0239695316978165	0.436249395310046	0.645483216133126	only cis
MSTRG.237	AT5G47390	contig_10272|arrow|pilon_88481_C_T	64	50	91	56	0.00487174218150084	0.0101487682466018	0.375123408083511	0.588024165955171	only cis
MSTRG.237	AT5G47390	contig_10272|arrow|pilon_88493_T_C	59	49	89	59	0.0168414227568451	0.0311665720923889	0.442148609562378	0.650742374476852	only cis
MSTRG.237	AT5G47390	contig_10272|arrow|pilon_88505_A_G	54	47	79	59	0.105454025776412	0.158394542333253	0.599231142624647	0.780194543747828	no cis no trans
MSTRG.237	AT5G47390	contig_10272|arrow|pilon_88805_G_T	56	48	77	57	0.100365701497462	0.151906395574655	0.600504516294351	0.781154642714075	no cis no trans
MSTRG.237	AT5G47390	contig_10272|arrow|pilon_88883_C_T	58	45	59	46	0.241431717565178	0.323361846470201	1	1	no cis no trans
MSTRG.237	AT5G47390	contig_10272|arrow|pilon_89084_T_G	54	62	49	68	0.0956727150096046	0.145618017795415	0.510765550193118	0.710007710454259	no cis no trans
MSTRG.237	AT5G47390	contig_10272|arrow|pilon_89085_C_A	53	60	49	68	0.0956727150096046	0.145618017795415	0.50714412040158	0.707109128172478	no cis no trans
MSTRG.266	AT2G01021	contig_1031|arrow|pilon_28146_G_A	38	81	43	0	2.27373675443232e-13	1.46729155386583e-12	1.00493445623458e-16	3.29535120897269e-15	cis plus trans
MSTRG.255	AT5G37790	contig_10329|arrow|pilon_60570_T_G	19	31	12	56	6.20949573756219e-08	2.58689864507016e-07	0.0193073984207479	0.0672037594359656	only cis
MSTRG.255	AT5G37790	contig_10329|arrow|pilon_60610_G_A	20	34	12	52	4.56661070044543e-07	1.73042246192046e-06	0.037132586349339	0.112437432738698	only cis
MSTRG.263	AT3G59970	contig_10342|arrow|pilon_5382_T_G	66	78	28	45	0.0603700373399289	0.0970757247712283	0.313296591236155	0.523517983250462	no cis no trans
MSTRG.263	AT3G59970	contig_10342|arrow|pilon_5397_G_T	54	74	24	44	0.0205269337137071	0.0372450636199252	0.362546089449959	0.575427913522347	only cis
MSTRG.263	AT3G59970	contig_10342|arrow|pilon_5424_C_T	53	85	26	45	0.0319271620832125	0.0552616188341379	0.880582980109964	0.963622523837127	no cis no trans
MSTRG.263	AT3G59970	contig_10342|arrow|pilon_5943_T_G	65	58	30	22	0.331749763369491	0.421855844761739	0.619825010473124	0.795166986507358	no cis no trans
MSTRG.263	AT3G59970	contig_10342|arrow|pilon_6118_C_T	83	31	47	20	0.0013071686857636	0.00303782827361967	0.733981954674426	0.875613044677425	only cis
MSTRG.263	AT3G59970	contig_10342|arrow|pilon_6136_T_A	76	41	41	29	0.188216203023029	0.261299758328926	0.435873507131283	0.645104954922105	no cis no trans
MSTRG.263	AT3G59970	contig_10342|arrow|pilon_6139_T_C	76	43	41	30	0.235097562408343	0.315978590954858	0.442385365534242	0.650913731397482	no cis no trans
MSTRG.263	AT3G59970	contig_10342|arrow|pilon_6184_T_G	80	69	43	53	0.358397632191627	0.450978210742344	0.191897066223605	0.376084271607034	no cis no trans
MSTRG.263	AT3G59970	contig_10342|arrow|pilon_6482_A_C	54	98	26	90	1.89464065675604e-09	9.08321691506873e-09	0.0222908808685853	0.0753003033512247	only cis
MSTRG.263	AT3G59970	contig_10342|arrow|pilon_6499_T_A	55	85	30	79	2.95584929309017e-06	1.01782099107221e-05	0.0597610670809781	0.161756773946546	only cis
MSTRG.263	AT3G59970	contig_10342|arrow|pilon_6573_T_C	65	97	28	89	1.36612727083264e-08	6.06149216656132e-08	0.0047801146470084	0.0214826972465335	cis plus trans
MSTRG.263	AT3G59970	contig_10342|arrow|pilon_6575_G_T	65	96	28	89	1.36612727083264e-08	6.06149216656132e-08	0.00461756062952221	0.0208733151961452	cis plus trans
MSTRG.263	AT3G59970	contig_10342|arrow|pilon_6594_G_A	63	90	24	76	1.81000262130292e-07	7.19203910372327e-07	0.00660283944173346	0.0281429230975079	cis plus trans
MSTRG.263	AT3G59970	contig_10342|arrow|pilon_6714_T_C	89	110	34	112	6.4213184730216e-11	3.47148074850494e-10	4.02485262066945e-05	0.000320639583505002	cis plus trans
MSTRG.263	AT3G59970	contig_10342|arrow|pilon_6939_T_A	155	120	63	116	9.11572555716922e-05	0.000256567567960945	1.41128448006889e-05	0.000123738807020988	cis plus trans
MSTRG.263	AT3G59970	contig_10342|arrow|pilon_6978_A_G	170	114	91	123	0.0338364499703906	0.0581927271641732	0.000140222810856435	0.000992631801164186	only trans
MSTRG.263	AT3G59970	contig_10342|arrow|pilon_7323_G_C	152	112	85	142	0.000187915415161805	0.000504313464993745	9.01143651754249e-06	8.21200944868077e-05	cis plus trans
MSTRG.263	AT3G59970	contig_10342|arrow|pilon_7326_T_C	149	113	85	147	5.64836430605187e-05	0.000163770021966117	9.11129130508997e-06	8.293994466104e-05	cis plus trans
MSTRG.263	AT3G59970	contig_10342|arrow|pilon_7477_C_T	137	95	89	139	0.0011275547447593	0.00265545069853908	1.81267953822684e-05	0.000155438866252824	cis plus trans
MSTRG.263	AT3G59970	contig_10342|arrow|pilon_7965_C_T	110	103	105	119	0.38511100043646	0.47921602186583	0.339261689769576	0.55142168991648	no cis no trans
MSTRG.263	AT3G59970	contig_10342|arrow|pilon_7971_A_G	113	102	107	132	0.120376700333871	0.177770261266206	0.11000161650314	0.253461036725504	no cis no trans
MSTRG.278	AT1G73177	contig_10346|arrow|pilon_19986_A_C	78	59	69	68	1	1	0.332468194373802	0.544241065080681	no cis no trans
MSTRG.279	AT1G73180	contig_10346|arrow|pilon_21986_A_T	23	53	20	60	8.58055986704959e-06	2.78731574319666e-05	0.479198647909862	0.683554654007971	only cis
MSTRG.279	AT1G73180	contig_10346|arrow|pilon_21992_T_C	25	55	20	61	5.65621489496594e-06	1.88162027926248e-05	0.383779813357172	0.596571902318954	only cis
MSTRG.279	AT1G73180	contig_10346|arrow|pilon_22049_A_G	33	54	24	63	3.47996694592573e-05	0.00010411419478563	0.196075143536496	0.381750159848542	only cis
MSTRG.279	AT1G73180	contig_10346|arrow|pilon_22242_A_C	40	47	30	52	0.0198269158458417	0.0361098787969594	0.274114578617379	0.479069043776644	only cis
MSTRG.279	AT1G73180	contig_10346|arrow|pilon_22259_C_T	39	46	34	53	0.0530031130109623	0.0867693064627097	0.440694982955701	0.649533775204731	no cis no trans
MSTRG.279	AT1G73180	contig_10346|arrow|pilon_22301_T_A	46	46	41	46	0.668284996718808	0.746531537855467	0.765355579069972	0.894722963315283	no cis no trans
MSTRG.279	AT1G73180	contig_10346|arrow|pilon_22789_G_A	54	66	67	71	0.798544534300496	0.859592188126635	0.617545107402194	0.79365838242161	no cis no trans
MSTRG.279	AT1G73180	contig_10346|arrow|pilon_22962_C_T	30	83	30	68	0.000156158317006329	0.00042356610839735	0.543108984970604	0.736515456919795	only cis
MSTRG.279	AT1G73180	contig_10346|arrow|pilon_22976_G_A	37	86	34	67	0.00133182511419962	0.00309081121785069	0.567963073911708	0.756320577536933	only cis
MSTRG.279	AT1G73180	contig_10346|arrow|pilon_22982_A_T	38	90	34	72	0.000284528618916252	0.000741902231151007	0.776207117070937	0.901433208350389	only cis
MSTRG.279	AT1G73180	contig_10346|arrow|pilon_23539_G_A	68	82	83	93	0.497629370223412	0.589840693020697	0.82369825363709	0.935412535687421	no cis no trans
MSTRG.279	AT1G73180	contig_10346|arrow|pilon_23540_A_G	68	83	83	93	0.497629370223412	0.589840693020697	0.739098276016666	0.878385018263475	no cis no trans
MSTRG.279	AT1G73180	contig_10346|arrow|pilon_23555_G_A	59	83	75	94	0.165979308882905	0.234747851909943	0.646661030390239	0.815813117248313	no cis no trans
MSTRG.279	AT1G73180	contig_10346|arrow|pilon_23558_T_G	58	83	75	93	0.189505272171444	0.262982962336401	0.565271711570855	0.754091882954411	no cis no trans
MSTRG.279	AT1G73180	contig_10346|arrow|pilon_23641_T_C	75	81	101	96	0.775738716706879	0.84161373765693	0.592527552309681	0.775051440012905	no cis no trans
MSTRG.279	AT1G73180	contig_10346|arrow|pilon_23663_T_A	74	82	89	106	0.251822395873749	0.335247280274484	0.747794625894623	0.883670019765253	no cis no trans
MSTRG.279	AT1G73180	contig_10346|arrow|pilon_23876_T_A	106	90	103	111	0.632390291316435	0.715165352930855	0.236886405874234	0.434579410007114	no cis no trans
MSTRG.279	AT1G73180	contig_10346|arrow|pilon_24203_G_T	105	88	118	120	0.948335123853363	0.98007980842065	0.333603228025249	0.545466243687655	no cis no trans
MSTRG.279	AT1G73180	contig_10346|arrow|pilon_24263_C_T	87	92	73	119	0.00110893425154869	0.00261424916473916	0.0462926404499314	0.133395614003655	only cis
MSTRG.279	AT1G73180	contig_10346|arrow|pilon_24330_A_G	45	73	22	93	1.40721312167554e-11	7.99500194252514e-11	0.00147046402692757	0.00787263255921612	cis plus trans
MSTRG.270	AT1G73230	contig_10346|arrow|pilon_31623_G_A	86	457	0	272	2.63554948580767e-82	1.41348778870636e-80	8.10927409131345e-17	2.67895281704128e-15	cis plus trans
MSTRG.264	AT1G73100	contig_10346|arrow|pilon_6645_T_C	38	35	28	33	0.608920715404831	0.694838344482926	0.493262859635334	0.695572413253304	no cis no trans
MSTRG.264	AT1G73100	contig_10346|arrow|pilon_6669_T_A	39	38	30	31	1	1	1	1	no cis no trans
MSTRG.264	AT1G73100	contig_10346|arrow|pilon_6696_C_T	44	37	34	38	0.723948145746915	0.79754107067796	0.420133953879634	0.630888346005729	no cis no trans
MSTRG.283	AT3G16640	contig_1034|arrow|pilon_122040_T_A	173	635	154	283	6.95715176249839e-10	3.4607646558144e-09	1.85584761553133e-07	2.24164238786792e-06	cis plus trans
MSTRG.283	AT3G16640	contig_1034|arrow|pilon_122064_A_G	544	851	485	377	0.000263482630242768	0.000690819407725355	1.44635534432794e-15	4.27738698137555e-14	cis plus trans
MSTRG.283	AT3G16640	contig_1034|arrow|pilon_122430_A_T	2435	2183	1889	833	2.72384177170899e-93	1.79731889772824e-91	2.22279668920537e-45	3.03969460651633e-43	cis plus trans
MSTRG.283	AT3G16640	contig_1034|arrow|pilon_122487_T_A	1571	2009	1255	749	8.17384213290804e-30	1.16133019794045e-28	2.37203378721517e-41	2.8399132193278e-39	cis plus trans
MSTRG.283	AT3G16640	contig_1034|arrow|pilon_122559_T_G	980	2135	371	807	1.19165583899087e-37	2.22740939680536e-36	1	1	only cis
MSTRG.286	AT5G39950	contig_10353|arrow|pilon_17805_T_A	52	21	85	10	5.76232364130173e-16	4.35565657186324e-15	0.00440767785705079	0.0200693774802464	cis plus trans
MSTRG.286	AT5G39950	contig_10353|arrow|pilon_17857_C_G	69	24	87	14	4.79871671214182e-14	3.24542695059887e-13	0.0461715313007872	0.133108026771243	only cis
MSTRG.286	AT5G39950	contig_10353|arrow|pilon_17875_T_C	42	22	43	14	0.000153889022444343	0.000417831224111391	0.319415978905192	0.530094080347072	only cis
MSTRG.286	AT5G39950	contig_10353|arrow|pilon_17885_T_A	51	21	61	12	4.80219653139911e-09	2.22100302341978e-08	0.0771018948385348	0.195453474109294	only cis
MSTRG.286	AT5G39950	contig_10353|arrow|pilon_18715_C_G	262	126	237	79	1.72295439153679e-19	1.57247970833928e-18	0.0305092399248003	0.096567392326028	only cis
MSTRG.290	AT4G13550	contig_1035|arrow|pilon_29497_G_T	45	34	59	31	0.00416511401582445	0.00878718517504038	0.270771629393422	0.475201455442175	only cis
MSTRG.290	AT4G13550	contig_1035|arrow|pilon_29534_G_T	51	39	65	38	0.0100633332655863	0.0196027509948566	0.380096454716086	0.592947798651054	only cis
MSTRG.290	AT4G13550	contig_1035|arrow|pilon_29538_A_G	49	40	63	40	0.0296822146316267	0.0518640902466417	0.463250455879147	0.66965644045265	no cis no trans
MSTRG.290	AT4G13550	contig_1035|arrow|pilon_29540_A_C	49	40	63	40	0.0296822146316267	0.0518640902466417	0.463250455879147	0.66965644045265	no cis no trans
MSTRG.290	AT4G13550	contig_1035|arrow|pilon_29585_G_A	58	41	73	33	0.000128220729468359	0.000352467511334947	0.146360170349009	0.311557427579434	only cis
MSTRG.290	AT4G13550	contig_1035|arrow|pilon_29616_G_T	79	47	109	42	4.7647323562433e-08	2.01035698960125e-07	0.0953094909112379	0.228250817267212	only cis
MSTRG.290	AT4G13550	contig_1035|arrow|pilon_29622_A_G	77	46	116	46	3.66980414171116e-08	1.5644256407922e-07	0.125090456625851	0.278408466501181	only cis
MSTRG.290	AT4G13550	contig_1035|arrow|pilon_29634_C_T	79	46	120	42	6.79792673926777e-10	3.38635758606089e-09	0.0533565109504655	0.148450924713426	only cis
MSTRG.290	AT4G13550	contig_1035|arrow|pilon_29640_C_G	85	47	126	44	2.33449536847845e-10	1.20844233168746e-09	0.0771527492289316	0.195567192903618	only cis
MSTRG.290	AT4G13550	contig_1035|arrow|pilon_29650_G_C	82	49	124	46	1.8343461557498e-09	8.81655286912275e-09	0.0613204012526101	0.164965964081867	only cis
MSTRG.290	AT4G13550	contig_1035|arrow|pilon_29758_A_G	124	64	154	38	9.24167258019913e-18	7.69831733861401e-17	0.00180767884134742	0.00941395990737303	cis plus trans
MSTRG.290	AT4G13550	contig_1035|arrow|pilon_29910_A_G	137	72	184	45	3.86596050925325e-21	3.80157399832926e-20	0.000531593461862515	0.00324648111798752	cis plus trans
MSTRG.290	AT4G13550	contig_1035|arrow|pilon_29952_T_C	107	50	136	40	1.94478752224139e-13	1.26023867540282e-12	0.0649430417309424	0.172197894277555	only cis
MSTRG.290	AT4G13550	contig_1035|arrow|pilon_31860_T_G	122	58	162	68	5.00935217135103e-10	2.5196632529248e-09	0.590578847399004	0.773615093128767	only cis
MSTRG.289	AT5G25940	contig_10369|arrow|pilon_13000_G_A	73	95	34	82	9.68588406314051e-06	3.12498819221377e-05	0.0180015165999797	0.0635387502781833	only cis
MSTRG.289	AT5G25940	contig_10369|arrow|pilon_13010_A_T	95	97	36	87	4.84871813455529e-06	1.62820686164776e-05	0.000429925648785973	0.00269000642273466	cis plus trans
MSTRG.289	AT5G25940	contig_10369|arrow|pilon_13026_C_T	117	128	39	108	1.10478512232241e-08	4.94186021961958e-08	3.12247961093133e-05	0.000254417461439439	cis plus trans
MSTRG.289	AT5G25940	contig_10369|arrow|pilon_13077_A_T	158	83	34	104	1.91522683190678e-09	9.17472906869821e-09	1.22502700566489e-14	3.30201753483744e-13	cis plus trans
MSTRG.289	AT5G25940	contig_10369|arrow|pilon_13318_T_A	104	92	28	79	8.42001381771749e-07	3.09601974257109e-06	6.4726021099201e-06	6.0507006708419e-05	cis plus trans
MSTRG.289	AT5G25940	contig_10369|arrow|pilon_13730_T_G	79	95	24	82	1.33681896503403e-08	5.9375590482211e-08	0.000123036524962747	0.000882264333770342	cis plus trans
MSTRG.289	AT5G25940	contig_10369|arrow|pilon_13763_T_G	53	94	20	90	8.63755165599646e-12	4.99497102754339e-11	0.00201145683604295	0.0103161216464963	cis plus trans
MSTRG.289	AT5G25940	contig_10369|arrow|pilon_13766_T_C	51	95	20	91	5.25255912348501e-12	3.08270334531916e-11	0.0030354897636664	0.0146395667036164	cis plus trans
MSTRG.289	AT5G25940	contig_10369|arrow|pilon_13893_T_C	30	101	4	83	3.01884605183085e-20	2.84870457518006e-19	0.000208469496032673	0.0014142745225371	cis plus trans
MSTRG.289	AT5G25940	contig_10369|arrow|pilon_13899_T_C	28	99	4	82	5.76347656072157e-20	5.37315886625798e-19	0.000351148933797183	0.00225083887327144	cis plus trans
MSTRG.289	AT5G25940	contig_10369|arrow|pilon_13902_G_A	26	98	4	79	3.99732549474412e-19	3.57305045540559e-18	0.00105721002582794	0.00592487357471775	cis plus trans
MSTRG.301	AT5G26000	contig_10369|arrow|pilon_33435_C_G	153	691	422	602	2.05041117636932e-08	8.95474924151712e-08	9.38700688355941e-28	6.33520156563082e-26	cis plus trans
MSTRG.301	AT5G26000	contig_10369|arrow|pilon_33480_A_G	342	1228	965	1048	0.0675761729628571	0.107321301474	3.18751270027131e-60	6.924148991339e-58	only trans
MSTRG.301	AT5G26000	contig_10369|arrow|pilon_33569_C_G	319	1091	866	867	1	1	3.43618422303372e-57	6.88938965078445e-55	only trans
MSTRG.301	AT5G26000	contig_10369|arrow|pilon_33613_T_A	164	748	395	550	5.15723670122451e-07	1.94441849135671e-06	1.43979751228597e-29	1.05570932405221e-27	cis plus trans
MSTRG.301	AT5G26000	contig_10369|arrow|pilon_33747_A_T	98	723	229	506	6.66366451869264e-25	7.79387529733951e-24	9.15313428292986e-21	4.0583733982284e-19	cis plus trans
MSTRG.301	AT5G26000	contig_10369|arrow|pilon_34370_T_G	254	922	758	863	0.00977020193495272	0.0190916076251358	1.00714851957711e-43	1.31761034182076e-41	cis plus trans
MSTRG.301	AT5G26000	contig_10369|arrow|pilon_34503_C_T	205	783	626	722	0.00964222641008788	0.0188740256172881	9.6359284111276e-39	1.04060444922258e-36	cis plus trans
MSTRG.301	AT5G26000	contig_10369|arrow|pilon_45182_C_G	125	2068	324	4048	0	0	0.00951516513005416	0.0379804094117248	cis plus trans
MSTRG.301	AT5G26000	contig_10369|arrow|pilon_45294_G_T	338	1803	1028	3588	0	0	3.8301730592129e-10	6.47032244901587e-09	cis plus trans
MSTRG.301	AT5G26000	contig_10369|arrow|pilon_45342_A_G	300	1027	926	2117	5.85275403839323e-106	4.67023168836332e-104	8.78898996431732e-08	1.11046964757124e-06	cis plus trans
MSTRG.301	AT5G26000	contig_10369|arrow|pilon_45345_A_G	294	1023	908	2115	1.32110145956891e-109	1.11424944500278e-107	1.55304748977779e-07	1.89745276907196e-06	cis plus trans
MSTRG.301	AT5G26000	contig_10369|arrow|pilon_45386_C_T	119	574	373	1152	1.66491651524663e-92	1.08484005635015e-90	0.000111619682285558	0.000808150695074698	cis plus trans
MSTRG.301	AT5G26000	contig_10369|arrow|pilon_45783_A_T	290	1951	898	1997	7.21524589654799e-95	4.88478618268852e-93	9.79443079079472e-55	1.82329790354951e-52	cis plus trans
MSTRG.293	AT4G10840	contig_1039|arrow|pilon_56711_G_A	28	38	12	25	0.0470310274395161	0.077935759506795	0.400546531089727	0.612533035920439	no cis no trans
MSTRG.293	AT4G10840	contig_1039|arrow|pilon_57278_A_G	53	39	45	52	0.542610158045875	0.63314024230334	0.145827010985814	0.310718246130285	no cis no trans
MSTRG.293	AT4G10840	contig_1039|arrow|pilon_57418_T_C	47	36	41	41	1	1	0.43692967667705	0.646065543054634	no cis no trans
MSTRG.293	AT4G10840	contig_1039|arrow|pilon_57595_C_T	76	63	71	56	0.213965154035421	0.291503507649593	0.901895747273513	0.970194211786128	no cis no trans
MSTRG.293	AT4G10840	contig_1039|arrow|pilon_57667_T_C	77	72	77	57	0.100365701497462	0.151906395574655	0.34143097089843	0.553826610755406	no cis no trans
MSTRG.293	AT4G10840	contig_1039|arrow|pilon_57760_G_T	87	77	61	56	0.711703276927941	0.786036012960452	0.90396474844668	0.971217730338896	no cis no trans
MSTRG.293	AT4G10840	contig_1039|arrow|pilon_57871_A_G	103	79	91	93	0.941259034729477	0.973546581054584	0.175348079568121	0.353376926814051	no cis no trans
MSTRG.293	AT4G10840	contig_1039|arrow|pilon_57916_A_T	129	86	138	106	0.0469698113848736	0.0778975891357822	0.506974372418519	0.70697038652868	no cis no trans
MSTRG.293	AT4G10840	contig_1039|arrow|pilon_58021_C_A	101	74	101	126	0.110972828720178	0.165811255422215	0.00908246700960805	0.0365869921511702	only trans
MSTRG.293	AT4G10840	contig_1039|arrow|pilon_58307_G_A	73	55	57	97	0.00158767699170639	0.00363374504985884	0.00115810025656901	0.00640540262437697	cis plus trans
MSTRG.293	AT4G10840	contig_1039|arrow|pilon_58340_A_G	43	56	32	98	5.61108550050374e-09	2.57985872599449e-08	0.00295807679068966	0.0143211174743711	cis plus trans
MSTRG.293	AT4G10840	contig_1039|arrow|pilon_58343_A_G	43	57	32	96	1.28417638660932e-08	5.71214641924423e-08	0.0046355418977952	0.0209389243017035	cis plus trans
MSTRG.293	AT4G10840	contig_1039|arrow|pilon_58361_G_T	50	58	43	111	4.07682598586199e-08	1.72885775557861e-07	0.00259026897980624	0.0127918837685482	cis plus trans
MSTRG.293	AT4G10840	contig_1039|arrow|pilon_58365_A_G	47	59	41	106	8.08924594039047e-08	3.33330893432657e-07	0.00762759597539056	0.0316771943771529	cis plus trans
MSTRG.293	AT4G10840	contig_1039|arrow|pilon_58415_G_A	76	71	85	108	0.113051231445985	0.16840505150613	0.188378491194381	0.371309318629257	no cis no trans
MSTRG.293	AT4G10840	contig_1039|arrow|pilon_58430_A_G	78	75	93	101	0.615380740884384	0.700462748094682	0.590171913664743	0.773357153089151	no cis no trans
MSTRG.293	AT4G10840	contig_1039|arrow|pilon_58454_C_T	87	83	91	113	0.14129352790545	0.204076533225573	0.213758599131047	0.40517491728222	no cis no trans
MSTRG.293	AT4G10840	contig_1039|arrow|pilon_58460_G_A	87	87	91	113	0.14129352790545	0.204076533225573	0.303224256369608	0.512327006250359	no cis no trans
MSTRG.293	AT4G10840	contig_1039|arrow|pilon_58489_T_G	111	96	105	132	0.0910311056649365	0.139369628998605	0.0570546841284444	0.156221060374399	no cis no trans
MSTRG.293	AT4G10840	contig_1039|arrow|pilon_58559_A_G	145	99	142	171	0.113355846117464	0.168732286476627	0.00115639937299952	0.00639646378470931	only trans
MSTRG.293	AT4G10840	contig_1039|arrow|pilon_58952_T_C	119	62	134	126	0.664282723307202	0.744001806362825	0.003326494673007	0.0158196585480969	only trans
MSTRG.293	AT4G10840	contig_1039|arrow|pilon_59010_A_G	30	42	34	109	2.33050559201434e-10	1.20667885569374e-09	0.0110373780655661	0.0428917909573413	cis plus trans
MSTRG.293	AT4G10840	contig_1039|arrow|pilon_59015_T_C	26	34	30	87	1.28271346963214e-07	5.1666159930306e-07	0.025843790843212	0.0847075537867664	only cis
MSTRG.313	AT1G53240	contig_10413|arrow|pilon_102234_T_C	1059	372	1077	516	1.19610986858029e-45	2.86045137318506e-44	0.000122729482359718	0.000880271658525049	cis plus trans
MSTRG.313	AT1G53240	contig_10413|arrow|pilon_102483_T_G	348	339	351	491	1.58060689326589e-06	5.64121331639988e-06	0.000541288934900164	0.00329755525658472	cis plus trans
MSTRG.313	AT1G53240	contig_10413|arrow|pilon_102540_C_T	578	299	553	390	1.23600633902843e-07	4.98993435185953e-07	0.00142302893415863	0.00765215282367109	cis plus trans
MSTRG.312	AT3G15010	contig_10413|arrow|pilon_107500_G_A	44	45	22	46	0.00490338251635593	0.0102072163894078	0.0351385928349612	0.107750310274863	only cis
MSTRG.312	AT3G15010	contig_10413|arrow|pilon_108006_A_G	34	29	32	23	0.280609717698355	0.367680291874517	0.711654340654332	0.861703111639075	no cis no trans
MSTRG.312	AT3G15010	contig_10413|arrow|pilon_108049_C_T	41	32	39	23	0.0558972266997114	0.0907523686300049	0.483883886341808	0.687593787685837	no cis no trans
MSTRG.312	AT3G15010	contig_10413|arrow|pilon_108133_C_T	37	36	32	31	1	1	1	1	no cis no trans
MSTRG.312	AT3G15010	contig_10413|arrow|pilon_108385_G_A	33	26	28	20	0.31232680747327	0.401386806594271	0.846115430959517	0.95141944252519	no cis no trans
MSTRG.312	AT3G15010	contig_10413|arrow|pilon_108421_G_A	32	25	28	25	0.7838463022095	0.847948035135245	0.848254910310719	0.952528829507715	no cis no trans
MSTRG.312	AT3G15010	contig_10413|arrow|pilon_108433_T_G	32	27	28	26	0.89192315110475	0.936303176201266	0.851558083800245	0.954263253334287	no cis no trans
MSTRG.315	AT1G53280	contig_10413|arrow|pilon_113897_G_T	159	132	164	109	0.00104536213072581	0.00247198573024979	0.202186295475863	0.389961194112211	only cis
MSTRG.315	AT1G53280	contig_10413|arrow|pilon_113969_C_G	146	130	166	98	3.39966962981022e-05	0.000101865264760318	0.023364798492766	0.0781793821553272	only cis
MSTRG.315	AT1G53280	contig_10413|arrow|pilon_113984_A_C	120	124	144	90	0.000504128948124958	0.0012596590537275	0.0076187379644953	0.0316501170098489	cis plus trans
MSTRG.315	AT1G53280	contig_10413|arrow|pilon_114933_C_A	37	71	24	42	0.0355827244522318	0.0608866673322769	0.870118912247986	0.961299298431726	no cis no trans
MSTRG.315	AT1G53280	contig_10413|arrow|pilon_114976_G_A	68	68	61	30	0.00151651319445722	0.00348095033686756	0.0137833435774076	0.0512919085509478	only cis
MSTRG.315	AT1G53280	contig_10413|arrow|pilon_115162_C_T	39	73	34	31	0.804317000193401	0.864148523129792	0.0269971491948755	0.0877191333705868	no cis no trans
MSTRG.315	AT1G53280	contig_10413|arrow|pilon_116598_G_C	30	73	8	23	0.0106738405302167	0.0206256540640275	0.822351483502219	0.93430859687236	only cis
MSTRG.315	AT1G53280	contig_10413|arrow|pilon_116636_G_C	46	85	20	25	0.551484329802521	0.641556236646524	0.287603753444297	0.494590766024487	no cis no trans
MSTRG.315	AT1G53280	contig_10413|arrow|pilon_116639_G_T	48	85	22	20	0.877614328752315	0.924367525863687	0.0717017374134593	0.185264870828721	no cis no trans
MSTRG.310	AT1G53190	contig_10413|arrow|pilon_87839_C_T	22	30	22	20	0.877614328752315	0.924367525863687	0.406833230764639	0.618549964929455	no cis no trans
MSTRG.310	AT1G53190	contig_10413|arrow|pilon_88296_T_C	23	43	20	25	0.551484329802521	0.641556236646524	0.327782054037887	0.539347807614677	no cis no trans
MSTRG.310	AT1G53190	contig_10413|arrow|pilon_88453_A_T	37	40	30	27	0.791366427779182	0.853856119758629	0.726908864045943	0.871260419665214	no cis no trans
MSTRG.310	AT1G53190	contig_10413|arrow|pilon_88577_G_A	55	50	51	35	0.105225351256944	0.158311732734805	0.381130251488882	0.594020373072399	no cis no trans
MSTRG.310	AT1G53190	contig_10413|arrow|pilon_88682_G_A	54	47	45	31	0.135385105299432	0.196622468830828	0.540867353902736	0.734775778322501	no cis no trans
MSTRG.310	AT1G53190	contig_10413|arrow|pilon_88727_T_C	50	45	43	27	0.0722379271917628	0.113975530447417	0.271316881356699	0.475798856186142	no cis no trans
MSTRG.310	AT1G53190	contig_10413|arrow|pilon_88761_G_A	40	42	49	27	0.0154402620209063	0.0287849482364265	0.0549063566915708	0.151761728800215	only cis
MSTRG.310	AT1G53190	contig_10413|arrow|pilon_88781_A_T	35	36	39	27	0.175285794443036	0.245940300224426	0.304011437105634	0.513171197063349	no cis no trans
MSTRG.314	AT1G53210	contig_10413|arrow|pilon_96996_A_G	48	350	39	106	2.40300223106121e-08	1.04282809953421e-07	6.32143750751979e-05	0.000483370332669563	cis plus trans
MSTRG.314	AT1G53210	contig_10413|arrow|pilon_97052_G_T	98	336	79	111	0.0242582979587491	0.0433019380886793	2.05345152267243e-06	2.10051993178687e-05	cis plus trans
MSTRG.314	AT1G53210	contig_10413|arrow|pilon_97058_C_T	104	341	81	111	0.0360834022929341	0.0616637179024172	2.75574341879149e-06	2.76422065753245e-05	only trans
MSTRG.314	AT1G53210	contig_10413|arrow|pilon_97897_G_A	96	338	122	123	1	1	3.26296930113464e-13	7.67082317502648e-12	only trans
MSTRG.314	AT1G53210	contig_10413|arrow|pilon_97961_G_T	94	331	112	116	0.842568106432589	0.895053720324003	3.1912672518734e-12	6.74405362285951e-11	only trans
MSTRG.314	AT1G53210	contig_10413|arrow|pilon_97964_G_A	94	331	114	116	0.947446204625456	0.979254981213803	1.19270632461739e-12	2.64065774961814e-11	only trans
MSTRG.314	AT1G53210	contig_10413|arrow|pilon_98183_C_A	94	304	67	145	8.92727680565078e-08	3.66234004831259e-07	0.0343989073153384	0.105983678580408	only cis
MSTRG.314	AT1G53210	contig_10413|arrow|pilon_98214_G_C	78	334	57	156	7.88507992696157e-12	4.57243776383011e-11	0.0309948982175019	0.0978054143583023	only cis
MSTRG.314	AT1G53210	contig_10413|arrow|pilon_98810_A_T	202	529	158	324	3.17746012693364e-14	2.17309484821541e-13	0.0624753640156236	0.167315791806906	only cis
MSTRG.314	AT1G53210	contig_10413|arrow|pilon_98996_C_T	208	550	170	367	1.17482944653349e-17	9.7374430980785e-17	0.106858865325577	0.248161086033335	only cis
MSTRG.314	AT1G53210	contig_10413|arrow|pilon_99190_C_T	134	573	101	399	6.60002231839855e-43	1.45187989141131e-41	0.60592007409681	0.785134332486076	only cis
MSTRG.314	AT1G53210	contig_10413|arrow|pilon_99379_T_C	441	596	410	530	0.000101817310242949	0.0002845919460002	0.649305454954027	0.817857586420497	only cis
MSTRG.365	AT4G32285	contig_10439|arrow|pilon_100003_T_A	96	109	67	60	0.594615485935494	0.681779615904068	0.310912082198084	0.520834732578265	no cis no trans
MSTRG.365	AT4G32285	contig_10439|arrow|pilon_100062_G_C	41	89	26	56	0.00122038206867755	0.00285721639560908	1	1	only cis
MSTRG.365	AT4G32285	contig_10439|arrow|pilon_100069_A_C	44	83	26	51	0.00587070788973722	0.0120151067853823	1	1	only cis
MSTRG.365	AT4G32285	contig_10439|arrow|pilon_100072_A_C	47	83	28	49	0.0220334587648221	0.039696142749248	1	1	only cis
MSTRG.365	AT4G32285	contig_10439|arrow|pilon_100077_C_G	50	82	32	49	0.0747881542828336	0.117484777397272	0.884865042716291	0.96494416582883	no cis no trans
MSTRG.365	AT4G32285	contig_10439|arrow|pilon_100099_C_T	52	82	36	46	0.320293363638014	0.409491730575947	0.478436484319447	0.682869479596917	no cis no trans
MSTRG.365	AT4G32285	contig_10439|arrow|pilon_100168_A_G	109	108	81	53	0.0193368482137666	0.0353038018838217	0.0775667377825492	0.196339667078747	only cis
MSTRG.365	AT4G32285	contig_10439|arrow|pilon_100201_C_G	108	108	81	42	0.00055609235925467	0.00138206518542382	0.00623799948284154	0.026820469647864	cis plus trans
MSTRG.365	AT4G32285	contig_10439|arrow|pilon_100203_A_T	108	106	81	44	0.00119249722052246	0.00279787531468348	0.0125747183373536	0.0476564652963472	cis plus trans
MSTRG.365	AT4G32285	contig_10439|arrow|pilon_100204_C_T	108	107	81	44	0.00119249722052246	0.00279787531468348	0.00949075502403855	0.0379040198466793	cis plus trans
MSTRG.365	AT4G32285	contig_10439|arrow|pilon_100286_A_T	116	93	105	44	6.25618119160672e-07	2.336576807858e-06	0.00422936593111402	0.0193914013216131	cis plus trans
MSTRG.365	AT4G32285	contig_10439|arrow|pilon_100354_G_A	106	108	95	56	0.00188773116028058	0.00425456717017049	0.0139237488432425	0.0517009797120158	only cis
MSTRG.365	AT4G32285	contig_10439|arrow|pilon_100378_T_C	97	113	89	52	0.00231310705954834	0.00513780656320717	0.00222752384743004	0.0112507429600233	cis plus trans
MSTRG.365	AT4G32285	contig_10439|arrow|pilon_100402_A_G	92	107	81	51	0.0113146225149038	0.0217605414642366	0.0072309435105498	0.030314262873993	cis plus trans
MSTRG.365	AT4G32285	contig_10439|arrow|pilon_100408_T_G	89	110	81	51	0.0113146225149038	0.0217605414642366	0.00350014046980818	0.016519015782671	cis plus trans
MSTRG.365	AT4G32285	contig_10439|arrow|pilon_100423_T_C	86	109	85	53	0.00808335472319183	0.0160361665763188	0.00184833798164789	0.00959327317461932	cis plus trans
MSTRG.365	AT4G32285	contig_10439|arrow|pilon_100426_A_G	74	107	73	51	0.0588758732807351	0.0951158063243028	0.00240804719679791	0.0120233524966819	only trans
MSTRG.365	AT4G32285	contig_10439|arrow|pilon_100441_T_C	66	101	65	48	0.131924290824261	0.192263938900795	0.00344779436763085	0.0163091821990328	only trans
MSTRG.365	AT4G32285	contig_10439|arrow|pilon_100589_C_T	66	82	51	38	0.203116818736496	0.278705731094232	0.0618566608327862	0.166050598433646	no cis no trans
MSTRG.365	AT4G32285	contig_10439|arrow|pilon_100759_G_A	64	94	55	45	0.368201617326697	0.460699834848571	0.0291846920327536	0.0932399756193462	no cis no trans
MSTRG.365	AT4G32285	contig_10439|arrow|pilon_100777_C_T	68	94	59	42	0.110918349660641	0.165751180386977	0.0112037026818032	0.0434152106000996	only trans
MSTRG.365	AT4G32285	contig_10439|arrow|pilon_100825_T_G	67	103	51	56	0.699174984007875	0.775200051784963	0.212092971203604	0.402938479387943	no cis no trans
MSTRG.365	AT4G32285	contig_10439|arrow|pilon_100843_C_A	69	98	51	53	0.921948827626432	0.959529714278542	0.257760513791451	0.46017520719716	no cis no trans
MSTRG.365	AT4G32285	contig_10439|arrow|pilon_101098_G_C	66	71	39	27	0.175285794443036	0.245940300224426	0.177397022664094	0.356273671433443	no cis no trans
MSTRG.365	AT4G32285	contig_10439|arrow|pilon_101137_G_T	54	66	24	30	0.496617435317934	0.589053315572618	1	1	no cis no trans
MSTRG.369	AT4G32250	contig_10439|arrow|pilon_113925_G_A	22	45	22	35	0.111161119103994	0.165995664083316	0.573654243521535	0.76074208436004	no cis no trans
MSTRG.369	AT4G32250	contig_10439|arrow|pilon_114533_T_C	44	48	34	46	0.218518039478704	0.297100386111601	0.540210086118282	0.734246257801283	no cis no trans
MSTRG.369	AT4G32250	contig_10439|arrow|pilon_114537_G_T	43	46	32	45	0.171060973553913	0.240820480794059	0.43544440937708	0.644728133072651	no cis no trans
MSTRG.369	AT4G32250	contig_10439|arrow|pilon_114591_C_A	42	54	39	55	0.121371112972429	0.178981620126017	0.771057584024648	0.898195849115786	no cis no trans
MSTRG.369	AT4G32250	contig_10439|arrow|pilon_114603_C_T	64	51	47	57	0.377583923298099	0.470854796534843	0.137592263040704	0.298341352987136	no cis no trans
MSTRG.369	AT4G32250	contig_10439|arrow|pilon_114629_A_G	70	46	45	52	0.542610158045875	0.63314024230334	0.0531996410092125	0.148112428465546	no cis no trans
MSTRG.369	AT4G32250	contig_10439|arrow|pilon_114789_G_A	84	43	75	53	0.0630087826083342	0.101021886673549	0.245215410493387	0.444823807084542	no cis no trans
MSTRG.369	AT4G32250	contig_10439|arrow|pilon_114864_T_C	71	40	49	49	1	1	0.0499366061633571	0.141178615424814	no cis no trans
MSTRG.369	AT4G32250	contig_10439|arrow|pilon_114999_T_G	61	49	47	44	0.834081039304942	0.888306868422618	0.670133888930169	0.832835434466846	no cis no trans
MSTRG.369	AT4G32250	contig_10439|arrow|pilon_115041_C_T	52	50	39	41	0.911072121226093	0.951318186808314	0.881339638708196	0.963860102933079	no cis no trans
MSTRG.369	AT4G32250	contig_10439|arrow|pilon_115044_G_A	53	49	41	34	0.488682970903146	0.580974361494296	0.76183034562761	0.892598756512647	no cis no trans
MSTRG.369	AT4G32250	contig_10439|arrow|pilon_115086_C_T	67	53	61	40	0.0460440669293429	0.0765540165248632	0.584467612547554	0.769066360475372	no cis no trans
MSTRG.369	AT4G32250	contig_10439|arrow|pilon_115119_C_G	57	48	49	35	0.155656463713997	0.221965423306382	0.658491545691696	0.824304700737226	no cis no trans
MSTRG.369	AT4G32250	contig_10439|arrow|pilon_115159_T_C	48	41	43	35	0.428207035717582	0.521234727669482	1	1	no cis no trans
MSTRG.369	AT4G32250	contig_10439|arrow|pilon_115161_T_A	48	40	43	33	0.301872490487009	0.3901901140084	0.875071028202679	0.962431364941562	no cis no trans
MSTRG.369	AT4G32250	contig_10439|arrow|pilon_115167_G_A	50	39	47	33	0.145635454402982	0.209165142578639	0.757517814644795	0.889874244897585	no cis no trans
MSTRG.369	AT4G32250	contig_10439|arrow|pilon_115203_C_A	40	29	30	23	0.410102716374692	0.503664237596287	1	1	no cis no trans
MSTRG.369	AT4G32250	contig_10439|arrow|pilon_115314_C_T	40	25	24	15	0.199590866919608	0.27537429245103	1	1	no cis no trans
MSTRG.371	AT4G32180	contig_10439|arrow|pilon_125168_A_G	32	41	32	12	0.00365776682792785	0.00781799435567001	0.00379022778429883	0.0176736479181269	cis plus trans
MSTRG.371	AT4G32180	contig_10439|arrow|pilon_126945_G_T	70	52	83	18	3.72880324002749e-11	2.0523847444554e-10	8.06930130527953e-05	0.000603211836978593	cis plus trans
MSTRG.371	AT4G32180	contig_10439|arrow|pilon_127871_G_T	48	60	32	38	0.550412511822472	0.640689499979754	0.878655952042372	0.963322234994576	no cis no trans
MSTRG.371	AT4G32180	contig_10439|arrow|pilon_127901_G_C	60	67	45	38	0.510409941681237	0.603001151297364	0.397134687235419	0.609352350102577	no cis no trans
MSTRG.371	AT4G32180	contig_10439|arrow|pilon_127919_T_G	63	66	45	42	0.830373009685753	0.885538429527063	0.781517007139377	0.90495449546597	no cis no trans
MSTRG.371	AT4G32180	contig_10439|arrow|pilon_128024_T_C	59	72	43	57	0.193347904495643	0.26771998555869	0.790135151986348	0.910522324873365	no cis no trans
MSTRG.371	AT4G32180	contig_10439|arrow|pilon_128063_T_G	58	79	47	56	0.430689066308132	0.523754547505508	0.693462318922958	0.849087717435552	no cis no trans
MSTRG.371	AT4G32180	contig_10439|arrow|pilon_128066_C_T	55	75	43	52	0.411910073680977	0.505390575660215	0.684637130507044	0.843021711040454	no cis no trans
MSTRG.371	AT4G32180	contig_10439|arrow|pilon_128300_G_A	71	82	69	49	0.0798343128281999	0.124506231192726	0.0510745536228902	0.143599802300103	no cis no trans
MSTRG.372	AT4G32160	contig_10439|arrow|pilon_128535_C_T	45	63	41	46	0.668284996718808	0.746531537855467	0.470802705967991	0.67640338521079	no cis no trans
MSTRG.372	AT4G32160	contig_10439|arrow|pilon_128568_T_C	34	50	32	37	0.630456491786801	0.71339808704329	0.513431228997157	0.712300561274262	no cis no trans
MSTRG.372	AT4G32160	contig_10439|arrow|pilon_128793_A_C	30	37	45	45	1	1	0.523715873763105	0.720828493373422	no cis no trans
MSTRG.372	AT4G32160	contig_10439|arrow|pilon_128800_A_T	32	35	51	44	0.538394026292169	0.629550297520915	0.524023338521781	0.721126768208781	no cis no trans
MSTRG.372	AT4G32160	contig_10439|arrow|pilon_128842_A_G	56	37	81	48	0.00464969581341767	0.00971206748902318	0.779761904403034	0.903802553441681	only cis
MSTRG.372	AT4G32160	contig_10439|arrow|pilon_128861_G_T	59	35	81	44	0.00119249722052246	0.00279787531468348	0.777619496381457	0.902379309970774	only cis
MSTRG.372	AT4G32160	contig_10439|arrow|pilon_128916_T_A	72	52	85	55	0.0139573341248424	0.0263390990828958	0.706992000183891	0.858642608592024	only cis
MSTRG.372	AT4G32160	contig_10439|arrow|pilon_128921_G_A	74	54	85	55	0.0139573341248424	0.0263390990828958	0.708941253650441	0.859935305689741	only cis
MSTRG.372	AT4G32160	contig_10439|arrow|pilon_128942_C_T	82	55	87	59	0.0251113772562568	0.0446011218516118	1	1	only cis
MSTRG.372	AT4G32160	contig_10439|arrow|pilon_128951_T_C	77	55	77	61	0.20147303457232	0.277286038594291	0.712974887279407	0.862662497449922	no cis no trans
MSTRG.372	AT4G32160	contig_10439|arrow|pilon_128963_G_A	65	55	71	60	0.382354321356135	0.475970109896188	1	1	no cis no trans
MSTRG.372	AT4G32160	contig_10439|arrow|pilon_129049_C_T	56	57	69	68	1	1	1	1	no cis no trans
MSTRG.372	AT4G32160	contig_10439|arrow|pilon_129065_G_C	51	55	61	61	1	1	0.791947522873786	0.911655394786267	no cis no trans
MSTRG.372	AT4G32160	contig_10439|arrow|pilon_129071_T_G	51	57	61	64	0.858119373263592	0.909174750971784	0.895467481858322	0.967711555466867	no cis no trans
MSTRG.372	AT4G32160	contig_10439|arrow|pilon_129076_C_A	55	59	63	66	0.860310678616432	0.911215064528014	1	1	no cis no trans
MSTRG.372	AT4G32160	contig_10439|arrow|pilon_129358_C_T	49	51	47	61	0.210765793978782	0.2878460736746	0.486951057752155	0.690224127479942	no cis no trans
MSTRG.372	AT4G32160	contig_10439|arrow|pilon_129384_A_G	55	49	51	60	0.447806132143748	0.540982917405282	0.340753296527957	0.553054187173753	no cis no trans
MSTRG.372	AT4G32160	contig_10439|arrow|pilon_129424_A_G	50	50	41	66	0.0199003802544687	0.0361734264611575	0.09516971024945	0.228010103395862	only cis
MSTRG.372	AT4G32160	contig_10439|arrow|pilon_129448_C_A	51	49	39	67	0.00841699357053399	0.0166610563829058	0.0491798859783936	0.139630181961749	only cis
MSTRG.372	AT4G32160	contig_10439|arrow|pilon_129517_A_T	55	44	61	56	0.711703276927941	0.786036012960452	0.681647174676182	0.841072925744444	no cis no trans
MSTRG.372	AT4G32160	contig_10439|arrow|pilon_129535_T_A	54	48	57	59	0.926077763314857	0.961923797264023	0.589817881702951	0.773094537812676	no cis no trans
MSTRG.372	AT4G32160	contig_10439|arrow|pilon_129701_T_C	50	45	59	63	0.78605785689386	0.849664660730121	0.584935539348394	0.769427244927336	no cis no trans
MSTRG.372	AT4G32160	contig_10439|arrow|pilon_129736_C_T	53	46	53	51	0.921948827626432	0.959529714278542	0.779037207279903	0.903357893442723	no cis no trans
MSTRG.372	AT4G32160	contig_10439|arrow|pilon_129737_C_T	53	46	53	52	1	1	0.676503984225043	0.837485228001012	no cis no trans
MSTRG.372	AT4G32160	contig_10439|arrow|pilon_129766_G_A	64	46	61	59	0.927315021089884	0.962718800441498	0.290479532144828	0.498070011090429	no cis no trans
MSTRG.372	AT4G32160	contig_10439|arrow|pilon_129820_A_G	57	50	63	52	0.351125369755432	0.442579902886111	0.892941376839215	0.966900042930227	no cis no trans
MSTRG.372	AT4G32160	contig_10439|arrow|pilon_129880_A_G	33	46	43	45	0.915186504842878	0.954557999500116	0.436673255340188	0.645844523041176	no cis no trans
MSTRG.372	AT4G32160	contig_10439|arrow|pilon_130063_T_C	29	42	26	40	0.108856964409716	0.163074276266168	1	1	no cis no trans
MSTRG.372	AT4G32160	contig_10439|arrow|pilon_130103_T_G	35	41	34	40	0.561380744298984	0.650877287457957	1	1	no cis no trans
MSTRG.372	AT4G32160	contig_10439|arrow|pilon_130559_T_A	47	38	45	29	0.0805068574300826	0.125367321163402	0.521982209240266	0.719383289863565	no cis no trans
MSTRG.372	AT4G32160	contig_10439|arrow|pilon_130593_G_A	34	37	30	29	1	1	0.860260810005215	0.958058335541562	no cis no trans
MSTRG.372	AT4G32160	contig_10439|arrow|pilon_130594_A_C	34	38	32	29	0.798152627305719	0.859458336439947	0.603404537838863	0.783258389318456	no cis no trans
MSTRG.370	AT4G32190	contig_10439|arrow|pilon_134296_C_A	37	56	41	87	5.87740461785375e-05	0.00016991161123858	0.255862277457633	0.45792538218969	only cis
MSTRG.370	AT4G32190	contig_10439|arrow|pilon_134299_C_T	38	56	41	87	5.87740461785375e-05	0.00016991161123858	0.205062283034759	0.393713428924328	only cis
MSTRG.370	AT4G32190	contig_10439|arrow|pilon_134358_A_C	67	70	69	117	0.000533399264807145	0.0013296274614997	0.0401288069569703	0.119360213817103	only cis
MSTRG.370	AT4G32190	contig_10439|arrow|pilon_134361_C_T	65	71	65	119	8.38065082077977e-05	0.000237187311856176	0.0288032418482277	0.0922882747770227	only cis
MSTRG.370	AT4G32190	contig_10439|arrow|pilon_134377_C_G	74	70	81	112	0.0305497496100968	0.0532075187509101	0.0977793801922664	0.232484154617809	no cis no trans
MSTRG.370	AT4G32190	contig_10439|arrow|pilon_134410_C_T	79	61	97	96	1	1	0.269039211127137	0.473184179935661	no cis no trans
MSTRG.370	AT4G32190	contig_10439|arrow|pilon_134416_A_G	73	59	97	94	0.884985139306448	0.930929085797575	0.430289698211716	0.639951597443798	no cis no trans
MSTRG.370	AT4G32190	contig_10439|arrow|pilon_134420_T_A	73	58	101	93	0.615380740884384	0.700462748094682	0.57109759349866	0.758845206565985	no cis no trans
MSTRG.370	AT4G32190	contig_10439|arrow|pilon_134425_G_A	74	59	105	100	0.780040221489847	0.845029580222634	0.437206647655257	0.646266208610732	no cis no trans
MSTRG.370	AT4G32190	contig_10439|arrow|pilon_134748_T_C	105	62	122	113	0.601860667238703	0.688838681790832	0.0322411946622547	0.100842152970739	no cis no trans
MSTRG.370	AT4G32190	contig_10439|arrow|pilon_134787_G_A	120	107	144	111	0.0448667637991143	0.0747530175364037	0.463583822379704	0.669940082474692	no cis no trans
MSTRG.370	AT4G32190	contig_10439|arrow|pilon_134796_G_C	124	112	154	119	0.0394162725261474	0.066707690115014	0.42185819111384	0.632496118844329	no cis no trans
MSTRG.370	AT4G32190	contig_10439|arrow|pilon_134853_G_C	119	72	146	121	0.141749750299991	0.20463403595362	0.124580529116912	0.277633717947708	no cis no trans
MSTRG.370	AT4G32190	contig_10439|arrow|pilon_135012_A_C	101	69	138	165	0.135132119597312	0.196487135381773	0.00408344376901893	0.0188229651972427	only trans
MSTRG.370	AT4G32190	contig_10439|arrow|pilon_135020_T_A	110	72	148	164	0.395801445270636	0.489978529759696	0.00670243272513019	0.0284869901132029	only trans
MSTRG.370	AT4G32190	contig_10439|arrow|pilon_135089_T_C	97	70	128	184	0.00180192245814536	0.00408550676969348	0.000385657658443114	0.00244443065066259	cis plus trans
MSTRG.370	AT4G32190	contig_10439|arrow|pilon_135110_T_C	85	61	112	168	0.000978614358831383	0.00232499835703035	0.000479966918464995	0.00296574491799679	cis plus trans
MSTRG.370	AT4G32190	contig_10439|arrow|pilon_135145_C_A	86	59	122	168	0.00811920413356406	0.0161022082844869	0.000776681590469454	0.00452541197784512	cis plus trans
MSTRG.370	AT4G32190	contig_10439|arrow|pilon_135146_T_C	82	59	114	168	0.00155313021520384	0.00356234584151148	0.000640329318386776	0.00382497579270423	cis plus trans
MSTRG.370	AT4G32190	contig_10439|arrow|pilon_135257_T_C	68	50	97	149	0.00110492004051449	0.00260645458244678	0.00157946672928904	0.00837336998809447	cis plus trans
MSTRG.370	AT4G32190	contig_10439|arrow|pilon_135354_T_C	61	64	91	141	0.00124664733519039	0.0029153191365371	0.0925767267028236	0.223500218445756	only cis
MSTRG.373	AT4G32130	contig_10439|arrow|pilon_138758_G_T	35	57	36	51	0.132901885195462	0.193464558716586	0.759960419690665	0.891521783781363	no cis no trans
MSTRG.373	AT4G32130	contig_10439|arrow|pilon_138878_T_A	36	66	39	57	0.0821930685569433	0.127518308713788	0.466249239022433	0.672427412190575	no cis no trans
MSTRG.373	AT4G32130	contig_10439|arrow|pilon_138914_A_G	41	68	45	61	0.14478233933005	0.208252897443556	0.489133390378465	0.692082879688176	no cis no trans
MSTRG.373	AT4G32130	contig_10439|arrow|pilon_138941_G_A	37	68	34	74	0.000149097468127497	0.000406033624149727	0.565161782869919	0.754020182621093	only cis
MSTRG.373	AT4G32130	contig_10439|arrow|pilon_138963_T_G	31	66	26	66	3.67004592379943e-05	0.000109560010925547	0.635676401919781	0.80711990470825	only cis
MSTRG.373	AT4G32130	contig_10439|arrow|pilon_138964_T_C	31	64	26	66	3.67004592379943e-05	0.000109560010925547	0.529678255038591	0.725568809468404	only cis
MSTRG.373	AT4G32130	contig_10439|arrow|pilon_138968_T_C	30	64	26	66	3.67004592379943e-05	0.000109560010925547	0.633350875198942	0.805326924118904	only cis
MSTRG.373	AT4G32130	contig_10439|arrow|pilon_139154_T_C	60	63	49	61	0.294233708444292	0.382389509686526	0.599008136636652	0.78002083365631	no cis no trans
MSTRG.373	AT4G32130	contig_10439|arrow|pilon_139169_T_C	55	61	45	63	0.101432735041105	0.15324177990174	0.421153692868653	0.63186028216261	no cis no trans
MSTRG.373	AT4G32130	contig_10439|arrow|pilon_139561_A_G	64	85	87	98	0.462303033918251	0.555151212902493	0.507279785977509	0.707219908657067	no cis no trans
MSTRG.373	AT4G32130	contig_10439|arrow|pilon_139579_A_G	81	93	79	116	0.00975746791963259	0.0190672181134973	0.249148819394085	0.449652071179553	only cis
MSTRG.373	AT4G32130	contig_10439|arrow|pilon_139669_A_G	58	69	43	104	5.19528974345921e-07	1.95739681674844e-06	0.00577525607989637	0.0251545708888753	cis plus trans
MSTRG.374	AT4G32120	contig_10439|arrow|pilon_142242_T_C	25	29	24	23	1	1	0.692110499402892	0.84825130861497	no cis no trans
MSTRG.318	AT2G25610	contig_10439|arrow|pilon_15129_G_C	81	173	59	126	9.38460238219326e-07	3.4351353508228e-06	1	1	only cis
MSTRG.375	AT4G32070	contig_10439|arrow|pilon_153251_A_C	39	36	34	10	0.000388130902933882	0.00098878348365963	0.00677340767057489	0.028734451957112	cis plus trans
MSTRG.375	AT4G32070	contig_10439|arrow|pilon_154088_T_C	56	51	55	38	0.0965651972977046	0.146756371694488	0.392435407773222	0.605050508243856	no cis no trans
MSTRG.375	AT4G32070	contig_10439|arrow|pilon_154097_T_A	52	52	49	35	0.155656463713997	0.221965423306382	0.303480861690987	0.51257359719057	no cis no trans
MSTRG.375	AT4G32070	contig_10439|arrow|pilon_154115_G_T	59	53	63	37	0.0120329757253635	0.0229886419845275	0.163868231703554	0.337096320139868	only cis
MSTRG.375	AT4G32070	contig_10439|arrow|pilon_154145_T_C	49	54	49	42	0.529602095476246	0.620995209161154	0.392366703987429	0.604994008978319	no cis no trans
MSTRG.375	AT4G32070	contig_10439|arrow|pilon_154196_C_T	29	56	34	35	1	1	0.0702715343542162	0.182484551250651	no cis no trans
MSTRG.375	AT4G32070	contig_10439|arrow|pilon_154337_T_G	31	54	36	45	0.37417441760471	0.467193495782423	0.343308111950757	0.555737000188086	no cis no trans
MSTRG.375	AT4G32070	contig_10439|arrow|pilon_154340_T_C	31	52	36	44	0.434042255345479	0.527100937236247	0.343020437201629	0.555407937468376	no cis no trans
MSTRG.375	AT4G32070	contig_10439|arrow|pilon_154358_C_T	37	53	45	46	1	1	0.297001304683786	0.505309885187807	no cis no trans
MSTRG.375	AT4G32070	contig_10439|arrow|pilon_154418_T_C	51	56	65	34	0.00239462935750601	0.0053035879762749	0.0113970400646985	0.0440186581822948	cis plus trans
MSTRG.375	AT4G32070	contig_10439|arrow|pilon_154424_G_A	51	57	67	37	0.00423254684560931	0.00891039817779199	0.0131322262644782	0.0493392385235039	cis plus trans
MSTRG.375	AT4G32070	contig_10439|arrow|pilon_154443_A_G	55	45	71	0	8.47032947254302e-22	8.58767746597433e-21	1.63212288799019e-13	3.95731737846458e-12	cis plus trans
MSTRG.375	AT4G32070	contig_10439|arrow|pilon_154454_A_G	59	60	73	35	0.00032583856112748	0.000839654276359927	0.00709402277084151	0.0298396829316353	cis plus trans
MSTRG.375	AT4G32070	contig_10439|arrow|pilon_154460_C_T	49	58	65	37	0.00720621462004647	0.0144634916223382	0.012248124467489	0.0466294153527895	cis plus trans
MSTRG.375	AT4G32070	contig_10439|arrow|pilon_154466_G_T	52	57	65	30	0.000424792728894746	0.0010741337999435	0.00303858653395144	0.0146535656037261	cis plus trans
MSTRG.375	AT4G32070	contig_10439|arrow|pilon_154571_G_A	87	61	89	44	0.00011857946685526	0.000327239619235915	0.175438224150636	0.353524846367426	only cis
MSTRG.375	AT4G32070	contig_10439|arrow|pilon_154644_C_A	82	57	91	63	0.0292455685719679	0.0512036556188763	1	1	no cis no trans
MSTRG.375	AT4G32070	contig_10439|arrow|pilon_154701_A_C	72	62	83	82	1	1	0.563052009812074	0.752466355560381	no cis no trans
MSTRG.375	AT4G32070	contig_10439|arrow|pilon_154745_G_A	42	66	53	87	0.00510255680982974	0.0105684969234943	0.895703696335771	0.967727824526335	only cis
MSTRG.375	AT4G32070	contig_10439|arrow|pilon_154769_G_A	38	74	47	85	0.00119510635267186	0.00280120008806542	0.789373037897527	0.910089928959247	only cis
MSTRG.375	AT4G32070	contig_10439|arrow|pilon_154808_T_G	39	74	47	85	0.00119510635267186	0.00280120008806542	0.89370448744356	0.967201291690043	only cis
MSTRG.375	AT4G32070	contig_10439|arrow|pilon_154996_G_A	58	51	77	72	0.743269021767057	0.814392791993772	0.899634147714727	0.969113548305719	no cis no trans
MSTRG.375	AT4G32070	contig_10439|arrow|pilon_155014_C_G	64	56	75	75	1	1	0.624952129914802	0.798947861508413	no cis no trans
MSTRG.375	AT4G32070	contig_10439|arrow|pilon_155026_G_T	67	58	87	78	0.533544893630848	0.62462874134315	0.905847575117787	0.972104134531235	no cis no trans
MSTRG.375	AT4G32070	contig_10439|arrow|pilon_155035_A_G	67	59	83	81	0.937790586444669	0.97101687989816	0.722435630130624	0.868426380353289	no cis no trans
MSTRG.375	AT4G32070	contig_10439|arrow|pilon_155044_G_A	65	61	79	85	0.696340969289295	0.772561950914275	0.635713715426297	0.807132738745811	no cis no trans
MSTRG.375	AT4G32070	contig_10439|arrow|pilon_155089_A_T	49	55	53	91	0.00194253197008034	0.00436634426821515	0.117323457973473	0.265776899725323	only cis
MSTRG.376	AT4G32060	contig_10439|arrow|pilon_156443_A_C	90	191	99	352	2.61725486687454e-34	4.38843646175755e-33	0.00309971208005023	0.0148997972446964	cis plus trans
MSTRG.376	AT4G32060	contig_10439|arrow|pilon_156509_G_A	65	188	95	326	1.02979419994212e-30	1.5122178751859e-29	0.40019471540202	0.612263410902105	only cis
MSTRG.376	AT4G32060	contig_10439|arrow|pilon_156513_G_A	52	184	73	317	2.41285459558378e-37	4.47183767320243e-36	0.353270523892053	0.56586927389928	only cis
MSTRG.376	AT4G32060	contig_10439|arrow|pilon_156558_T_C	66	192	93	339	6.09947574839137e-34	1.00673024178626e-32	0.225867399704331	0.420742025436622	only cis
MSTRG.376	AT4G32060	contig_10439|arrow|pilon_156569_T_C	60	175	85	315	3.69347994879871e-32	5.73148060756489e-31	0.240104905736987	0.438542720974868	only cis
MSTRG.376	AT4G32060	contig_10439|arrow|pilon_156579_A_C	70	168	91	309	7.41281795471254e-29	1.01215100395841e-27	0.0731670072376683	0.187953966815138	only cis
MSTRG.376	AT4G32060	contig_10439|arrow|pilon_156590_G_C	93	180	118	321	8.90833571594139e-23	9.48260712150334e-22	0.0431820792672822	0.126458752220422	only cis
MSTRG.376	AT4G32060	contig_10439|arrow|pilon_156629_C_T	117	181	162	299	1.76605304996065e-10	9.22901789933227e-10	0.280510952860558	0.486402197000208	only cis
MSTRG.376	AT4G32060	contig_10439|arrow|pilon_156964_A_G	111	142	160	246	2.30330833053545e-05	7.0674017557045e-05	0.290013760205405	0.49758784698204	only cis
MSTRG.376	AT4G32060	contig_10439|arrow|pilon_157111_T_C	108	191	128	250	3.4436979677491e-10	1.75756537400691e-09	0.570008413439772	0.757968614721475	only cis
MSTRG.376	AT4G32060	contig_10439|arrow|pilon_157221_T_C	69	142	71	201	1.4724028813796e-15	1.08753953136263e-14	0.129405401028941	0.285245092195212	only cis
MSTRG.376	AT4G32060	contig_10439|arrow|pilon_157536_G_A	46	82	75	112	0.00829969247198441	0.0164428773908917	0.480785169246647	0.68486653164763	only cis
MSTRG.376	AT4G32060	contig_10439|arrow|pilon_157599_T_C	36	85	57	146	3.43712058530974e-10	1.75426776918853e-09	0.799880948471123	0.917133885918445	only cis
MSTRG.376	AT4G32060	contig_10439|arrow|pilon_157852_T_G	65	85	91	158	2.59613632184293e-05	7.92403390246432e-05	0.203869535041278	0.392151420332977	only cis
MSTRG.318	AT2G25610	contig_10439|arrow|pilon_16326_G_A	489	286	460	313	1.39051334259365e-07	5.57212928656645e-07	0.158844984802032	0.329789511263078	only cis
MSTRG.318	AT2G25610	contig_10439|arrow|pilon_16452_G_A	113	204	59	309	5.25482737167807e-42	1.12705931635794e-40	4.08187239177902e-09	6.09849105001538e-08	cis plus trans
MSTRG.324	AT4G32040	contig_10439|arrow|pilon_164835_T_A	66	63	97	71	0.0534324045812876	0.0872705962757705	0.290268032983402	0.49786003207838	no cis no trans
MSTRG.324	AT4G32040	contig_10439|arrow|pilon_164898_G_A	102	65	122	70	0.000214599766351648	0.00057030048451694	0.662908786838729	0.827624566060264	only cis
MSTRG.324	AT4G32040	contig_10439|arrow|pilon_164923_G_T	90	57	89	59	0.0168414227568451	0.0311665720923889	0.905256740838035	0.971787836305813	only cis
MSTRG.318	AT2G25610	contig_10439|arrow|pilon_16497_T_C	36	208	28	257	1.63361746333088e-47	4.09960321295633e-46	0.107985218344211	0.250032799201745	only cis
MSTRG.318	AT2G25610	contig_10439|arrow|pilon_16504_G_A	31	215	30	266	2.00533965536608e-48	5.16025470921397e-47	0.41340043014812	0.624735271974056	only cis
MSTRG.318	AT2G25610	contig_10439|arrow|pilon_16526_G_A	38	213	22	255	1.84680885016835e-51	5.1604344352483e-50	0.0129417403554688	0.0487658704808613	cis plus trans
MSTRG.324	AT4G32040	contig_10439|arrow|pilon_165545_C_T	70	47	91	38	3.46448875223378e-06	1.18343837905512e-05	0.0826785729123631	0.205814407536905	only cis
MSTRG.324	AT4G32040	contig_10439|arrow|pilon_165599_T_G	72	45	85	34	3.28375723739799e-06	1.12496013388479e-05	0.129304350111776	0.285055643728008	only cis
MSTRG.324	AT4G32040	contig_10439|arrow|pilon_165614_G_A	65	44	69	37	0.00244000837934903	0.0053953861540726	0.481762392809837	0.685714804822805	only cis
MSTRG.324	AT4G32040	contig_10439|arrow|pilon_166275_G_A	48	27	47	15	5.77837200492028e-05	0.000167320985979291	0.142706676736325	0.30605226301087	only cis
MSTRG.324	AT4G32040	contig_10439|arrow|pilon_166294_T_G	47	30	45	16	0.0002642786618273	0.000692317371068573	0.146206553360536	0.311307270016221	only cis
MSTRG.325	AT4G32030	contig_10439|arrow|pilon_167867_T_A	49	78	97	48	5.77741180052856e-05	0.000167320985979291	3.39964130154115e-06	3.3543823685875e-05	cis plus trans
MSTRG.325	AT4G32030	contig_10439|arrow|pilon_167888_A_T	56	75	105	48	4.69650450501606e-06	1.57962299693851e-05	1.42124163448897e-05	0.000124546733970109	cis plus trans
MSTRG.325	AT4G32030	contig_10439|arrow|pilon_168189_G_A	36	57	55	46	0.426160015466994	0.519748731824559	0.0314995992695202	0.0990438196504693	no cis no trans
MSTRG.326	AT4G32020	contig_10439|arrow|pilon_171303_G_T	127	718	225	631	2.74475290507189e-45	6.48487606161845e-44	1.10905162346693e-08	1.57380252608021e-07	cis plus trans
MSTRG.326	AT4G32020	contig_10439|arrow|pilon_171308_C_A	135	727	243	633	8.49068643367016e-41	1.75959423877898e-39	8.98218892258895e-10	1.45391659505738e-08	cis plus trans
MSTRG.326	AT4G32020	contig_10439|arrow|pilon_171501_A_T	25	540	36	670	2.45464131156658e-152	3.69844872985171e-150	0.600036973121602	0.78076190820106	only cis
MSTRG.326	AT4G32020	contig_10439|arrow|pilon_171773_C_G	122	550	140	502	9.73053750693129e-49	2.53415290500938e-47	0.112066142956799	0.256966962844075	only cis
MSTRG.326	AT4G32020	contig_10439|arrow|pilon_171774_G_A	71	544	67	501	3.95144250455889e-83	2.1645904544295e-81	0.927879504452961	0.986192870096848	only cis
MSTRG.326	AT4G32020	contig_10439|arrow|pilon_171780_A_G	63	593	53	530	5.4552423196254e-100	3.99221666854486e-98	0.770403352157698	0.897761308727142	only cis
MSTRG.326	AT4G32020	contig_10439|arrow|pilon_171834_A_G	31	507	39	431	1.13743863136376e-84	6.42674111126053e-83	0.135873837228894	0.295537830686613	only cis
MSTRG.334	AT4G31990	contig_10439|arrow|pilon_182798_G_C	74	84	45	26	0.0319271620832125	0.0552616188341379	0.022635318954545	0.0762148625836238	no cis no trans
MSTRG.334	AT4G31990	contig_10439|arrow|pilon_182804_G_A	75	84	41	25	0.0640175041372259	0.102422714963592	0.0564154200694467	0.154903339410457	no cis no trans
MSTRG.334	AT4G31990	contig_10439|arrow|pilon_183307_G_T	44	73	18	30	0.111402891061019	0.166139783194761	1	1	no cis no trans
MSTRG.334	AT4G31990	contig_10439|arrow|pilon_183310_A_G	42	75	20	31	0.160779601811988	0.2281911652803	0.729416242755815	0.872825340146613	no cis no trans
MSTRG.334	AT4G31990	contig_10439|arrow|pilon_183376_G_T	45	82	20	37	0.0331439677875056	0.057172416635624	1	1	no cis no trans
MSTRG.334	AT4G31990	contig_10439|arrow|pilon_183475_C_T	74	77	30	38	0.39612484029703	0.489981119128939	0.559565760143363	0.749814244686767	no cis no trans
MSTRG.334	AT4G31990	contig_10439|arrow|pilon_183505_T_A	107	76	51	41	0.348141290319207	0.439700580658426	0.698453244444325	0.8525356882574	no cis no trans
MSTRG.334	AT4G31990	contig_10439|arrow|pilon_183508_C_A	109	76	51	45	0.610068266105177	0.695464464368912	0.375583806470376	0.588507002416568	no cis no trans
MSTRG.334	AT4G31990	contig_10439|arrow|pilon_183547_T_A	141	88	73	53	0.0901228658457327	0.138060307505964	0.571004325781791	0.758817633542721	no cis no trans
MSTRG.334	AT4G31990	contig_10439|arrow|pilon_183689_A_T	148	88	89	49	0.000836005802435765	0.00201090263699729	0.740177687993976	0.879132729610195	only cis
MSTRG.334	AT4G31990	contig_10439|arrow|pilon_183737_A_G	167	97	128	60	7.87405466490859e-07	2.90205711233368e-06	0.316718660260386	0.527327567020584	only cis
MSTRG.334	AT4G31990	contig_10439|arrow|pilon_183976_C_T	163	105	136	74	2.25302451058866e-05	6.92380706000979e-05	0.392727909327959	0.605266597811022	only cis
MSTRG.334	AT4G31990	contig_10439|arrow|pilon_183994_A_G	139	111	97	76	0.128126216307499	0.18734720827692	1	1	no cis no trans
MSTRG.334	AT4G31990	contig_10439|arrow|pilon_184199_G_T	259	167	164	119	0.00879130184186826	0.0173410490602364	0.481919068588392	0.685825472669682	only cis
MSTRG.334	AT4G31990	contig_10439|arrow|pilon_184283_T_C	179	205	120	135	0.380678863963705	0.474365529806137	0.93557501512642	0.992680807648438	no cis no trans
MSTRG.334	AT4G31990	contig_10439|arrow|pilon_184289_A_G	143	209	99	137	0.0158386888816209	0.0294665973693772	0.797681893171195	0.91561058069563	only cis
MSTRG.334	AT4G31990	contig_10439|arrow|pilon_184298_A_G	174	210	124	134	0.575349615988743	0.664429960336173	0.518884203750898	0.716746116987741	no cis no trans
MSTRG.334	AT4G31990	contig_10439|arrow|pilon_184302_T_C	238	207	146	145	1	1	0.406673181351411	0.618419321194264	no cis no trans
MSTRG.334	AT4G31990	contig_10439|arrow|pilon_184334_T_C	389	233	235	157	9.58234638117696e-05	0.000268813865545354	0.42669304329062	0.636701852118952	only cis
MSTRG.334	AT4G31990	contig_10439|arrow|pilon_184397_A_G	433	202	243	156	1.55024895862286e-05	4.86193399818088e-05	0.0187436591605447	0.0656112214970889	only cis
MSTRG.334	AT4G31990	contig_10439|arrow|pilon_184542_G_C	287	162	229	150	5.81836179500149e-05	0.000168459561076396	0.314099200787713	0.524371619215589	only cis
MSTRG.334	AT4G31990	contig_10439|arrow|pilon_184581_G_C	267	149	223	130	8.48352604642828e-07	3.11884132325383e-06	0.821420022129154	0.933595153319617	only cis
MSTRG.334	AT4G31990	contig_10439|arrow|pilon_184630_T_A	97	78	85	72	0.338235330795012	0.428270481541468	0.826006193524473	0.937177847163547	no cis no trans
MSTRG.334	AT4G31990	contig_10439|arrow|pilon_184633_C_A	81	56	69	76	0.618445466038816	0.702859564022238	0.0568810104689967	0.155867428921705	no cis no trans
MSTRG.319	AT4G32520	contig_10439|arrow|pilon_18511_A_G	95	136	34	35	1	1	0.267969710429212	0.471979456491546	no cis no trans
MSTRG.335	AT4G31985	contig_10439|arrow|pilon_185675_C_A	404	732	369	213	1.02649775529257e-10	5.45623510227035e-10	6.02217064927335e-28	4.09174243669102e-26	cis plus trans
MSTRG.335	AT4G31985	contig_10439|arrow|pilon_185905_C_A	206	324	105	135	0.060988961692256	0.0980365042276483	0.205549035443964	0.394281942013081	no cis no trans
MSTRG.335	AT4G31985	contig_10439|arrow|pilon_185907_G_A	206	323	105	135	0.060988961692256	0.0980365042276483	0.234274645247909	0.431199585699635	no cis no trans
MSTRG.335	AT4G31985	contig_10439|arrow|pilon_185930_A_G	30	60	22	20	0.877614328752315	0.924367525863687	0.0551326350783613	0.152261316026679	no cis no trans
MSTRG.319	AT4G32520	contig_10439|arrow|pilon_18792_A_C	95	139	59	41	0.0886260801140677	0.136131513638368	0.00265489575932167	0.0130631808321243	only trans
MSTRG.319	AT4G32520	contig_10439|arrow|pilon_19004_C_T	124	184	154	0	8.75811540203013e-47	2.14928308938669e-45	4.28498083181817e-45	5.83333102905396e-43	cis plus trans
MSTRG.319	AT4G32520	contig_10439|arrow|pilon_19130_A_G	122	206	168	0	5.34552942018438e-51	1.47402851717534e-49	1.18794412674395e-52	2.09029707047686e-50	cis plus trans
MSTRG.319	AT4G32520	contig_10439|arrow|pilon_19160_T_C	64	197	30	82	9.32258403188668e-07	3.41394814341258e-06	0.696614592980097	0.85135141983101	only cis
MSTRG.319	AT4G32520	contig_10439|arrow|pilon_19502_A_C	129	168	85	86	1	1	0.210617211649368	0.400985157044152	no cis no trans
MSTRG.319	AT4G32520	contig_10439|arrow|pilon_19808_G_A	139	203	174	0	8.35238971903813e-53	2.40737940636186e-51	1.82826510944353e-50	3.01989790337001e-48	cis plus trans
MSTRG.319	AT4G32520	contig_10439|arrow|pilon_19828_T_G	80	167	47	96	5.10351110175519e-05	0.000149129481973694	1	1	only cis
MSTRG.319	AT4G32520	contig_10439|arrow|pilon_19829_A_T	74	166	45	96	2.09594797136821e-05	6.47165462892674e-05	0.820089869079536	0.932560748725528	only cis
MSTRG.319	AT4G32520	contig_10439|arrow|pilon_19855_C_A	85	136	61	67	0.65870128454064	0.73887636640603	0.114813227632552	0.261549913469577	no cis no trans
MSTRG.336	AT4G31880	contig_10439|arrow|pilon_216489_T_G	26	37	20	30	0.202638751064541	0.278287503883883	1	1	no cis no trans
MSTRG.336	AT4G31880	contig_10439|arrow|pilon_216525_T_C	23	43	20	35	0.0580641467924093	0.0939461840498383	1	1	no cis no trans
MSTRG.336	AT4G31880	contig_10439|arrow|pilon_216683_A_G	29	36	22	27	0.568172412849166	0.657444020487588	1	1	no cis no trans
MSTRG.336	AT4G31880	contig_10439|arrow|pilon_216895_A_G	31	31	30	29	1	1	1	1	no cis no trans
MSTRG.336	AT4G31880	contig_10439|arrow|pilon_216940_A_G	38	36	41	37	0.73434203302985	0.80617374621051	1	1	no cis no trans
MSTRG.336	AT4G31880	contig_10439|arrow|pilon_217017_T_G	40	43	47	53	0.617299413589252	0.702187591858599	0.882946201654224	0.964318096654271	no cis no trans
MSTRG.336	AT4G31880	contig_10439|arrow|pilon_217607_T_A	62	46	103	0	1.97215226305255e-31	2.97266117821319e-30	1.0818238051307e-16	3.53596417692135e-15	cis plus trans
MSTRG.336	AT4G31880	contig_10439|arrow|pilon_218628_T_A	93	81	118	105	0.421702475513356	0.515219615081961	0.919672655037468	0.980119860999927	no cis no trans
MSTRG.336	AT4G31880	contig_10439|arrow|pilon_218643_C_G	91	82	105	108	0.891042828898555	0.935990822674879	0.540176765938988	0.734227042742156	no cis no trans
MSTRG.336	AT4G31880	contig_10439|arrow|pilon_218745_T_C	55	78	45	108	3.72431103212137e-07	1.42784329071957e-06	0.0464452134212841	0.133717061784581	only cis
MSTRG.336	AT4G31880	contig_10439|arrow|pilon_218791_C_G	33	73	32	102	1.04140408958329e-09	5.11363753387947e-09	0.242615695322621	0.441668106037984	only cis
MSTRG.337	AT4G31850	contig_10439|arrow|pilon_227562_A_G	141	174	253	210	0.0508320501495725	0.0835512635380279	0.00697265346593136	0.0294275526029312	only trans
MSTRG.337	AT4G31850	contig_10439|arrow|pilon_227584_G_T	153	200	280	229	0.0265797530753641	0.0469144217109597	0.000876824030411631	0.00503142357823395	cis plus trans
MSTRG.337	AT4G31850	contig_10439|arrow|pilon_227691_A_G	161	200	227	233	0.815694522992015	0.873680228300735	0.181543534060923	0.361895714897733	no cis no trans
MSTRG.337	AT4G31850	contig_10439|arrow|pilon_227724_G_C	168	197	182	236	0.00945118630067972	0.0185313118441066	0.516854322991815	0.715006014745088	only cis
MSTRG.337	AT4G31850	contig_10439|arrow|pilon_227726_C_T	161	189	172	225	0.00897493235408264	0.0176635700989821	0.506844557513002	0.706841591980217	only cis
MSTRG.337	AT4G31850	contig_10439|arrow|pilon_227773_G_T	162	158	182	220	0.0648465802445649	0.103577934164165	0.15510414336022	0.324292846160018	no cis no trans
MSTRG.337	AT4G31850	contig_10439|arrow|pilon_227807_G_C	174	175	195	213	0.400026067457376	0.49407804278877	0.609749160742437	0.788093795328813	no cis no trans
MSTRG.337	AT4G31850	contig_10439|arrow|pilon_227884_T_A	152	146	154	146	0.686175423211388	0.763719458055593	1	1	no cis no trans
MSTRG.337	AT4G31850	contig_10439|arrow|pilon_227895_T_C	139	153	140	153	0.483337276624436	0.57610710918682	1	1	no cis no trans
MSTRG.337	AT4G31850	contig_10439|arrow|pilon_227896_G_A	138	151	140	156	0.383318991839103	0.477100160390817	0.93412403052896	0.991392087710884	no cis no trans
MSTRG.337	AT4G31850	contig_10439|arrow|pilon_227905_T_C	166	156	160	160	1	1	0.7522021360077	0.886581412128116	no cis no trans
MSTRG.337	AT4G31850	contig_10439|arrow|pilon_227946_A_C	175	146	193	149	0.0199289312295911	0.0362235797559001	0.639449662541793	0.810001292615827	only cis
MSTRG.337	AT4G31850	contig_10439|arrow|pilon_227970_A_T	167	143	176	154	0.247636504929443	0.330341736767951	0.936817849780146	0.993769023790291	no cis no trans
MSTRG.337	AT4G31850	contig_10439|arrow|pilon_228018_G_A	148	149	124	186	0.000510929312754034	0.00127561652281156	0.017846235242212	0.0630880107060311	only cis
MSTRG.337	AT4G31850	contig_10439|arrow|pilon_228019_C_T	144	149	112	186	2.14547735416504e-05	6.62065964741963e-05	0.00482081814646187	0.0216385722618043	cis plus trans
MSTRG.337	AT4G31850	contig_10439|arrow|pilon_228048_G_T	159	158	144	182	0.0402744715883295	0.0678376655298376	0.133936025005482	0.292464795602375	no cis no trans
MSTRG.337	AT4G31850	contig_10439|arrow|pilon_228156_G_A	161	172	178	120	0.000929011196658035	0.00221345549424846	0.0050940599677589	0.0226455497633304	cis plus trans
MSTRG.337	AT4G31850	contig_10439|arrow|pilon_228256_A_G	102	151	150	97	0.000900287386953997	0.00215300313116752	5.11357658761652e-06	4.87812459346789e-05	cis plus trans
MSTRG.337	AT4G31850	contig_10439|arrow|pilon_228347_C_G	97	122	116	93	0.127866306891662	0.187003390006343	0.0260253814401847	0.0851843883397073	no cis no trans
MSTRG.337	AT4G31850	contig_10439|arrow|pilon_228689_A_C	104	89	105	85	0.167911056009035	0.236956084751192	0.837519119513335	0.945833263743505	no cis no trans
MSTRG.337	AT4G31850	contig_10439|arrow|pilon_228993_G_C	46	94	47	79	0.00553602516389777	0.0113953279305902	0.519848952512658	0.717539561455755	only cis
MSTRG.337	AT4G31850	contig_10439|arrow|pilon_229014_A_C	33	99	32	76	2.76078699662451e-05	8.37982861017295e-05	0.46659858328337	0.672707962577351	only cis
MSTRG.337	AT4G31850	contig_10439|arrow|pilon_229016_G_A	32	101	32	82	3.13852461615958e-06	1.07804353940678e-05	0.560362061493574	0.750352233434942	only cis
MSTRG.337	AT4G31850	contig_10439|arrow|pilon_229035_T_C	30	102	39	83	8.40739184077561e-05	0.000237779203907273	0.120393502596157	0.270708313114541	only cis
MSTRG.337	AT4G31850	contig_10439|arrow|pilon_229245_C_T	70	77	79	61	0.150527697171614	0.215488360864111	0.156418332804673	0.326254385876598	no cis no trans
MSTRG.337	AT4G31850	contig_10439|arrow|pilon_229800_C_T	54	77	93	0	2.01948391736579e-28	2.70842627215479e-27	2.18145925096417e-24	1.20153756839042e-22	cis plus trans
MSTRG.337	AT4G31850	contig_10439|arrow|pilon_230023_T_G	46	65	32	34	0.902158500096702	0.944381792329236	0.434035759048792	0.643279641200346	no cis no trans
MSTRG.337	AT4G31850	contig_10439|arrow|pilon_230100_C_T	42	57	36	25	0.200031368513103	0.275689794675316	0.050998053398164	0.143451503869448	no cis no trans
MSTRG.337	AT4G31850	contig_10439|arrow|pilon_230238_A_T	34	65	34	19	0.0534388105377112	0.0872705962757705	0.000582545308588343	0.00351963393923115	only trans
MSTRG.337	AT4G31850	contig_10439|arrow|pilon_230442_G_A	39	64	16	20	0.617719317029696	0.702187591858599	0.554149609358488	0.74540049661158	no cis no trans
MSTRG.337	AT4G31850	contig_10439|arrow|pilon_230463_C_A	40	69	20	23	0.760791642561346	0.829762155785225	0.275324942924307	0.480365810756499	no cis no trans
MSTRG.337	AT4G31850	contig_10439|arrow|pilon_230478_A_C	43	70	22	29	0.401061991027938	0.495082107990555	0.605847002124392	0.785086815602127	no cis no trans
MSTRG.337	AT4G31850	contig_10439|arrow|pilon_230520_T_A	38	67	26	30	0.688879760723341	0.765411374619478	0.238073205375878	0.436027586801394	no cis no trans
MSTRG.341	AT4G31790	contig_10439|arrow|pilon_261578_C_T	69	54	55	45	0.368201617326697	0.460699834848571	0.892850300092278	0.966870560434388	no cis no trans
MSTRG.341	AT4G31790	contig_10439|arrow|pilon_261581_C_T	67	54	51	45	0.610068266105177	0.695464464368912	0.784527217749815	0.906828693527998	no cis no trans
MSTRG.341	AT4G31790	contig_10439|arrow|pilon_261611_A_G	80	59	61	44	0.117999981505858	0.174607080486572	1	1	no cis no trans
MSTRG.341	AT4G31790	contig_10439|arrow|pilon_261628_T_G	90	60	93	41	8.23337485724205e-06	2.68365927354895e-05	0.10759575668805	0.249359933906405	only cis
MSTRG.341	AT4G31790	contig_10439|arrow|pilon_261716_A_C	98	59	150	0	1.40129846432483e-45	3.33320045776765e-44	9.09940880383941e-21	4.03573750100484e-19	cis plus trans
MSTRG.341	AT4G31790	contig_10439|arrow|pilon_261731_C_A	78	55	83	35	1.16398945665905e-05	3.71996147841209e-05	0.0649470680081364	0.17220326129948	only cis
MSTRG.342	AT4G31780	contig_10439|arrow|pilon_263899_C_T	244	94	255	138	3.76898637747292e-09	1.76045783171282e-08	0.0382755579168506	0.115098611246791	only cis
MSTRG.342	AT4G31780	contig_10439|arrow|pilon_263902_T_C	248	100	268	142	4.92382818437527e-10	2.47937133106426e-09	0.0859595488137561	0.211667905645956	only cis
MSTRG.342	AT4G31780	contig_10439|arrow|pilon_264465_C_G	195	61	199	91	2.06532086107173e-10	1.07416179674308e-09	0.0557377628511744	0.153461306323273	only cis
MSTRG.342	AT4G31780	contig_10439|arrow|pilon_264517_T_G	167	68	170	89	5.4357877538374e-07	2.04128344790213e-06	0.209313066120499	0.399345018267673	only cis
MSTRG.342	AT4G31780	contig_10439|arrow|pilon_264755_T_G	38	87	28	79	8.42001381771749e-07	3.09601974257109e-06	0.559613386312144	0.749858096846572	only cis
MSTRG.342	AT4G31780	contig_10439|arrow|pilon_264780_T_C	37	87	28	71	1.82576009475852e-05	5.67675423811637e-05	0.882337802552477	0.964164736587547	only cis
MSTRG.342	AT4G31780	contig_10439|arrow|pilon_264783_T_C	51	82	36	70	0.00124023971439765	0.00290105372235187	0.501684218199972	0.702482328654405	only cis
MSTRG.342	AT4G31780	contig_10439|arrow|pilon_264804_A_G	77	80	65	72	0.608384106899959	0.694583012099545	0.815608482815242	0.929081288394416	no cis no trans
MSTRG.342	AT4G31780	contig_10439|arrow|pilon_264946_A_G	124	73	126	72	0.000151858540948766	0.000412927119027739	0.917065075183124	0.978390683312994	only cis
MSTRG.342	AT4G31780	contig_10439|arrow|pilon_264985_C_G	135	63	130	64	2.47506100068187e-06	8.61838652249796e-06	0.829630818622482	0.939969332912263	only cis
MSTRG.349	AT4G31750	contig_10439|arrow|pilon_270097_C_T	43	29	49	16	5.08476704879017e-05	0.000148622035091961	0.0683429008640751	0.17870882589982	only cis
MSTRG.349	AT4G31750	contig_10439|arrow|pilon_270318_G_C	50	27	67	14	1.88902840382094e-09	9.06091454201933e-09	0.0117903163785075	0.0452315848896881	cis plus trans
MSTRG.350	AT2G24765	contig_10439|arrow|pilon_270474_G_C	39	30	59	8	1.01674850396666e-10	5.40593667509626e-10	4.63980861093734e-05	0.000364646447381074	cis plus trans
MSTRG.350	AT2G24765	contig_10439|arrow|pilon_270535_G_C	38	34	51	22	0.000914274582163093	0.00218027244444535	0.0413363751942081	0.12214825648735	only cis
MSTRG.350	AT2G24765	contig_10439|arrow|pilon_270543_A_T	32	34	43	22	0.0125025461364899	0.0238017086095644	0.0522733430716686	0.146153738606941	only cis
MSTRG.350	AT2G24765	contig_10439|arrow|pilon_271127_T_G	26	58	26	74	1.66736264945011e-06	5.93429221045832e-06	0.512275619006289	0.711327438039075	only cis
MSTRG.350	AT2G24765	contig_10439|arrow|pilon_271145_A_G	41	53	47	72	0.0273791025009304	0.0481653857755622	0.576865700542313	0.763073856656982	only cis
MSTRG.350	AT2G24765	contig_10439|arrow|pilon_271269_C_G	63	50	75	75	1	1	0.383986582998891	0.596776264772579	no cis no trans
MSTRG.350	AT2G24765	contig_10439|arrow|pilon_271308_G_A	68	50	77	68	0.506596418570886	0.599241421437433	0.533294829567955	0.728748047969316	no cis no trans
MSTRG.350	AT2G24765	contig_10439|arrow|pilon_271320_A_G	64	49	69	67	0.931707615150997	0.966116471484048	0.373848435912609	0.586677606070655	no cis no trans
MSTRG.350	AT2G24765	contig_10439|arrow|pilon_271362_A_T	56	54	61	61	1	1	0.89623166574151	0.967817266133073	no cis no trans
MSTRG.350	AT2G24765	contig_10439|arrow|pilon_271552_T_G	50	50	57	49	0.496754393028946	0.589053315572618	0.675704591417963	0.836879900901123	no cis no trans
MSTRG.350	AT2G24765	contig_10439|arrow|pilon_271563_A_G	46	53	53	51	0.921948827626432	0.959529714278542	0.575070242009395	0.761713279934062	no cis no trans
MSTRG.350	AT2G24765	contig_10439|arrow|pilon_272772_G_A	39	41	41	48	0.525014787292427	0.616756337591426	0.759269018989244	0.891039938105517	no cis no trans
MSTRG.350	AT2G24765	contig_10439|arrow|pilon_272895_T_G	34	45	26	42	0.0681186742841	0.108078279554127	0.615107813376494	0.791799936127908	no cis no trans
MSTRG.350	AT2G24765	contig_10439|arrow|pilon_272913_A_C	42	48	28	48	0.0286266555087379	0.0502231422741878	0.211527803492983	0.402178541360697	no cis no trans
MSTRG.350	AT2G24765	contig_10439|arrow|pilon_272928_G_A	40	44	22	44	0.00921048969455458	0.0180833237184768	0.095407092431384	0.228426581753704	only cis
MSTRG.350	AT2G24765	contig_10439|arrow|pilon_272949_T_C	39	41	22	34	0.140895423598481	0.203558008640677	0.297693281379711	0.506076567085613	no cis no trans
MSTRG.350	AT2G24765	contig_10439|arrow|pilon_272967_G_A	36	37	16	30	0.0540760318588696	0.0881120366718377	0.133032699701773	0.291136546140894	no cis no trans
MSTRG.344	AT4G31720	contig_10439|arrow|pilon_283545_G_C	28	122	20	74	1.84611836067634e-08	8.08476031984652e-08	0.623357974770391	0.79783071278259	only cis
MSTRG.344	AT4G31720	contig_10439|arrow|pilon_283571_T_C	34	119	30	66	0.000305597327593264	0.000792295393232894	0.136300336529547	0.29624682505707	only cis
MSTRG.344	AT4G31720	contig_10439|arrow|pilon_283686_C_T	41	116	32	70	0.000213391253411865	0.000567208664061227	0.397358592621071	0.609553507652309	only cis
MSTRG.344	AT4G31720	contig_10439|arrow|pilon_283722_A_G	65	141	53	100	0.000179852882363727	0.000484328865902627	0.57083567295956	0.758673645207702	only cis
MSTRG.344	AT4G31720	contig_10439|arrow|pilon_284177_T_C	96	143	97	104	0.67224997720482	0.750266834783797	0.101194078199992	0.238350836514772	no cis no trans
MSTRG.344	AT4G31720	contig_10439|arrow|pilon_284201_A_T	103	148	97	111	0.367419420711311	0.460232248401178	0.25666335929647	0.458804330524005	no cis no trans
MSTRG.344	AT4G31720	contig_10439|arrow|pilon_284213_G_T	99	153	91	115	0.108823554418652	0.163074276266168	0.296181679791566	0.504383528497686	no cis no trans
MSTRG.344	AT4G31720	contig_10439|arrow|pilon_284413_A_G	103	162	81	115	0.0181887995521925	0.0334639422219764	0.630913214612166	0.803587729470881	only cis
MSTRG.344	AT4G31720	contig_10439|arrow|pilon_284843_T_C	94	115	112	87	0.0886302509061629	0.136131513638368	0.0232057925541706	0.0777541861440987	no cis no trans
MSTRG.344	AT4G31720	contig_10439|arrow|pilon_284846_T_C	94	117	112	98	0.369711777476311	0.46247821841852	0.0795193232859576	0.199997847542787	no cis no trans
MSTRG.344	AT4G31720	contig_10439|arrow|pilon_284870_A_C	64	108	73	106	0.0165251729127168	0.0306436765970839	0.51285248003789	0.711794565659655	only cis
MSTRG.346	AT4G31700	contig_10439|arrow|pilon_286449_T_C	120	188	91	0	8.07793566946318e-28	1.06075513771059e-26	9.38105870358652e-31	7.25185138585032e-29	cis plus trans
MSTRG.346	AT4G31700	contig_10439|arrow|pilon_287299_T_G	174	355	83	86	0.877789947184791	0.924378377391322	0.000171237908467685	0.0011863751436415	only trans
MSTRG.346	AT4G31700	contig_10439|arrow|pilon_287529_T_C	275	452	272	1	3.6107027955565e-80	1.86620552260716e-78	7.71961775348521e-88	3.21061666968849e-85	cis plus trans
MSTRG.320	AT4G32470	contig_10439|arrow|pilon_29964_A_G	150	102	184	79	8.06115582588452e-11	4.32455716900456e-10	0.016275980259442	0.05863150972047	only cis
MSTRG.320	AT4G32470	contig_10439|arrow|pilon_30107_C_T	117	106	162	85	1.0958401416566e-06	3.9780571628473e-06	0.00473870774711547	0.0213346395089139	cis plus trans
MSTRG.320	AT4G32470	contig_10439|arrow|pilon_30108_T_G	117	107	162	85	1.0958401416566e-06	3.9780571628473e-06	0.00362043043778687	0.0170032739527156	cis plus trans
MSTRG.320	AT4G32470	contig_10439|arrow|pilon_30109_A_T	117	108	162	87	2.31698213612466e-06	8.10213888074186e-06	0.00499367518464042	0.0222773513282524	cis plus trans
MSTRG.320	AT4G32470	contig_10439|arrow|pilon_30121_T_C	125	109	170	87	2.49103105409952e-07	9.7356501936516e-07	0.0042972461738157	0.01965368514388	cis plus trans
MSTRG.320	AT4G32470	contig_10439|arrow|pilon_30126_A_C	121	107	168	87	4.40136351645158e-07	1.67183377992564e-06	0.00523292029319797	0.023174142014754	cis plus trans
MSTRG.320	AT4G32470	contig_10439|arrow|pilon_30146_C_T	124	112	164	82	1.87679780121244e-07	7.44418659169761e-07	0.00162601672415151	0.0085890178346017	cis plus trans
MSTRG.320	AT4G32470	contig_10439|arrow|pilon_30878_G_A	164	132	126	116	0.562988581024381	0.652576067341235	0.486839153491196	0.690136784225599	no cis no trans
MSTRG.320	AT4G32470	contig_10439|arrow|pilon_31227_T_A	137	131	112	145	0.0457117537472286	0.0760718760855417	0.0966762893611718	0.230652085448818	no cis no trans
MSTRG.356	AT4G32420	contig_10439|arrow|pilon_54203_A_G	26	30	28	27	1	1	0.705605376178956	0.857715122165763	no cis no trans
MSTRG.356	AT4G32420	contig_10439|arrow|pilon_54264_G_A	26	29	26	23	0.775449654681569	0.841378730631369	0.69461926727765	0.85000003759845	no cis no trans
MSTRG.356	AT4G32420	contig_10439|arrow|pilon_54272_A_C	24	29	20	26	0.461391182136767	0.554117930623377	1	1	no cis no trans
MSTRG.357	AT4G32410	contig_10439|arrow|pilon_57077_A_C	90	139	79	45	0.00288824266847082	0.00629243200119839	1.29334240423097e-05	0.000114367587883771	cis plus trans
MSTRG.357	AT4G32410	contig_10439|arrow|pilon_57079_C_T	90	138	79	46	0.00402473378522942	0.00851720529415912	2.21665260487989e-05	0.000186426769381389	cis plus trans
MSTRG.357	AT4G32410	contig_10439|arrow|pilon_57127_C_G	79	150	67	35	0.00199280558571407	0.00447501655028201	1.87199731534613e-07	2.25952231123881e-06	cis plus trans
MSTRG.357	AT4G32410	contig_10439|arrow|pilon_57384_A_G	92	175	79	45	0.00288824266847082	0.00629243200119839	6.71876532073139e-08	8.62251068315863e-07	cis plus trans
MSTRG.357	AT4G32410	contig_10439|arrow|pilon_57411_A_G	100	169	77	51	0.0267351728559755	0.0471611760423578	2.28898670520916e-05	0.000191879616793749	cis plus trans
MSTRG.357	AT4G32410	contig_10439|arrow|pilon_57423_A_G	106	174	81	53	0.0193368482137666	0.0353038018838217	2.19589357482927e-05	0.0001848765562529	cis plus trans
MSTRG.357	AT4G32410	contig_10439|arrow|pilon_57426_A_G	102	176	77	53	0.0432551307858289	0.0723917217704288	2.69932819386813e-05	0.000222959664850013	only trans
MSTRG.357	AT4G32410	contig_10439|arrow|pilon_57600_G_C	110	184	87	70	0.20147423241003	0.277286038594291	0.000321145706745702	0.00207837494789604	only trans
MSTRG.357	AT4G32410	contig_10439|arrow|pilon_57621_C_T	121	190	97	67	0.0232489996517206	0.0415986729134623	3.00828292567694e-05	0.000246202362518689	cis plus trans
MSTRG.357	AT4G32410	contig_10439|arrow|pilon_57672_G_A	124	181	95	68	0.0413724229993858	0.069586145587166	0.00031601618379432	0.00204930678733645	only trans
MSTRG.357	AT4G32410	contig_10439|arrow|pilon_57955_A_C	48	171	45	60	0.171564697154242	0.24135407875163	0.000136382067416016	0.000968668134361979	only trans
MSTRG.357	AT4G32410	contig_10439|arrow|pilon_57969_C_T	46	173	39	60	0.0438752935870152	0.0733244559179132	0.000949333798902454	0.00538709910248826	only trans
MSTRG.357	AT4G32410	contig_10439|arrow|pilon_58044_A_G	65	188	65	60	0.720672516112696	0.794866283670356	6.30264517859392e-07	7.02494832445818e-06	only trans
MSTRG.357	AT4G32410	contig_10439|arrow|pilon_58077_C_G	61	183	55	67	0.319308297475245	0.408661458209185	0.000132768350561853	0.000945224756643146	only trans
MSTRG.357	AT4G32410	contig_10439|arrow|pilon_58092_A_C	71	181	53	56	0.848194783596566	0.900137852706816	0.000270196837123325	0.00178366537345954	only trans
MSTRG.357	AT4G32410	contig_10439|arrow|pilon_58173_C_T	94	177	67	60	0.594615485935494	0.681779615904068	0.000695575642721792	0.00411026425725614	only trans
MSTRG.357	AT4G32410	contig_10439|arrow|pilon_58191_T_A	84	179	57	72	0.217561253839461	0.296010122167093	0.0190390148642008	0.0664549786394698	no cis no trans
MSTRG.357	AT4G32410	contig_10439|arrow|pilon_58529_G_A	77	180	73	75	0.934524985417101	0.968532323462134	0.000120005045249682	0.000862451644522317	only trans
MSTRG.357	AT4G32410	contig_10439|arrow|pilon_58531_A_T	76	182	71	76	0.741591942446162	0.812749884410181	0.000172170190677088	0.00119195901302756	only trans
MSTRG.357	AT4G32410	contig_10439|arrow|pilon_58544_T_A	103	196	103	81	0.121352847059441	0.178981620126017	4.93800956653677e-06	4.72587079739306e-05	only trans
MSTRG.357	AT4G32410	contig_10439|arrow|pilon_58574_G_A	116	214	114	81	0.0216891718906199	0.0391375152133789	2.9720273622668e-07	3.4806910787643e-06	cis plus trans
MSTRG.357	AT4G32410	contig_10439|arrow|pilon_58655_C_T	105	228	107	90	0.254246951732061	0.337834561506829	3.87899492055308e-07	4.4635937510721e-06	only trans
MSTRG.357	AT4G32410	contig_10439|arrow|pilon_58661_G_A	98	218	93	86	0.653942064455855	0.73461311737945	5.786211332114e-06	5.45635030258118e-05	only trans
MSTRG.357	AT4G32410	contig_10439|arrow|pilon_58670_A_C	108	221	105	85	0.167911056009035	0.236956084751192	8.05849499702698e-07	8.83303640830888e-06	only trans
MSTRG.357	AT4G32410	contig_10439|arrow|pilon_58673_C_T	105	214	93	81	0.404403306909415	0.498139587921698	1.38591099912651e-05	0.000121740351004321	only trans
MSTRG.357	AT4G32410	contig_10439|arrow|pilon_58676_T_C	109	208	99	76	0.0960235313125363	0.146116621406517	2.67829194713018e-06	2.6922549446307e-05	only trans
MSTRG.357	AT4G32410	contig_10439|arrow|pilon_58829_G_A	159	222	176	104	1.99858004747668e-05	6.18188501111878e-05	8.16452423161833e-08	1.03590445988748e-06	cis plus trans
MSTRG.357	AT4G32410	contig_10439|arrow|pilon_58863_C_A	132	216	136	108	0.0836885559513864	0.129734491140156	2.6077120398194e-05	0.000216101717964461	only trans
MSTRG.357	AT4G32410	contig_10439|arrow|pilon_59008_A_G	79	193	85	111	0.0738758020182007	0.116274175456035	0.00165431518418723	0.00871756141165537	only trans
MSTRG.357	AT4G32410	contig_10439|arrow|pilon_59020_G_T	81	208	79	117	0.00805713712855239	0.0159929812870132	0.0058112705786385	0.025279745276969	cis plus trans
MSTRG.357	AT4G32410	contig_10439|arrow|pilon_59035_C_A	90	200	99	117	0.247332818881744	0.329954118751898	0.00081105063511903	0.0047016515576926	only trans
MSTRG.357	AT4G32410	contig_10439|arrow|pilon_59050_T_G	90	209	101	119	0.251681912355119	0.335101625839927	0.000316652927510065	0.00205274668452031	only trans
MSTRG.357	AT4G32410	contig_10439|arrow|pilon_59202_C_T	141	257	142	147	0.814030463243213	0.872021606914049	0.00040204822064751	0.00253671121764529	only trans
MSTRG.357	AT4G32410	contig_10439|arrow|pilon_59561_C_T	319	241	326	138	1.31313864715568e-18	1.145084508618e-17	1.28524638551522e-05	0.000113738278171389	cis plus trans
MSTRG.357	AT4G32410	contig_10439|arrow|pilon_59906_T_C	190	249	189	198	0.684309554763806	0.76214841621314	0.12371376830344	0.276179078814622	no cis no trans
MSTRG.357	AT4G32410	contig_10439|arrow|pilon_59965_G_A	168	243	176	194	0.376834642499992	0.470145662571803	0.0610909485742836	0.16448644205852	no cis no trans
MSTRG.357	AT4G32410	contig_10439|arrow|pilon_59966_C_T	163	242	170	191	0.292498227056799	0.380480560678311	0.0581035903644204	0.158341986602283	no cis no trans
MSTRG.357	AT4G32410	contig_10439|arrow|pilon_59996_A_G	199	252	215	201	0.523928681806676	0.61586860963444	0.0294130219923465	0.0938056565391551	no cis no trans
MSTRG.357	AT4G32410	contig_10439|arrow|pilon_60023_T_C	196	275	217	227	0.669339053471084	0.747570723065752	0.02846466588015	0.091451469471258	no cis no trans
MSTRG.357	AT4G32410	contig_10439|arrow|pilon_60029_C_T	180	270	201	223	0.307796007497787	0.396763034835752	0.0290826061606465	0.0929989085367452	no cis no trans
MSTRG.357	AT4G32410	contig_10439|arrow|pilon_60038_C_T	148	287	166	221	0.00598023104943493	0.0122253378048549	0.0096681934891534	0.0384854108059682	cis plus trans
MSTRG.357	AT4G32410	contig_10439|arrow|pilon_60153_T_A	192	269	201	213	0.588822541857974	0.676732862964837	0.0414719310880019	0.122462531581139	no cis no trans
MSTRG.357	AT4G32410	contig_10439|arrow|pilon_60189_A_G	173	291	162	210	0.0147057024612054	0.0276229131021918	0.0758016623759514	0.19300172543879	only cis
MSTRG.357	AT4G32410	contig_10439|arrow|pilon_60192_G_A	176	292	166	201	0.0757900513056464	0.118759615308749	0.0280628923178432	0.0904513032002934	no cis no trans
MSTRG.357	AT4G32410	contig_10439|arrow|pilon_60207_G_T	205	328	184	244	0.00429204106432253	0.00903060896401546	0.165194735425512	0.338931542106832	only cis
MSTRG.357	AT4G32410	contig_10439|arrow|pilon_60246_T_C	230	391	239	266	0.247252321698004	0.329858390524568	0.000532356035477074	0.00325087520705741	only trans
MSTRG.357	AT4G32410	contig_10439|arrow|pilon_60261_T_A	213	396	229	280	0.0265797530753641	0.0469144217109597	0.000726542408172977	0.0042690233902506	cis plus trans
MSTRG.357	AT4G32410	contig_10439|arrow|pilon_60474_T_A	267	335	284	285	1	1	0.0609469657338276	0.164215916935557	no cis no trans
MSTRG.357	AT4G32410	contig_10439|arrow|pilon_60585_T_C	366	361	393	315	0.00377519644838156	0.00804029982086292	0.0506102277964429	0.142632502385438	only cis
MSTRG.357	AT4G32410	contig_10439|arrow|pilon_60609_T_C	362	377	401	314	0.00128307585161088	0.00298851878406074	0.00738494124195225	0.0308399738360604	cis plus trans
MSTRG.358	AT4G32400	contig_10439|arrow|pilon_60886_A_G	657	561	697	572	0.00049500582671421	0.0012378056261122	0.62907851380081	0.802084133798703	only cis
MSTRG.358	AT4G32400	contig_10439|arrow|pilon_60967_A_G	535	456	624	485	3.3392672256442e-05	0.000100172708656821	0.312093631181636	0.522143549688994	only cis
MSTRG.358	AT4G32400	contig_10439|arrow|pilon_60985_A_T	416	420	497	434	0.042099247076557	0.0706653061259802	0.139416208850244	0.301121379400962	no cis no trans
MSTRG.358	AT4G32400	contig_10439|arrow|pilon_61033_T_A	331	420	383	427	0.130771799359314	0.190713190091707	0.2042675710423	0.392651999019216	no cis no trans
MSTRG.358	AT4G32400	contig_10439|arrow|pilon_61039_G_T	273	419	320	435	3.23342307852814e-05	9.71674560470209e-05	0.261639292802987	0.464733269240262	only cis
MSTRG.358	AT4G32400	contig_10439|arrow|pilon_61078_A_G	195	429	247	461	7.23436936665786e-16	5.44518120646344e-15	0.162227007501119	0.334698453850164	only cis
MSTRG.358	AT4G32400	contig_10439|arrow|pilon_61144_T_C	493	385	635	468	5.51677223506548e-07	2.07025342309299e-06	0.55272124831508	0.74434232493843	only cis
MSTRG.358	AT4G32400	contig_10439|arrow|pilon_61156_A_T	528	405	689	496	2.27783561329326e-08	9.90300282340964e-08	0.479080146076479	0.683440355512772	only cis
MSTRG.358	AT4G32400	contig_10439|arrow|pilon_61196_A_G	575	439	736	577	1.26893183201547e-05	4.03952441697145e-05	0.76804439664421	0.896424528961099	only cis
MSTRG.358	AT4G32400	contig_10439|arrow|pilon_61330_C_T	930	540	1162	691	4.883452586084e-28	6.47864224322373e-27	0.744971365068602	0.881956038851526	only cis
MSTRG.358	AT4G32400	contig_10439|arrow|pilon_61495_T_C	63	481	91	601	4.87492840038433e-93	3.2027091618417e-91	0.435467128620919	0.644754270888529	only cis
MSTRG.358	AT4G32400	contig_10439|arrow|pilon_61535_A_G	193	359	249	550	6.35365207887093e-27	8.06550000255092e-26	0.1568794891599	0.326904626808982	only cis
MSTRG.358	AT4G32400	contig_10439|arrow|pilon_61559_T_G	186	87	233	370	2.67484064996636e-08	1.15567844045265e-07	4.99301164992241e-16	1.53933009561718e-14	cis plus trans
MSTRG.358	AT4G32400	contig_10439|arrow|pilon_61566_T_C	180	84	225	333	5.54452294874631e-06	1.84833347275454e-05	8.5245982950313e-14	2.12128593768874e-12	cis plus trans
MSTRG.358	AT4G32400	contig_10439|arrow|pilon_61980_G_A	55	34	55	27	0.00264249289577254	0.00579912608590092	0.524298919007663	0.721335052940236	only cis
MSTRG.358	AT4G32400	contig_10439|arrow|pilon_61989_G_A	53	34	55	26	0.00168863807272102	0.00384807407817106	0.42073995116839	0.631471728561654	only cis
MSTRG.360	AT4G32390	contig_10439|arrow|pilon_65252_G_A	42	183	45	149	3.30282250663763e-14	2.2560719495729e-13	0.278010730385691	0.483532267145607	only cis
MSTRG.360	AT4G32390	contig_10439|arrow|pilon_65307_A_T	68	252	75	228	4.19260006763901e-19	3.74560275762864e-18	0.340597737219844	0.552855200314929	only cis
MSTRG.360	AT4G32390	contig_10439|arrow|pilon_65330_C_G	66	275	75	247	1.40828877189487e-22	1.48369560892731e-21	0.218862340185479	0.411932032025012	only cis
MSTRG.360	AT4G32390	contig_10439|arrow|pilon_65333_A_T	63	273	71	247	6.09082910059642e-24	6.84393228493855e-23	0.286566791887752	0.49340641703925	only cis
MSTRG.360	AT4G32390	contig_10439|arrow|pilon_65386_C_A	30	300	22	261	4.70067106188985e-53	1.36213898699942e-51	0.663075269412184	0.827722897330668	only cis
MSTRG.360	AT4G32390	contig_10439|arrow|pilon_65388_T_G	29	299	20	261	1.07954808712702e-54	3.24343509169807e-53	0.458765337454517	0.665913189446218	only cis
MSTRG.360	AT4G32390	contig_10439|arrow|pilon_65416_A_C	175	326	168	257	1.84167291933524e-05	5.72175341916284e-05	0.152233435049116	0.32013954938182	only cis
MSTRG.360	AT4G32390	contig_10439|arrow|pilon_65419_C_T	180	327	172	258	3.92589977724329e-05	0.00011655029438584	0.175795577663491	0.354032304599288	only cis
MSTRG.360	AT4G32390	contig_10439|arrow|pilon_65479_G_A	310	325	312	216	3.39858352544788e-05	0.000101848892490262	0.000496187457720155	0.00305484499854763	cis plus trans
MSTRG.360	AT4G32390	contig_10439|arrow|pilon_65587_A_C	208	324	223	201	0.307796007497787	0.396763034835752	3.68319797304401e-05	0.000295713802006268	only trans
MSTRG.360	AT4G32390	contig_10439|arrow|pilon_65601_G_A	170	317	180	194	0.501500102648322	0.593990311043228	0.00011551020330058	0.000833480950289083	only trans
MSTRG.360	AT4G32390	contig_10439|arrow|pilon_65604_A_G	160	322	172	201	0.14701902188586	0.21111409676112	0.000132879297000622	0.000945925410508999	only trans
MSTRG.360	AT4G32390	contig_10439|arrow|pilon_65611_C_T	122	327	132	198	0.000332014034609945	0.000855013302297097	0.000199951361385603	0.00136316355305796	cis plus trans
MSTRG.360	AT4G32390	contig_10439|arrow|pilon_65623_A_C	60	277	75	168	2.3136045722252e-09	1.10127635994122e-08	0.000319647498211456	0.00206973161989636	cis plus trans
MSTRG.360	AT4G32390	contig_10439|arrow|pilon_66067_C_T	40	155	45	87	0.000323156131632842	0.000833424736688448	0.0070173357446495	0.0295789214444808	cis plus trans
MSTRG.360	AT4G32390	contig_10439|arrow|pilon_66145_G_T	109	148	103	82	0.14123755901021	0.20400935702687	0.00687817068622847	0.0291003828890251	only trans
MSTRG.360	AT4G32390	contig_10439|arrow|pilon_66157_C_A	101	158	91	78	0.356004126504685	0.448272790128207	0.0028693670966991	0.0139551884121498	only trans
MSTRG.360	AT4G32390	contig_10439|arrow|pilon_66172_A_G	95	151	79	75	0.809072685188861	0.868306371476022	0.0170040969554463	0.060689350582851	no cis no trans
MSTRG.360	AT4G32390	contig_10439|arrow|pilon_66193_A_G	101	134	77	68	0.506596418570886	0.599241421437433	0.0576403128031824	0.157399224860001	no cis no trans
MSTRG.360	AT4G32390	contig_10439|arrow|pilon_66204_T_C	100	124	73	57	0.188107484015892	0.261299758328926	0.0469361499832658	0.134801137052211	no cis no trans
MSTRG.360	AT4G32390	contig_10439|arrow|pilon_66205_T_C	99	124	71	60	0.382354321356135	0.475970109896188	0.0789788594943959	0.19902166091398	no cis no trans
MSTRG.360	AT4G32390	contig_10439|arrow|pilon_66280_T_A	105	113	61	35	0.0103459130827288	0.0200891761628637	0.0140790874184178	0.052172555038433	only cis
MSTRG.360	AT4G32390	contig_10439|arrow|pilon_66331_C_G	105	117	63	30	0.00081000877386236	0.00195388021052473	0.0012240986742924	0.00671770163431674	cis plus trans
MSTRG.360	AT4G32390	contig_10439|arrow|pilon_66358_C_G	119	119	83	25	1.88293380190728e-08	8.24287890727947e-08	2.16462009021954e-06	2.20527153573598e-05	cis plus trans
MSTRG.360	AT4G32390	contig_10439|arrow|pilon_66364_G_C	121	117	81	23	9.34470208308005e-09	4.20957721426522e-08	2.55728823277212e-06	2.57937918470273e-05	cis plus trans
MSTRG.361	AT4G32350	contig_10439|arrow|pilon_68695_G_A	36	23	53	16	9.09506305518621e-06	2.94595356067502e-05	0.057482573769097	0.157091569585803	only cis
MSTRG.361	AT4G32350	contig_10439|arrow|pilon_68698_T_C	36	25	53	16	9.09506305518621e-06	2.94595356067502e-05	0.0376515310279345	0.113644107116903	only cis
MSTRG.361	AT4G32350	contig_10439|arrow|pilon_68716_T_G	42	27	59	23	8.71547865732053e-05	0.000246183572693394	0.167643705528375	0.342517478631048	only cis
MSTRG.361	AT4G32350	contig_10439|arrow|pilon_68752_C_T	53	30	69	35	0.00110862088781133	0.00261375531030749	0.758643940876375	0.890634854749485	only cis
MSTRG.361	AT4G32350	contig_10439|arrow|pilon_68806_A_T	43	24	49	34	0.123853059461801	0.181950119650535	0.613359198519486	0.790633935339885	no cis no trans
MSTRG.361	AT4G32350	contig_10439|arrow|pilon_68826_G_T	35	20	41	30	0.235097562408343	0.315978590954858	0.582924723762512	0.767805743505477	no cis no trans
MSTRG.361	AT4G32350	contig_10439|arrow|pilon_68827_G_T	29	20	30	30	1	1	0.439821064663986	0.648690868311358	no cis no trans
MSTRG.361	AT4G32350	contig_10439|arrow|pilon_68836_T_C	28	20	30	26	0.688879760723341	0.765411374619478	0.694000653498086	0.84949092063797	no cis no trans
MSTRG.361	AT4G32350	contig_10439|arrow|pilon_69370_A_G	45	28	47	22	0.00354481284702104	0.00758914078608734	0.483374202697616	0.687127212404294	only cis
MSTRG.361	AT4G32350	contig_10439|arrow|pilon_69398_C_T	44	27	49	19	0.000357955271613165	0.000917249371509995	0.214001904235928	0.40550881703204	only cis
MSTRG.362	AT4G32340	contig_10439|arrow|pilon_73428_T_G	118	286	140	460	9.74900327715566e-41	2.01207966064528e-39	0.0393191935091417	0.11750843126225	only cis
MSTRG.362	AT4G32340	contig_10439|arrow|pilon_73476_T_G	121	564	148	826	9.26349982352016e-115	8.44527994478447e-113	0.198637928262208	0.385165218899695	only cis
MSTRG.362	AT4G32340	contig_10439|arrow|pilon_73479_T_C	119	596	140	878	3.3771241380261e-131	3.76832640421444e-129	0.10077152467556	0.237637328296079	only cis
MSTRG.362	AT4G32340	contig_10439|arrow|pilon_73489_A_G	99	630	118	946	4.40362356690879e-161	7.33806027336557e-159	0.121676601433802	0.272797064825219	only cis
MSTRG.362	AT4G32340	contig_10439|arrow|pilon_73512_G_T	123	669	201	1031	1.08169950130959e-134	1.27384882068029e-132	0.663998841698969	0.828356226740036	only cis
MSTRG.362	AT4G32340	contig_10439|arrow|pilon_73529_T_C	266	800	485	1205	1.17216340100805e-70	5.08228102068894e-69	0.031493879983642	0.0990340868294845	only cis
MSTRG.362	AT4G32340	contig_10439|arrow|pilon_73548_G_T	529	806	949	1242	4.17639750240165e-10	2.11670222952224e-09	0.0319074820538779	0.100009722177427	only cis
MSTRG.362	AT4G32340	contig_10439|arrow|pilon_73591_G_A	1225	789	2121	1319	7.75561229020596e-43	1.69890895863213e-41	0.545289465083673	0.738119879604754	only cis
MSTRG.362	AT4G32340	contig_10439|arrow|pilon_73752_T_C	263	505	383	474	0.00209180939016312	0.00467328734719056	1.97023104689438e-05	0.000167521790855365	cis plus trans
MSTRG.362	AT4G32340	contig_10439|arrow|pilon_73803_G_T	1208	826	2056	1093	6.58336405483108e-67	2.61968956628891e-65	1.93340851414249e-05	0.000164678411061006	cis plus trans
MSTRG.362	AT4G32340	contig_10439|arrow|pilon_73809_T_C	1254	850	2149	1113	1.21592620363278e-74	5.66056203333494e-73	3.39445789658297e-06	3.34992477461642e-05	cis plus trans
MSTRG.362	AT4G32340	contig_10439|arrow|pilon_73818_T_C	1287	855	2214	1119	1.52858597854715e-81	8.09737582242805e-80	1.94931794485212e-06	2.00173022777962e-05	cis plus trans
MSTRG.362	AT4G32340	contig_10439|arrow|pilon_74060_G_A	1661	1006	2907	1573	1.43590397019626e-89	8.9135054890358e-88	0.026760262264723	0.0871062951400795	only cis
MSTRG.362	AT4G32340	contig_10439|arrow|pilon_74777_C_T	383	409	525	790	2.78281914093852e-13	1.78376662915514e-12	0.000163343366603723	0.00113768398626425	cis plus trans
MSTRG.362	AT4G32340	contig_10439|arrow|pilon_74789_T_G	377	368	515	695	2.53643732993665e-07	9.90695555357997e-07	0.000543352544652776	0.0033084448769619	cis plus trans
MSTRG.362	AT4G32340	contig_10439|arrow|pilon_74806_C_T	277	338	399	632	3.99263144988731e-13	2.53535035913286e-12	0.012904829737416	0.0486522876750384	cis plus trans
MSTRG.362	AT4G32340	contig_10439|arrow|pilon_74844_T_A	105	58	178	66	4.61362983094125e-13	2.91010460190806e-12	0.0786374386362782	0.198394579355874	only cis
MSTRG.362	AT4G32340	contig_10439|arrow|pilon_74861_C_A	79	37	122	44	1.13170533498586e-09	5.54028825639029e-09	0.350719100663049	0.563312425894746	only cis
MSTRG.363	AT4G32330	contig_10439|arrow|pilon_75581_T_C	58	99	77	113	0.010918242384052	0.0210682627263574	0.508873186744272	0.708450523679945	only cis
MSTRG.363	AT4G32330	contig_10439|arrow|pilon_75677_A_C	110	129	114	152	0.0231118217932445	0.0414018020312715	0.530116944607773	0.725978714811681	only cis
MSTRG.363	AT4G32330	contig_10439|arrow|pilon_75678_C_A	109	131	109	154	0.00655432279432011	0.0132729608223373	0.417601131449595	0.628673237456646	only cis
MSTRG.363	AT4G32330	contig_10439|arrow|pilon_75699_G_A	101	141	91	162	9.49992572807342e-06	3.06899254690353e-05	0.197414608800951	0.383472835677234	only cis
MSTRG.363	AT4G32330	contig_10439|arrow|pilon_75705_G_T	97	147	83	172	2.60522269685927e-08	1.12669594148482e-07	0.112810517815413	0.258179730867651	only cis
MSTRG.363	AT4G32330	contig_10439|arrow|pilon_75720_C_T	76	151	57	188	1.5912368178114e-17	1.30889068374981e-16	0.0142783756490849	0.052759538079918	only cis
MSTRG.363	AT4G32330	contig_10439|arrow|pilon_75897_G_A	119	84	116	135	0.255848633240713	0.339825238254961	0.010690032535448	0.0417969668757723	only trans
MSTRG.363	AT4G32330	contig_10439|arrow|pilon_75902_C_T	109	86	103	134	0.0511005366504131	0.083985252612404	0.0119006889536876	0.0455698560226515	only trans
MSTRG.363	AT4G32330	contig_10439|arrow|pilon_76056_A_T	135	117	160	109	0.00223949331892528	0.00498206744132539	0.185216455998563	0.367025802853004	only cis
MSTRG.363	AT4G32330	contig_10439|arrow|pilon_76068_T_A	134	112	150	102	0.00299334834629664	0.00649498814132774	0.277667265615245	0.483169397445055	only cis
MSTRG.363	AT4G32330	contig_10439|arrow|pilon_76074_A_G	136	127	154	108	0.00533428416801456	0.011017770045389	0.114328213732618	0.260744042960474	only cis
MSTRG.363	AT4G32330	contig_10439|arrow|pilon_76199_T_C	138	125	128	91	0.0147995050454833	0.027778373265432	0.198799515569573	0.3854042923157	only cis
MSTRG.363	AT4G32330	contig_10439|arrow|pilon_76387_G_A	81	107	63	101	0.00372924938094659	0.00795340401779498	0.386644383026264	0.599403013180923	only cis
MSTRG.363	AT4G32330	contig_10439|arrow|pilon_76531_C_T	104	106	122	91	0.0395733228625164	0.0669337135617599	0.119385964491942	0.269051920664596	no cis no trans
MSTRG.363	AT4G32330	contig_10439|arrow|pilon_76782_T_C	71	104	63	60	0.856984328249701	0.908239875529769	0.0766537315310295	0.194571918752652	no cis no trans
MSTRG.363	AT4G32330	contig_10439|arrow|pilon_77218_C_G	47	71	32	48	0.0929118822205462	0.141770368742433	1	1	no cis no trans
MSTRG.363	AT4G32330	contig_10439|arrow|pilon_77235_A_T	50	70	36	48	0.22986440696912	0.310163996830275	0.886265302885359	0.965188357132118	no cis no trans
MSTRG.363	AT4G32330	contig_10439|arrow|pilon_77239_T_C	50	73	36	48	0.22986440696912	0.310163996830275	0.77536720206762	0.900922110608966	no cis no trans
MSTRG.363	AT4G32330	contig_10439|arrow|pilon_77245_C_T	51	79	39	53	0.174983898462962	0.245713101452343	0.678282786212352	0.838784700965523	no cis no trans
MSTRG.363	AT4G32330	contig_10439|arrow|pilon_77322_G_A	55	70	36	44	0.434042255345479	0.527100937236247	1	1	no cis no trans
MSTRG.363	AT4G32330	contig_10439|arrow|pilon_77351_T_C	43	73	26	46	0.0244609073283244	0.0436001955381241	1	1	only cis
MSTRG.363	AT4G32330	contig_10439|arrow|pilon_77360_C_G	41	75	26	46	0.0244609073283244	0.0436001955381241	1	1	only cis
MSTRG.363	AT4G32330	contig_10439|arrow|pilon_77561_T_C	28	62	24	40	0.0599411895669994	0.0965033080864483	0.48964176694318	0.69249568830945	no cis no trans
MSTRG.363	AT4G32330	contig_10439|arrow|pilon_77564_T_C	23	64	18	41	0.00379370563537163	0.00807129438549288	0.707750830882701	0.859163876830017	only cis
MSTRG.365	AT4G32285	contig_10439|arrow|pilon_99356_C_G	161	127	184	115	7.8577041442973e-05	0.000223194515207051	0.179924700178487	0.359813650886781	only cis
MSTRG.365	AT4G32285	contig_10439|arrow|pilon_99501_C_T	231	169	268	142	4.92382818437527e-10	2.47937133106426e-09	0.0301281855644416	0.0956078309872926	only cis
MSTRG.365	AT4G32285	contig_10439|arrow|pilon_99508_T_G	229	165	268	138	1.06990992903774e-10	5.68158676456613e-10	0.0238412230547207	0.0794319849989042	only cis
MSTRG.365	AT4G32285	contig_10439|arrow|pilon_99523_G_A	202	152	229	120	5.62675424646824e-09	2.58659024679389e-08	0.0204156691676841	0.0702163026529245	only cis
MSTRG.365	AT4G32285	contig_10439|arrow|pilon_99526_T_A	201	152	231	119	2.18571853315563e-09	1.04227569205971e-08	0.0162287552951154	0.0585015609266602	only cis
MSTRG.365	AT4G32285	contig_10439|arrow|pilon_99574_G_A	135	136	132	91	0.00725625916520304	0.0145513610274052	0.0458619121933428	0.132431392031168	only cis
MSTRG.365	AT4G32285	contig_10439|arrow|pilon_99604_T_C	82	129	65	76	0.399786720173223	0.493794540703356	0.187132323321202	0.369678346162437	no cis no trans
MSTRG.365	AT4G32285	contig_10439|arrow|pilon_99607_T_C	68	126	49	81	0.00632868451075427	0.0128492917688794	0.638699422640968	0.809400988259969	only cis
MSTRG.365	AT4G32285	contig_10439|arrow|pilon_99610_G_A	65	128	51	82	0.00903049068721997	0.0177666610699097	0.411276368458749	0.622611810985397	only cis
MSTRG.365	AT4G32285	contig_10439|arrow|pilon_99628_G_T	48	123	51	78	0.0217029535628364	0.0391516209805602	0.0469924791021583	0.13490318639389	only cis
MSTRG.365	AT4G32285	contig_10439|arrow|pilon_99646_A_C	45	126	51	83	0.00717811548550077	0.0144212816276649	0.0346257631112894	0.106540373930836	only cis
MSTRG.365	AT4G32285	contig_10439|arrow|pilon_99649_A_G	47	126	55	85	0.0139573341248424	0.0263390990828958	0.0288696309166138	0.0924456442270757	only cis
MSTRG.365	AT4G32285	contig_10439|arrow|pilon_99679_A_C	71	119	69	83	0.291654451334434	0.379415671262136	0.150642943135121	0.317894453306029	no cis no trans
MSTRG.365	AT4G32285	contig_10439|arrow|pilon_99682_A_G	73	123	71	91	0.135247921934002	0.196582084338369	0.23386941914338	0.43066900634677	no cis no trans
MSTRG.365	AT4G32285	contig_10439|arrow|pilon_99730_C_A	95	97	89	85	0.82017085740298	0.877677751466889	0.754740895797295	0.888137093196331	no cis no trans
MSTRG.365	AT4G32285	contig_10439|arrow|pilon_99739_G_A	87	94	81	79	0.9370201692132	0.970498720588786	0.665074179939788	0.829141810981508	no cis no trans
MSTRG.365	AT4G32285	contig_10439|arrow|pilon_99756_A_G	96	103	79	89	0.487566995579987	0.580529918087158	0.834437131166368	0.943672719263954	no cis no trans
MSTRG.365	AT4G32285	contig_10439|arrow|pilon_99757_G_C	98	103	81	89	0.591484588889975	0.67907894994248	0.835666241280744	0.944517940953162	no cis no trans
MSTRG.365	AT4G32285	contig_10439|arrow|pilon_99782_T_G	155	118	144	94	0.00144024691513685	0.00331956883024879	0.418514796508421	0.629464966160571	only cis
MSTRG.365	AT4G32285	contig_10439|arrow|pilon_99826_G_A	179	132	168	83	8.70804907898257e-08	3.57638817628192e-07	0.0235846238334018	0.0787613124668237	only cis
MSTRG.365	AT4G32285	contig_10439|arrow|pilon_99856_A_G	173	145	164	79	5.24505780169415e-08	2.20016701813001e-07	0.00176341356509555	0.00921171710886028	cis plus trans
MSTRG.365	AT4G32285	contig_10439|arrow|pilon_99862_G_A	168	144	160	78	1.14877395829128e-07	4.65032446186111e-07	0.00160587789063136	0.00849429622248925	cis plus trans
MSTRG.365	AT4G32285	contig_10439|arrow|pilon_99937_A_C	135	132	107	75	0.0213115438066073	0.0385182471551271	0.101125120410997	0.238229298190081	only cis
MSTRG.365	AT4G32285	contig_10439|arrow|pilon_99961_T_C	127	123	107	75	0.0213115438066073	0.0385182471551271	0.117640657868832	0.26626880836377	only cis
MSTRG.365	AT4G32285	contig_10439|arrow|pilon_99964_C_T	126	122	107	75	0.0213115438066073	0.0385182471551271	0.117057140822853	0.265343271604708	only cis
MSTRG.365	AT4G32285	contig_10439|arrow|pilon_99967_C_T	132	120	112	76	0.0104987746067269	0.0203574556730205	0.146282515990421	0.311438265549157	only cis
MSTRG.365	AT4G32285	contig_10439|arrow|pilon_99988_A_T	118	112	83	66	0.189758557906737	0.263259439845379	0.460881849209063	0.667643375577771	no cis no trans
MSTRG.351	AT4G02930	contig_10447|arrow|pilon_29703_C_T	48	62	10	55	1.17536028090186e-08	5.24636098774788e-08	0.000116186191639148	0.000837798056566702	cis plus trans
MSTRG.353	AT1G48320	contig_1044|arrow|pilon_127164_T_G	319	62	602	23	7.74348585639838e-147	1.08246045388707e-144	8.77908586576217e-12	1.78002273759295e-10	cis plus trans
MSTRG.353	AT1G48320	contig_1044|arrow|pilon_127229_G_C	331	80	618	26	4.56674977570161e-148	6.4981707246654e-146	1.00076844107526e-15	3.0007748531173e-14	cis plus trans
MSTRG.353	AT1G48320	contig_1044|arrow|pilon_127232_T_G	341	80	643	26	3.72886546462643e-155	5.82772262723651e-153	8.11984110747505e-16	2.45568263525407e-14	cis plus trans
MSTRG.353	AT1G48320	contig_1044|arrow|pilon_127262_T_A	177	74	0	446	1.10065682146383e-134	1.2901355769166e-132	6.09155634847688e-106	3.76910055983033e-103	cis plus trans
MSTRG.352	AT1G48300	contig_1044|arrow|pilon_62930_G_A	72	196	2	141	1.84693379675555e-39	3.65544226661741e-38	5.41147195977087e-13	1.24313170447731e-11	cis plus trans
MSTRG.352	AT1G48300	contig_1044|arrow|pilon_62978_A_G	80	146	2	53	8.55426840473684e-14	5.67551555204718e-13	2.97402181033741e-07	3.48275670781935e-06	cis plus trans
MSTRG.352	AT1G48300	contig_1044|arrow|pilon_63346_T_A	289	181	191	1	6.14933477697137e-56	1.90359548756141e-54	2.4738524373296e-31	1.96467608638065e-29	cis plus trans
MSTRG.352	AT1G48300	contig_1044|arrow|pilon_63719_C_T	196	228	231	55	8.05071515293247e-27	1.01787171826788e-25	4.69494692765566e-21	2.11332803371782e-19	cis plus trans
MSTRG.352	AT1G48300	contig_1044|arrow|pilon_63742_T_A	429	224	489	53	2.09769282175155e-89	1.29527598518731e-87	6.00025308697373e-25	3.42875173845452e-23	cis plus trans
MSTRG.352	AT1G48300	contig_1044|arrow|pilon_63743_T_G	427	226	483	53	7.22964259868677e-88	4.33127314306166e-86	6.18748614041878e-25	3.53039812954439e-23	cis plus trans
MSTRG.352	AT1G48300	contig_1044|arrow|pilon_63847_G_C	447	173	452	66	9.25083380749111e-72	4.08848399419893e-70	2.43140704491293e-10	4.20140569751218e-09	cis plus trans
MSTRG.352	AT1G48300	contig_1044|arrow|pilon_63862_G_T	440	157	440	132	1.14413946887028e-39	2.28454130450671e-38	0.222219842290164	0.416146352593529	only cis
MSTRG.352	AT1G48300	contig_1044|arrow|pilon_63917_G_A	482	237	426	268	2.166451988658e-09	1.03315356650346e-08	0.0303181812862986	0.0960754540811965	only cis
MSTRG.352	AT1G48300	contig_1044|arrow|pilon_64015_C_T	267	141	274	162	9.07656443504793e-08	3.72277476283651e-07	0.47282513584619	0.677973046843295	only cis
MSTRG.405	AT5G61420	contig_10492|arrow|pilon_101794_T_C	86	49	103	145	0.00909119393953549	0.0178700208659934	4.45357526264397e-05	0.00035138208420546	cis plus trans
MSTRG.405	AT5G61420	contig_10492|arrow|pilon_101825_C_G	103	77	114	198	2.28863502538057e-06	8.00635127645706e-06	9.36122121076458e-06	8.50816717748938e-05	cis plus trans
MSTRG.405	AT5G61420	contig_10492|arrow|pilon_101880_G_A	93	152	83	340	5.36811625458814e-38	1.01814147651248e-36	4.3748630346804e-07	4.99800376038445e-06	cis plus trans
MSTRG.405	AT5G61420	contig_10492|arrow|pilon_101902_C_T	54	173	43	352	1.96074526080252e-61	6.92119696654523e-60	3.09338520294473e-05	0.000252373760737192	cis plus trans
MSTRG.405	AT5G61420	contig_10492|arrow|pilon_101958_A_C	68	245	73	470	5.0406931036987e-72	2.23694462064875e-70	0.002140059883516	0.0108759302788589	cis plus trans
MSTRG.405	AT5G61420	contig_10492|arrow|pilon_101969_T_G	73	244	81	468	3.64230456774413e-67	1.45627554953928e-65	0.00306070063038113	0.0147406589671205	cis plus trans
MSTRG.405	AT5G61420	contig_10492|arrow|pilon_101975_A_G	77	236	85	463	6.07675039304864e-64	2.26484222053712e-62	0.00145470484009832	0.00779960060459423	cis plus trans
MSTRG.405	AT5G61420	contig_10492|arrow|pilon_101990_A_G	78	215	87	440	9.12099831300841e-58	2.95562240461433e-56	0.000740362092458797	0.00433992180876653	cis plus trans
MSTRG.405	AT5G61420	contig_10492|arrow|pilon_101996_A_G	78	222	89	444	1.06147738693092e-57	3.43304253507117e-56	0.00157876376768203	0.00836993722296095	cis plus trans
MSTRG.405	AT5G61420	contig_10492|arrow|pilon_102078_T_C	202	208	203	457	1.9770867661974e-23	2.16970793307495e-22	2.11847267349003e-09	3.27898477480839e-08	cis plus trans
MSTRG.405	AT5G61420	contig_10492|arrow|pilon_102126_G_A	421	192	438	408	0.31874518864364	0.408345784881084	8.88884903007256e-11	1.61664402435507e-09	only trans
MSTRG.405	AT5G61420	contig_10492|arrow|pilon_102144_T_G	460	183	493	336	5.51822323262425e-08	2.31186234903702e-07	1.64785792030347e-06	1.71172460301345e-05	cis plus trans
MSTRG.405	AT5G61420	contig_10492|arrow|pilon_102193_A_T	458	195	472	328	4.00120620703881e-07	1.52705926663449e-06	1.09405591369516e-05	9.80836718873513e-05	cis plus trans
MSTRG.405	AT5G61420	contig_10492|arrow|pilon_102195_A_C	455	200	470	341	6.68002043530445e-06	2.20269242149005e-05	6.07769253060889e-06	5.7080402763522e-05	cis plus trans
MSTRG.405	AT5G61420	contig_10492|arrow|pilon_102223_T_C	454	238	460	442	0.571392108141004	0.660609988494642	5.39048735146543e-09	7.95521062475846e-08	only trans
MSTRG.405	AT5G61420	contig_10492|arrow|pilon_102249_G_A	484	220	495	411	0.00579483544285274	0.0118823759125566	7.95138094661903e-09	1.14952009542652e-07	cis plus trans
MSTRG.405	AT5G61420	contig_10492|arrow|pilon_102264_G_A	451	212	464	403	0.0415174331108539	0.0697476429506376	9.30475394522105e-09	1.33304860255443e-07	only trans
MSTRG.405	AT5G61420	contig_10492|arrow|pilon_102271_A_G	475	214	497	396	0.000809366704072104	0.00195388021052473	7.69113220944126e-08	9.796281979718e-07	cis plus trans
MSTRG.405	AT5G61420	contig_10492|arrow|pilon_102279_G_A	535	204	551	388	1.16150794742563e-07	4.69935252168538e-07	5.61102607228858e-09	8.26371514205076e-08	cis plus trans
MSTRG.405	AT5G61420	contig_10492|arrow|pilon_102310_C_T	667	211	661	431	3.52247432888347e-12	2.09254157887198e-11	3.35959592510482e-13	7.88570080225202e-12	cis plus trans
MSTRG.405	AT5G61420	contig_10492|arrow|pilon_102324_A_G	678	207	641	440	1.06011592842019e-09	5.20365712070036e-09	2.7658188056551e-16	8.71377217333405e-15	cis plus trans
MSTRG.405	AT5G61420	contig_10492|arrow|pilon_102365_T_C	634	169	582	404	1.58903312494286e-08	7.00298035356275e-08	1.20172820150995e-19	4.92878325907528e-18	cis plus trans
MSTRG.405	AT5G61420	contig_10492|arrow|pilon_102399_T_G	653	195	616	449	3.45707419986841e-07	1.3308638171628e-06	7.96828050582059e-19	3.07828867145663e-17	cis plus trans
MSTRG.405	AT5G61420	contig_10492|arrow|pilon_102419_C_T	666	190	641	444	2.42776241476007e-09	1.15401459350641e-08	1.20290584062195e-18	4.58370276315541e-17	cis plus trans
MSTRG.405	AT5G61420	contig_10492|arrow|pilon_102452_T_C	561	186	537	434	0.00105260340711294	0.00248770566646642	1.2874173806418e-17	4.54868392716205e-16	cis plus trans
MSTRG.405	AT5G61420	contig_10492|arrow|pilon_102486_T_C	443	202	430	431	1	1	2.8109908189913e-13	6.66536385920485e-12	only trans
MSTRG.405	AT5G61420	contig_10492|arrow|pilon_102534_A_G	142	217	126	434	1.39916177522519e-40	2.87551933965521e-39	4.79039661552649e-08	6.26653278083252e-07	cis plus trans
MSTRG.405	AT5G61420	contig_10492|arrow|pilon_102545_G_A	214	238	209	485	3.59190104606807e-26	4.42208331263178e-25	5.07477907197373e-09	7.50984729301206e-08	cis plus trans
MSTRG.405	AT5G61420	contig_10492|arrow|pilon_102573_G_A	395	248	367	516	5.97876509679497e-07	2.23844882193837e-06	2.05269250864029e-14	5.41123006996596e-13	cis plus trans
MSTRG.405	AT5G61420	contig_10492|arrow|pilon_102574_G_A	395	247	369	513	1.39827547386501e-06	5.021571472105e-06	3.05981966550419e-14	7.94821325464837e-13	cis plus trans
MSTRG.405	AT5G61420	contig_10492|arrow|pilon_102669_T_C	364	202	302	434	1.29143726888024e-06	4.65227820743221e-06	6.27680606735328e-17	2.09328085355981e-15	cis plus trans
MSTRG.405	AT5G61420	contig_10492|arrow|pilon_102684_C_T	275	197	217	419	9.13624361843588e-16	6.82699518811186e-15	1.38039609341968e-15	4.09274429324133e-14	cis plus trans
MSTRG.405	AT5G61420	contig_10492|arrow|pilon_102695_C_T	162	190	130	395	4.49388197737122e-32	6.9499574243973e-31	9.58235259747969e-11	1.73545647636672e-09	cis plus trans
MSTRG.405	AT5G61420	contig_10492|arrow|pilon_102697_T_G	142	189	109	397	1.79264722068823e-39	3.55125743142584e-38	6.77559268397419e-11	1.24915319853173e-09	cis plus trans
MSTRG.405	AT5G61420	contig_10492|arrow|pilon_102702_A_G	121	187	79	392	6.55559027037926e-51	1.80440680016403e-49	3.57755129514659e-12	7.52666738687522e-11	cis plus trans
MSTRG.405	AT5G61420	contig_10492|arrow|pilon_102709_A_G	117	190	81	397	4.49822452032385e-51	1.24538868605694e-49	5.47385905582083e-11	1.01949780808591e-09	cis plus trans
MSTRG.405	AT5G61420	contig_10492|arrow|pilon_102717_T_A	141	181	109	358	5.21361501579581e-32	8.01542871466131e-31	1.7206848989943e-09	2.69646005040342e-08	cis plus trans
MSTRG.405	AT5G61420	contig_10492|arrow|pilon_102744_C_A	263	168	217	334	7.06538829503479e-07	2.6225822217842e-06	1.89167443243128e-11	3.69889605086709e-10	cis plus trans
MSTRG.405	AT5G61420	contig_10492|arrow|pilon_102759_T_C	302	183	253	367	5.35726443750601e-06	1.79033620489551e-05	1.6738293453365e-12	3.64335406218985e-11	cis plus trans
MSTRG.405	AT5G61420	contig_10492|arrow|pilon_102770_A_G	312	167	262	347	0.000652453577143966	0.00160026763333262	4.26173995175819e-13	9.90162612706661e-12	cis plus trans
MSTRG.405	AT5G61420	contig_10492|arrow|pilon_103077_T_C	550	190	487	349	2.0495592008523e-06	7.21378517345724e-06	1.777428252443e-11	3.48543545338456e-10	cis plus trans
MSTRG.405	AT5G61420	contig_10492|arrow|pilon_103105_A_C	559	198	501	355	6.78265878697293e-07	2.52446403137259e-06	9.15486817446738e-11	1.66322251853654e-09	cis plus trans
MSTRG.405	AT5G61420	contig_10492|arrow|pilon_103256_G_A	413	146	363	236	2.3815389358414e-07	9.32776624710175e-07	1.89529438255632e-06	1.95023363425351e-05	cis plus trans
MSTRG.405	AT5G61420	contig_10492|arrow|pilon_103321_C_G	164	103	134	190	0.00219734886152964	0.00489848869175486	1.51911383164968e-06	1.58837296561844e-05	cis plus trans
MSTRG.405	AT5G61420	contig_10492|arrow|pilon_103322_A_G	163	98	134	183	0.00692506080373418	0.0139636077721229	1.74375935661139e-06	1.80259782769811e-05	cis plus trans
MSTRG.405	AT5G61420	contig_10492|arrow|pilon_103481_G_A	26	64	14	108	3.68446209384923e-19	3.29945011978587e-18	0.00224623545850616	0.0113281970162029	cis plus trans
MSTRG.405	AT5G61420	contig_10492|arrow|pilon_103482_T_A	26	64	14	108	3.68446209384923e-19	3.29945011978587e-18	0.00224623545850616	0.0113281970162029	cis plus trans
MSTRG.405	AT5G61420	contig_10492|arrow|pilon_103540_G_C	101	79	91	131	0.00870774940119549	0.0172108694274545	0.00266704384742418	0.0131131248217668	cis plus trans
MSTRG.405	AT5G61420	contig_10492|arrow|pilon_103559_T_A	95	73	87	123	0.0155245491144021	0.0289385094015288	0.00378314538113992	0.0176456008288074	cis plus trans
MSTRG.405	AT5G61420	contig_10492|arrow|pilon_103572_G_T	91	77	87	126	0.0090629687830046	0.0178170920773039	0.0100151343101068	0.0396406908790538	cis plus trans
MSTRG.405	AT5G61420	contig_10492|arrow|pilon_103575_T_C	88	80	89	134	0.00312634117316071	0.00677450203719703	0.0181428693375158	0.063937521300018	only cis
MSTRG.387	AT5G60920	contig_10492|arrow|pilon_28604_T_G	64	107	114	153	0.0198705516163441	0.036155211226161	0.318728578889365	0.529378091274441	only cis
MSTRG.387	AT5G60920	contig_10492|arrow|pilon_28650_C_A	65	150	112	198	1.1891203752894e-06	4.30134102639306e-06	0.188698806512454	0.37178983368028	only cis
MSTRG.387	AT5G60920	contig_10492|arrow|pilon_28662_A_C	59	152	105	188	1.42641661018675e-06	5.118737251069e-06	0.0675358197761556	0.177144538014968	only cis
MSTRG.387	AT5G60920	contig_10492|arrow|pilon_28665_T_G	50	154	79	187	2.88144144322582e-11	1.60263726425041e-10	0.251308394525128	0.452309064561317	only cis
MSTRG.387	AT5G60920	contig_10492|arrow|pilon_28779_A_G	49	137	57	153	2.49181025568936e-11	1.39038352268245e-10	0.909627360644986	0.973973305270595	only cis
MSTRG.387	AT5G60920	contig_10492|arrow|pilon_28806_A_G	61	126	89	137	0.00170879698089281	0.0038910754744144	0.181493007041661	0.361848890875666	only cis
MSTRG.387	AT5G60920	contig_10492|arrow|pilon_28830_A_G	81	120	85	117	0.0289212376548977	0.0506957785211879	0.761659592935479	0.892495663059493	no cis no trans
MSTRG.387	AT5G60920	contig_10492|arrow|pilon_28881_C_T	183	140	231	149	3.04221527929611e-05	9.17905484663693e-05	0.282054675412783	0.488153894340312	only cis
MSTRG.387	AT5G60920	contig_10492|arrow|pilon_28908_G_A	202	133	235	130	4.24645084235758e-08	1.79917330290251e-07	0.274880728047186	0.479896258360652	only cis
MSTRG.387	AT5G60920	contig_10492|arrow|pilon_29088_G_A	187	134	164	112	0.00208574315843169	0.0046622370793192	0.802697367294449	0.919173174197485	only cis
MSTRG.387	AT5G60920	contig_10492|arrow|pilon_29109_A_C	188	129	168	115	0.00194200683167831	0.00436634426821515	1	1	only cis
MSTRG.387	AT5G60920	contig_10492|arrow|pilon_29139_G_A	174	123	160	100	0.000238941903068139	0.000630473040038908	0.48923923227471	0.692163692539199	only cis
MSTRG.387	AT5G60920	contig_10492|arrow|pilon_29213_G_T	106	141	97	121	0.119089573279149	0.176126154921269	0.77880945601521	0.903173633406395	no cis no trans
MSTRG.387	AT5G60920	contig_10492|arrow|pilon_29217_A_G	103	141	97	119	0.15287717983621	0.218394111309515	0.573014948736399	0.760305017933965	no cis no trans
MSTRG.387	AT5G60920	contig_10492|arrow|pilon_29225_A_G	92	147	91	117	0.0827701897453647	0.128347735298805	0.289047126239587	0.496358062601877	no cis no trans
MSTRG.387	AT5G60920	contig_10492|arrow|pilon_29241_T_C	75	137	79	100	0.134724349316656	0.195930481253273	0.0963647031473252	0.230102621204269	no cis no trans
MSTRG.387	AT5G60920	contig_10492|arrow|pilon_29250_T_A	66	136	63	94	0.0163794461451902	0.0304003309796517	0.15101952303367	0.318411709391276	only cis
MSTRG.387	AT5G60920	contig_10492|arrow|pilon_29271_G_A	61	145	55	87	0.00904324671420594	0.0177820248529391	0.0833504728183516	0.207019345772888	only cis
MSTRG.387	AT5G60920	contig_10492|arrow|pilon_29286_A_C	65	150	61	91	0.0183673921106106	0.0337312705468473	0.0578113908838019	0.157735151101517	only cis
MSTRG.387	AT5G60920	contig_10492|arrow|pilon_29301_T_C	65	156	61	93	0.0122370485195113	0.0233560546919871	0.0455980463752442	0.13184127334285	only cis
MSTRG.387	AT5G60920	contig_10492|arrow|pilon_30099_G_T	85	102	77	56	0.0824912925251621	0.127933659038299	0.0314322577059421	0.0988815036702546	no cis no trans
MSTRG.387	AT5G60920	contig_10492|arrow|pilon_30150_G_A	88	109	81	48	0.00464969581341767	0.00971206748902318	0.00151709384882747	0.00808386720922703	cis plus trans
MSTRG.393	AT5G61060	contig_10492|arrow|pilon_53332_A_G	89	77	69	82	0.328808609326277	0.41877897531438	0.177708717875105	0.356714596922807	no cis no trans
MSTRG.393	AT5G61060	contig_10492|arrow|pilon_53334_C_A	89	77	67	82	0.251331117482094	0.334649316925733	0.142664288722804	0.306000478232457	no cis no trans
MSTRG.393	AT5G61060	contig_10492|arrow|pilon_53378_A_C	190	77	217	102	1.10161330724188e-10	5.84233905343828e-10	0.419328920004053	0.630231108100187	only cis
MSTRG.393	AT5G61060	contig_10492|arrow|pilon_53406_T_C	199	93	233	98	7.99398222317499e-14	5.31335510336972e-13	0.601465394023444	0.78186021262237	only cis
MSTRG.393	AT5G61060	contig_10492|arrow|pilon_53477_A_G	191	103	160	106	0.00111604014464866	0.00263063120621455	0.255945471050038	0.457987408005564	only cis
MSTRG.393	AT5G61060	contig_10492|arrow|pilon_53482_A_T	169	101	124	105	0.234183562218271	0.315279070258418	0.0679344463032076	0.177921192848194	no cis no trans
MSTRG.393	AT5G61060	contig_10492|arrow|pilon_53605_T_A	238	100	229	93	2.18819640795993e-14	1.50993453219496e-13	0.864333878904868	0.959384855860992	only cis
MSTRG.393	AT5G61060	contig_10492|arrow|pilon_53846_A_G	100	68	140	41	7.39167373789901e-14	4.9238579210723e-13	0.00034751803234683	0.00223050080339673	cis plus trans
MSTRG.393	AT5G61060	contig_10492|arrow|pilon_53972_A_G	73	67	97	46	2.4079083066617e-05	7.37336755941094e-05	0.00773712470708405	0.0320588683829894	cis plus trans
MSTRG.393	AT5G61060	contig_10492|arrow|pilon_53998_G_T	87	59	103	35	5.79550333113205e-09	2.66173194332866e-08	0.00810172569171644	0.0333090556590372	cis plus trans
MSTRG.393	AT5G61060	contig_10492|arrow|pilon_54075_G_A	128	55	99	37	1.02602125141264e-07	4.17456762759448e-07	0.61835889595018	0.79420307876145	only cis
MSTRG.393	AT5G61060	contig_10492|arrow|pilon_54111_T_A	141	62	107	40	3.03966953813855e-08	1.30642533999884e-07	0.551820181080968	0.743540079417529	only cis
MSTRG.393	AT5G61060	contig_10492|arrow|pilon_54378_T_C	66	79	101	41	5.0560375511591e-07	1.90726389788402e-06	1.48029927441133e-05	0.000129249449051936	cis plus trans
MSTRG.393	AT5G61060	contig_10492|arrow|pilon_54447_A_G	47	72	79	34	2.77311373218168e-05	8.40895998008888e-05	3.67712204756534e-06	3.60227205818624e-05	cis plus trans
MSTRG.393	AT5G61060	contig_10492|arrow|pilon_54448_G_A	47	72	79	34	2.77311373218168e-05	8.40895998008888e-05	3.67712204756534e-06	3.60227205818624e-05	cis plus trans
MSTRG.393	AT5G61060	contig_10492|arrow|pilon_54667_T_G	52	56	95	31	9.61024765546078e-09	4.32545663562555e-08	2.30614749878563e-05	0.000193173549535072	cis plus trans
MSTRG.393	AT5G61060	contig_10492|arrow|pilon_55045_A_G	93	42	75	12	2.71354500998732e-12	1.62413586581357e-11	0.00375551016760128	0.0175377806251466	cis plus trans
MSTRG.393	AT5G61060	contig_10492|arrow|pilon_55363_A_G	115	47	103	27	1.18378676531123e-11	6.77276941486026e-11	0.136248281239926	0.296168801400017	only cis
MSTRG.393	AT5G61060	contig_10492|arrow|pilon_55453_G_A	114	50	97	33	1.69872442575104e-08	7.46504214026815e-08	0.362882165510029	0.575797102888203	only cis
MSTRG.393	AT5G61060	contig_10492|arrow|pilon_56832_T_C	64	35	69	16	5.24026667944305e-09	2.41598601782067e-08	0.0136867305601041	0.05100656051074	only cis
MSTRG.393	AT5G61060	contig_10492|arrow|pilon_56882_T_C	37	36	49	16	5.08476704879017e-05	0.000148622035091961	0.00302046479564238	0.0145787471336206	cis plus trans
MSTRG.394	AT5G61150	contig_10492|arrow|pilon_61548_C_T	46	47	47	55	0.488434464532633	0.580974361494296	0.668482467310839	0.831646547982491	no cis no trans
MSTRG.394	AT5G61150	contig_10492|arrow|pilon_61551_T_C	48	49	47	55	0.488434464532633	0.580974361494296	0.671459514804033	0.833804284726754	no cis no trans
MSTRG.394	AT5G61150	contig_10492|arrow|pilon_61569_T_C	62	51	63	61	0.928492164124852	0.963397644683761	0.602588769734641	0.78267334764057	no cis no trans
MSTRG.394	AT5G61150	contig_10492|arrow|pilon_61587_A_G	58	56	57	61	0.782555861411752	0.847086196978006	0.792882011833251	0.912376341253822	no cis no trans
MSTRG.394	AT5G61150	contig_10492|arrow|pilon_61992_A_G	67	47	85	49	0.00237182354644448	0.00525878688065211	0.513449825646464	0.712302763377535	only cis
MSTRG.394	AT5G61150	contig_10492|arrow|pilon_62198_A_C	39	42	49	30	0.0421654439949511	0.0706938918826598	0.0832118285448893	0.206770758702123	no cis no trans
MSTRG.394	AT5G61150	contig_10492|arrow|pilon_62235_G_T	40	43	45	33	0.212682819850807	0.290083687427373	0.269626840100611	0.473836812991916	no cis no trans
MSTRG.394	AT5G61150	contig_10492|arrow|pilon_63244_C_T	42	32	45	20	0.00262637681068405	0.005769125363588	0.16054776632804	0.332282924475196	only cis
MSTRG.394	AT5G61150	contig_10492|arrow|pilon_63619_G_A	29	27	32	10	0.000940674028242939	0.00224060678834895	0.0201169060736658	0.069386343941412	only cis
MSTRG.394	AT5G61150	contig_10492|arrow|pilon_63650_T_A	27	26	28	10	0.0050976432976313	0.0105648422915917	0.0322895622163805	0.100947424499257	only cis
MSTRG.394	AT5G61150	contig_10492|arrow|pilon_63681_C_T	26	26	26	12	0.0335524396796247	0.0577536224988539	0.0893026931735397	0.217659996391605	no cis no trans
MSTRG.395	AT5G61170	contig_10492|arrow|pilon_65173_C_G	152	317	75	44	0.00572686190688425	0.011761205809422	1.90618429986583e-09	2.96835855908864e-08	cis plus trans
MSTRG.395	AT5G61170	contig_10492|arrow|pilon_65319_C_T	174	392	73	64	0.494442452433135	0.587266622383665	1.35302574142643e-06	1.42776511679858e-05	only trans
MSTRG.395	AT5G61170	contig_10492|arrow|pilon_65577_T_C	168	396	55	82	0.0259668373226644	0.0459809677701428	0.0242291015996253	0.0804986720318704	only cis
MSTRG.395	AT5G61170	contig_10492|arrow|pilon_65649_C_T	146	397	59	86	0.0304818146494877	0.0531057399727324	0.00153787738635276	0.00817988876302972	only trans
MSTRG.395	AT5G61170	contig_10492|arrow|pilon_65652_G_A	137	398	59	86	0.0304818146494877	0.0531057399727324	0.000606489914641517	0.00364678994277417	only trans
MSTRG.395	AT5G61170	contig_10492|arrow|pilon_65927_C_T	127	331	51	71	0.0849806458268534	0.131370588488932	0.00393660699009133	0.0182475089688381	only trans
MSTRG.395	AT5G61170	contig_10492|arrow|pilon_65951_A_T	63	278	22	56	0.000149481538723775	0.000406690748873593	0.061479515480084	0.165290131074762	only cis
MSTRG.402	AT5G61230	contig_10492|arrow|pilon_71037_T_C	88	121	130	127	0.900747974778387	0.943624960941882	0.0763070065055658	0.1939607322698	no cis no trans
MSTRG.402	AT5G61230	contig_10492|arrow|pilon_71060_A_G	67	122	85	127	0.00474781676130949	0.00990879248960005	0.354824630797348	0.567482895402674	only cis
MSTRG.402	AT5G61230	contig_10492|arrow|pilon_71116_C_G	64	107	65	120	6.40400780136249e-05	0.000184407917334891	0.660647041094661	0.825894719632096	only cis
MSTRG.402	AT5G61230	contig_10492|arrow|pilon_71117_T_C	61	108	59	121	4.43444926375516e-06	1.49618314194991e-05	0.573119835139933	0.760384041677632	only cis
MSTRG.402	AT5G61230	contig_10492|arrow|pilon_71351_G_T	76	125	51	132	1.82945443704615e-09	8.7944413400041e-09	0.0399264510260012	0.118910599123106	only cis
MSTRG.399	AT5G61380	contig_10492|arrow|pilon_90249_T_C	107	169	180	139	0.0249658152312769	0.0443937672745554	1.86499021004481e-05	0.000159480694976547	cis plus trans
MSTRG.399	AT5G61380	contig_10492|arrow|pilon_91074_C_G	259	296	452	255	1.17993341067771e-13	7.74210468991462e-13	8.91981990339978e-10	1.44428568240667e-08	cis plus trans
MSTRG.400	AT5G61390	contig_10492|arrow|pilon_91274_G_A	266	259	454	205	1.37613705808783e-22	1.45012591659589e-21	1.93736787625499e-10	3.39247652320904e-09	cis plus trans
MSTRG.400	AT5G61390	contig_10492|arrow|pilon_91305_G_A	243	259	422	203	1.23678986561878e-18	1.07981654164969e-17	9.57391286512335e-11	1.73413598918568e-09	cis plus trans
MSTRG.400	AT5G61390	contig_10492|arrow|pilon_91353_A_C	113	215	235	198	0.0835027803680949	0.129459793800639	5.21826762077966e-08	6.79504500182826e-07	only trans
MSTRG.400	AT5G61390	contig_10492|arrow|pilon_91680_A_T	121	219	262	247	0.534944236347081	0.626223267921467	6.34795566154696e-06	5.94301072857949e-05	only trans
MSTRG.400	AT5G61390	contig_10492|arrow|pilon_91721_A_G	167	238	347	284	0.0135171145441069	0.0255639541773244	1.92803911624266e-05	0.000164285951854895	cis plus trans
MSTRG.400	AT5G61390	contig_10492|arrow|pilon_91823_C_G	232	339	462	373	0.00230454019240424	0.00512005866507506	7.19799185336441e-08	9.20466224019977e-07	cis plus trans
MSTRG.400	AT5G61390	contig_10492|arrow|pilon_91842_C_G	254	352	495	349	5.64400045665068e-07	2.11578894282006e-06	4.14812030846962e-10	6.97698493015357e-09	cis plus trans
MSTRG.400	AT5G61390	contig_10492|arrow|pilon_91870_G_A	244	367	480	381	0.000828394299637229	0.00199507350166911	2.17431021038931e-09	3.36196369718462e-08	cis plus trans
MSTRG.400	AT5G61390	contig_10492|arrow|pilon_91916_A_G	180	325	343	325	0.510728985582631	0.603368628487996	8.91548405444364e-08	1.12541586467518e-06	only trans
MSTRG.400	AT5G61390	contig_10492|arrow|pilon_91934_G_C	156	326	292	322	0.24183874864361	0.323828021284108	3.75671995456874e-07	4.33213627941572e-06	only trans
MSTRG.400	AT5G61390	contig_10492|arrow|pilon_91965_C_T	108	296	207	283	0.000688182323877637	0.00168085404100787	1.61078315189843e-06	1.67667377820988e-05	cis plus trans
MSTRG.400	AT5G61390	contig_10492|arrow|pilon_92000_T_C	75	283	148	315	6.19285181247239e-15	4.40974161251011e-14	0.000486214897733803	0.00299980881714612	cis plus trans
MSTRG.400	AT5G61390	contig_10492|arrow|pilon_92071_G_C	190	346	371	381	0.742787885677345	0.814007400078146	6.99434737950092e-07	7.74332776215731e-06	only trans
MSTRG.400	AT5G61390	contig_10492|arrow|pilon_92106_T_G	232	388	442	420	0.474467582867391	0.567623335036282	1.22070265501718e-07	1.51196276918458e-06	only trans
MSTRG.400	AT5G61390	contig_10492|arrow|pilon_92161_G_A	291	440	570	475	0.00361928152136952	0.00774384984801406	1.13090513878136e-09	1.80922053107172e-08	cis plus trans
MSTRG.400	AT5G61390	contig_10492|arrow|pilon_92201_T_C	256	452	503	536	0.320829838425939	0.410156767942886	4.01685104345328e-07	4.61448830150108e-06	only trans
MSTRG.400	AT5G61390	contig_10492|arrow|pilon_92234_T_C	169	485	355	576	4.36295644436326e-13	2.76075536809948e-12	3.24523944201632e-07	3.77780502952834e-06	cis plus trans
MSTRG.400	AT5G61390	contig_10492|arrow|pilon_92236_A_G	148	495	320	580	3.50065459380485e-18	2.97765691582906e-17	1.20531707116523e-07	1.49425467387936e-06	cis plus trans
MSTRG.400	AT5G61390	contig_10492|arrow|pilon_92237_C_T	148	484	320	571	3.42493476478e-17	2.76716620059473e-16	2.00576380033614e-07	2.40923047361086e-06	cis plus trans
MSTRG.400	AT5G61390	contig_10492|arrow|pilon_92240_C_G	209	487	436	564	5.7905951387728e-05	0.000167671708296275	1.55705999985566e-08	2.1659819345638e-07	cis plus trans
MSTRG.400	AT5G61390	contig_10492|arrow|pilon_92283_T_C	272	442	570	526	0.193967857140517	0.268558700819649	6.88520018659176e-09	1.00442489880212e-07	only trans
MSTRG.400	AT5G61390	contig_10492|arrow|pilon_92290_C_T	275	457	578	542	0.295638492671863	0.383577230808856	3.19792546881514e-09	4.84204595129303e-08	only trans
MSTRG.400	AT5G61390	contig_10492|arrow|pilon_92336_G_A	244	516	493	560	0.0419106586429928	0.070357357417922	2.80980744475773e-10	4.82544715456045e-09	only trans
MSTRG.400	AT5G61390	contig_10492|arrow|pilon_92339_A_G	222	507	444	557	0.000395010301283912	0.00100432628059981	4.47522793769658e-09	6.66244539431876e-08	cis plus trans
MSTRG.400	AT5G61390	contig_10492|arrow|pilon_92366_A_G	246	473	493	564	0.0312637155693365	0.0543431803655453	1.93910558384804e-07	2.33510877650387e-06	only trans
MSTRG.400	AT5G61390	contig_10492|arrow|pilon_92378_A_C	252	448	505	531	0.437343260690967	0.530461104163198	1.63473799751553e-07	1.99161797691182e-06	only trans
MSTRG.400	AT5G61390	contig_10492|arrow|pilon_92390_T_C	237	432	485	498	0.701932709480876	0.777634263908952	2.58023402213037e-08	3.49274339660261e-07	only trans
MSTRG.400	AT5G61390	contig_10492|arrow|pilon_92393_A_G	237	435	485	515	0.359117348690753	0.451857480259437	9.03005099350311e-08	1.13873528954406e-06	only trans
MSTRG.400	AT5G61390	contig_10492|arrow|pilon_92462_T_G	313	391	651	536	0.000929010731457261	0.00221345549424846	1.46586983316082e-05	0.000128115529884097	cis plus trans
MSTRG.400	AT5G61390	contig_10492|arrow|pilon_92501_A_G	338	409	716	536	4.03749535492835e-07	1.54055851143528e-06	2.66563460957617e-07	3.14601980856429e-06	cis plus trans
MSTRG.400	AT5G61390	contig_10492|arrow|pilon_92597_A_G	261	331	568	500	0.0402981486181985	0.0678767894427803	0.000406273309279889	0.00256144242553715	only trans
MSTRG.400	AT5G61390	contig_10492|arrow|pilon_92609_A_G	257	333	566	485	0.0135613736964498	0.0256450883194813	7.34264577781743e-05	0.000553578657185733	cis plus trans
MSTRG.400	AT5G61390	contig_10492|arrow|pilon_92624_A_C	234	276	515	374	2.5411849013992e-06	8.83213564434231e-06	1.75499825410304e-05	0.000150904061633841	cis plus trans
MSTRG.400	AT5G61390	contig_10492|arrow|pilon_92679_A_C	91	139	193	171	0.271004797413069	0.357062880978857	0.00178247725357637	0.00929746885033809	only trans
MSTRG.400	AT5G61390	contig_10492|arrow|pilon_92983_A_G	33	26	51	42	0.406924368046135	0.500771051654949	1	1	no cis no trans
MSTRG.400	AT5G61390	contig_10492|arrow|pilon_93148_A_C	48	39	67	78	0.406368051359366	0.500404592240563	0.222419496246245	0.416431105297689	no cis no trans
MSTRG.400	AT5G61390	contig_10492|arrow|pilon_93213_C_T	45	34	55	85	0.0139573341248424	0.0263390990828958	0.0161032646193511	0.0581408147644934	only cis
MSTRG.400	AT5G61390	contig_10492|arrow|pilon_93218_C_T	42	35	49	83	0.00390512170802698	0.00827812327472561	0.0203866721522008	0.0701421388977716	only cis
MSTRG.400	AT5G61390	contig_10492|arrow|pilon_93305_C_G	39	32	47	70	0.0415007887079883	0.0697235602769927	0.0517234944300854	0.144933111687175	no cis no trans
MSTRG.400	AT5G61390	contig_10492|arrow|pilon_93308_A_T	41	32	53	68	0.202924290551438	0.278596010743524	0.104674137963035	0.244378322931576	no cis no trans
MSTRG.400	AT5G61390	contig_10492|arrow|pilon_93326_C_T	41	29	57	64	0.585625517855502	0.673364915079642	0.135826666295444	0.29545651308439	no cis no trans
MSTRG.400	AT5G61390	contig_10492|arrow|pilon_93332_A_C	41	30	59	64	0.718508836554966	0.792798405136545	0.233000889189847	0.429622199104721	no cis no trans
MSTRG.408	AT5G63410	contig_10496|arrow|pilon_11359_T_A	64	59	87	35	2.78788381128711e-06	9.65577386192816e-06	0.00245898203206865	0.0122424447410467	cis plus trans
MSTRG.408	AT5G63410	contig_10496|arrow|pilon_11374_A_T	68	60	105	38	1.88586250270722e-08	8.25211059130535e-08	0.000618088216515205	0.00370708057810067	cis plus trans
MSTRG.408	AT5G63410	contig_10496|arrow|pilon_11470_A_T	59	88	89	49	0.000836005802435765	0.00201090263699729	5.15387873747701e-05	0.000401142720334648	cis plus trans
MSTRG.408	AT5G63410	contig_10496|arrow|pilon_12054_T_G	32	104	43	93	2.16896853908582e-05	6.68358752605225e-05	0.17462329924418	0.352369657347197	only cis
MSTRG.408	AT5G63410	contig_10496|arrow|pilon_12056_A_T	31	101	43	90	5.6329665711642e-05	0.000163326713043917	0.131998125260537	0.289459851915274	only cis
MSTRG.408	AT5G63410	contig_10496|arrow|pilon_12065_T_A	38	95	55	87	0.00904324671420594	0.0177820248529391	0.0970788600888587	0.231303054481965	only cis
MSTRG.408	AT5G63410	contig_10496|arrow|pilon_12071_A_T	43	94	61	85	0.0566032699703337	0.0918068528526589	0.0841526406450526	0.208473246957854	no cis no trans
MSTRG.408	AT5G63410	contig_10496|arrow|pilon_12080_G_A	53	105	83	87	0.818105967902944	0.875685324590638	0.00522223151564828	0.0231319975865728	only trans
MSTRG.434	AT5G62890	contig_10496|arrow|pilon_122551_G_A	51	108	75	146	2.05704613294744e-06	7.23382233327873e-06	0.741035393201816	0.879565520797655	only cis
MSTRG.434	AT5G62890	contig_10496|arrow|pilon_122584_T_A	129	135	184	205	0.310560957494515	0.399682202011947	0.749584876945821	0.884892074527254	no cis no trans
MSTRG.434	AT5G62890	contig_10496|arrow|pilon_122596_G_C	146	145	215	216	1	1	1	1	no cis no trans
MSTRG.434	AT5G62890	contig_10496|arrow|pilon_123032_A_T	370	408	594	479	0.000495417489679009	0.00123881450691183	0.000969919882340592	0.00548947382930107	cis plus trans
MSTRG.408	AT5G63410	contig_10496|arrow|pilon_12305_A_G	111	73	148	82	1.60503249820366e-05	5.02464550276652e-05	0.415092108419187	0.626282450899632	only cis
MSTRG.434	AT5G62890	contig_10496|arrow|pilon_123116_T_C	283	339	448	397	0.0853625308189146	0.131948780232661	0.00509107596799954	0.0226351216183185	only trans
MSTRG.434	AT5G62890	contig_10496|arrow|pilon_123142_A_G	238	295	375	347	0.314975407716587	0.403913889655962	0.0119386505252994	0.0456827749526302	only trans
MSTRG.434	AT5G62890	contig_10496|arrow|pilon_123158_A_G	247	307	379	354	0.375381307810553	0.46850031224208	0.0131808091548475	0.049488754867875	only trans
MSTRG.434	AT5G62890	contig_10496|arrow|pilon_123203_G_A	227	304	330	315	0.581496770879751	0.670073212355962	0.00407865918488136	0.0188055036989706	only trans
MSTRG.434	AT5G62890	contig_10496|arrow|pilon_123312_T_C	180	300	270	310	0.105282871426885	0.158311732734805	0.00333889045467393	0.015870110147451	only trans
MSTRG.408	AT5G63410	contig_10496|arrow|pilon_12335_C_T	94	66	134	61	1.83432856024389e-07	7.28352232196361e-07	0.0587064819290832	0.159574622740979	only cis
MSTRG.434	AT5G62890	contig_10496|arrow|pilon_123376_A_T	192	252	276	272	0.898042589522765	0.94154213161308	0.0296198588753607	0.0943337894268381	no cis no trans
MSTRG.408	AT5G63410	contig_10496|arrow|pilon_12347_G_A	85	62	120	56	1.58932687956787e-06	5.67005640599745e-06	0.0634769366631727	0.169297672332152	only cis
MSTRG.434	AT5G62890	contig_10496|arrow|pilon_123538_C_G	193	227	276	212	0.00429866663555346	0.0090442973126904	0.00173335736139433	0.00907889817241835	cis plus trans
MSTRG.434	AT5G62890	contig_10496|arrow|pilon_123642_A_C	195	243	278	229	0.0329247136839869	0.0568799954115179	0.00173734519619181	0.00909757609186871	only trans
MSTRG.434	AT5G62890	contig_10496|arrow|pilon_124032_C_A	92	217	138	202	0.000613206299637269	0.00151223631021639	0.00410104319118733	0.0188873674904098	cis plus trans
MSTRG.434	AT5G62890	contig_10496|arrow|pilon_124089_C_T	122	201	174	182	0.710694128871821	0.785243155138798	0.00412582520349672	0.0189800782633771	only trans
MSTRG.434	AT5G62890	contig_10496|arrow|pilon_124851_G_C	134	221	142	153	0.560490584576644	0.650244709493981	0.00854605932791667	0.0347897656614467	only trans
MSTRG.434	AT5G62890	contig_10496|arrow|pilon_125670_G_A	88	164	89	82	0.646483344615345	0.728081654171204	0.000619672355594359	0.00371466327342256	only trans
MSTRG.434	AT5G62890	contig_10496|arrow|pilon_125742_T_A	42	112	43	61	0.0950436747994082	0.144839963663637	0.0218043724909351	0.0740361992684692	no cis no trans
MSTRG.409	AT5G63400	contig_10496|arrow|pilon_13250_G_A	49	104	30	83	6.3067151008309e-07	2.3537035545392e-06	0.345852647028138	0.558377214229118	only cis
MSTRG.435	AT3G48050	contig_10496|arrow|pilon_132858_G_A	32	26	28	12	0.0165890033749747	0.0307525983120096	0.147999622343262	0.313960585994117	only cis
MSTRG.435	AT3G48050	contig_10496|arrow|pilon_133044_C_G	31	31	26	12	0.0335524396796247	0.0577536224988539	0.0961159686365996	0.229668515288743	no cis no trans
MSTRG.435	AT3G48050	contig_10496|arrow|pilon_133680_G_A	29	31	26	23	0.775449654681569	0.841378730631369	0.70142727427979	0.854890835420116	no cis no trans
MSTRG.435	AT3G48050	contig_10496|arrow|pilon_133707_A_T	32	29	30	25	0.590053331776636	0.67763155352777	0.853843658307465	0.955329148298462	no cis no trans
MSTRG.435	AT3G48050	contig_10496|arrow|pilon_133740_A_G	33	29	32	29	0.798152627305719	0.859458336439947	1	1	no cis no trans
MSTRG.435	AT3G48050	contig_10496|arrow|pilon_133746_A_G	34	27	36	23	0.117477350245059	0.173929196235704	0.583230043136257	0.768060477856372	no cis no trans
MSTRG.435	AT3G48050	contig_10496|arrow|pilon_133865_G_A	26	30	26	15	0.117275205957413	0.173759409764498	0.105324993653886	0.245468906079257	no cis no trans
MSTRG.435	AT3G48050	contig_10496|arrow|pilon_133915_T_C	28	31	28	20	0.31232680747327	0.401386806594271	0.331181215047933	0.54293545332225	no cis no trans
MSTRG.435	AT3G48050	contig_10496|arrow|pilon_133927_C_A	31	34	30	22	0.331749763369491	0.421855844761739	0.352291194781297	0.56489993361497	no cis no trans
MSTRG.435	AT3G48050	contig_10496|arrow|pilon_133931_G_C	30	34	30	20	0.202638751064541	0.278287503883883	0.188740831552149	0.371858453331975	no cis no trans
MSTRG.435	AT3G48050	contig_10496|arrow|pilon_133950_G_T	32	37	36	22	0.0869488997299111	0.133907336926695	0.107682871860463	0.249521974665081	no cis no trans
MSTRG.435	AT3G48050	contig_10496|arrow|pilon_133995_C_T	28	33	30	15	0.0356978035551947	0.0610399974645602	0.0480785226338793	0.137249154740473	no cis no trans
MSTRG.435	AT3G48050	contig_10496|arrow|pilon_134064_A_G	47	41	39	20	0.0183370877791021	0.0336866812678645	0.171687059645322	0.348268833983894	only cis
MSTRG.435	AT3G48050	contig_10496|arrow|pilon_134127_C_G	50	43	36	27	0.313503053296453	0.402511280618136	0.743766747431014	0.881269353068292	no cis no trans
MSTRG.435	AT3G48050	contig_10496|arrow|pilon_134193_C_T	38	33	39	19	0.0119281397157632	0.0228221455296478	0.14901374250016	0.315478001240715	only cis
MSTRG.435	AT3G48050	contig_10496|arrow|pilon_134266_C_A	34	34	36	12	0.000717269673394583	0.00174729091410085	0.00746539343560328	0.0311234320037924	cis plus trans
MSTRG.435	AT3G48050	contig_10496|arrow|pilon_134307_C_T	41	36	39	12	0.000198039451337451	0.000529328838020839	0.00922245355819419	0.0370520379222218	cis plus trans
MSTRG.435	AT3G48050	contig_10496|arrow|pilon_134352_T_G	43	38	39	14	0.000802330886894967	0.00193867417274362	0.0192985983912427	0.0671793243006935	only cis
MSTRG.435	AT3G48050	contig_10496|arrow|pilon_134382_T_C	48	37	43	23	0.0186572603540211	0.0341506130871438	0.316703611733744	0.527320088386603	only cis
MSTRG.435	AT3G48050	contig_10496|arrow|pilon_134415_G_A	34	37	26	25	1	1	0.854518387880698	0.955605653635179	no cis no trans
MSTRG.435	AT3G48050	contig_10496|arrow|pilon_134443_G_A	36	35	30	35	0.620144765081306	0.704371920091935	0.610956258391047	0.788868609988127	no cis no trans
MSTRG.435	AT3G48050	contig_10496|arrow|pilon_134477_G_A	31	34	30	38	0.39612484029703	0.489981119128939	0.729425131254979	0.872825340146613	no cis no trans
MSTRG.435	AT3G48050	contig_10496|arrow|pilon_134702_A_G	26	41	12	33	0.00245890032209673	0.00542912906866212	0.224095134165888	0.418502316325085	only cis
MSTRG.435	AT3G48050	contig_10496|arrow|pilon_134765_T_C	46	39	28	26	0.89192315110475	0.936303176201266	0.862159051502703	0.958679671299365	no cis no trans
MSTRG.435	AT3G48050	contig_10496|arrow|pilon_134777_C_T	46	39	32	23	0.280609717698355	0.367680291874517	0.728108404493041	0.872023847557278	no cis no trans
MSTRG.435	AT3G48050	contig_10496|arrow|pilon_134816_C_T	36	35	24	33	0.289243747109022	0.376922646022496	0.375472142705307	0.588396883959397	no cis no trans
MSTRG.435	AT3G48050	contig_10496|arrow|pilon_134851_C_T	23	37	20	29	0.252869730167604	0.336119931084642	0.845196739813457	0.950862077855204	no cis no trans
MSTRG.435	AT3G48050	contig_10496|arrow|pilon_134910_T_C	25	46	16	37	0.00548634487676017	0.0113075581914119	0.570115425215227	0.758075008393738	only cis
MSTRG.435	AT3G48050	contig_10496|arrow|pilon_134913_A_G	28	47	16	40	0.00184155478849255	0.00416180245319271	0.351398382080555	0.564013437427283	only cis
MSTRG.435	AT3G48050	contig_10496|arrow|pilon_134927_T_C	40	51	20	41	0.00985344819525931	0.0192308788621664	0.179986080723481	0.359905982766257	only cis
MSTRG.435	AT3G48050	contig_10496|arrow|pilon_135000_A_G	62	50	49	33	0.097030911297299	0.147353971988725	0.560086407003502	0.750190553183355	no cis no trans
MSTRG.435	AT3G48050	contig_10496|arrow|pilon_135095_C_T	50	49	43	38	0.65699246758636	0.737403344055576	0.765688817639926	0.89491099429101	no cis no trans
MSTRG.435	AT3G48050	contig_10496|arrow|pilon_135114_A_G	52	56	53	35	0.0693460436850645	0.109875532652547	0.113325009480724	0.259003839961448	no cis no trans
MSTRG.435	AT3G48050	contig_10496|arrow|pilon_135231_A_T	61	49	69	30	0.000110940363268125	0.000307247802609996	0.0452325109603816	0.131055095807122	only cis
MSTRG.435	AT3G48050	contig_10496|arrow|pilon_135260_G_A	57	48	69	38	0.00352927203568647	0.00756294763872839	0.161845689239823	0.334126396389993	only cis
MSTRG.435	AT3G48050	contig_10496|arrow|pilon_135298_T_G	55	46	65	49	0.159761507785018	0.2269916064186	0.783397458720448	0.906096457763426	no cis no trans
MSTRG.435	AT3G48050	contig_10496|arrow|pilon_135303_C_T	55	45	65	52	0.267182304990396	0.352660553692211	1	1	no cis no trans
MSTRG.435	AT3G48050	contig_10496|arrow|pilon_135322_G_C	61	47	85	45	0.000571522703205584	0.00141756747504529	0.182052003898519	0.36259811589144	only cis
MSTRG.435	AT3G48050	contig_10496|arrow|pilon_135336_A_G	53	52	75	45	0.00784659312243976	0.0156076904278537	0.0799732356603452	0.200804205155358	only cis
MSTRG.435	AT3G48050	contig_10496|arrow|pilon_135345_T_C	52	51	71	42	0.00814969137377111	0.0161543951968429	0.0747840245821901	0.191099821317293	only cis
MSTRG.435	AT3G48050	contig_10496|arrow|pilon_135397_T_A	55	56	73	42	0.00492815385225531	0.0102494547745112	0.043921877331353	0.12811332495501	only cis
MSTRG.435	AT3G48050	contig_10496|arrow|pilon_135411_A_C	54	57	71	44	0.0149646711368243	0.0280423664516021	0.0608672901770804	0.164042225711456	only cis
MSTRG.435	AT3G48050	contig_10496|arrow|pilon_135448_C_T	61	65	67	48	0.0928159209821894	0.141715612399439	0.155148230389641	0.324353223918087	no cis no trans
MSTRG.435	AT3G48050	contig_10496|arrow|pilon_135489_A_G	70	61	79	46	0.00402473378522942	0.00851720529415912	0.128870386845212	0.284393803911334	only cis
MSTRG.435	AT3G48050	contig_10496|arrow|pilon_135504_A_G	68	59	73	41	0.00350468378460879	0.0075200771036632	0.116436359198475	0.264310255266606	only cis
MSTRG.435	AT3G48050	contig_10496|arrow|pilon_135510_T_C	68	59	71	42	0.00814969137377111	0.0161543951968429	0.152302101452788	0.320225964606871	only cis
MSTRG.435	AT3G48050	contig_10496|arrow|pilon_135512_T_C	68	59	75	41	0.00204932925228526	0.00458720751412608	0.0903419032411326	0.219501877432504	only cis
MSTRG.435	AT3G48050	contig_10496|arrow|pilon_135573_T_A	59	47	53	31	0.0213831899371446	0.0386195369698121	0.373082694106628	0.585990569885144	only cis
MSTRG.435	AT3G48050	contig_10496|arrow|pilon_135648_G_A	65	46	65	53	0.311230993321322	0.400407986047601	0.688993278962005	0.846008290212865	no cis no trans
MSTRG.435	AT3G48050	contig_10496|arrow|pilon_135719_G_C	44	38	57	45	0.276013892492502	0.362366042221213	0.768100823126111	0.896467022242113	no cis no trans
MSTRG.435	AT3G48050	contig_10496|arrow|pilon_135723_C_T	42	39	55	45	0.368201617326697	0.460699834848571	0.764557652336412	0.894258398991259	no cis no trans
MSTRG.435	AT3G48050	contig_10496|arrow|pilon_135725_G_A	42	40	57	45	0.276013892492502	0.362366042221213	0.554454595523476	0.745672388170254	no cis no trans
MSTRG.435	AT3G48050	contig_10496|arrow|pilon_135752_T_C	38	48	53	49	0.766604261251853	0.834787042411217	0.308103865954279	0.517625329164566	no cis no trans
MSTRG.435	AT3G48050	contig_10496|arrow|pilon_135753_C_T	37	47	51	48	0.840821525225643	0.893619621746046	0.373382998540644	0.586297559348462	no cis no trans
MSTRG.435	AT3G48050	contig_10496|arrow|pilon_135754_T_C	37	48	51	48	0.840821525225643	0.893619621746046	0.30273135324518	0.511785975549047	no cis no trans
MSTRG.435	AT3G48050	contig_10496|arrow|pilon_135756_A_G	37	48	51	48	0.840821525225643	0.893619621746046	0.30273135324518	0.511785975549047	no cis no trans
MSTRG.435	AT3G48050	contig_10496|arrow|pilon_135790_A_T	61	49	69	44	0.02353400212601	0.0420657436151938	0.41756686612296	0.628665534605613	only cis
MSTRG.435	AT3G48050	contig_10496|arrow|pilon_135846_C_A	66	50	65	48	0.131924290824261	0.192263938900795	1	1	no cis no trans
MSTRG.435	AT3G48050	contig_10496|arrow|pilon_135859_C_A	58	52	57	48	0.435114494892301	0.527855334255073	0.891364661304023	0.966273880124451	no cis no trans
MSTRG.435	AT3G48050	contig_10496|arrow|pilon_135870_T_G	58	50	49	52	0.842382098507745	0.894944284956369	0.490256861889142	0.693022998005538	no cis no trans
MSTRG.435	AT3G48050	contig_10496|arrow|pilon_135900_G_T	56	52	53	57	0.775002982830625	0.841378730631369	0.684556461989495	0.842988464309986	no cis no trans
MSTRG.435	AT3G48050	contig_10496|arrow|pilon_135921_C_T	61	55	61	63	0.928492164124852	0.963397644683761	0.608032667696207	0.786690170628257	no cis no trans
MSTRG.435	AT3G48050	contig_10496|arrow|pilon_135948_C_T	54	59	63	64	1	1	0.797053263853058	0.915139494445956	no cis no trans
MSTRG.435	AT3G48050	contig_10496|arrow|pilon_135954_G_C	46	57	57	63	0.648260051821006	0.729592783846885	0.688182576944091	0.845502092975215	no cis no trans
MSTRG.435	AT3G48050	contig_10496|arrow|pilon_135963_C_T	41	54	53	61	0.512254872229845	0.604321898689517	0.676332525330528	0.83735402020648	no cis no trans
MSTRG.435	AT3G48050	contig_10496|arrow|pilon_135984_A_G	67	60	87	70	0.20147423241003	0.277286038594291	0.71955834257838	0.866751154431429	no cis no trans
MSTRG.435	AT3G48050	contig_10496|arrow|pilon_136074_T_C	120	77	134	87	0.00190628601553094	0.00429536011794802	1	1	only cis
MSTRG.435	AT3G48050	contig_10496|arrow|pilon_136101_C_A	121	78	128	94	0.0265490539369331	0.0468700997464901	0.551711993917366	0.743463159029781	only cis
MSTRG.435	AT3G48050	contig_10496|arrow|pilon_136190_G_T	120	82	138	109	0.074601336972166	0.117307263195871	0.501959747718505	0.702710134105189	no cis no trans
MSTRG.435	AT3G48050	contig_10496|arrow|pilon_136203_G_T	118	88	128	116	0.481382849545512	0.573999612555066	0.342069196129043	0.554462725837064	no cis no trans
MSTRG.435	AT3G48050	contig_10496|arrow|pilon_136216_C_G	124	88	136	113	0.163126623038577	0.231300452312778	0.451045891767462	0.659031200995475	no cis no trans
MSTRG.435	AT3G48050	contig_10496|arrow|pilon_136221_G_A	118	86	126	109	0.296598288965344	0.384706806762818	0.387477955445293	0.600313086779914	no cis no trans
MSTRG.436	AT5G62880	contig_10496|arrow|pilon_136780_A_T	89	77	130	89	0.00673823441845582	0.0136035464232698	0.298852199153185	0.507440102321685	only cis
MSTRG.436	AT5G62880	contig_10496|arrow|pilon_136907_T_G	53	31	67	61	0.65870128454064	0.73887636640603	0.156445237054186	0.326278948096834	no cis no trans
MSTRG.436	AT5G62880	contig_10496|arrow|pilon_136916_A_G	40	27	47	53	0.617299413589252	0.702187591858599	0.116728338252478	0.264801842361367	no cis no trans
MSTRG.436	AT5G62880	contig_10496|arrow|pilon_137221_A_T	33	46	26	38	0.168642911439704	0.237713351901727	1	1	no cis no trans
MSTRG.436	AT5G62880	contig_10496|arrow|pilon_137390_G_C	68	44	69	44	0.02353400212601	0.0420657436151938	1	1	only cis
MSTRG.436	AT5G62880	contig_10496|arrow|pilon_137447_C_A	80	38	97	49	8.76870571855324e-05	0.000247326123462829	0.895353081564813	0.967671336963961	only cis
MSTRG.436	AT5G62880	contig_10496|arrow|pilon_137751_T_A	61	37	59	46	0.241431717565178	0.323361846470201	0.395074825770231	0.60752543004552	no cis no trans
MSTRG.436	AT5G62880	contig_10496|arrow|pilon_137757_T_C	63	37	63	41	0.0389579334013119	0.0659667572834932	0.773947997623538	0.900034406147965	no cis no trans
MSTRG.436	AT5G62880	contig_10496|arrow|pilon_138279_A_G	28	24	32	29	0.798152627305719	0.859458336439947	1	1	no cis no trans
MSTRG.436	AT5G62880	contig_10496|arrow|pilon_138280_G_A	29	24	32	29	0.798152627305719	0.859458336439947	0.852156259827816	0.954608496067262	no cis no trans
MSTRG.436	AT5G62880	contig_10496|arrow|pilon_138328_C_A	30	24	26	33	0.434992805122155	0.527855334255073	0.26068984028023	0.46360316696854	no cis no trans
MSTRG.409	AT5G63400	contig_10496|arrow|pilon_14227_C_T	48	96	22	81	4.06692891792895e-09	1.89294752597881e-08	0.0453407295216686	0.131285499771287	only cis
MSTRG.409	AT5G63400	contig_10496|arrow|pilon_14393_G_T	114	75	67	37	0.00423254684560931	0.00891039817779199	0.531012730383815	0.726776949280062	only cis
MSTRG.409	AT5G63400	contig_10496|arrow|pilon_14740_C_T	133	147	122	131	0.615083111904953	0.700240117135021	0.930825845159063	0.988614474499812	no cis no trans
MSTRG.439	AT5G62810	contig_10496|arrow|pilon_148079_A_C	48	71	26	60	0.00031699928227764	0.000818706935871462	0.144055914120015	0.308086018739465	only cis
MSTRG.439	AT5G62810	contig_10496|arrow|pilon_148109_C_T	105	85	71	64	0.605742265190552	0.691985494545225	0.652710502411774	0.820175806974896	no cis no trans
MSTRG.439	AT5G62810	contig_10496|arrow|pilon_148140_C_T	125	110	93	83	0.497629370223412	0.589840693020697	1	1	no cis no trans
MSTRG.439	AT5G62810	contig_10496|arrow|pilon_148146_C_T	143	118	107	98	0.57644402758045	0.664773431025974	0.639931058654544	0.81034281451933	no cis no trans
MSTRG.439	AT5G62810	contig_10496|arrow|pilon_148251_A_T	167	176	120	186	0.000192257855291499	0.000515134085594781	0.0175242715737644	0.0621857292820762	only cis
MSTRG.439	AT5G62810	contig_10496|arrow|pilon_148284_A_T	142	171	95	201	6.90261226018717e-10	3.43703192861886e-09	0.000877211109041038	0.00503326211482413	cis plus trans
MSTRG.439	AT5G62810	contig_10496|arrow|pilon_148285_G_A	141	170	95	198	1.74290229067226e-09	8.39574957817755e-09	0.00149729417100702	0.00799529561346311	cis plus trans
MSTRG.439	AT5G62810	contig_10496|arrow|pilon_148314_T_C	116	170	79	210	7.01933628453348e-15	4.98321384785513e-14	0.00083137769309329	0.00480479211650168	cis plus trans
MSTRG.439	AT5G62810	contig_10496|arrow|pilon_148347_C_T	80	157	51	203	1.19740239083989e-22	1.26646652061279e-21	0.000731852122518908	0.00429687759559179	cis plus trans
MSTRG.439	AT5G62810	contig_10496|arrow|pilon_148368_T_C	64	155	39	206	1.31292883111808e-28	1.77661382468755e-27	0.000745506261829116	0.00436753266849542	cis plus trans
MSTRG.439	AT5G62810	contig_10496|arrow|pilon_148383_G_T	38	147	22	197	2.46273444340353e-36	4.41418030540142e-35	0.00467442658551474	0.0210880682771528	cis plus trans
MSTRG.439	AT5G62810	contig_10496|arrow|pilon_148386_T_C	28	153	14	203	3.91044746122757e-44	8.91396624737897e-43	0.00490631426758671	0.021954443934923	cis plus trans
MSTRG.439	AT5G62810	contig_10496|arrow|pilon_148470_A_G	29	132	32	156	8.75922301040294e-21	8.48294422701625e-20	0.887741752698764	0.965585731348638	only cis
MSTRG.439	AT5G62810	contig_10496|arrow|pilon_148476_A_C	32	140	36	154	1.39390600800956e-18	1.2134127414359e-17	1	1	only cis
MSTRG.439	AT5G62810	contig_10496|arrow|pilon_148477_G_A	32	140	36	153	2.26392057930847e-18	1.94952590474525e-17	1	1	only cis
MSTRG.439	AT5G62810	contig_10496|arrow|pilon_148478_T_C	32	140	36	160	7.40913080717405e-20	6.87087656849808e-19	1	1	only cis
MSTRG.439	AT5G62810	contig_10496|arrow|pilon_148485_A_T	61	142	63	164	1.47534273018236e-11	8.36444920965191e-11	0.669857099449431	0.832615702778497	only cis
MSTRG.439	AT5G62810	contig_10496|arrow|pilon_148491_C_T	70	148	71	164	1.19868921815679e-09	5.8475412735164e-09	0.685422647173106	0.843560736137803	only cis
MSTRG.439	AT5G62810	contig_10496|arrow|pilon_148520_C_T	92	158	83	171	3.53229414412149e-08	1.50801980550421e-07	0.350253075711769	0.562863321476517	only cis
MSTRG.439	AT5G62810	contig_10496|arrow|pilon_148702_G_A	143	148	109	128	0.242252702886639	0.324297445538178	0.484534895069933	0.688145065210911	no cis no trans
MSTRG.409	AT5G63400	contig_10496|arrow|pilon_14883_C_T	78	154	87	182	7.0182641327971e-09	3.20692612264158e-08	0.775574178758489	0.901068013480777	only cis
MSTRG.409	AT5G63400	contig_10496|arrow|pilon_14920_T_G	46	155	26	187	3.07079065344451e-31	4.60018334314822e-30	0.00438820601937177	0.0199951899122511	cis plus trans
MSTRG.439	AT5G62810	contig_10496|arrow|pilon_149410_G_A	59	103	45	96	2.09594797136821e-05	6.47165462892674e-05	0.467028374373266	0.673094563060295	only cis
MSTRG.439	AT5G62810	contig_10496|arrow|pilon_149460_T_C	44	112	30	101	3.5019249165122e-10	1.78408621995207e-09	0.344076974011438	0.556586866471104	only cis
MSTRG.439	AT5G62810	contig_10496|arrow|pilon_149469_G_T	37	106	28	90	8.91404529441692e-09	4.02602734386575e-08	0.773988465510949	0.90004051948012	only cis
MSTRG.439	AT5G62810	contig_10496|arrow|pilon_149470_T_G	36	108	28	93	2.44010431947649e-09	1.15915128354779e-08	0.774212094462922	0.900168832306626	only cis
MSTRG.439	AT5G62810	contig_10496|arrow|pilon_149825_T_C	21	105	0	143	1.79366203433577e-43	4.00465155737614e-42	4.61700214909639e-08	6.05492238929403e-07	cis plus trans
MSTRG.439	AT5G62810	contig_10496|arrow|pilon_149857_C_A	49	97	36	121	6.01400770783736e-12	3.51198230640672e-11	0.0416785342194287	0.122930749554757	only cis
MSTRG.439	AT5G62810	contig_10496|arrow|pilon_149874_G_A	53	93	47	109	7.53248902954654e-07	2.78065008743363e-06	0.272500794983286	0.477187724975197	only cis
MSTRG.439	AT5G62810	contig_10496|arrow|pilon_150350_A_C	24	83	16	85	1.54423898452491e-12	9.40756969617786e-12	0.291106950702764	0.498692184116906	only cis
MSTRG.439	AT5G62810	contig_10496|arrow|pilon_150413_A_C	44	88	26	66	3.67004592379943e-05	0.000109560010925547	0.465454537513174	0.671749733693817	only cis
MSTRG.409	AT5G63400	contig_10496|arrow|pilon_15044_T_C	52	141	24	176	9.23739830071598e-30	1.30849853035653e-28	0.000194905211957725	0.00133225085185374	cis plus trans
MSTRG.409	AT5G63400	contig_10496|arrow|pilon_15083_C_G	85	139	61	167	1.39541280079085e-12	8.52464924427617e-12	0.0119992672818148	0.0458717051386972	cis plus trans
MSTRG.409	AT5G63400	contig_10496|arrow|pilon_15137_G_A	103	134	61	154	1.83597146794047e-10	9.5851068687107e-10	0.000886994790698835	0.00508167366940556	cis plus trans
MSTRG.409	AT5G63400	contig_10496|arrow|pilon_15177_T_A	77	139	57	179	7.33238358909156e-16	5.51785438937254e-15	0.00982042832790249	0.0390029601964702	cis plus trans
MSTRG.409	AT5G63400	contig_10496|arrow|pilon_15191_T_C	35	141	16	182	7.80233616914754e-37	1.42263538461922e-35	0.00134171638214098	0.00727361655215519	cis plus trans
MSTRG.409	AT5G63400	contig_10496|arrow|pilon_15196_C_A	36	140	16	180	2.63849679007315e-36	4.72024855892539e-35	0.000862748902466421	0.00496254010180451	cis plus trans
MSTRG.437	AT5G62790	contig_10496|arrow|pilon_152263_A_G	20	109	2	48	2.26663132707472e-12	1.36237013831695e-11	0.0415827707202829	0.122727418606011	only cis
MSTRG.437	AT5G62790	contig_10496|arrow|pilon_152283_G_A	18	107	0	44	1.13686837721616e-13	7.46634894351205e-13	0.00403852073211348	0.0186472028164471	cis plus trans
MSTRG.437	AT5G62790	contig_10496|arrow|pilon_152348_G_C	62	118	28	61	0.000610259050280799	0.00150523852434393	0.681379204016505	0.840885943153451	only cis
MSTRG.437	AT5G62790	contig_10496|arrow|pilon_152703_C_T	94	119	51	76	0.0327895616930335	0.0566484545468129	0.497926882955629	0.69955845460003	no cis no trans
MSTRG.437	AT5G62790	contig_10496|arrow|pilon_152706_C_G	102	121	55	76	0.0801699407105777	0.124962537131008	0.508069914356474	0.707791672853651	no cis no trans
MSTRG.437	AT5G62790	contig_10496|arrow|pilon_152900_C_T	74	113	85	71	0.297933644541919	0.385934860464591	0.00660860408994207	0.028163517904105	only trans
MSTRG.437	AT5G62790	contig_10496|arrow|pilon_153191_C_A	118	137	130	101	0.0652033615861866	0.104033343994075	0.0294975149589217	0.0940195145440462	no cis no trans
MSTRG.437	AT5G62790	contig_10496|arrow|pilon_153236_T_A	161	134	150	94	0.000407810912196372	0.00103523341427241	0.115296833327055	0.262394235851028	only cis
MSTRG.437	AT5G62790	contig_10496|arrow|pilon_153457_T_C	151	204	152	164	0.536116058524446	0.627536650955669	0.162042029460117	0.334421982880842	no cis no trans
MSTRG.437	AT5G62790	contig_10496|arrow|pilon_153466_T_C	130	195	126	167	0.0192936585904775	0.0352454082375025	0.462608389247827	0.669215874878186	only cis
MSTRG.437	AT5G62790	contig_10496|arrow|pilon_153553_A_G	72	208	71	167	4.30547490129823e-10	2.1800726531852e-09	0.324437428188674	0.535701072313676	only cis
MSTRG.437	AT5G62790	contig_10496|arrow|pilon_153583_G_A	84	194	73	147	6.80744422132511e-07	2.53317174126278e-06	0.497657073128173	0.69935197428494	only cis
MSTRG.437	AT5G62790	contig_10496|arrow|pilon_153622_A_T	78	190	77	141	1.74027142276918e-05	5.42211485697811e-05	0.170626275014639	0.346711359899124	only cis
MSTRG.437	AT5G62790	contig_10496|arrow|pilon_153760_T_C	107	157	114	121	0.695591421725048	0.77197429861503	0.0862278624527776	0.212141759603735	no cis no trans
MSTRG.437	AT5G62790	contig_10496|arrow|pilon_153820_C_A	139	176	134	154	0.262855885618763	0.347764841730243	0.567279553715508	0.755774259077023	no cis no trans
MSTRG.437	AT5G62790	contig_10496|arrow|pilon_153823_A_T	134	172	128	153	0.152096576301589	0.21754451710496	0.678534640833206	0.838954393128564	no cis no trans
MSTRG.437	AT5G62790	contig_10496|arrow|pilon_153983_T_A	165	196	160	197	0.0565860242121312	0.0918068528526589	0.822374923570471	0.934321734266012	no cis no trans
MSTRG.437	AT5G62790	contig_10496|arrow|pilon_154001_T_A	155	202	160	205	0.0211475852301134	0.038275521914138	0.94022400171346	0.996863922263325	only cis
MSTRG.437	AT5G62790	contig_10496|arrow|pilon_154022_T_C	132	227	146	217	0.000228942640426372	0.00060503005974462	0.359152209375074	0.572209556966114	only cis
MSTRG.437	AT5G62790	contig_10496|arrow|pilon_154052_T_C	123	249	138	240	1.73743722520558e-07	6.91881489240774e-07	0.35763711371923	0.570611556999633	only cis
MSTRG.437	AT5G62790	contig_10496|arrow|pilon_154257_A_G	270	283	341	285	0.0278518886333909	0.0489702930455468	0.0542003782150137	0.150269836931268	only cis
MSTRG.437	AT5G62790	contig_10496|arrow|pilon_154296_T_C	239	250	308	250	0.0157461696801319	0.0293150912063669	0.0471794317607555	0.135277055727363	only cis
MSTRG.437	AT5G62790	contig_10496|arrow|pilon_154439_G_A	340	286	403	314	0.00100121887178447	0.00237105326551611	0.509241217640586	0.70873528410327	only cis
MSTRG.437	AT5G62790	contig_10496|arrow|pilon_154450_T_A	367	284	432	311	1.02640147654818e-05	3.29895360605103e-05	0.515243372910346	0.713682625243301	only cis
MSTRG.437	AT5G62790	contig_10496|arrow|pilon_154521_C_G	445	288	555	326	1.12104332126837e-14	7.86020411461156e-14	0.354345034572763	0.566962858116838	only cis
MSTRG.437	AT5G62790	contig_10496|arrow|pilon_154545_C_G	458	292	574	336	2.76081136737221e-15	2.0104571414542e-14	0.416039104364202	0.627203543928509	only cis
MSTRG.437	AT5G62790	contig_10496|arrow|pilon_154579_T_C	347	221	474	253	1.98803905080854e-16	1.54456679506853e-15	0.131082620107535	0.287966712825326	only cis
MSTRG.437	AT5G62790	contig_10496|arrow|pilon_154581_T_G	328	218	472	250	1.12983177838256e-16	8.88730751199659e-16	0.059986110360725	0.162236700832915	only cis
MSTRG.437	AT5G62790	contig_10496|arrow|pilon_154634_C_A	114	101	160	104	0.00068286373426957	0.0016699709488107	0.114426430329623	0.260904980383824	only cis
MSTRG.440	AT5G62720	contig_10496|arrow|pilon_157789_T_C	150	161	91	100	0.562798485791095	0.652455910028941	0.926829482227923	0.985395967749269	no cis no trans
MSTRG.440	AT5G62720	contig_10496|arrow|pilon_159453_A_T	176	175	89	86	0.879885114677565	0.926430163029443	0.926320972448093	0.98499015379623	no cis no trans
MSTRG.440	AT5G62720	contig_10496|arrow|pilon_160848_T_A	109	206	67	101	0.0106792931274225	0.020628797437547	0.275227313122624	0.480263215525629	only cis
MSTRG.440	AT5G62720	contig_10496|arrow|pilon_160851_C_T	106	205	59	100	0.0014344637604204	0.00330714826983612	0.54074671944125	0.734671392471372	only cis
MSTRG.440	AT5G62720	contig_10496|arrow|pilon_161045_G_T	44	156	24	75	2.76657247452855e-07	1.07479927484367e-06	0.662768839913617	0.827520217485627	only cis
MSTRG.440	AT5G62720	contig_10496|arrow|pilon_161052_G_A	47	160	20	75	1.16396638411051e-08	5.19857695791249e-08	0.881531824158866	0.963874237732336	only cis
MSTRG.440	AT5G62720	contig_10496|arrow|pilon_161069_C_T	47	149	18	70	2.07835450417748e-08	9.0657714183117e-08	0.545182539747709	0.738021462213233	only cis
MSTRG.440	AT5G62720	contig_10496|arrow|pilon_161076_G_A	48	151	18	72	8.07074444411569e-09	3.66279234341814e-08	0.545190613747756	0.738025774521994	only cis
MSTRG.411	AT5G63320	contig_10496|arrow|pilon_17284_G_A	25	35	24	11	0.0409595915116371	0.0689393684353938	0.0186509651747186	0.065358900824539	no cis no trans
MSTRG.411	AT5G63320	contig_10496|arrow|pilon_17322_A_G	25	37	24	12	0.0652453352231534	0.104078315296907	0.0205523053614159	0.0705897533289892	no cis no trans
MSTRG.411	AT5G63320	contig_10496|arrow|pilon_17326_G_C	25	37	22	12	0.121449484955519	0.178981620126017	0.0324119983366086	0.101227484999438	no cis no trans
MSTRG.411	AT5G63320	contig_10496|arrow|pilon_17467_A_G	35	35	34	15	0.00939924152387309	0.0184320949067205	0.0396622647456923	0.118287130011683	only cis
MSTRG.411	AT5G63320	contig_10496|arrow|pilon_17483_C_G	34	33	39	12	0.000198039451337451	0.000529328838020839	0.00706418425502282	0.0297398591654878	cis plus trans
MSTRG.411	AT5G63320	contig_10496|arrow|pilon_17506_A_T	36	32	39	12	0.000198039451337451	0.000529328838020839	0.0122691287523541	0.0466946468684539	cis plus trans
MSTRG.411	AT5G63320	contig_10496|arrow|pilon_17581_C_G	39	29	51	14	4.47522484948755e-06	1.50849119471675e-05	0.0101641392559612	0.0401326131365789	cis plus trans
MSTRG.411	AT5G63320	contig_10496|arrow|pilon_17647_C_T	45	37	53	15	4.11597033439493e-06	1.39311823628429e-05	0.00350098418224067	0.0165219127740849	cis plus trans
MSTRG.411	AT5G63320	contig_10496|arrow|pilon_17668_A_G	41	39	43	16	0.000584364628044348	0.00144642556628094	0.0137683134266213	0.0512533533723551	only cis
MSTRG.411	AT5G63320	contig_10496|arrow|pilon_17698_A_C	38	40	41	19	0.0062176026593267	0.012648423832249	0.024655141367573	0.0816016805368101	only cis
MSTRG.411	AT5G63320	contig_10496|arrow|pilon_17700_A_G	34	40	41	20	0.00985344819525931	0.0192308788621664	0.0154088427625086	0.056117628630021	only cis
MSTRG.411	AT5G63320	contig_10496|arrow|pilon_17714_A_T	33	36	34	23	0.184850482416419	0.257249289128849	0.211982984315206	0.402804381154863	no cis no trans
MSTRG.411	AT5G63320	contig_10496|arrow|pilon_17764_T_C	38	38	34	30	0.707980754134766	0.782686220967525	0.736936661668958	0.877245506616527	no cis no trans
MSTRG.411	AT5G63320	contig_10496|arrow|pilon_17809_T_C	37	43	30	31	1	1	0.737141098038615	0.877355805569783	no cis no trans
MSTRG.411	AT5G63320	contig_10496|arrow|pilon_17821_A_G	34	44	34	34	1	1	0.506743414954421	0.70673904919712	no cis no trans
MSTRG.411	AT5G63320	contig_10496|arrow|pilon_17837_A_G	41	46	39	30	0.335557618234017	0.425711887275268	0.262590174398152	0.465846775001612	no cis no trans
MSTRG.411	AT5G63320	contig_10496|arrow|pilon_17927_G_T	54	38	65	34	0.00239462935750601	0.0053035879762749	0.370750976733077	0.583633670927718	only cis
MSTRG.411	AT5G63320	contig_10496|arrow|pilon_18025_T_A	50	40	51	31	0.0352414401787476	0.0603457750417509	0.438855261460487	0.647891176559206	no cis no trans
MSTRG.411	AT5G63320	contig_10496|arrow|pilon_18073_C_T	54	41	55	26	0.00168863807272102	0.00384807407817106	0.161372714322361	0.33342807794643	only cis
MSTRG.411	AT5G63320	contig_10496|arrow|pilon_18076_A_C	57	42	63	26	0.000109926249371128	0.000304847458602265	0.0689811773569594	0.17994773627384	only cis
MSTRG.411	AT5G63320	contig_10496|arrow|pilon_18082_A_T	56	44	67	33	0.000873719836912376	0.00209664152554554	0.145953721532455	0.310907871519419	only cis
MSTRG.411	AT5G63320	contig_10496|arrow|pilon_18225_T_A	48	41	61	29	0.000972760707951368	0.00231160049048577	0.0668851838935113	0.175871827852081	only cis
MSTRG.411	AT5G63320	contig_10496|arrow|pilon_18351_T_C	47	48	57	22	0.000102596351794233	0.000286176055786249	0.00310349238472361	0.0149141697160325	cis plus trans
MSTRG.411	AT5G63320	contig_10496|arrow|pilon_18417_A_G	55	38	75	30	1.31536731461922e-05	4.17072603835023e-05	0.0740829522874339	0.189848175372002	only cis
MSTRG.411	AT5G63320	contig_10496|arrow|pilon_18441_A_G	50	35	67	29	0.00013222219842747	0.000362437713804137	0.160763746557419	0.332567186600348	only cis
MSTRG.411	AT5G63320	contig_10496|arrow|pilon_18468_A_G	57	38	75	31	2.29545129168173e-05	7.04386609197474e-05	0.136738685838069	0.296952626145813	only cis
MSTRG.411	AT5G63320	contig_10496|arrow|pilon_19018_A_C	42	29	63	22	9.81198430890049e-06	3.1606310134708e-05	0.0595602946683429	0.16135508841092	only cis
MSTRG.411	AT5G63320	contig_10496|arrow|pilon_19888_A_G	43	37	53	23	0.000764581739155048	0.00185428666054288	0.0486675650718773	0.138490750963104	only cis
MSTRG.411	AT5G63320	contig_10496|arrow|pilon_19909_T_A	62	44	77	35	8.98022037045207e-05	0.000253050900570816	0.123279490698294	0.275445827278283	only cis
MSTRG.411	AT5G63320	contig_10496|arrow|pilon_19990_G_C	80	50	101	42	8.74306347734871e-07	3.20886476811904e-06	0.124934053544987	0.278158665303568	only cis
MSTRG.411	AT5G63320	contig_10496|arrow|pilon_20133_T_C	103	66	132	59	1.34615233733285e-07	5.40857613434512e-07	0.120601784437803	0.271031322316921	only cis
MSTRG.411	AT5G63320	contig_10496|arrow|pilon_20256_G_A	82	55	87	71	0.232634989004076	0.313353634005347	0.411955539213635	0.623322434057437	no cis no trans
MSTRG.411	AT5G63320	contig_10496|arrow|pilon_20319_G_A	61	51	67	57	0.419073742516636	0.512148848343512	1	1	no cis no trans
MSTRG.411	AT5G63320	contig_10496|arrow|pilon_20325_T_A	60	53	63	61	0.928492164124852	0.963397644683761	0.794849811471718	0.913672714024926	no cis no trans
MSTRG.411	AT5G63320	contig_10496|arrow|pilon_20390_A_G	38	53	32	67	0.000562208248357051	0.0013958863579122	0.228398459083607	0.423957566965781	only cis
MSTRG.411	AT5G63320	contig_10496|arrow|pilon_20395_C_G	33	53	26	70	8.04955037718927e-06	2.62845197165653e-05	0.114928401355048	0.26172540218381	only cis
MSTRG.411	AT5G63320	contig_10496|arrow|pilon_21874_A_C	65	279	26	94	3.13964332762982e-10	1.60596771845589e-09	0.506926176499912	0.706917218824242	only cis
MSTRG.411	AT5G63320	contig_10496|arrow|pilon_21875_A_C	65	281	26	96	1.26116444596208e-10	6.65926762381901e-10	0.594792140149642	0.77676489808867	only cis
MSTRG.411	AT5G63320	contig_10496|arrow|pilon_21876_A_G	65	278	26	96	1.26116444596208e-10	6.65926762381901e-10	0.595936791422685	0.777593888276687	only cis
MSTRG.411	AT5G63320	contig_10496|arrow|pilon_22013_C_G	176	286	95	112	0.266060628247028	0.351595003968126	0.0612411203519188	0.164808478839398	no cis no trans
MSTRG.411	AT5G63320	contig_10496|arrow|pilon_22366_T_C	212	370	116	113	0.894892409250912	0.939211198561255	0.000249784335350018	0.00166243565776751	only trans
MSTRG.411	AT5G63320	contig_10496|arrow|pilon_22369_C_T	210	370	109	113	0.840484477894627	0.893619621746046	0.000947899861697379	0.00538078229132345	only trans
MSTRG.411	AT5G63320	contig_10496|arrow|pilon_22384_G_A	214	385	120	115	0.794212476445463	0.856425011830928	5.96406928448433e-05	0.000458388958960674	only trans
MSTRG.411	AT5G63320	contig_10496|arrow|pilon_22396_A_T	216	398	120	119	1	1	6.72226808812867e-05	0.000511300811158773	only trans
MSTRG.411	AT5G63320	contig_10496|arrow|pilon_22402_A_T	214	387	120	116	0.845223366818092	0.897722783646357	6.16346621977337e-05	0.000472419443391232	only trans
MSTRG.411	AT5G63320	contig_10496|arrow|pilon_22530_A_T	558	438	304	158	1.03036440905672e-11	5.92260445187586e-11	0.000471855779120068	0.00292052650627641	cis plus trans
MSTRG.411	AT5G63320	contig_10496|arrow|pilon_22569_A_T	787	503	436	182	5.30803338317321e-25	6.23246013344073e-24	4.47807793311321e-05	0.000353112326227881	cis plus trans
MSTRG.411	AT5G63320	contig_10496|arrow|pilon_22578_T_C	750	494	407	186	6.1235204761242e-20	5.70283299513848e-19	0.000533782345959433	0.00325809157121627	cis plus trans
MSTRG.411	AT5G63320	contig_10496|arrow|pilon_22587_C_A	723	490	393	179	2.00392642915546e-19	1.82065827037905e-18	0.000199432835058034	0.00135993556491493	cis plus trans
MSTRG.411	AT5G63320	contig_10496|arrow|pilon_22593_A_T	664	482	367	177	2.6715750332497e-16	2.05668093159353e-15	0.000184395204561654	0.00126709756917652	cis plus trans
MSTRG.411	AT5G63320	contig_10496|arrow|pilon_22728_C_T	617	419	412	164	1.32815818189831e-25	1.60297406024249e-24	1.44738664623268e-06	1.51895109232369e-05	cis plus trans
MSTRG.411	AT5G63320	contig_10496|arrow|pilon_23027_G_C	464	356	353	141	5.09027094518775e-22	5.23318675796957e-21	6.23472624521532e-08	8.03684533315312e-07	cis plus trans
MSTRG.411	AT5G63320	contig_10496|arrow|pilon_23110_T_A	248	187	193	91	1.38120478349088e-09	6.7110140891468e-09	0.00372108514920518	0.0174012943944664	cis plus trans
MSTRG.413	AT5G63220	contig_10496|arrow|pilon_26582_C_T	35	25	20	26	0.461391182136767	0.554117930623377	0.170084177742939	0.345899978760213	no cis no trans
MSTRG.413	AT5G63220	contig_10496|arrow|pilon_26585_G_A	36	26	22	26	0.665465812076621	0.744031889319073	0.249131685947747	0.44963189947029	no cis no trans
MSTRG.413	AT5G63220	contig_10496|arrow|pilon_26609_A_T	40	27	32	26	0.51184230843817	0.604182744445506	0.716985766264356	0.865064269881152	no cis no trans
MSTRG.413	AT5G63220	contig_10496|arrow|pilon_26621_G_T	45	30	47	30	0.0675492514590265	0.107285317502563	1	1	no cis no trans
MSTRG.413	AT5G63220	contig_10496|arrow|pilon_26645_T_A	47	26	51	27	0.00877171445706016	0.0173144021275511	1	1	only cis
MSTRG.413	AT5G63220	contig_10496|arrow|pilon_27407_T_A	64	44	49	56	0.558394291165591	0.647996966264731	0.0749710888115133	0.191438505363991	no cis no trans
MSTRG.413	AT5G63220	contig_10496|arrow|pilon_27537_A_G	78	49	85	75	0.476882158725268	0.570286030046337	0.187109841668027	0.369653281594198	no cis no trans
MSTRG.413	AT5G63220	contig_10496|arrow|pilon_27709_G_A	68	52	71	85	0.297933644541919	0.385934860464591	0.0698868869089832	0.181735759293624	no cis no trans
MSTRG.417	AT5G63200	contig_10496|arrow|pilon_33005_C_A	41	24	41	30	0.235097562408343	0.315978590954858	0.599759028564377	0.780554289674923	no cis no trans
MSTRG.417	AT5G63200	contig_10496|arrow|pilon_33089_G_A	55	32	81	51	0.0113146225149038	0.0217605414642366	0.886895695377139	0.965400589742958	only cis
MSTRG.417	AT5G63200	contig_10496|arrow|pilon_33134_G_T	51	33	73	46	0.0167863291184782	0.0310821422211812	1	1	only cis
MSTRG.417	AT5G63200	contig_10496|arrow|pilon_33167_T_C	45	33	55	48	0.554601066664875	0.644635620482389	0.650987529487452	0.818978711631258	no cis no trans
MSTRG.417	AT5G63200	contig_10496|arrow|pilon_33216_G_T	42	29	43	51	0.470492114890371	0.56330924654309	0.11552044163627	0.262810767646515	no cis no trans
MSTRG.417	AT5G63200	contig_10496|arrow|pilon_33246_A_T	46	29	45	51	0.610068266105177	0.695464464368912	0.065679228553907	0.173577533390558	no cis no trans
MSTRG.417	AT5G63200	contig_10496|arrow|pilon_33287_C_A	38	22	28	38	0.267811664846587	0.353216420837815	0.0213619481123615	0.0728090617985675	no cis no trans
MSTRG.415	AT5G63190	contig_10496|arrow|pilon_37468_C_T	70	149	138	277	8.04202022392542e-12	4.6623705666706e-11	0.789774162027232	0.910345604268272	only cis
MSTRG.415	AT5G63190	contig_10496|arrow|pilon_37495_A_G	102	164	189	313	3.45019994282666e-08	1.47505744617667e-07	0.875888683827246	0.962672283747998	only cis
MSTRG.415	AT5G63190	contig_10496|arrow|pilon_37546_A_G	125	159	227	278	0.025985675556764	0.046013786017257	0.823114407798172	0.934951972608058	only cis
MSTRG.415	AT5G63190	contig_10496|arrow|pilon_37576_C_T	114	158	203	263	0.00621339298606805	0.012648423832249	0.700115096564865	0.853905969124867	only cis
MSTRG.415	AT5G63190	contig_10496|arrow|pilon_37603_C_T	82	146	138	244	6.45030088743085e-08	2.68375989428093e-07	1	1	only cis
MSTRG.415	AT5G63190	contig_10496|arrow|pilon_37687_A_C	68	126	118	198	7.94784552175859e-06	2.59951489840867e-05	0.636227619195103	0.807507428266907	only cis
MSTRG.415	AT5G63190	contig_10496|arrow|pilon_37705_T_A	85	143	154	223	0.000446420091659752	0.00112628344831124	0.392284376391855	0.604926459031311	only cis
MSTRG.415	AT5G63190	contig_10496|arrow|pilon_37707_T_G	84	145	150	228	7.08329225896796e-05	0.000202454683215609	0.491748468937232	0.694311044019821	only cis
MSTRG.415	AT5G63190	contig_10496|arrow|pilon_37744_G_C	98	146	156	233	0.000111114281707876	0.000307572114154739	1	1	only cis
MSTRG.415	AT5G63190	contig_10496|arrow|pilon_37756_T_G	101	147	154	232	8.44087091978858e-05	0.000238690293014149	0.86829657072058	0.960727443212052	only cis
MSTRG.415	AT5G63190	contig_10496|arrow|pilon_37839_C_A	95	129	140	186	0.0125722544341117	0.0239316997261593	0.930212375445815	0.988101943024464	only cis
MSTRG.415	AT5G63190	contig_10496|arrow|pilon_37996_T_A	40	97	59	126	9.38460238219326e-07	3.4351353508228e-06	0.62697587249841	0.800524584108172	only cis
MSTRG.415	AT5G63190	contig_10496|arrow|pilon_38005_T_A	36	97	51	119	1.92365994308484e-07	7.61359844245242e-07	0.610282115985755	0.788451884754165	only cis
MSTRG.416	AT5G63180	contig_10496|arrow|pilon_42799_C_T	57	185	41	115	2.56198221902149e-09	1.21536572365226e-08	0.55289686345787	0.744492006300961	only cis
MSTRG.416	AT5G63180	contig_10496|arrow|pilon_43297_A_C	163	181	138	116	0.187512293388053	0.260763735984401	0.0984784421703456	0.233792805022307	no cis no trans
MSTRG.416	AT5G63180	contig_10496|arrow|pilon_43332_G_C	167	181	164	117	0.00596872615371926	0.0122024793641645	0.0102428496094077	0.0403779240190378	cis plus trans
MSTRG.416	AT5G63180	contig_10496|arrow|pilon_43495_T_A	139	250	150	228	7.08329225896796e-05	0.000202454683215609	0.264593991917932	0.468139526907536	only cis
MSTRG.416	AT5G63180	contig_10496|arrow|pilon_43515_G_T	211	272	245	265	0.400183476742053	0.494264374113829	0.181079808515401	0.36136733901279	no cis no trans
MSTRG.416	AT5G63180	contig_10496|arrow|pilon_43572_C_T	331	315	460	281	5.01936981137302e-11	2.74273161725875e-10	5.64834406435939e-05	0.00043643351677595	cis plus trans
MSTRG.416	AT5G63180	contig_10496|arrow|pilon_44445_G_A	474	335	663	431	2.38625341360184e-12	1.43261556691339e-11	0.394818650210103	0.607298510235962	only cis
MSTRG.416	AT5G63180	contig_10496|arrow|pilon_44850_T_G	160	476	120	794	1.47134864527609e-122	1.48386051451748e-120	2.68072812230101e-09	4.09677580296333e-08	cis plus trans
MSTRG.416	AT5G63180	contig_10496|arrow|pilon_44857_A_T	136	471	103	794	6.80783682783332e-133	7.79817564042852e-131	2.41406492203512e-08	3.27868498987413e-07	cis plus trans
MSTRG.416	AT5G63180	contig_10496|arrow|pilon_44880_T_C	104	464	67	732	3.10257113260317e-142	4.000038186187e-140	7.99305374278654e-08	1.01508689662661e-06	cis plus trans
MSTRG.419	AT5G63140	contig_10496|arrow|pilon_46353_G_A	49	77	28	116	6.29903261626429e-14	4.2205922739893e-13	0.000452728198467119	0.00281738393681683	cis plus trans
MSTRG.419	AT5G63140	contig_10496|arrow|pilon_46405_G_A	53	62	43	98	4.15350107337609e-06	1.40519107574411e-05	0.0135328495018902	0.0505378803237657	only cis
MSTRG.419	AT5G63140	contig_10496|arrow|pilon_46613_A_G	30	48	14	67	1.88902840382094e-09	9.06091454201933e-09	0.00427678307386841	0.0195707677925295	cis plus trans
MSTRG.419	AT5G63140	contig_10496|arrow|pilon_46688_G_C	24	41	2	56	1.18793863634892e-14	8.31733338336527e-14	3.53833445450337e-06	3.47794290482109e-05	cis plus trans
MSTRG.419	AT5G63140	contig_10496|arrow|pilon_46748_T_C	25	40	8	60	5.7477609314866e-11	3.12603736124978e-10	0.000527028290203776	0.00322094652701837	cis plus trans
MSTRG.420	AT5G63135	contig_10496|arrow|pilon_51024_T_A	29	48	20	61	5.65621489496594e-06	1.88162027926248e-05	0.0874844336663429	0.214393503964046	only cis
MSTRG.423	AT5G63110	contig_10496|arrow|pilon_61036_T_C	33	29	34	18	0.0364834000083599	0.0622191034211658	0.251831848958766	0.452991181854662	no cis no trans
MSTRG.423	AT5G63110	contig_10496|arrow|pilon_61051_A_G	36	30	39	20	0.0183370877791021	0.0336866812678645	0.205201184642818	0.393844882393595	only cis
MSTRG.423	AT5G63110	contig_10496|arrow|pilon_61066_C_T	42	32	49	18	0.000194297786414814	0.000519739509615648	0.0528434003841452	0.147381845637353	only cis
MSTRG.423	AT5G63110	contig_10496|arrow|pilon_61070_A_C	44	32	51	19	0.000166041820603018	0.000448745690843497	0.081871421907393	0.204327346628946	only cis
MSTRG.423	AT5G63110	contig_10496|arrow|pilon_61394_A_T	54	32	57	22	0.000102596351794233	0.000286176055786249	0.24552175282291	0.44523317918094	only cis
MSTRG.423	AT5G63110	contig_10496|arrow|pilon_61415_A_T	59	30	59	35	0.0172095955859305	0.0317809043630776	0.645544031296798	0.814907848397702	only cis
MSTRG.423	AT5G63110	contig_10496|arrow|pilon_61619_G_A	83	39	99	49	4.82914079043311e-05	0.000141550474227092	0.896489734687412	0.967844466170601	only cis
MSTRG.423	AT5G63110	contig_10496|arrow|pilon_61656_G_T	70	36	95	45	2.87757454762697e-05	8.71172018486577e-05	0.785344464948354	0.90733558557009	only cis
MSTRG.423	AT5G63110	contig_10496|arrow|pilon_61695_G_A	44	37	57	49	0.496754393028946	0.589053315572618	1	1	no cis no trans
MSTRG.423	AT5G63110	contig_10496|arrow|pilon_61791_A_G	45	35	57	44	0.232300464284739	0.313101256958718	1	1	no cis no trans
MSTRG.423	AT5G63110	contig_10496|arrow|pilon_61792_A_G	45	35	57	40	0.103769382872718	0.156424421040237	0.761652916855377	0.892495663059493	no cis no trans
MSTRG.423	AT5G63110	contig_10496|arrow|pilon_61817_T_G	30	32	28	37	0.321084135684997	0.410263001597643	0.595437887970575	0.777242101873453	no cis no trans
MSTRG.426	AT5G63060	contig_10496|arrow|pilon_89825_G_C	49	29	61	35	0.0103459130827288	0.0200891761628637	1	1	only cis
MSTRG.427	AT5G63050	contig_10496|arrow|pilon_90201_A_G	32	33	39	45	0.585646794721225	0.673364915079642	0.743960888136296	0.88138870751376	no cis no trans
MSTRG.427	AT5G63050	contig_10496|arrow|pilon_90219_T_C	27	33	32	37	0.630456491786801	0.71339808704329	1	1	no cis no trans
MSTRG.427	AT5G63050	contig_10496|arrow|pilon_90514_T_G	84	184	85	183	2.08237730784232e-09	9.94158521635768e-09	1	1	only cis
MSTRG.427	AT5G63050	contig_10496|arrow|pilon_90516_A_T	84	186	85	183	2.08237730784232e-09	9.94158521635768e-09	0.926058703073518	0.984812283075653	only cis
MSTRG.427	AT5G63050	contig_10496|arrow|pilon_90699_A_C	143	173	122	132	0.572357452324395	0.661470380220853	0.554364827433149	0.745603025161794	no cis no trans
MSTRG.427	AT5G63050	contig_10496|arrow|pilon_90712_C_T	110	173	83	121	0.00941430923291743	0.0184599645143939	0.707842041495534	0.859187010146256	only cis
MSTRG.427	AT5G63050	contig_10496|arrow|pilon_90715_C_G	106	174	79	121	0.00363494795252994	0.00777274332871554	0.775446829384299	0.900973027133007	only cis
MSTRG.427	AT5G63050	contig_10496|arrow|pilon_90721_G_A	97	166	69	112	0.00172057272949438	0.00391352205935901	0.841893564801442	0.948687076675037	only cis
MSTRG.427	AT5G63050	contig_10496|arrow|pilon_90768_C_T	105	139	73	91	0.184182042366839	0.256655176391496	0.838701150440549	0.946573386650476	no cis no trans
MSTRG.427	AT5G63050	contig_10496|arrow|pilon_90776_T_G	96	129	69	78	0.509501588634988	0.602286210241475	0.455410067922499	0.662890954258866	no cis no trans
MSTRG.427	AT5G63050	contig_10496|arrow|pilon_90823_C_T	143	133	103	66	0.00546131570436949	0.011261660554481	0.062750005787778	0.167866689533059	only cis
MSTRG.427	AT5G63050	contig_10496|arrow|pilon_90849_A_C	158	149	118	85	0.0244668253592157	0.0436025074951234	0.147191100320313	0.31277720366319	only cis
MSTRG.427	AT5G63050	contig_10496|arrow|pilon_90857_A_G	160	139	120	89	0.0377189574846902	0.064100319326596	0.414997024931795	0.626207830378482	no cis no trans
MSTRG.427	AT5G63050	contig_10496|arrow|pilon_91077_T_A	162	169	132	117	0.374998635646553	0.468133565571058	0.356415255301082	0.569263682647478	no cis no trans
MSTRG.427	AT5G63050	contig_10496|arrow|pilon_91092_G_A	173	177	138	127	0.539100502578141	0.630116440671149	0.568688509355895	0.756872688767125	no cis no trans
MSTRG.427	AT5G63050	contig_10496|arrow|pilon_91105_A_G	175	180	146	120	0.12515357836208	0.183628397193876	0.169108501968116	0.344578001533645	no cis no trans
MSTRG.427	AT5G63050	contig_10496|arrow|pilon_91167_T_C	206	194	160	143	0.358024635594583	0.450726749967654	0.760642035651936	0.891926354346605	no cis no trans
MSTRG.427	AT5G63050	contig_10496|arrow|pilon_91197_C_A	217	200	158	131	0.126016160975495	0.184739596544608	0.53957567005742	0.733837391027207	no cis no trans
MSTRG.427	AT5G63050	contig_10496|arrow|pilon_91416_T_C	131	40	136	15	1.41707554206222e-25	1.70796859182309e-24	0.00167667034960565	0.00881931407884514	cis plus trans
MSTRG.427	AT5G63050	contig_10496|arrow|pilon_91442_T_G	120	65	120	30	5.97373202644539e-14	4.00956851121922e-13	0.00233402196138769	0.0117056206217514	cis plus trans
MSTRG.427	AT5G63050	contig_10496|arrow|pilon_91483_C_T	98	116	95	75	0.144830969543739	0.20828911061401	0.051742970956269	0.144976923225893	no cis no trans
MSTRG.427	AT5G63050	contig_10496|arrow|pilon_91716_C_T	60	147	67	89	0.0923768458186003	0.141129422624687	0.0075277253101212	0.031335622531495	only trans
MSTRG.427	AT5G63050	contig_10496|arrow|pilon_91725_C_T	60	156	67	91	0.0669426392753511	0.106501128385997	0.00399728531624685	0.0184884702077061	only trans
MSTRG.427	AT5G63050	contig_10496|arrow|pilon_92034_C_T	26	93	10	38	6.16964077764238e-05	0.000177988453933158	1	1	only cis
MSTRG.429	AT5G63040	contig_10496|arrow|pilon_96225_C_T	80	75	118	44	5.30726132452216e-09	2.44470835681795e-08	0.000121857880676122	0.000874643425849395	cis plus trans
MSTRG.429	AT5G63040	contig_10496|arrow|pilon_96260_G_C	107	85	126	66	1.78070355770431e-05	5.54339769918331e-05	0.0598737218440427	0.162009416757069	only cis
MSTRG.429	AT5G63040	contig_10496|arrow|pilon_96278_C_T	113	98	124	74	0.000467085374894813	0.00117323484408942	0.0714116344931354	0.184689142515326	only cis
MSTRG.429	AT5G63040	contig_10496|arrow|pilon_96519_C_T	77	110	67	82	0.251331117482094	0.334649316925733	0.5069477340539	0.706939769388613	no cis no trans
MSTRG.429	AT5G63040	contig_10496|arrow|pilon_96531_G_A	69	96	57	66	0.470850745639383	0.563582196598917	0.472539313602866	0.677788967674367	no cis no trans
MSTRG.429	AT5G63040	contig_10496|arrow|pilon_96639_T_A	102	86	89	75	0.310038562803441	0.399054118999147	1	1	no cis no trans
MSTRG.429	AT5G63040	contig_10496|arrow|pilon_96672_G_A	111	93	95	75	0.144830969543739	0.20828911061401	0.834731917071045	0.9438852847407	no cis no trans
MSTRG.430	AT5G63030	contig_10496|arrow|pilon_98724_C_T	150	140	199	152	0.0139617240647102	0.0263460661353085	0.232098330669738	0.428484204507354	only cis
MSTRG.430	AT5G63030	contig_10496|arrow|pilon_98839_T_G	127	140	172	165	0.743843142910754	0.814973273218232	0.413278668160678	0.624628700237119	no cis no trans
MSTRG.430	AT5G63030	contig_10496|arrow|pilon_99081_A_G	165	105	233	101	3.7711041754218e-13	2.39750246631556e-12	0.0308294599830868	0.0973951340690652	only cis
MSTRG.430	AT5G63030	contig_10496|arrow|pilon_99125_G_A	86	101	134	82	0.000491774597135941	0.00122984787313695	0.00135116350506223	0.00731852358374627	cis plus trans
MSTRG.448	AT3G26100	contig_10499|arrow|pilon_24544_C_A	49	67	53	120	3.78123037222293e-07	1.44676286934364e-06	0.0456236272229614	0.131892154425784	only cis
MSTRG.448	AT3G26100	contig_10499|arrow|pilon_24580_C_T	41	60	43	126	1.19453802374951e-10	6.31740599921302e-10	0.0102260688333415	0.0403296750339871	cis plus trans
MSTRG.448	AT3G26100	contig_10499|arrow|pilon_24604_G_A	33	66	32	109	5.02296156525996e-11	2.74298910135897e-10	0.0774376335798088	0.196108225353426	only cis
MSTRG.448	AT3G26100	contig_10499|arrow|pilon_25305_A_T	20	63	14	83	4.2224144708722e-13	2.6767607806466e-12	0.126502801364931	0.280634055833548	only cis
MSTRG.448	AT3G26100	contig_10499|arrow|pilon_25320_C_T	27	66	26	82	6.14130293477322e-08	2.55976071331967e-07	0.521042084770505	0.718635569092996	only cis
MSTRG.448	AT3G26100	contig_10499|arrow|pilon_25326_A_C	26	65	28	81	3.77805349708947e-07	1.44655230092126e-06	0.749313895875817	0.88469734379445	only cis
MSTRG.448	AT3G26100	contig_10499|arrow|pilon_25397_C_A	38	71	36	82	2.75837887809121e-05	8.37571871202866e-05	0.570997264619256	0.758817633542721	only cis
MSTRG.441	AT1G67785	contig_10499|arrow|pilon_4792_G_A	146	94	120	106	0.387222828076858	0.480991533912404	0.0931947467483078	0.224572088693613	no cis no trans
MSTRG.441	AT1G67785	contig_10499|arrow|pilon_4796_A_C	158	114	136	111	0.126569745388988	0.18516457848613	0.534843637274503	0.73003470350198	no cis no trans
MSTRG.447	AT4G04040	contig_104|arrow|pilon_13070_T_A	34	24	43	75	0.00412370384469942	0.00870834007841275	0.00618831687589761	0.0266461914239031	cis plus trans
MSTRG.447	AT4G04040	contig_104|arrow|pilon_13109_A_T	32	30	41	67	0.0157492911491274	0.0293150912063669	0.107393232378242	0.249038396856479	only cis
MSTRG.447	AT4G04040	contig_104|arrow|pilon_14404_T_G	127	58	122	116	0.745938327367619	0.816832405401695	0.000335696521777539	0.00216299393889806	only trans
MSTRG.447	AT4G04040	contig_104|arrow|pilon_14416_T_G	121	56	122	121	1	1	0.000212319646567922	0.00143748751070895	only trans
MSTRG.447	AT4G04040	contig_104|arrow|pilon_14421_T_A	122	59	122	127	0.799951535129724	0.86102694285875	0.000173171281430556	0.00119806561595707	only trans
MSTRG.463	AT4G27000	contig_10521|arrow|pilon_11164_G_A	49	95	43	44	1	1	0.0263325224646162	0.0859958916220813	no cis no trans
MSTRG.463	AT4G27000	contig_10521|arrow|pilon_11476_T_C	144	153	170	108	0.000240320465130566	0.000633858308452929	0.00255519217685434	0.0126492779131138	cis plus trans
MSTRG.463	AT4G27000	contig_10521|arrow|pilon_11502_G_C	143	164	166	119	0.00633400068993721	0.0128592206734696	0.00511602760544655	0.0227278141383322	cis plus trans
MSTRG.463	AT4G27000	contig_10521|arrow|pilon_11539_C_T	114	164	144	127	0.33109394385578	0.42163272420786	0.00480312335326764	0.0215713333535482	only trans
MSTRG.460	AT4G26965	contig_10521|arrow|pilon_19637_C_G	20	24	14	33	0.00794272650948361	0.0157710662245347	0.135478681879441	0.294924775628458	only cis
MSTRG.462	AT4G26940	contig_10521|arrow|pilon_25113_A_G	35	36	47	35	0.224244528306081	0.303533111927574	0.334551851792762	0.54646690599834	no cis no trans
MSTRG.462	AT4G26940	contig_10521|arrow|pilon_25137_T_C	34	32	43	38	0.65699246758636	0.737403344055576	0.869522348588832	0.961109486013801	no cis no trans
MSTRG.462	AT4G26940	contig_10521|arrow|pilon_26142_A_G	115	63	134	96	0.0145204487543078	0.0272912345913417	0.219498948029567	0.412757495582818	only cis
MSTRG.462	AT4G26940	contig_10521|arrow|pilon_26271_A_G	60	49	79	74	0.746527530336936	0.816832405401695	0.616785114099889	0.793056425640131	no cis no trans
MSTRG.462	AT4G26940	contig_10521|arrow|pilon_26299_A_G	41	40	49	59	0.386572608988261	0.480219419550281	0.556332764808834	0.747106673973813	no cis no trans
MSTRG.465	AT4G26840	contig_10521|arrow|pilon_33528_A_G	37	215	45	191	1.3413784850239e-22	1.41389327668445e-21	0.225914888046992	0.420820101335223	only cis
MSTRG.465	AT4G26840	contig_10521|arrow|pilon_33717_C_A	69	226	55	198	3.91385795913721e-20	3.67649874107032e-19	0.68268366980005	0.84177479587279	only cis
MSTRG.465	AT4G26840	contig_10521|arrow|pilon_33756_C_T	45	221	24	187	1.74674896349485e-32	2.7378730405493e-31	0.0904348636806766	0.219681780763681	only cis
MSTRG.465	AT4G26840	contig_10521|arrow|pilon_34345_G_A	42	216	28	194	9.56956579273811e-32	1.45978180906037e-30	0.299792928836304	0.508487792285633	only cis
MSTRG.467	AT4G26780	contig_10521|arrow|pilon_37133_G_A	86	53	95	31	9.61024765546078e-09	4.32545663562555e-08	0.0243514848498532	0.0808092476587952	only cis
MSTRG.469	AT4G26760	contig_10521|arrow|pilon_40377_C_T	46	18	36	35	1	1	0.0139194965966588	0.0516890043213147	no cis no trans
MSTRG.469	AT4G26760	contig_10521|arrow|pilon_40393_C_A	44	20	30	34	0.707980754134766	0.782686220967525	0.0195917881192795	0.0679523761195547	no cis no trans
MSTRG.472	AT4G26670	contig_10521|arrow|pilon_59602_T_A	49	105	85	100	0.303327052639891	0.391657787265252	0.0101915997308113	0.0402242075227381	only trans
MSTRG.472	AT4G26670	contig_10521|arrow|pilon_59629_T_C	76	98	114	102	0.454263383127935	0.547736230949642	0.0834245579232394	0.207155640443843	no cis no trans
MSTRG.472	AT4G26670	contig_10521|arrow|pilon_59637_T_C	81	105	114	113	1	1	0.198066701592879	0.384401398181237	no cis no trans
MSTRG.472	AT4G26670	contig_10521|arrow|pilon_59730_C_G	65	93	67	75	0.557070987110328	0.646689976524652	0.297481367930071	0.505875811675001	no cis no trans
MSTRG.472	AT4G26670	contig_10521|arrow|pilon_59740_T_C	62	89	65	72	0.608384106899959	0.694583012099545	0.287172284277724	0.494078198314605	no cis no trans
MSTRG.478	AT4G26640	contig_10521|arrow|pilon_73623_A_C	40	27	32	31	1	1	0.377874162971445	0.59083024541243	no cis no trans
MSTRG.478	AT4G26640	contig_10521|arrow|pilon_73865_G_T	50	29	47	25	0.0127745955380649	0.0242444155447368	0.86564647243263	0.959828177957913	only cis
MSTRG.478	AT4G26640	contig_10521|arrow|pilon_73883_T_C	50	31	49	23	0.00294276053012497	0.00639540055997246	0.498272752860909	0.699831070855694	only cis
MSTRG.478	AT4G26640	contig_10521|arrow|pilon_74105_T_C	45	23	41	25	0.0640175041372259	0.102422714963592	0.719111802038284	0.866506960617985	no cis no trans
MSTRG.478	AT4G26640	contig_10521|arrow|pilon_74151_A_G	62	33	55	42	0.222877654583376	0.302067509429737	0.23968705768919	0.438021548188663	no cis no trans
MSTRG.478	AT4G26640	contig_10521|arrow|pilon_74460_C_A	51	36	34	37	0.812588649406166	0.870767472756676	0.201387097717756	0.388783221919144	no cis no trans
MSTRG.478	AT4G26640	contig_10521|arrow|pilon_75004_A_G	64	56	34	66	0.00178993039148686	0.00405965839395998	0.00439975570931037	0.0200393495248956	cis plus trans
MSTRG.478	AT4G26640	contig_10521|arrow|pilon_75170_T_G	43	26	41	31	0.288784280414106	0.376574182842524	0.607039312576606	0.785930024823326	no cis no trans
MSTRG.479	AT4G26630	contig_10521|arrow|pilon_79082_C_A	66	49	69	44	0.02353400212601	0.0420657436151938	0.592205013737946	0.774795880760812	only cis
MSTRG.479	AT4G26630	contig_10521|arrow|pilon_79099_T_G	68	51	69	48	0.0639959106467951	0.102422714963592	0.793228775340083	0.912594114089917	no cis no trans
MSTRG.479	AT4G26630	contig_10521|arrow|pilon_79131_C_A	70	51	81	53	0.0193368482137666	0.0353038018838217	0.703067535109548	0.856070771659761	only cis
MSTRG.479	AT4G26630	contig_10521|arrow|pilon_79394_G_A	65	52	91	72	0.158368897931394	0.225579790995428	1	1	no cis no trans
MSTRG.479	AT4G26630	contig_10521|arrow|pilon_79431_G_A	49	47	63	53	0.403469699655312	0.497159946508067	0.679456295235139	0.839556691688161	no cis no trans
MSTRG.479	AT4G26630	contig_10521|arrow|pilon_79801_T_C	79	73	67	91	0.0669426392753511	0.106501128385997	0.11101960234739	0.255125232890276	no cis no trans
MSTRG.479	AT4G26630	contig_10521|arrow|pilon_79853_T_G	98	82	93	98	0.772341719039567	0.839460528635733	0.29897340635789	0.507556364913049	no cis no trans
MSTRG.479	AT4G26630	contig_10521|arrow|pilon_79980_A_G	70	39	99	53	0.000237426920179773	0.000626596063704871	0.89610248433191	0.967811934727889	only cis
MSTRG.479	AT4G26630	contig_10521|arrow|pilon_80014_A_G	74	37	107	52	1.53837825584448e-05	4.8274527742015e-05	1	1	only cis
MSTRG.479	AT4G26630	contig_10521|arrow|pilon_80045_C_A	69	44	101	46	6.67186569400947e-06	2.20005150144525e-05	0.236741757066376	0.434395329179766	only cis
MSTRG.463	AT4G27000	contig_10521|arrow|pilon_9318_C_T	100	81	75	22	6.07339348818274e-08	2.53341374047858e-07	0.000262706448978463	0.00173992457651351	cis plus trans
MSTRG.463	AT4G27000	contig_10521|arrow|pilon_9445_T_A	123	83	97	23	5.26360979223351e-12	3.08786851044442e-11	8.10294556788162e-05	0.000605546976150773	cis plus trans
MSTRG.463	AT4G27000	contig_10521|arrow|pilon_9453_C_T	123	78	93	25	2.12735559609548e-10	1.10608277855606e-09	0.0012299474457684	0.00674471888888862	cis plus trans
MSTRG.463	AT4G27000	contig_10521|arrow|pilon_9509_C_T	105	69	79	22	1.01213475536039e-08	4.54519826351241e-08	0.00231135209210315	0.0116069637906163	cis plus trans
MSTRG.463	AT4G27000	contig_10521|arrow|pilon_9605_T_C	103	84	65	29	0.000261683232376927	0.000686757568474661	0.0282625869348268	0.0909163798114634	only cis
MSTRG.463	AT4G27000	contig_10521|arrow|pilon_9659_G_A	128	89	85	26	1.69863046199875e-08	7.46504214026815e-08	0.00150886096303158	0.0080485201629427	cis plus trans
MSTRG.463	AT4G27000	contig_10521|arrow|pilon_9830_T_C	106	105	124	40	3.34142704756062e-11	1.84799350007828e-10	4.81580638059687e-07	5.4694706740228e-06	cis plus trans
MSTRG.463	AT4G27000	contig_10521|arrow|pilon_9853_T_C	71	112	85	45	0.000571522703205584	0.00141756747504529	4.11159910612603e-06	3.99601166376442e-05	cis plus trans
MSTRG.463	AT4G27000	contig_10521|arrow|pilon_9857_A_C	62	109	65	45	0.0695651963362303	0.1101545618081	0.000220852656906994	0.00148884966158605	only trans
MSTRG.477	AT4G12000	contig_10527|arrow|pilon_15326_G_A	107	96	170	85	1.10813045003996e-07	4.49374891707761e-07	0.00284427071229693	0.0138530552948813	cis plus trans
MSTRG.477	AT4G12000	contig_10527|arrow|pilon_15374_C_T	165	104	282	78	3.10406346143769e-28	4.14130234149552e-27	5.21757253576705e-06	4.967601554155e-05	cis plus trans
MSTRG.477	AT4G12000	contig_10527|arrow|pilon_15467_G_T	225	96	438	72	5.31166366580796e-65	2.03532436197468e-63	7.60061628719268e-08	9.6924389114481e-07	cis plus trans
MSTRG.477	AT4G12000	contig_10527|arrow|pilon_15470_C_T	214	96	420	72	8.62396456010106e-61	2.9937590285862e-59	6.65824798354852e-08	8.54920626654423e-07	cis plus trans
MSTRG.477	AT4G12000	contig_10527|arrow|pilon_15491_A_G	203	91	403	86	4.39878136174551e-50	1.18652352783063e-48	2.11546485200729e-05	0.000178753050373368	cis plus trans
MSTRG.477	AT4G12000	contig_10527|arrow|pilon_15518_T_G	174	95	337	79	5.05716573402125e-39	9.88727638386934e-38	2.579428265944e-06	2.60032067036834e-05	cis plus trans
MSTRG.477	AT4G12000	contig_10527|arrow|pilon_15641_A_C	113	106	195	87	1.11478577695918e-10	5.91157545152295e-10	6.90569554515887e-05	0.000524117018670455	cis plus trans
MSTRG.477	AT4G12000	contig_10527|arrow|pilon_15650_T_A	80	106	134	83	0.000653923026203787	0.00160340286225986	0.000207072311422881	0.00140599631537875	cis plus trans
MSTRG.475	AT4G06746	contig_10527|arrow|pilon_5061_G_T	111	104	182	56	9.7907570224808e-17	7.72883639192154e-16	4.91733118973523e-08	6.42478789881348e-07	cis plus trans
MSTRG.475	AT4G06746	contig_10527|arrow|pilon_5086_G_T	139	115	239	63	2.74864133418051e-25	3.26568527697516e-24	1.22716011015779e-09	1.95574837233032e-08	cis plus trans
MSTRG.475	AT4G06746	contig_10527|arrow|pilon_5100_G_C	137	114	243	70	1.59660097524167e-23	1.7594426206946e-22	9.6786670740782e-09	1.38372860243827e-07	cis plus trans
MSTRG.475	AT4G06746	contig_10527|arrow|pilon_5151_T_C	146	103	245	68	1.27162871787498e-24	1.46730053824319e-23	5.74265569205437e-07	6.45078837646223e-06	cis plus trans
MSTRG.475	AT4G06746	contig_10527|arrow|pilon_5180_T_G	121	89	201	52	7.50803154462039e-22	7.65833420975592e-21	5.50401604298938e-07	6.19562939202383e-06	cis plus trans
MSTRG.483	AT4G11980	contig_10527|arrow|pilon_52085_C_T	74	30	77	34	5.49481625027145e-05	0.000159606143941864	0.881462971873889	0.963873705379217	only cis
MSTRG.475	AT4G06746	contig_10527|arrow|pilon_5208_G_C	86	74	144	45	2.82035416376533e-13	1.80652239781987e-12	1.47969725297724e-05	0.000129211830281527	cis plus trans
MSTRG.475	AT4G06746	contig_10527|arrow|pilon_5211_T_A	80	73	142	44	3.13463870914669e-13	2.00247877897856e-12	4.0986537414743e-06	3.98496941854456e-05	cis plus trans
MSTRG.475	AT4G06746	contig_10527|arrow|pilon_5238_G_T	58	69	99	51	0.000109781726370636	0.000304838634823506	0.000980944620837316	0.00554480333377034	cis plus trans
MSTRG.483	AT4G11980	contig_10527|arrow|pilon_52425_G_C	65	33	71	46	0.0260755622356636	0.046146430709595	0.398967119776373	0.611114342846691	only cis
MSTRG.483	AT4G11980	contig_10527|arrow|pilon_52430_T_A	67	33	73	46	0.0167863291184782	0.0310821422211812	0.400363055793055	0.612391945373277	only cis
MSTRG.483	AT4G11980	contig_10527|arrow|pilon_52451_G_T	73	35	83	52	0.00956482968771589	0.018724225988298	0.348041452042083	0.560594688537339	only cis
MSTRG.483	AT4G11980	contig_10527|arrow|pilon_53021_C_T	62	26	49	45	0.757189074142406	0.826412096629736	0.0148395186428407	0.0544293541960981	no cis no trans
MSTRG.483	AT4G11980	contig_10527|arrow|pilon_53204_C_G	63	28	75	63	0.349115166376781	0.44043904065542	0.027597865623288	0.0892363103541294	no cis no trans
MSTRG.483	AT4G11980	contig_10527|arrow|pilon_53205_C_T	63	28	75	63	0.349115166376781	0.44043904065542	0.027597865623288	0.0892363103541294	no cis no trans
MSTRG.487	AT3G20300	contig_10544|arrow|pilon_12807_G_C	32	33	22	23	1	1	1	1	no cis no trans
MSTRG.487	AT3G20300	contig_10544|arrow|pilon_12836_A_G	28	32	14	25	0.108129021406057	0.162126951521866	0.307095320477382	0.516530499397144	no cis no trans
MSTRG.487	AT3G20300	contig_10544|arrow|pilon_12854_C_T	21	29	8	25	0.00455138413235546	0.009539582349217	0.107230367790632	0.24878221624975	only cis
MSTRG.487	AT3G20300	contig_10544|arrow|pilon_12869_G_A	19	31	4	30	6.16488978266717e-06	2.04103397986582e-05	0.0118453538769995	0.045400574025698	cis plus trans
MSTRG.500	AT3G20310	contig_10544|arrow|pilon_29656_C_A	60	51	77	56	0.0824912925251621	0.127933659038299	0.604794263823297	0.78422613663431	no cis no trans
MSTRG.500	AT3G20310	contig_10544|arrow|pilon_29686_G_C	71	49	81	66	0.248125725753793	0.330915400736978	0.535894150274751	0.730794673869604	no cis no trans
MSTRG.500	AT3G20310	contig_10544|arrow|pilon_29878_A_T	148	65	120	96	0.117389102927262	0.173907691606523	0.00377009008449094	0.0175955796440538	only trans
MSTRG.500	AT3G20310	contig_10544|arrow|pilon_29970_T_C	142	69	120	93	0.0745846079180612	0.117290730614808	0.0217594889129799	0.07390540651652	no cis no trans
MSTRG.500	AT3G20310	contig_10544|arrow|pilon_30014_G_A	133	68	103	79	0.087940011404459	0.135310870899269	0.0588036325076727	0.159763907475181	no cis no trans
MSTRG.500	AT3G20310	contig_10544|arrow|pilon_30023_T_C	125	63	97	70	0.0439023853580117	0.0733502448446815	0.123981180742692	0.276634414403271	no cis no trans
MSTRG.500	AT3G20310	contig_10544|arrow|pilon_30059_G_A	119	59	87	61	0.0395183825965403	0.0668482775994115	0.135982515078571	0.29569327296889	no cis no trans
MSTRG.500	AT3G20310	contig_10544|arrow|pilon_30167_C_G	82	37	79	55	0.0465281959515246	0.0772542955050703	0.116586117228626	0.26456269166327	no cis no trans
MSTRG.500	AT3G20310	contig_10544|arrow|pilon_30185_A_G	84	44	69	59	0.426439496444025	0.519955177650168	0.0741276409939352	0.189934521183368	no cis no trans
MSTRG.500	AT3G20310	contig_10544|arrow|pilon_30239_G_A	78	40	57	37	0.0494500652531798	0.0815487471213824	0.472770253525466	0.67792094652523	no cis no trans
MSTRG.500	AT3G20310	contig_10544|arrow|pilon_30246_G_T	74	39	55	37	0.075760235764065	0.118715359994273	0.467621044735538	0.673607923085113	no cis no trans
MSTRG.500	AT3G20310	contig_10544|arrow|pilon_30261_G_A	70	36	53	31	0.0213831899371446	0.0386195369698121	0.760059644571178	0.891596617869809	only cis
MSTRG.500	AT3G20310	contig_10544|arrow|pilon_30264_G_A	68	36	53	31	0.0213831899371446	0.0386195369698121	0.76143478157453	0.892360228630545	only cis
MSTRG.499	AT3G20320	contig_10544|arrow|pilon_31635_C_T	77	73	105	82	0.107411087434137	0.16114171398243	0.381785609870002	0.594665752852736	no cis no trans
MSTRG.499	AT3G20320	contig_10544|arrow|pilon_31641_T_A	78	69	109	78	0.0279793905369426	0.0491772902991272	0.374887702978208	0.587779970939434	only cis
MSTRG.499	AT3G20320	contig_10544|arrow|pilon_31653_G_A	81	74	116	85	0.034081299423163	0.0585884632303203	0.333812715272898	0.545643306369451	no cis no trans
MSTRG.499	AT3G20320	contig_10544|arrow|pilon_31656_T_G	86	76	126	86	0.00725060493389266	0.0145431130835347	0.246993220722659	0.446963485920146	only cis
MSTRG.499	AT3G20320	contig_10544|arrow|pilon_32424_T_C	95	58	97	67	0.0232489996517206	0.0415986729134623	0.645867655093216	0.815152796291491	only cis
MSTRG.499	AT3G20320	contig_10544|arrow|pilon_32451_A_G	88	55	89	66	0.0768759712533239	0.120170592642736	0.481175004463095	0.685211396770774	no cis no trans
MSTRG.499	AT3G20320	contig_10544|arrow|pilon_32644_A_C	53	56	57	33	0.0148667529456262	0.027888520976593	0.0451913752487989	0.130978467493029	only cis
MSTRG.499	AT3G20320	contig_10544|arrow|pilon_32737_T_C	30	58	16	46	0.000176327112551443	0.000475198735509264	0.368767296142613	0.581505363434043	only cis
MSTRG.499	AT3G20320	contig_10544|arrow|pilon_32890_T_C	39	34	34	33	1	1	0.865640628371494	0.959828177957913	no cis no trans
MSTRG.499	AT3G20320	contig_10544|arrow|pilon_32911_G_A	48	33	47	40	0.520291593575074	0.612022149338188	0.535291365618918	0.730336523131585	no cis no trans
MSTRG.499	AT3G20320	contig_10544|arrow|pilon_33321_C_T	46	41	45	22	0.00674144736310316	0.0136035464232698	0.098119663393271	0.2331133343007	only cis
MSTRG.499	AT3G20320	contig_10544|arrow|pilon_33375_T_G	40	38	32	22	0.220328494176611	0.299012573610729	0.38055185308465	0.593480377614727	no cis no trans
MSTRG.499	AT3G20320	contig_10544|arrow|pilon_33379_A_G	38	38	32	22	0.220328494176611	0.299012573610729	0.372398136259497	0.585305070224713	no cis no trans
MSTRG.488	AT3G20290	contig_10544|arrow|pilon_3800_C_A	61	53	81	93	0.404403306909415	0.498139587921698	0.278691918644586	0.484292131248536	no cis no trans
MSTRG.488	AT3G20290	contig_10544|arrow|pilon_3992_T_A	36	52	43	72	0.0087351086843332	0.0172541025146514	0.663886147266861	0.828281033985729	only cis
MSTRG.488	AT3G20290	contig_10544|arrow|pilon_4000_C_A	48	47	65	66	1	1	1	1	no cis no trans
MSTRG.488	AT3G20290	contig_10544|arrow|pilon_4031_T_A	58	45	71	57	0.250439880619259	0.333577365736166	1	1	no cis no trans
MSTRG.488	AT3G20290	contig_10544|arrow|pilon_4275_A_G	82	57	99	63	0.00579260404968693	0.0118779617416861	0.72449411574178	0.869619886910936	only cis
MSTRG.488	AT3G20290	contig_10544|arrow|pilon_4284_A_G	81	57	99	64	0.00755114496054515	0.0150748308490477	0.725096057062038	0.870005659245106	only cis
MSTRG.488	AT3G20290	contig_10544|arrow|pilon_4287_A_T	78	56	93	64	0.0251280321903172	0.0446175805502877	0.905112554899431	0.971694306047307	only cis
MSTRG.488	AT3G20290	contig_10544|arrow|pilon_4617_G_A	67	45	79	31	5.34488708226455e-06	1.786476648743e-05	0.0668581344609686	0.175826599030925	only cis
MSTRG.488	AT3G20290	contig_10544|arrow|pilon_4891_T_A	36	42	39	42	0.824313215105208	0.880624962135867	0.87409299737474	0.962269449628199	no cis no trans
MSTRG.488	AT3G20290	contig_10544|arrow|pilon_5130_C_T	36	42	32	41	0.34918183817059	0.44043904065542	0.870188985600097	0.961320569518336	no cis no trans
MSTRG.488	AT3G20290	contig_10544|arrow|pilon_5148_C_G	35	39	26	35	0.30567741986312	0.394139767602101	0.606619641200499	0.785699374632946	no cis no trans
MSTRG.488	AT3G20290	contig_10544|arrow|pilon_5301_A_G	31	37	26	33	0.434992805122155	0.527855334255073	1	1	no cis no trans
MSTRG.488	AT3G20290	contig_10544|arrow|pilon_5312_T_C	33	38	30	35	0.620144765081306	0.704371920091935	1	1	no cis no trans
MSTRG.488	AT3G20290	contig_10544|arrow|pilon_5334_C_T	35	35	36	48	0.22986440696912	0.310163996830275	0.418882992346872	0.629848243587631	no cis no trans
MSTRG.488	AT3G20290	contig_10544|arrow|pilon_5355_G_C	28	33	32	42	0.295413280655671	0.38328832262314	0.862040655907277	0.958676332480252	no cis no trans
MSTRG.488	AT3G20290	contig_10544|arrow|pilon_6497_A_G	35	35	32	26	0.51184230843817	0.604182744445506	0.597066347221134	0.778358311003603	no cis no trans
MSTRG.488	AT3G20290	contig_10544|arrow|pilon_6539_T_G	30	29	30	23	0.410102716374692	0.503664237596287	0.573715830016623	0.760751212614798	no cis no trans
MSTRG.505	AT1G52260	contig_10549|arrow|pilon_100368_T_C	27	36	8	27	0.00187822547741234	0.00423489814256962	0.0519479106183455	0.145426985662324	only cis
MSTRG.507	AT1G52220	contig_10549|arrow|pilon_109219_A_G	85	1215	77	1005	7.79033927683064e-207	2.14231492102177e-204	0.624005905206791	0.798333954541125	only cis
MSTRG.507	AT1G52220	contig_10549|arrow|pilon_109255_A_G	144	1318	170	1175	4.55916765084755e-185	1.01670785487652e-182	0.0194952667114174	0.0676953609002903	only cis
MSTRG.507	AT1G52220	contig_10549|arrow|pilon_109269_C_T	299	1298	316	1179	4.69376031652983e-117	4.41239773516474e-115	0.0954629915020554	0.228520237377978	only cis
MSTRG.507	AT1G52220	contig_10549|arrow|pilon_109307_A_T	827	1344	813	1271	9.07674583479272e-24	1.00990754581484e-22	0.549488656729121	0.74164290989715	only cis
MSTRG.507	AT1G52220	contig_10549|arrow|pilon_109316_T_C	993	1437	989	1427	4.88441443425005e-19	4.35104260315101e-18	0.976691673176363	1	only cis
MSTRG.507	AT1G52220	contig_10549|arrow|pilon_109917_G_T	494	1267	614	1276	2.76796425001027e-53	8.05799974386427e-52	0.00394729594914438	0.0182886331542174	cis plus trans
MSTRG.508	AT1G52190	contig_10549|arrow|pilon_117938_C_T	34	84	57	45	0.276013892492502	0.362366042221213	6.34580088310844e-05	0.000485061311693347	only trans
MSTRG.508	AT1G52190	contig_10549|arrow|pilon_117954_A_G	34	97	55	74	0.11265741611168	0.167848221004714	0.00594354555974246	0.0257567858026006	only trans
MSTRG.508	AT1G52190	contig_10549|arrow|pilon_118128_C_T	56	159	65	70	0.730789439435811	0.803244664879572	3.0436511519783e-05	0.000248786759809215	only trans
MSTRG.508	AT1G52190	contig_10549|arrow|pilon_118132_A_C	61	164	69	72	0.866321584769617	0.915763458132664	3.03187018749407e-05	0.000247917747828924	only trans
MSTRG.508	AT1G52190	contig_10549|arrow|pilon_118238_T_C	49	132	47	75	0.0141704905971544	0.0266909719776451	0.043842481237916	0.127926227168626	only cis
MSTRG.508	AT1G52190	contig_10549|arrow|pilon_118303_G_T	66	144	71	87	0.232634989004076	0.313353634005347	0.00901044844781492	0.0363550813381785	only trans
MSTRG.508	AT1G52190	contig_10549|arrow|pilon_118353_A_G	62	118	65	87	0.088174647944674	0.13564010438091	0.140736420133074	0.303198208926933	no cis no trans
MSTRG.508	AT1G52190	contig_10549|arrow|pilon_118521_G_A	40	77	30	44	0.130177680319128	0.189932978311859	0.441254016471696	0.650043247339619	no cis no trans
MSTRG.508	AT1G52190	contig_10549|arrow|pilon_118648_C_T	36	75	43	29	0.124918200368641	0.1833668008192	0.000408856407807951	0.00257589944731419	only trans
MSTRG.508	AT1G52190	contig_10549|arrow|pilon_119182_C_A	34	78	28	33	0.608920715404831	0.694838344482926	0.0476078253982199	0.136211954893124	no cis no trans
MSTRG.508	AT1G52190	contig_10549|arrow|pilon_119200_A_G	32	73	34	33	1	1	0.0100293522223654	0.0396834414788543	only trans
MSTRG.508	AT1G52190	contig_10549|arrow|pilon_119224_C_G	30	64	34	31	0.804317000193401	0.864148523129792	0.0134633362884566	0.0503318212529012	no cis no trans
MSTRG.514	AT1G52150	contig_10549|arrow|pilon_168385_T_C	97	41	99	0	3.15544362088406e-30	4.55567361361508e-29	1.41269420672296e-11	2.80077061682974e-10	cis plus trans
MSTRG.514	AT1G52150	contig_10549|arrow|pilon_168520_T_C	79	39	73	0	2.11758236813575e-22	2.21386455649297e-21	4.03431513617351e-10	6.79709435605212e-09	cis plus trans
MSTRG.514	AT1G52150	contig_10549|arrow|pilon_168771_G_C	102	43	140	0	1.43492962746863e-42	3.12290083101948e-41	7.61384669478221e-15	2.10066753847104e-13	cis plus trans
MSTRG.514	AT1G52150	contig_10549|arrow|pilon_168861_G_A	39	43	47	0	1.4210854715202e-14	9.90286346142713e-14	1.2619739575173e-11	2.51483624984503e-10	cis plus trans
MSTRG.514	AT1G52150	contig_10549|arrow|pilon_168870_C_T	34	41	43	0	2.27373675443232e-13	1.46729155386583e-12	3.38805182409456e-11	6.45675773843762e-10	cis plus trans
MSTRG.519	AT1G51950	contig_10549|arrow|pilon_222623_T_A	109	106	81	0	8.2718061255303e-25	9.60778109085772e-24	1.31494486710669e-19	5.37851995182058e-18	cis plus trans
MSTRG.519	AT1G51950	contig_10549|arrow|pilon_222674_C_T	166	122	124	0	9.40395480657833e-38	1.76584983708153e-36	5.90991585358939e-24	3.17183692201902e-22	cis plus trans
MSTRG.519	AT1G51950	contig_10549|arrow|pilon_222774_T_G	170	120	122	0	3.76158192263134e-37	6.92642160757923e-36	4.00361183418334e-23	2.04270797378223e-21	cis plus trans
MSTRG.519	AT1G51950	contig_10549|arrow|pilon_222848_A_T	97	118	77	0	1.32348898008485e-23	1.46263891216126e-22	6.66010193031627e-22	3.15499080240238e-20	cis plus trans
MSTRG.519	AT1G51950	contig_10549|arrow|pilon_223017_G_A	53	99	59	0	3.46944695195362e-18	2.95194327478187e-17	3.55326273329945e-21	1.61095115505831e-19	cis plus trans
MSTRG.523	AT1G51940	contig_10549|arrow|pilon_234445_A_G	33	70	43	18	0.00186810103097526	0.0042159262291198	2.14174094973172e-06	2.18402604798275e-05	cis plus trans
MSTRG.523	AT1G51940	contig_10549|arrow|pilon_234586_G_C	42	74	57	38	0.0642128066271308	0.102644898194924	0.000835950591043724	0.00482733967953045	only trans
MSTRG.523	AT1G51940	contig_10549|arrow|pilon_234631_G_A	42	64	59	41	0.0886260801140677	0.136131513638368	0.00791569079982301	0.0326696442624844	only trans
MSTRG.523	AT1G51940	contig_10549|arrow|pilon_234890_T_C	31	70	20	20	1	1	0.0348955838169194	0.107153133783342	no cis no trans
MSTRG.490	AT1G52380	contig_10549|arrow|pilon_33226_T_G	24	166	26	121	7.51351531220412e-16	5.64656253287567e-15	0.217926177174496	0.410719660960937	only cis
MSTRG.490	AT1G52380	contig_10549|arrow|pilon_33301_G_C	91	144	83	112	0.0446725158605941	0.074441701751912	0.431332134796264	0.640816222663987	no cis no trans
MSTRG.490	AT1G52380	contig_10549|arrow|pilon_33322_T_A	90	131	83	100	0.236822713130817	0.3177977464957	0.364663294778605	0.577434228025238	no cis no trans
MSTRG.490	AT1G52380	contig_10549|arrow|pilon_33412_G_A	21	44	8	42	1.16355580459527e-06	4.21209712233931e-06	0.0533693586803016	0.148472989386769	only cis
MSTRG.490	AT1G52380	contig_10549|arrow|pilon_33524_G_A	32	67	36	61	0.0143896330070957	0.0270665943707593	0.548898098482518	0.741137368840843	only cis
MSTRG.490	AT1G52380	contig_10549|arrow|pilon_33541_C_T	33	69	39	60	0.0438752935870152	0.0733244559179132	0.307500285452313	0.516956455748605	no cis no trans
MSTRG.490	AT1G52380	contig_10549|arrow|pilon_33566_T_A	33	72	41	60	0.0727570068775243	0.114639972440099	0.192440003600903	0.376830369572098	no cis no trans
MSTRG.490	AT1G52380	contig_10549|arrow|pilon_33587_T_C	31	80	39	67	0.00841699357053399	0.0166610563829058	0.191612409845499	0.375726369301164	only cis
MSTRG.490	AT1G52380	contig_10549|arrow|pilon_33595_T_A	31	80	36	67	0.0029291945870262	0.00637456820115759	0.303043506079522	0.512159412317681	only cis
MSTRG.502	AT1G52360	contig_10549|arrow|pilon_36334_A_T	29	38	36	94	3.73379673260977e-07	1.43104387832829e-06	0.0372148301193957	0.112620961906982	only cis
MSTRG.502	AT1G52360	contig_10549|arrow|pilon_36351_G_C	39	41	47	102	7.74416491476871e-06	2.53404961133421e-05	0.014697833494289	0.0540199142131434	only cis
MSTRG.502	AT1G52360	contig_10549|arrow|pilon_36362_G_C	45	45	57	124	7.03022318884254e-07	2.60985021513014e-06	0.00350318751994864	0.0165302931535929	cis plus trans
MSTRG.502	AT1G52360	contig_10549|arrow|pilon_36686_T_C	120	99	164	162	0.955843136850611	0.987062106867039	0.336201714841389	0.548272049156367	no cis no trans
MSTRG.502	AT1G52360	contig_10549|arrow|pilon_36728_C_T	111	91	138	123	0.386211721017988	0.48011480223351	0.707117961181384	0.8587609200294	no cis no trans
MSTRG.502	AT1G52360	contig_10549|arrow|pilon_37346_G_A	49	44	39	45	0.585646794721225	0.673364915079642	0.45292525771088	0.660671988009917	no cis no trans
MSTRG.502	AT1G52360	contig_10549|arrow|pilon_37657_C_A	64	38	69	31	0.000183143224882353	0.000492074783594295	0.375879358418219	0.588772235544378	only cis
MSTRG.502	AT1G52360	contig_10549|arrow|pilon_38371_A_G	66	48	51	57	0.630633834530832	0.71339808704329	0.138993786260349	0.300449707101409	no cis no trans
MSTRG.502	AT1G52360	contig_10549|arrow|pilon_38654_G_A	55	43	41	20	0.00985344819525931	0.0192308788621664	0.184854085145491	0.366506130284851	only cis
MSTRG.502	AT1G52360	contig_10549|arrow|pilon_40419_A_C	30	37	16	25	0.211023597608801	0.28806526096598	0.688769531866371	0.845847458589415	no cis no trans
MSTRG.495	AT1G52340	contig_10549|arrow|pilon_63688_A_T	53	214	81	468	3.64230456774413e-67	1.45627554953928e-65	0.0702276073948788	0.182403057943902	only cis
MSTRG.495	AT1G52340	contig_10549|arrow|pilon_63709_G_A	57	224	85	505	1.20903004329701e-73	5.53291581469169e-72	0.0310146357655709	0.0978490921245383	only cis
MSTRG.495	AT1G52340	contig_10549|arrow|pilon_63727_C_T	58	210	79	453	9.60084546563607e-65	3.65565811471242e-63	0.017283474910778	0.0615080734895335	only cis
MSTRG.495	AT1G52340	contig_10549|arrow|pilon_63770_T_A	95	247	79	496	8.03558667221273e-75	3.75939456666865e-73	3.44951087719558e-07	4.00143031536547e-06	cis plus trans
MSTRG.495	AT1G52340	contig_10549|arrow|pilon_63775_G_T	97	255	73	519	7.48399181881478e-84	4.16009093100856e-82	8.48960214403922e-09	1.22288016839236e-07	cis plus trans
MSTRG.495	AT1G52340	contig_10549|arrow|pilon_63796_G_A	130	252	105	524	7.51916782863142e-68	3.04667558935043e-66	5.65229954295622e-10	9.35992781505682e-09	cis plus trans
MSTRG.495	AT1G52340	contig_10549|arrow|pilon_63822_G_A	168	263	154	552	2.00893143240849e-53	5.87665966179049e-52	8.21740608735987e-10	1.33513393158306e-08	cis plus trans
MSTRG.495	AT1G52340	contig_10549|arrow|pilon_63826_C_T	165	254	154	530	3.47478851656755e-49	9.13299524219624e-48	3.34420096773628e-09	5.04833569345115e-08	cis plus trans
MSTRG.495	AT1G52340	contig_10549|arrow|pilon_63880_T_G	188	255	176	560	1.8604219495809e-47	4.66567247498468e-46	4.02688465796107e-11	7.60604100420813e-10	cis plus trans
MSTRG.495	AT1G52340	contig_10549|arrow|pilon_63883_G_C	187	250	174	547	1.00157872811035e-45	2.39903768553076e-44	4.8374199215348e-11	9.05879183594484e-10	cis plus trans
MSTRG.498	AT1G52320	contig_10549|arrow|pilon_65988_A_G	34	57	39	102	1.1042203333801e-07	4.47897518515297e-07	0.147609989462807	0.313420290833979	only cis
MSTRG.498	AT1G52320	contig_10549|arrow|pilon_65994_A_T	40	58	47	111	3.77905117475544e-07	1.44655230092126e-06	0.0783104464577427	0.197771211660502	only cis
MSTRG.498	AT1G52320	contig_10549|arrow|pilon_66012_G_A	61	60	71	112	0.00300240674167375	0.00651118066264524	0.0583917488920498	0.158931515429532	only cis
MSTRG.498	AT1G52320	contig_10549|arrow|pilon_66026_T_G	63	61	73	117	0.0017378669238719	0.00395119170967746	0.036024763173565	0.109882951563816	only cis
MSTRG.498	AT1G52320	contig_10549|arrow|pilon_66066_T_C	83	54	97	105	0.622462809557196	0.706659230343863	0.0266100234584442	0.0867250175071633	no cis no trans
MSTRG.498	AT1G52320	contig_10549|arrow|pilon_66129_A_T	62	44	69	97	0.0357990157190586	0.0612054357690867	0.00884117039646795	0.0357878118418628	only trans
MSTRG.498	AT1G52320	contig_10549|arrow|pilon_66141_A_G	58	45	63	94	0.0163794461451902	0.0304003309796517	0.0113605430724317	0.0439035291372096	cis plus trans
MSTRG.498	AT1G52320	contig_10549|arrow|pilon_66147_A_T	52	43	51	90	0.001290313379952	0.00300356911222372	0.00518258018001317	0.0229774955220583	cis plus trans
MSTRG.498	AT1G52320	contig_10549|arrow|pilon_66180_T_C	46	40	47	63	0.152337806060253	0.217750319926755	0.150887456841065	0.318202631056173	no cis no trans
MSTRG.498	AT1G52320	contig_10549|arrow|pilon_66297_A_G	60	62	89	66	0.0768759712533239	0.120170592642736	0.183507238883847	0.364588367977329	no cis no trans
MSTRG.498	AT1G52320	contig_10549|arrow|pilon_66305_A_G	55	60	87	66	0.105591877130011	0.158554274946532	0.173763326006764	0.351213340063733	no cis no trans
MSTRG.498	AT1G52320	contig_10549|arrow|pilon_66333_C_T	55	62	87	72	0.266825263600322	0.35234330903115	0.224205026459523	0.418628822679927	no cis no trans
MSTRG.498	AT1G52320	contig_10549|arrow|pilon_66402_G_T	63	74	75	101	0.0591961514006248	0.0955943540460003	0.567851127679208	0.756224867236324	no cis no trans
MSTRG.498	AT1G52320	contig_10549|arrow|pilon_66441_T_C	46	62	49	81	0.00632868451075427	0.0128492917688794	0.506533807035016	0.706552515970178	only cis
MSTRG.498	AT1G52320	contig_10549|arrow|pilon_66444_T_C	42	63	43	78	0.00187309493003221	0.00422561729882181	0.495178862274945	0.697219729857804	only cis
MSTRG.498	AT1G52320	contig_10549|arrow|pilon_66507_A_T	44	52	55	59	0.778876092002701	0.844313718751248	0.781972337380745	0.905245676778438	no cis no trans
MSTRG.498	AT1G52320	contig_10549|arrow|pilon_66534_C_T	52	42	63	59	0.78605785689386	0.849664660730121	0.680045305281377	0.839981999674748	no cis no trans
MSTRG.501	AT1G52300	contig_10549|arrow|pilon_93754_T_C	183	723	63	184	6.32185734804083e-15	4.49841999060078e-14	0.079598745655237	0.200130921241829	only cis
MSTRG.501	AT1G52300	contig_10549|arrow|pilon_93769_A_T	172	763	55	194	2.35147972661896e-19	2.12402745462991e-18	0.204638443949097	0.393138377099492	only cis
MSTRG.501	AT1G52300	contig_10549|arrow|pilon_93780_G_C	154	734	55	197	6.1375808237863e-20	5.71451735867708e-19	0.116679244203461	0.264730249547333	only cis
MSTRG.501	AT1G52300	contig_10549|arrow|pilon_93784_C_G	142	740	47	198	3.10685176636388e-23	3.37470848063353e-22	0.247855097738952	0.448068966378068	only cis
MSTRG.505	AT1G52260	contig_10549|arrow|pilon_98424_T_A	44	54	73	68	0.736356458851189	0.807703914369977	0.357196733500971	0.570107752818366	no cis no trans
MSTRG.505	AT1G52260	contig_10549|arrow|pilon_98472_C_T	82	57	158	86	4.72132875215656e-06	1.5876540575983e-05	0.273597040472244	0.478413764245777	only cis
MSTRG.505	AT1G52260	contig_10549|arrow|pilon_98505_T_C	89	47	168	94	5.66538186409031e-06	1.88442066616869e-05	0.825730878919866	0.937006313574223	only cis
MSTRG.505	AT1G52260	contig_10549|arrow|pilon_98565_C_T	96	45	191	86	2.5454268041493e-10	1.31300642648228e-09	0.911281449103844	0.974927855719401	only cis
MSTRG.505	AT1G52260	contig_10549|arrow|pilon_98810_G_A	102	64	182	112	5.30318910844594e-05	0.000154629064326434	0.92082742233201	0.981025047327485	only cis
MSTRG.505	AT1G52260	contig_10549|arrow|pilon_98852_T_C	123	68	215	134	1.70508580473064e-05	5.3185248072891e-05	0.576941204018893	0.763100184806289	only cis
MSTRG.505	AT1G52260	contig_10549|arrow|pilon_98939_A_G	91	60	172	130	0.0181631249843193	0.0334191494309487	0.544931537589368	0.737805990702763	only cis
MSTRG.505	AT1G52260	contig_10549|arrow|pilon_99018_G_C	66	56	136	119	0.316363646970039	0.405439279430305	0.912457966175714	0.975539312656195	no cis no trans
MSTRG.505	AT1G52260	contig_10549|arrow|pilon_99024_C_A	66	56	138	117	0.210322241536086	0.287356330944226	1	1	no cis no trans
MSTRG.505	AT1G52260	contig_10549|arrow|pilon_99263_C_T	47	60	47	63	0.152337806060253	0.217750319926755	0.891560743666635	0.966358478261591	no cis no trans
MSTRG.505	AT1G52260	contig_10549|arrow|pilon_99351_C_T	76	87	59	81	0.0755508287526565	0.118550874302587	0.486991817471144	0.690268940496193	no cis no trans
MSTRG.505	AT1G52260	contig_10549|arrow|pilon_99501_C_T	63	89	43	89	7.69235848869744e-05	0.00021891878534781	0.14045784031388	0.302758943281317	only cis
MSTRG.505	AT1G52260	contig_10549|arrow|pilon_99611_T_C	58	85	51	89	0.00166751388590242	0.00380476028679473	0.541501325790814	0.735266529887635	only cis
MSTRG.505	AT1G52260	contig_10549|arrow|pilon_99698_C_T	55	77	36	48	0.22986440696912	0.310163996830275	0.888273214101238	0.965595851802746	no cis no trans
MSTRG.505	AT1G52260	contig_10549|arrow|pilon_99880_T_G	45	75	30	45	0.105342268874605	0.158311732734805	0.763431541823475	0.893660392048562	no cis no trans
MSTRG.505	AT1G52260	contig_10549|arrow|pilon_99909_T_C	41	76	26	48	0.01407998142953	0.0265473203661759	1	1	only cis
MSTRG.526	AT3G23540	contig_10587|arrow|pilon_134413_T_C	36	38	43	26	0.0532893638165138	0.0871245492134732	0.129912851607134	0.286025388579652	no cis no trans
MSTRG.526	AT3G23540	contig_10587|arrow|pilon_134429_T_C	33	34	39	26	0.136032394877893	0.197396408618121	0.226737104383201	0.42175844732261	no cis no trans
MSTRG.526	AT3G23540	contig_10587|arrow|pilon_134430_C_T	33	34	39	26	0.136032394877893	0.197396408618121	0.226737104383201	0.42175844732261	no cis no trans
MSTRG.526	AT3G23540	contig_10587|arrow|pilon_134497_C_A	29	39	24	29	0.583132154261177	0.671245554689281	0.854034550901624	0.955407275399025	no cis no trans
MSTRG.526	AT3G23540	contig_10587|arrow|pilon_134642_A_G	26	38	22	61	2.18065746271553e-05	6.71344030503379e-05	0.0784866074920773	0.198123304455949	only cis
MSTRG.526	AT3G23540	contig_10587|arrow|pilon_134710_A_G	29	36	32	53	0.0294563617857789	0.0514979310568458	0.406529655847219	0.618294481763181	no cis no trans
MSTRG.528	AT3G23030	contig_10589|arrow|pilon_7819_C_T	58	44	22	15	0.324008600087836	0.413583178026302	0.847490229801526	0.952099827356497	no cis no trans
MSTRG.534	AT3G23300	contig_10589|arrow|pilon_79929_A_T	28	23	16	23	0.336783635189932	0.427030459787595	0.209158279253233	0.399154855404359	no cis no trans
MSTRG.532	AT4G14320	contig_10589|arrow|pilon_92169_G_A	391	493	136	64	3.90446777991637e-07	1.49183614035207e-06	1.15635585171438e-09	1.84778272651223e-08	cis plus trans
MSTRG.532	AT4G14320	contig_10589|arrow|pilon_92580_C_T	248	474	116	120	0.845223366818092	0.897722783646357	5.77683186052705e-05	0.000445244862405223	only trans
MSTRG.532	AT4G14320	contig_10589|arrow|pilon_92649_T_C	214	312	87	98	0.462303033918251	0.555151212902493	0.141860262088869	0.304836784727354	no cis no trans
MSTRG.532	AT4G14320	contig_10589|arrow|pilon_92681_G_A	62	158	0	63	2.16840434497101e-19	1.96206478377769e-18	2.05634995927052e-08	2.81922741010668e-07	cis plus trans
MSTRG.532	AT4G14320	contig_10589|arrow|pilon_92691_T_G	38	148	0	57	1.38777878078145e-17	1.14427703916394e-16	1.73044576121345e-05	0.00014898807408479	cis plus trans
MSTRG.536	AT1G24510	contig_1059|arrow|pilon_10135_A_G	37	108	47	53	0.617299413589252	0.702187591858599	0.000613542026748451	0.00368376537698524	only trans
MSTRG.536	AT1G24510	contig_1059|arrow|pilon_10160_C_T	40	93	47	46	1	1	0.00225330501501649	0.0113566422310828	only trans
MSTRG.536	AT1G24510	contig_1059|arrow|pilon_10318_C_G	54	169	26	72	3.68864603394666e-06	1.25722080975963e-05	0.675730309067826	0.836880683735637	only cis
MSTRG.536	AT1G24510	contig_1059|arrow|pilon_10387_G_A	74	153	71	74	0.868159154309266	0.917326950424009	0.00221655275066627	0.0112005763104173	only trans
MSTRG.536	AT1G24510	contig_1059|arrow|pilon_11212_C_T	177	135	152	76	5.39377063783823e-07	2.02661390833068e-06	0.0204703648273513	0.0703611408391893	only cis
MSTRG.536	AT1G24510	contig_1059|arrow|pilon_11299_A_G	235	167	170	93	2.37626898085737e-06	8.29869203902335e-06	0.122649685020024	0.274489178021313	only cis
MSTRG.548	AT1G27430	contig_1059|arrow|pilon_116257_G_A	23	23	18	26	0.291215236545896	0.378958457526452	0.405968601934195	0.617745665065721	no cis no trans
MSTRG.548	AT1G27430	contig_1059|arrow|pilon_117056_A_G	27	24	20	18	0.871414679364533	0.91957619831198	1	1	no cis no trans
MSTRG.548	AT1G27430	contig_1059|arrow|pilon_117089_A_G	35	26	41	23	0.0327657590988234	0.0566228832392049	0.468713716689261	0.674612020887361	no cis no trans
MSTRG.548	AT1G27430	contig_1059|arrow|pilon_117111_C_A	38	25	45	25	0.0224628954925094	0.0403859705757946	0.72068139434358	0.86746270063679	only cis
MSTRG.548	AT1G27430	contig_1059|arrow|pilon_117131_G_A	41	23	51	23	0.00151622366428187	0.00348095033686756	0.589800018798956	0.773084547995614	only cis
MSTRG.548	AT1G27430	contig_1059|arrow|pilon_117159_G_C	39	23	49	31	0.0566644263451211	0.0918468407227885	0.863331993750979	0.959119306134199	no cis no trans
MSTRG.548	AT1G27430	contig_1059|arrow|pilon_117179_A_T	43	23	47	38	0.385669420119278	0.479602462534597	0.244925739386505	0.444506637484209	no cis no trans
MSTRG.548	AT1G27430	contig_1059|arrow|pilon_117272_G_A	39	29	43	34	0.362031797739663	0.454952026837055	0.868329675155728	0.960747178479232	no cis no trans
MSTRG.548	AT1G27430	contig_1059|arrow|pilon_117340_G_A	34	25	34	15	0.00939924152387309	0.0184320949067205	0.234448827004343	0.431383576860601	only cis
MSTRG.548	AT1G27430	contig_1059|arrow|pilon_117355_C_G	34	26	32	15	0.0186238366150065	0.0341175615842034	0.238410658204555	0.436412592015437	only cis
MSTRG.548	AT1G27430	contig_1059|arrow|pilon_117416_A_G	40	30	43	25	0.0384600533489276	0.0652327199362737	0.49106858337204	0.693767774717382	no cis no trans
MSTRG.548	AT1G27430	contig_1059|arrow|pilon_117485_A_G	37	31	47	31	0.0887824252220797	0.136240499710855	0.50550211596088	0.705695830998003	no cis no trans
MSTRG.548	AT1G27430	contig_1059|arrow|pilon_117533_G_A	42	31	59	41	0.0886260801140677	0.136131513638368	0.876793363590542	0.962853413840331	no cis no trans
MSTRG.548	AT1G27430	contig_1059|arrow|pilon_117557_T_G	39	25	63	33	0.00287861008120093	0.00627677030429625	0.61539979564582	0.792001444541437	only cis
MSTRG.548	AT1G27430	contig_1059|arrow|pilon_117620_A_T	38	31	47	30	0.0675492514590265	0.107285317502563	0.504140127585592	0.704501716853453	no cis no trans
MSTRG.548	AT1G27430	contig_1059|arrow|pilon_117635_G_T	34	32	41	30	0.235097562408343	0.315978590954858	0.495635763355656	0.697543819051331	no cis no trans
MSTRG.548	AT1G27430	contig_1059|arrow|pilon_117647_T_C	34	34	43	26	0.0532893638165138	0.0871245492134732	0.17006803388413	0.345887198485051	no cis no trans
MSTRG.548	AT1G27430	contig_1059|arrow|pilon_117714_C_A	41	40	51	25	0.00383623575161464	0.00815017900042943	0.0513595707855407	0.144199741133033	only cis
MSTRG.548	AT1G27430	contig_1059|arrow|pilon_117745_A_T	43	37	59	19	6.41506390670918e-06	2.11916643295174e-05	0.00476191759505682	0.0214164681630057	cis plus trans
MSTRG.548	AT1G27430	contig_1059|arrow|pilon_117764_T_C	49	39	65	23	8.50110761369032e-06	2.76388517478178e-05	0.017586173348344	0.0623555590530435	only cis
MSTRG.548	AT1G27430	contig_1059|arrow|pilon_117877_G_C	35	37	30	35	0.620144765081306	0.704371920091935	0.864264715766391	0.959384855860992	no cis no trans
MSTRG.548	AT1G27430	contig_1059|arrow|pilon_117913_G_A	51	35	61	29	0.000972760707951368	0.00231160049048577	0.27425056942694	0.479217953913117	only cis
MSTRG.548	AT1G27430	contig_1059|arrow|pilon_117944_G_C	57	37	71	34	0.000390700015522367	0.000994321726230713	0.373974079094087	0.58678627550766	only cis
MSTRG.548	AT1G27430	contig_1059|arrow|pilon_117978_C_T	53	37	71	33	0.000247115841064573	0.000650301897734735	0.181432253531203	0.361798090218683	only cis
MSTRG.548	AT1G27430	contig_1059|arrow|pilon_118089_C_T	72	41	71	51	0.0849806458268534	0.131370588488932	0.423506126179595	0.633935903063103	no cis no trans
MSTRG.548	AT1G27430	contig_1059|arrow|pilon_118094_C_A	75	43	75	56	0.11545448829226	0.171344275528344	0.364217822948718	0.57706172218996	no cis no trans
MSTRG.548	AT1G27430	contig_1059|arrow|pilon_118105_C_G	74	43	75	56	0.11545448829226	0.171344275528344	0.364780617731092	0.577535201408561	no cis no trans
MSTRG.548	AT1G27430	contig_1059|arrow|pilon_118202_T_A	66	39	81	56	0.0399281796686164	0.0673610954319528	0.596498559457175	0.777953999403313	no cis no trans
MSTRG.548	AT1G27430	contig_1059|arrow|pilon_118212_C_T	69	40	83	56	0.0270735290939898	0.0476917285996795	0.600747503714908	0.781369237541144	only cis
MSTRG.536	AT1G24510	contig_1059|arrow|pilon_11822_C_T	159	141	126	116	0.562988581024381	0.652576067341235	0.862766584569881	0.958843538016741	no cis no trans
MSTRG.548	AT1G27430	contig_1059|arrow|pilon_118265_T_C	62	35	73	46	0.0167863291184782	0.0310821422211812	0.777779697855974	0.902469797998033	only cis
MSTRG.548	AT1G27430	contig_1059|arrow|pilon_118326_C_T	59	35	65	52	0.267182304990396	0.352660553692211	0.325895461623048	0.537262394107934	no cis no trans
MSTRG.548	AT1G27430	contig_1059|arrow|pilon_118559_T_C	68	48	85	59	0.0368522645228374	0.0627900069046399	1	1	no cis no trans
MSTRG.548	AT1G27430	contig_1059|arrow|pilon_118763_G_A	59	40	79	61	0.150527697171614	0.215488360864111	0.690501107019378	0.847047632335983	no cis no trans
MSTRG.548	AT1G27430	contig_1059|arrow|pilon_118955_C_A	58	70	61	97	0.00519732283958223	0.0107495879258603	0.278497663165656	0.484106614713635	only cis
MSTRG.548	AT1G27430	contig_1059|arrow|pilon_118958_A_G	58	71	61	101	0.00208652348765197	0.0046622370793192	0.230850824364658	0.426964646528687	only cis
MSTRG.548	AT1G27430	contig_1059|arrow|pilon_118982_C_G	52	77	53	111	6.9414551820112e-06	2.28346257287178e-05	0.17757661196876	0.356525265157184	only cis
MSTRG.548	AT1G27430	contig_1059|arrow|pilon_119000_T_C	47	82	47	119	2.17034503506083e-08	9.45528657523629e-08	0.165861077375429	0.339859993140523	only cis
MSTRG.548	AT1G27430	contig_1059|arrow|pilon_119010_G_A	36	82	36	113	1.86608931563557e-10	9.7339288342414e-10	0.268312509833397	0.472313234385559	only cis
MSTRG.548	AT1G27430	contig_1059|arrow|pilon_119011_C_G	31	82	32	115	3.4551484174608e-12	2.05343511407829e-11	0.30942677007569	0.519108441495673	only cis
MSTRG.548	AT1G27430	contig_1059|arrow|pilon_119222_A_G	51	30	79	46	0.00402473378522942	0.00851720529415912	1	1	only cis
MSTRG.549	AT1G24280	contig_1059|arrow|pilon_122547_T_A	38	29	30	20	0.202638751064541	0.278287503883883	0.849964381016703	0.95344775123329	no cis no trans
MSTRG.549	AT1G24280	contig_1059|arrow|pilon_122606_G_A	46	23	30	31	1	1	0.0510434836789641	0.143555221800344	no cis no trans
MSTRG.549	AT1G24280	contig_1059|arrow|pilon_122630_A_G	47	34	30	29	1	1	0.491621106541222	0.694223465040247	no cis no trans
MSTRG.549	AT1G24280	contig_1059|arrow|pilon_122693_T_C	40	31	18	26	0.291215236545896	0.378958457526452	0.127000755217563	0.281411410125064	no cis no trans
MSTRG.549	AT1G24280	contig_1059|arrow|pilon_122711_T_C	41	31	16	22	0.417692190836533	0.511172166330241	0.162931646421565	0.335716442456127	no cis no trans
MSTRG.549	AT1G24280	contig_1059|arrow|pilon_122750_A_T	36	34	20	20	1	1	1	1	no cis no trans
MSTRG.549	AT1G24280	contig_1059|arrow|pilon_122880_C_T	36	31	18	22	0.635828002628841	0.718181526704753	0.427899948193607	0.637836327073256	no cis no trans
MSTRG.549	AT1G24280	contig_1059|arrow|pilon_122938_A_G	36	31	22	16	0.417692190836533	0.511172166330241	0.83837290697836	0.946372718665839	no cis no trans
MSTRG.549	AT1G24280	contig_1059|arrow|pilon_122950_C_T	36	32	22	19	0.755228657504631	0.825364374199724	1	1	no cis no trans
MSTRG.552	AT1G24267	contig_1059|arrow|pilon_131820_A_G	26	35	22	26	0.665465812076621	0.744031889319073	0.846245481433017	0.951465831724226	no cis no trans
MSTRG.552	AT1G24267	contig_1059|arrow|pilon_132069_A_T	31	32	26	20	0.461391182136767	0.554117930623377	0.560619899652531	0.750520675252423	no cis no trans
MSTRG.552	AT1G24267	contig_1059|arrow|pilon_132225_G_A	34	37	20	25	0.551484329802521	0.641556236646524	0.848700974155116	0.952745506380741	no cis no trans
MSTRG.552	AT1G24267	contig_1059|arrow|pilon_132672_A_G	31	34	22	19	0.755228657504631	0.825364374199724	0.690243230018676	0.846827820974098	no cis no trans
MSTRG.552	AT1G24267	contig_1059|arrow|pilon_133173_G_A	46	35	55	20	6.49490019655185e-05	0.000186612345108768	0.0437331173143271	0.127689616894018	only cis
MSTRG.552	AT1G24267	contig_1059|arrow|pilon_133341_T_A	44	35	34	33	1	1	0.618448513272006	0.794231240869795	no cis no trans
MSTRG.552	AT1G24267	contig_1059|arrow|pilon_133665_G_C	39	33	36	31	0.625406828941649	0.708949187401948	1	1	no cis no trans
MSTRG.552	AT1G24267	contig_1059|arrow|pilon_133823_G_T	61	50	57	63	0.648260051821006	0.729592783846885	0.292654297893967	0.500395230995128	no cis no trans
MSTRG.552	AT1G24267	contig_1059|arrow|pilon_133986_T_A	64	55	57	66	0.470850745639383	0.563582196598917	0.303635038904624	0.512759426493824	no cis no trans
MSTRG.552	AT1G24267	contig_1059|arrow|pilon_134020_C_G	58	61	55	76	0.0801699407105777	0.124962537131008	0.310056390059462	0.519847004602616	no cis no trans
MSTRG.552	AT1G24267	contig_1059|arrow|pilon_134026_G_C	55	57	53	76	0.0523235332239185	0.0858317663191283	0.24303952357784	0.442167745117882	no cis no trans
MSTRG.552	AT1G24267	contig_1059|arrow|pilon_134224_T_A	63	43	55	56	1	1	0.172969120597866	0.350082005604034	no cis no trans
MSTRG.552	AT1G24267	contig_1059|arrow|pilon_134238_T_C	59	38	51	52	1	1	0.11937499058873	0.269037554065129	no cis no trans
MSTRG.552	AT1G24267	contig_1059|arrow|pilon_134256_T_G	65	37	57	53	0.775002982830625	0.841378730631369	0.0954457660390091	0.228486563857028	no cis no trans
MSTRG.539	AT1G24490	contig_1059|arrow|pilon_14750_A_C	37	40	63	81	0.15633984208004	0.222807334481992	0.572335471589363	0.759761019536676	no cis no trans
MSTRG.539	AT1G24490	contig_1059|arrow|pilon_14757_A_C	42	43	69	96	0.0426331828844408	0.0714194039148341	0.283314099493435	0.48973787570502	no cis no trans
MSTRG.539	AT1G24490	contig_1059|arrow|pilon_14774_C_G	48	43	83	98	0.298038867650751	0.385983190786373	0.305259423719337	0.514587377898139	no cis no trans
MSTRG.539	AT1G24490	contig_1059|arrow|pilon_14827_T_A	55	43	97	109	0.443511963459858	0.536172800398978	0.176916809893094	0.355562370104909	no cis no trans
MSTRG.539	AT1G24490	contig_1059|arrow|pilon_14842_A_G	59	45	105	109	0.837573106043217	0.890901001427845	0.231901960584316	0.428247360316265	no cis no trans
MSTRG.539	AT1G24490	contig_1059|arrow|pilon_14885_C_G	58	55	109	127	0.268427311691893	0.353812033700837	0.422945915301405	0.633530329722144	no cis no trans
MSTRG.539	AT1G24490	contig_1059|arrow|pilon_14898_T_A	50	56	91	131	0.00870774940119549	0.0172108694274545	0.340175640668879	0.552401684382256	only cis
MSTRG.539	AT1G24490	contig_1059|arrow|pilon_14926_G_C	45	55	73	139	6.83958124356705e-06	2.25161818378772e-05	0.0805748037250238	0.201932568230574	only cis
MSTRG.539	AT1G24490	contig_1059|arrow|pilon_15261_A_T	66	47	63	86	0.0711392743591132	0.112406560832034	0.0124843485690521	0.0473700400347437	only trans
MSTRG.539	AT1G24490	contig_1059|arrow|pilon_15307_T_C	83	54	97	87	0.507126776154887	0.59968082881471	0.173559173802899	0.350946910069847	no cis no trans
MSTRG.539	AT1G24490	contig_1059|arrow|pilon_15636_C_A	54	38	57	49	0.496754393028946	0.589053315572618	0.566061423818951	0.754765445829968	no cis no trans
MSTRG.554	AT1G27310	contig_1059|arrow|pilon_156453_T_C	32	134	34	156	7.12068545768942e-20	6.61069515191086e-19	0.78523080692924	0.907243880450054	only cis
MSTRG.554	AT1G27310	contig_1059|arrow|pilon_156474_T_A	38	137	49	149	6.28538976233564e-13	3.93287528427179e-12	0.540265703561944	0.734295409289317	only cis
MSTRG.554	AT1G27310	contig_1059|arrow|pilon_156509_C_T	64	152	87	175	5.80942765596094e-08	2.42779915158997e-07	0.429820663351468	0.639569046314951	only cis
MSTRG.554	AT1G27310	contig_1059|arrow|pilon_156543_C_G	57	139	71	160	4.57993843466261e-09	2.12217495947553e-08	0.75096946229844	0.885833926864881	only cis
MSTRG.554	AT1G27310	contig_1059|arrow|pilon_156546_G_A	56	129	69	150	4.57814350607378e-08	1.9357420588766e-07	0.829321695982091	0.939746041952852	only cis
MSTRG.539	AT1G24490	contig_1059|arrow|pilon_15672_G_A	46	46	49	52	0.842382098507745	0.894944284956369	0.885823469044099	0.965175366853456	no cis no trans
MSTRG.554	AT1G27310	contig_1059|arrow|pilon_157174_A_G	190	132	174	152	0.244753917377712	0.326912379508854	0.154791176888292	0.323852827280916	no cis no trans
MSTRG.554	AT1G27310	contig_1059|arrow|pilon_157420_G_C	74	109	55	120	9.96934624766515e-07	3.63735738188151e-06	0.0793168539255124	0.199631624894912	only cis
MSTRG.554	AT1G27310	contig_1059|arrow|pilon_157423_T_A	71	105	53	117	1.02053493033371e-06	3.71816255700738e-06	0.092436879882912	0.223241134908945	only cis
MSTRG.539	AT1G24490	contig_1059|arrow|pilon_15935_A_G	48	39	55	48	0.554601066664875	0.644635620482389	0.884008193647378	0.964619545012123	no cis no trans
MSTRG.556	AT1G27320	contig_1059|arrow|pilon_162304_A_G	61	28	61	16	2.4176312825016e-07	9.46299156394997e-07	0.158195483628457	0.328789189838093	only cis
MSTRG.556	AT1G27320	contig_1059|arrow|pilon_162602_C_A	66	33	57	15	6.53996822173325e-07	2.4377419508178e-06	0.0857379540943614	0.211287663736481	only cis
MSTRG.556	AT1G27320	contig_1059|arrow|pilon_162624_T_C	70	36	63	16	9.43922127348803e-08	3.86223211340255e-07	0.0476475058004096	0.136291907790929	only cis
MSTRG.556	AT1G27320	contig_1059|arrow|pilon_162896_G_C	52	41	30	22	0.331749763369491	0.421855844761739	0.862951807718548	0.958920556793259	no cis no trans
MSTRG.556	AT1G27320	contig_1059|arrow|pilon_163013_C_G	49	34	30	22	0.331749763369491	0.421855844761739	1	1	no cis no trans
MSTRG.556	AT1G27320	contig_1059|arrow|pilon_163411_A_G	50	34	36	30	0.538582775245947	0.629550297520915	0.618503472732967	0.7942680139236	no cis no trans
MSTRG.556	AT1G27320	contig_1059|arrow|pilon_163597_C_T	50	48	43	35	0.428207035717582	0.521234727669482	0.649284711725396	0.817842959549357	no cis no trans
MSTRG.556	AT1G27320	contig_1059|arrow|pilon_163609_A_C	50	47	45	38	0.510409941681237	0.603001151297364	0.765618778976523	0.894863773677866	no cis no trans
MSTRG.556	AT1G27320	contig_1059|arrow|pilon_163627_C_T	48	45	41	41	1	1	0.880113935860527	0.963552301011012	no cis no trans
MSTRG.556	AT1G27320	contig_1059|arrow|pilon_163776_A_C	35	43	26	30	0.688879760723341	0.765411374619478	0.862492250798704	0.958776025102318	no cis no trans
MSTRG.556	AT1G27320	contig_1059|arrow|pilon_163824_G_A	28	42	22	40	0.0300158643490674	0.0523826357432337	0.719412585491569	0.866676318779275	no cis no trans
MSTRG.556	AT1G27320	contig_1059|arrow|pilon_163996_G_A	29	54	22	35	0.111161119103994	0.165995664083316	0.721927370171694	0.868112631277827	no cis no trans
MSTRG.556	AT1G27320	contig_1059|arrow|pilon_164016_T_A	41	57	30	38	0.39612484029703	0.489981119128939	0.873381343767721	0.96209072857636	no cis no trans
MSTRG.556	AT1G27320	contig_1059|arrow|pilon_164019_T_C	45	56	36	40	0.731008882222607	0.803244664879572	0.761437619527152	0.892360228630545	no cis no trans
MSTRG.556	AT1G27320	contig_1059|arrow|pilon_164052_C_T	57	54	55	40	0.15051806389023	0.215488360864111	0.400381255986267	0.612391945373277	no cis no trans
MSTRG.556	AT1G27320	contig_1059|arrow|pilon_164138_C_T	69	42	77	49	0.0158182040080521	0.0294310256424787	0.894149130897045	0.967285119727422	only cis
MSTRG.556	AT1G27320	contig_1059|arrow|pilon_164202_A_G	37	50	53	59	0.636799771614234	0.718875784530087	0.566321791837792	0.754994038404583	no cis no trans
MSTRG.556	AT1G27320	contig_1059|arrow|pilon_164305_C_T	42	54	34	38	0.723948145746915	0.79754107067796	0.754280573997608	0.887788524301757	no cis no trans
MSTRG.556	AT1G27320	contig_1059|arrow|pilon_164322_C_G	59	54	61	35	0.0103459130827288	0.0200891761628637	0.122600062686204	0.274394625724812	only cis
MSTRG.556	AT1G27320	contig_1059|arrow|pilon_164374_A_G	73	57	81	42	0.00055609235925467	0.00138206518542382	0.123499966774586	0.275852709441488	only cis
MSTRG.556	AT1G27320	contig_1059|arrow|pilon_164461_G_C	60	38	47	56	0.430689066308132	0.523754547505508	0.0338518870572878	0.104674264100357	no cis no trans
MSTRG.556	AT1G27320	contig_1059|arrow|pilon_164490_A_G	80	64	67	63	0.792582522794096	0.854777275293547	0.545007402538635	0.73787038689527	no cis no trans
MSTRG.556	AT1G27320	contig_1059|arrow|pilon_164637_G_A	95	50	73	66	0.610973689956024	0.69630734948578	0.0299082992992337	0.0950579076251701	no cis no trans
MSTRG.556	AT1G27320	contig_1059|arrow|pilon_164745_G_A	52	61	41	64	0.03130178457554	0.0543830549124021	0.338252123898184	0.550421268849992	no cis no trans
MSTRG.556	AT1G27320	contig_1059|arrow|pilon_165093_A_G	126	79	89	85	0.82017085740298	0.877677751466889	0.0483655452285247	0.137849565032774	no cis no trans
MSTRG.556	AT1G27320	contig_1059|arrow|pilon_165168_T_G	102	69	79	86	0.640562234203134	0.722248294853917	0.0374600768359984	0.113195231979528	no cis no trans
MSTRG.556	AT1G27320	contig_1059|arrow|pilon_165187_A_G	78	64	59	74	0.224629929858363	0.303948504597863	0.0915180653862757	0.221578085221961	no cis no trans
MSTRG.556	AT1G27320	contig_1059|arrow|pilon_165188_G_A	77	63	57	76	0.118240110469761	0.174914401876923	0.0527927159457582	0.147279645522704	no cis no trans
MSTRG.556	AT1G27320	contig_1059|arrow|pilon_165203_G_T	57	59	43	70	0.0140874955237581	0.0265498828031049	0.109919595623717	0.25333454998074	only cis
MSTRG.557	AT1G27350	contig_1059|arrow|pilon_172391_C_T	40	61	0	85	5.16987882845644e-26	6.31686724157133e-25	4.19267149586604e-13	9.75165912410081e-12	cis plus trans
MSTRG.557	AT1G27350	contig_1059|arrow|pilon_172421_G_A	62	97	0	137	1.14794370197489e-41	2.43684623900809e-40	1.89941115325267e-20	8.23312661613596e-19	cis plus trans
MSTRG.557	AT1G27350	contig_1059|arrow|pilon_172425_T_A	56	98	0	138	5.73971850987448e-42	1.22739734078085e-40	8.41499683924291e-19	3.24505062020695e-17	cis plus trans
MSTRG.557	AT1G27350	contig_1059|arrow|pilon_172428_G_C	54	101	0	146	2.24207754291969e-44	5.14818513896905e-43	1.17641102026971e-18	4.48727390002978e-17	cis plus trans
MSTRG.557	AT1G27350	contig_1059|arrow|pilon_172431_A_G	54	108	0	157	1.09476442525377e-47	2.76064589233068e-46	7.62837102953793e-19	2.9537780442227e-17	cis plus trans
MSTRG.557	AT1G27350	contig_1059|arrow|pilon_172434_C_G	57	110	0	160	1.3684555315672e-48	3.53706277978591e-47	8.35307473926712e-20	3.46929505532703e-18	cis plus trans
MSTRG.557	AT1G27350	contig_1059|arrow|pilon_172523_A_T	215	229	101	375	4.35279357637872e-38	8.27441834055181e-37	3.34169891084655e-18	1.23140422178969e-16	cis plus trans
MSTRG.557	AT1G27350	contig_1059|arrow|pilon_172562_G_C	169	231	75	356	7.53937212251406e-45	1.75844527645963e-43	3.71928799790407e-15	1.05905708583095e-13	cis plus trans
MSTRG.557	AT1G27350	contig_1059|arrow|pilon_172858_G_A	112	212	30	347	1.59808439182666e-69	6.73179673234505e-68	8.90539538991818e-19	3.42978127092377e-17	cis plus trans
MSTRG.540	AT2G26430	contig_1059|arrow|pilon_18901_A_G	31	22	18	26	0.291215236545896	0.378958457526452	0.104400716358108	0.243878145225166	no cis no trans
MSTRG.540	AT2G26430	contig_1059|arrow|pilon_18970_T_C	42	30	39	27	0.175285794443036	0.245940300224426	1	1	no cis no trans
MSTRG.540	AT2G26430	contig_1059|arrow|pilon_18991_T_A	41	32	32	29	0.798152627305719	0.859458336439947	0.728850262942929	0.872531644469066	no cis no trans
MSTRG.540	AT2G26430	contig_1059|arrow|pilon_19255_C_T	40	29	41	20	0.00985344819525931	0.0192308788621664	0.364704609920349	0.577445140883305	only cis
MSTRG.540	AT2G26430	contig_1059|arrow|pilon_19285_T_C	40	27	32	23	0.280609717698355	0.367680291874517	1	1	no cis no trans
MSTRG.540	AT2G26430	contig_1059|arrow|pilon_19342_G_A	33	31	36	29	0.45702078541059	0.550458722542347	0.725381410930904	0.870191895655614	no cis no trans
MSTRG.559	AT1G27385	contig_1059|arrow|pilon_193474_G_A	92	96	79	145	1.22679220186803e-05	3.91065431668721e-05	0.00664876511581041	0.0282963301524848	cis plus trans
MSTRG.559	AT1G27385	contig_1059|arrow|pilon_193475_T_C	92	96	79	145	1.22679220186803e-05	3.91065431668721e-05	0.00664876511581041	0.0282963301524848	cis plus trans
MSTRG.559	AT1G27385	contig_1059|arrow|pilon_193732_A_C	206	126	191	205	0.513630399854174	0.605734569293018	0.000245568462180804	0.00163791506255015	only trans
MSTRG.559	AT1G27385	contig_1059|arrow|pilon_194715_G_A	170	155	160	109	0.00223949331892528	0.00498206744132539	0.082282803051164	0.205076048287963	only cis
MSTRG.559	AT1G27385	contig_1059|arrow|pilon_195245_C_A	100	105	112	75	0.00829969247198441	0.0164428773908917	0.0330424885930845	0.102756391323843	only cis
MSTRG.559	AT1G27385	contig_1059|arrow|pilon_195287_A_G	78	77	81	51	0.0113146225149038	0.0217605414642366	0.0738753315075548	0.189457616465204	only cis
MSTRG.540	AT2G26430	contig_1059|arrow|pilon_19830_A_G	32	36	30	55	0.00883620587609451	0.0174046095101192	0.1848239447963	0.366461084619226	only cis
MSTRG.540	AT2G26430	contig_1059|arrow|pilon_19882_A_C	42	23	45	35	0.314306579863939	0.403230884710088	0.394236768790371	0.606739322921039	no cis no trans
MSTRG.540	AT2G26430	contig_1059|arrow|pilon_20079_G_T	58	40	61	56	0.711703276927941	0.786036012960452	0.336129249575582	0.548186498501901	no cis no trans
MSTRG.565	AT1G27435	contig_1059|arrow|pilon_206141_A_G	61	79	34	53	0.0530031130109623	0.0867693064627097	0.580238616399059	0.765657139405091	no cis no trans
MSTRG.565	AT1G27435	contig_1059|arrow|pilon_206678_G_A	67	77	36	51	0.132901885195462	0.193464558716586	0.495517802065736	0.697481470034987	no cis no trans
MSTRG.565	AT1G27435	contig_1059|arrow|pilon_206687_G_A	64	77	36	56	0.047011561644854	0.0779325862637094	0.416697528446135	0.62789520083538	no cis no trans
MSTRG.569	AT1G27530	contig_1059|arrow|pilon_214844_T_G	42	87	43	67	0.0278508881256622	0.0489691042100459	0.342945865942366	0.555329420625389	only cis
MSTRG.569	AT1G27530	contig_1059|arrow|pilon_214859_C_T	45	94	45	70	0.0247935363396436	0.0440978118328172	0.292742021623364	0.500496259211676	only cis
MSTRG.569	AT1G27530	contig_1059|arrow|pilon_214973_C_A	47	95	30	61	0.00151651319445722	0.00348095033686756	1	1	only cis
MSTRG.567	AT1G27600	contig_1059|arrow|pilon_216860_C_A	50	31	65	26	5.31176292678426e-05	0.000154789373136466	0.196735441069544	0.382636037109557	only cis
MSTRG.567	AT1G27600	contig_1059|arrow|pilon_216887_G_A	63	36	75	31	2.29545129168173e-05	7.04386609197474e-05	0.299622978531484	0.508275334425135	only cis
MSTRG.567	AT1G27600	contig_1059|arrow|pilon_216917_T_A	68	38	69	40	0.00704075083550765	0.0141826770012421	1	1	only cis
MSTRG.567	AT1G27600	contig_1059|arrow|pilon_217043_G_A	77	49	87	70	0.20147423241003	0.277286038594291	0.396471418573369	0.608835760216742	no cis no trans
MSTRG.567	AT1G27600	contig_1059|arrow|pilon_217238_T_C	67	45	67	53	0.235203367972525	0.315978590954858	0.595327196182427	0.777186832554026	no cis no trans
MSTRG.567	AT1G27600	contig_1059|arrow|pilon_217267_A_G	72	43	73	53	0.0901228658457327	0.138060307505964	0.510821086396274	0.710039146670822	no cis no trans
MSTRG.567	AT1G27600	contig_1059|arrow|pilon_217348_T_G	56	42	61	42	0.075619107586258	0.118601310315089	0.776719834366317	0.901785854222217	no cis no trans
MSTRG.567	AT1G27600	contig_1059|arrow|pilon_217412_T_C	43	34	47	41	0.594288295146941	0.681587763098386	0.875551524248054	0.962604646062211	no cis no trans
MSTRG.567	AT1G27600	contig_1059|arrow|pilon_217433_G_A	36	34	34	42	0.422191104992317	0.515412015283018	0.507435917315627	0.70739838356457	no cis no trans
MSTRG.567	AT1G27600	contig_1059|arrow|pilon_217442_A_G	34	32	34	42	0.422191104992317	0.515412015283018	0.500972660688721	0.701874975660114	no cis no trans
MSTRG.567	AT1G27600	contig_1059|arrow|pilon_217448_C_T	32	31	32	40	0.409579395927073	0.50344061256992	0.493160984886953	0.695513207702435	no cis no trans
MSTRG.570	AT1G27650	contig_1059|arrow|pilon_220372_A_G	67	42	83	37	3.24315944541854e-05	9.74115691057561e-05	0.265663598684743	0.469322215711054	only cis
MSTRG.570	AT1G27650	contig_1059|arrow|pilon_220508_G_A	36	40	41	35	0.566573442398687	0.656222514493947	0.516520452988068	0.714736786451162	no cis no trans
MSTRG.570	AT1G27650	contig_1059|arrow|pilon_220616_T_C	43	31	57	37	0.0494500652531798	0.0815487471213824	0.753995838577694	0.887649142923014	no cis no trans
MSTRG.570	AT1G27650	contig_1059|arrow|pilon_220625_C_T	47	32	61	38	0.0265251068483944	0.0468311089359574	0.877366671532822	0.96302666694723	only cis
MSTRG.570	AT1G27650	contig_1059|arrow|pilon_220630_A_G	47	32	49	38	0.283607108405485	0.37076466646434	0.753537786972519	0.887366826144756	no cis no trans
MSTRG.570	AT1G27650	contig_1059|arrow|pilon_220638_A_T	48	35	45	38	0.510409941681237	0.603001151297364	0.754599080689843	0.888061543208722	no cis no trans
MSTRG.570	AT1G27650	contig_1059|arrow|pilon_220678_G_T	78	37	83	35	1.16398945665905e-05	3.71996147841209e-05	0.776872567352697	0.901873016970186	only cis
MSTRG.570	AT1G27650	contig_1059|arrow|pilon_220778_T_C	114	46	120	30	5.97373202644539e-14	4.00956851121922e-13	0.0860986428468634	0.211907849611626	only cis
MSTRG.570	AT1G27650	contig_1059|arrow|pilon_220948_G_A	143	62	156	66	1.39572404559366e-09	6.78025118525685e-09	0.916208904855188	0.977850405728299	only cis
MSTRG.570	AT1G27650	contig_1059|arrow|pilon_221123_C_G	64	40	67	59	0.533052750267558	0.624159062373146	0.2294312647541	0.425203485474463	no cis no trans
MSTRG.572	AT1G27930	contig_1059|arrow|pilon_341113_T_G	39	42	39	61	0.0352002002177048	0.060332638845947	0.230577992311212	0.426619981268643	no cis no trans
MSTRG.572	AT1G27930	contig_1059|arrow|pilon_341128_G_A	46	37	43	56	0.227626157110047	0.307503881826257	0.136501944416572	0.296551093779369	no cis no trans
MSTRG.572	AT1G27930	contig_1059|arrow|pilon_341197_G_T	60	39	53	52	1	1	0.16053359238962	0.332276364735921	no cis no trans
MSTRG.572	AT1G27930	contig_1059|arrow|pilon_341217_C_T	53	37	55	48	0.554601066664875	0.644635620482389	0.470064278589693	0.675818399675472	no cis no trans
MSTRG.572	AT1G27930	contig_1059|arrow|pilon_341218_T_C	51	39	51	49	0.920410762612822	0.958536877545014	0.468331282276883	0.674225735719687	no cis no trans
MSTRG.572	AT1G27930	contig_1059|arrow|pilon_341259_C_T	61	37	83	45	0.00099599687427126	0.00236027871066985	0.780237212121619	0.904073658970908	only cis
MSTRG.572	AT1G27930	contig_1059|arrow|pilon_341348_C_G	81	40	105	38	1.88586250270722e-08	8.25211059130535e-08	0.279803500477138	0.485490138702611	only cis
MSTRG.572	AT1G27930	contig_1059|arrow|pilon_341367_C_T	74	38	91	35	6.35688930091294e-07	2.37166670396562e-06	0.326585511836982	0.538117941180065	only cis
MSTRG.572	AT1G27930	contig_1059|arrow|pilon_341454_T_C	32	35	39	27	0.175285794443036	0.245940300224426	0.225083809409631	0.419743298475755	no cis no trans
MSTRG.572	AT1G27930	contig_1059|arrow|pilon_341460_T_C	25	33	26	29	0.787706189670044	0.850861552248067	0.70752865325196	0.85902244802818	no cis no trans
MSTRG.572	AT1G27930	contig_1059|arrow|pilon_341523_T_G	46	28	34	20	0.0759047294891017	0.118779045224384	1	1	no cis no trans
MSTRG.572	AT1G27930	contig_1059|arrow|pilon_341547_G_A	46	30	32	19	0.0919145498158544	0.140524109908444	0.853821669735419	0.955329148298462	no cis no trans
MSTRG.577	AT1G27970	contig_1059|arrow|pilon_377961_A_T	212	306	101	60	0.00153831661514919	0.00352911916999329	1.42845539137366e-06	1.50064849907352e-05	cis plus trans
MSTRG.577	AT1G27970	contig_1059|arrow|pilon_377979_C_G	255	355	109	72	0.00728441809717414	0.0145934852291654	1.40940210362343e-05	0.000123616838314263	cis plus trans
MSTRG.577	AT1G27970	contig_1059|arrow|pilon_378090_C_T	304	427	67	94	0.0401205437224737	0.0675836700818198	1	1	no cis no trans
MSTRG.577	AT1G27970	contig_1059|arrow|pilon_378412_C_G	124	121	83	41	0.000203788740361684	0.000543176397348689	0.00379789972694925	0.0177034801616867	cis plus trans
MSTRG.578	AT1G28050	contig_1059|arrow|pilon_379715_T_C	185	78	330	132	1.24968364632966e-20	1.20169977901557e-19	0.798468051436075	0.916131657062467	only cis
MSTRG.578	AT1G28050	contig_1059|arrow|pilon_379745_T_C	210	82	389	131	1.03727464745448e-30	1.52275831729041e-29	0.405888393516037	0.617673861324658	only cis
MSTRG.578	AT1G28050	contig_1059|arrow|pilon_379748_C_A	210	83	393	134	1.60054622912909e-30	2.33062563513027e-29	0.365142534495973	0.577871858992626	only cis
MSTRG.578	AT1G28050	contig_1059|arrow|pilon_379757_G_A	217	83	399	130	8.66884513693803e-33	1.37273081273227e-31	0.362957150777	0.575843902565769	only cis
MSTRG.578	AT1G28050	contig_1059|arrow|pilon_379820_T_G	194	86	341	116	9.46689200479837e-27	1.19432195758371e-25	0.125849522021234	0.27961148309976	only cis
MSTRG.578	AT1G28050	contig_1059|arrow|pilon_379847_A_G	184	92	335	117	2.02450224306031e-25	2.42787494750611e-24	0.0348135565573194	0.106981763808101	only cis
MSTRG.578	AT1G28050	contig_1059|arrow|pilon_379894_C_G	143	85	266	131	1.1179946450645e-11	6.40801084090066e-11	0.294980074019798	0.502947922153355	only cis
MSTRG.578	AT1G28050	contig_1059|arrow|pilon_379897_C_A	134	82	245	128	1.40375942838255e-09	6.81818911241513e-09	0.373893336047642	0.586696330901398	only cis
MSTRG.578	AT1G28050	contig_1059|arrow|pilon_380165_G_C	95	72	158	111	0.00494342893996755	0.0102800905984066	0.764688266555559	0.894359496149343	only cis
MSTRG.578	AT1G28050	contig_1059|arrow|pilon_380168_T_G	97	72	166	111	0.00113802862811718	0.00267903068784281	0.620619535130123	0.795780546255372	only cis
MSTRG.578	AT1G28050	contig_1059|arrow|pilon_380680_G_A	77	56	101	102	1	1	0.14827950719715	0.314382041654266	no cis no trans
MSTRG.578	AT1G28050	contig_1059|arrow|pilon_380926_G_A	85	47	144	67	1.22790221716743e-07	4.95894073328568e-07	0.481206726372359	0.685234275290878	only cis
MSTRG.591	AT1G28100	contig_1059|arrow|pilon_415810_A_T	34	22	10	34	0.000388130902933882	0.00098878348365963	0.000221624125559311	0.00149345023692492	cis plus trans
MSTRG.591	AT1G28100	contig_1059|arrow|pilon_416494_T_C	91	155	26	138	1.2367359679945e-19	1.13531399304411e-18	2.45490323199506e-06	2.48224570118539e-05	cis plus trans
MSTRG.591	AT1G28100	contig_1059|arrow|pilon_416515_C_A	102	159	30	146	1.66162293420688e-19	1.51742196495291e-18	8.27735784113809e-07	9.05614570150113e-06	cis plus trans
MSTRG.591	AT1G28100	contig_1059|arrow|pilon_416647_T_A	83	132	24	130	8.237363476318e-19	7.26455678550241e-18	1.45240457946176e-06	1.52368755871781e-05	cis plus trans
MSTRG.592	AT1G28120	contig_1059|arrow|pilon_416959_A_C	80	144	22	134	8.70735723818226e-21	8.43596126753571e-20	2.10671358311764e-06	2.15092222752431e-05	cis plus trans
MSTRG.592	AT1G28120	contig_1059|arrow|pilon_416968_A_G	74	138	24	126	6.6898397723463e-18	5.61758262389698e-17	6.67712364200737e-05	0.000508071865130174	cis plus trans
MSTRG.592	AT1G28120	contig_1059|arrow|pilon_416995_C_T	73	150	22	152	4.24652432206339e-25	4.99969208823891e-24	2.94908770015871e-06	2.94368672632106e-05	cis plus trans
MSTRG.592	AT1G28120	contig_1059|arrow|pilon_417000_T_A	73	149	22	147	6.8927668650264e-24	7.71459479511922e-23	4.95650902038246e-06	4.74087073197036e-05	cis plus trans
MSTRG.592	AT1G28120	contig_1059|arrow|pilon_417010_G_A	66	133	16	143	1.12387531259025e-26	1.4137212761847e-25	1.39448196768159e-07	1.71400918211228e-06	cis plus trans
MSTRG.592	AT1G28120	contig_1059|arrow|pilon_417048_T_C	64	127	20	137	1.22940641669354e-22	1.29922424014752e-21	5.13961493667697e-06	4.90017736555057e-05	cis plus trans
MSTRG.592	AT1G28120	contig_1059|arrow|pilon_417055_A_C	54	130	12	137	4.8651816528698e-28	6.45610503365309e-27	8.23274301272764e-07	9.0122143171496e-06	cis plus trans
MSTRG.592	AT1G28120	contig_1059|arrow|pilon_417070_C_T	49	138	10	141	9.43480933917021e-31	1.38668367441836e-29	1.30694552704306e-06	1.38320004945161e-05	cis plus trans
MSTRG.592	AT1G28120	contig_1059|arrow|pilon_417226_G_C	72	151	18	139	2.39041245475161e-24	2.73399802675163e-23	1.51306217526784e-06	1.58281274796779e-05	cis plus trans
MSTRG.592	AT1G28120	contig_1059|arrow|pilon_417553_T_C	39	117	10	137	1.14687439466551e-29	1.62046858199192e-28	1.6784080859221e-05	0.000144896102445058	cis plus trans
MSTRG.592	AT1G28120	contig_1059|arrow|pilon_417661_C_G	36	53	14	52	2.82201823136227e-06	9.76369416178054e-06	0.0147485705194478	0.0541694669026296	only cis
MSTRG.592	AT1G28120	contig_1059|arrow|pilon_418544_A_G	56	45	107	45	5.28986498053854e-07	1.98990079659851e-06	0.0163327657535296	0.0587852630550619	only cis
MSTRG.592	AT1G28120	contig_1059|arrow|pilon_418597_C_T	66	39	118	49	9.46701291358314e-08	3.87260774542062e-07	0.186139824868739	0.368271842793784	only cis
MSTRG.592	AT1G28120	contig_1059|arrow|pilon_418678_T_G	49	35	79	48	0.00751959509839999	0.0150182007459882	0.665998901211861	0.829858040441786	only cis
MSTRG.592	AT1G28120	contig_1059|arrow|pilon_418732_A_G	45	32	47	34	0.182076746940842	0.254268124910043	1	1	no cis no trans
MSTRG.592	AT1G28120	contig_1059|arrow|pilon_418998_T_A	38	28	36	52	0.109295429777315	0.1635723902777	0.0507120945784973	0.142847707089163	no cis no trans
MSTRG.592	AT1G28120	contig_1059|arrow|pilon_419005_C_T	42	27	41	49	0.460792472718972	0.554086497206769	0.0777525013309018	0.196687863531614	no cis no trans
MSTRG.592	AT1G28120	contig_1059|arrow|pilon_419007_G_A	42	25	41	48	0.525014787292427	0.616756337591426	0.0516681315148694	0.14481829829189	no cis no trans
MSTRG.592	AT1G28120	contig_1059|arrow|pilon_419326_T_C	29	27	34	56	0.0263016651311223	0.04651548965444	0.122202947607237	0.273708858528409	only cis
MSTRG.583	AT1G28150	contig_1059|arrow|pilon_471479_A_G	50	231	87	318	5.17391012822928e-32	7.95762768733862e-31	0.24534628139074	0.444997046305823	only cis
MSTRG.583	AT1G28150	contig_1059|arrow|pilon_471511_C_G	387	346	533	468	0.0430352387877198	0.0720633448185808	0.883842534354713	0.964556187630139	no cis no trans
MSTRG.583	AT1G28150	contig_1059|arrow|pilon_471749_C_T	260	344	416	448	0.291584196095871	0.379406007542916	0.0555853388250045	0.153161748433637	no cis no trans
MSTRG.583	AT1G28150	contig_1059|arrow|pilon_471774_G_C	138	342	249	422	2.44898370151243e-11	1.36689125797048e-10	0.0035809830698926	0.0168510350344698	cis plus trans
MSTRG.583	AT1G28150	contig_1059|arrow|pilon_471778_C_T	111	336	199	422	2.12068047649811e-19	1.92441842626885e-18	0.0114302574222521	0.0441187363555162	cis plus trans
MSTRG.583	AT1G28150	contig_1059|arrow|pilon_471790_T_C	49	311	97	385	1.2445126313553e-41	2.63887367266298e-40	0.0165465395931355	0.0594171311027512	only cis
MSTRG.587	AT1G28240	contig_1059|arrow|pilon_545557_T_C	30	41	43	34	0.362031797739663	0.454952026837055	0.103783591296629	0.242798570170702	no cis no trans
MSTRG.587	AT1G28240	contig_1059|arrow|pilon_546195_A_G	41	31	51	37	0.16544051293399	0.234034055687411	1	1	no cis no trans
MSTRG.587	AT1G28240	contig_1059|arrow|pilon_546210_C_A	36	29	36	30	0.538582775245947	0.629550297520915	1	1	no cis no trans
MSTRG.543	AT1G24360	contig_1059|arrow|pilon_66175_C_A	177	124	174	96	2.38978721678184e-06	8.34493686779705e-06	0.169588922577245	0.345218843934736	only cis
MSTRG.543	AT1G24360	contig_1059|arrow|pilon_66327_G_C	89	72	85	101	0.271352367373099	0.357333713861965	0.0852495631189157	0.210396624154058	no cis no trans
MSTRG.543	AT1G24360	contig_1059|arrow|pilon_66517_C_T	98	107	99	78	0.132534192238105	0.193124833310138	0.124109534542256	0.276841534801689	no cis no trans
MSTRG.543	AT1G24360	contig_1059|arrow|pilon_66523_G_A	99	97	97	68	0.0289648485536765	0.0507645613667615	0.137591733317285	0.298341352987136	no cis no trans
MSTRG.543	AT1G24360	contig_1059|arrow|pilon_66529_A_G	113	116	101	74	0.0490552786712578	0.0809773074726739	0.107703619667133	0.249557264895468	no cis no trans
MSTRG.543	AT1G24360	contig_1059|arrow|pilon_66941_A_T	130	101	97	31	4.15599542693309e-09	1.9335092835055e-08	0.000246544482813906	0.00164362625646312	cis plus trans
MSTRG.543	AT1G24360	contig_1059|arrow|pilon_66971_C_A	127	96	105	25	7.38034367788715e-13	4.59212259347864e-12	4.92002154025628e-06	4.71224013193625e-05	cis plus trans
MSTRG.543	AT1G24360	contig_1059|arrow|pilon_67170_T_C	70	82	59	33	0.00878093080697523	0.0173219498604698	0.0080109252529845	0.0330049508301176	cis plus trans
MSTRG.543	AT1G24360	contig_1059|arrow|pilon_67195_C_T	70	74	59	30	0.00278526899630422	0.00608380474231078	0.00996432888994497	0.0394716788807111	cis plus trans
MSTRG.543	AT1G24360	contig_1059|arrow|pilon_68037_G_A	24	56	14	23	0.187741558998824	0.260899919796108	0.405140221541572	0.616941122599207	no cis no trans
MSTRG.536	AT1G24510	contig_1059|arrow|pilon_9112_G_C	48	108	34	40	0.561380744298984	0.650877287457957	0.0277987036994677	0.0897665111034531	no cis no trans
MSTRG.536	AT1G24510	contig_1059|arrow|pilon_9145_T_C	53	106	41	41	1	1	0.0175129660971996	0.0621543767035548	no cis no trans
MSTRG.536	AT1G24510	contig_1059|arrow|pilon_9148_G_A	50	105	39	40	1	1	0.0152176279566241	0.0555409390909079	no cis no trans
MSTRG.536	AT1G24510	contig_1059|arrow|pilon_9678_T_A	49	104	43	34	0.362031797739663	0.454952026837055	0.000619141400148732	0.00371251229663415	only trans
MSTRG.536	AT1G24510	contig_1059|arrow|pilon_9741_T_G	48	106	34	26	0.366294006703292	0.459108234599808	0.000920724350300281	0.00524550402515865	only trans
MSTRG.536	AT1G24510	contig_1059|arrow|pilon_9750_A_T	44	107	28	22	0.479887661698328	0.572560436469821	0.00107747442530536	0.0060207841591393	only trans
MSTRG.536	AT1G24510	contig_1059|arrow|pilon_9762_C_T	41	109	26	25	1	1	0.00320798778184961	0.0153348174457519	only trans
MSTRG.536	AT1G24510	contig_1059|arrow|pilon_9786_T_G	40	107	20	20	1	1	0.00784014372146684	0.0324071543956143	only trans
MSTRG.536	AT1G24510	contig_1059|arrow|pilon_9894_G_A	52	103	34	35	1	1	0.0367777047619492	0.111615816769705	no cis no trans
MSTRG.536	AT1G24510	contig_1059|arrow|pilon_9897_T_G	52	102	36	35	1	1	0.0187858507964449	0.0657369797026626	no cis no trans
MSTRG.594	AT1G11380	contig_10609|arrow|pilon_1115_A_C	27	59	18	16	0.864166240440682	0.91413796116908	0.0366376186192889	0.111309262789727	no cis no trans
MSTRG.594	AT1G11380	contig_10609|arrow|pilon_1116_C_A	27	59	18	16	0.864166240440682	0.91413796116908	0.0366376186192889	0.111309262789727	no cis no trans
MSTRG.611	AT1G13390	contig_10609|arrow|pilon_116432_T_G	35	55	36	59	0.0234880028369212	0.04200391192223	1	1	only cis
MSTRG.611	AT1G13390	contig_10609|arrow|pilon_116442_T_C	48	58	45	53	0.479692499567487	0.572560436469821	1	1	no cis no trans
MSTRG.611	AT1G13390	contig_10609|arrow|pilon_116463_C_G	73	53	65	49	0.159761507785018	0.2269916064186	0.89672026584478	0.967966348532474	no cis no trans
MSTRG.611	AT1G13390	contig_10609|arrow|pilon_116502_G_A	82	51	71	40	0.00419553418539485	0.008845429800327	0.790537805136736	0.910768709926577	only cis
MSTRG.611	AT1G13390	contig_10609|arrow|pilon_116628_G_A	52	47	41	34	0.488682970903146	0.580974361494296	0.878156461290891	0.963239669798496	no cis no trans
MSTRG.611	AT1G13390	contig_10609|arrow|pilon_116634_G_A	45	45	32	31	1	1	1	1	no cis no trans
MSTRG.611	AT1G13390	contig_10609|arrow|pilon_116916_G_A	30	73	32	121	2.22615453694061e-13	1.43910777128344e-12	0.139676460291793	0.301528193889082	only cis
MSTRG.611	AT1G13390	contig_10609|arrow|pilon_116964_G_T	51	74	51	137	2.77930961270991e-10	1.42706768071167e-09	0.0137906632380361	0.0513128231925081	only cis
MSTRG.611	AT1G13390	contig_10609|arrow|pilon_116972_T_A	50	72	51	130	3.83376150774384e-09	1.78844506414304e-08	0.0252124534023943	0.0830674492617174	only cis
MSTRG.611	AT1G13390	contig_10609|arrow|pilon_116973_C_T	51	72	53	126	4.86831583900167e-08	2.0504512405122e-07	0.0366654378226142	0.111371368818654	only cis
MSTRG.611	AT1G13390	contig_10609|arrow|pilon_117006_T_C	73	67	67	93	0.0477669960282761	0.0789759036651619	0.0826356269547819	0.205741424655237	no cis no trans
MSTRG.611	AT1G13390	contig_10609|arrow|pilon_117012_C_T	64	70	59	100	0.0014344637604204	0.00330714826983612	0.0750539674649194	0.191588803479866	only cis
MSTRG.611	AT1G13390	contig_10609|arrow|pilon_117015_C_T	65	70	61	98	0.00415847306478204	0.00877759040907849	0.098848011629909	0.234452662285588	only cis
MSTRG.611	AT1G13390	contig_10609|arrow|pilon_117077_T_A	36	64	45	82	0.00130738512349999	0.00303782827361967	1	1	only cis
MSTRG.612	AT1G13380	contig_10609|arrow|pilon_119038_A_T	24	89	16	57	1.52565831585387e-06	5.45554744006173e-06	1	1	only cis
MSTRG.612	AT1G13380	contig_10609|arrow|pilon_119080_G_C	53	95	39	63	0.0222976618246929	0.040133394495881	0.789682521189166	0.910304343591503	only cis
MSTRG.612	AT1G13380	contig_10609|arrow|pilon_119095_A_T	62	112	45	78	0.00373144575509817	0.00795340401779498	0.902635276043362	0.970574805242651	only cis
MSTRG.612	AT1G13380	contig_10609|arrow|pilon_119342_A_G	97	123	83	124	0.00530633369593315	0.0109645395417184	0.433380468444909	0.642754360567874	only cis
MSTRG.612	AT1G13380	contig_10609|arrow|pilon_119366_T_G	92	126	75	123	0.000794456626229063	0.00192124653977607	0.423123470678432	0.63369062454134	only cis
MSTRG.612	AT1G13380	contig_10609|arrow|pilon_119411_A_T	99	112	114	119	0.793351627086202	0.855551727509055	0.704057551773558	0.856626807355576	no cis no trans
MSTRG.612	AT1G13380	contig_10609|arrow|pilon_119453_G_T	116	103	158	108	0.00259507244234603	0.0057135796741816	0.16794163122893	0.342954847714396	only cis
MSTRG.612	AT1G13380	contig_10609|arrow|pilon_119526_G_A	117	134	184	128	0.00180192245814536	0.00408550676969348	0.00386426540025763	0.0179640269821744	cis plus trans
MSTRG.612	AT1G13380	contig_10609|arrow|pilon_119576_A_C	64	138	109	116	0.689248881229522	0.765554322941803	0.000535265828330354	0.00326560607372983	only trans
MSTRG.594	AT1G11380	contig_10609|arrow|pilon_1286_C_T	33	65	22	18	0.635828002628841	0.718181526704753	0.0229518288646403	0.0770708732024319	no cis no trans
MSTRG.594	AT1G11380	contig_10609|arrow|pilon_1310_T_C	46	82	24	20	0.651587827208916	0.732317196733505	0.0341272773167831	0.105346721157003	no cis no trans
MSTRG.594	AT1G11380	contig_10609|arrow|pilon_1343_C_T	58	87	45	26	0.0319271620832125	0.0552616188341379	0.00142873381665003	0.00767671117165299	only trans
MSTRG.594	AT1G11380	contig_10609|arrow|pilon_1382_G_A	59	87	47	30	0.0675492514590265	0.107285317502563	0.00466222089794975	0.0210399197592565	only trans
MSTRG.604	AT1G11410	contig_10609|arrow|pilon_20432_A_G	27	50	18	15	0.728332480881364	0.801397276101455	0.0896214362276837	0.218204378331862	no cis no trans
MSTRG.604	AT1G11410	contig_10609|arrow|pilon_20479_G_T	35	52	28	12	0.0165890033749747	0.0307525983120096	0.00222878707116875	0.0112556170093849	cis plus trans
MSTRG.604	AT1G11410	contig_10609|arrow|pilon_20594_C_A	34	51	32	18	0.0649086470722723	0.103620065077478	0.0079691136471853	0.0328568969237378	only trans
MSTRG.604	AT1G11410	contig_10609|arrow|pilon_20960_A_T	25	40	16	37	0.00548634487676017	0.0113075581914119	0.437484921715322	0.646508352031989	only cis
MSTRG.604	AT1G11410	contig_10609|arrow|pilon_20978_A_G	32	45	26	40	0.108856964409716	0.163074276266168	0.86490107173983	0.959618686637039	no cis no trans
MSTRG.604	AT1G11410	contig_10609|arrow|pilon_21335_C_T	47	65	39	45	0.585646794721225	0.673364915079642	0.562894913003959	0.752352381110459	no cis no trans
MSTRG.604	AT1G11410	contig_10609|arrow|pilon_21338_A_G	43	65	34	45	0.260425525897245	0.344818351747321	0.763678325191345	0.893806701054421	no cis no trans
MSTRG.604	AT1G11410	contig_10609|arrow|pilon_21444_C_T	28	61	22	49	0.00182040493561128	0.00412116114359469	1	1	only cis
MSTRG.604	AT1G11410	contig_10609|arrow|pilon_21455_A_T	32	62	28	51	0.0128124021758314	0.0242993667867418	0.873656973293752	0.962139209007374	only cis
MSTRG.588	AT1G11430	contig_10609|arrow|pilon_22787_C_G	98	364	85	116	0.034081299423163	0.0585884632303203	5.42424352803237e-08	7.0438183223605e-07	only trans
MSTRG.588	AT1G11430	contig_10609|arrow|pilon_22814_C_G	92	365	79	117	0.00805713712855239	0.0159929812870132	1.98424552845101e-07	2.38538216012906e-06	cis plus trans
MSTRG.588	AT1G11430	contig_10609|arrow|pilon_22931_C_T	66	341	101	115	0.37644713102656	0.469697129855147	1.49050141027241e-15	4.40190667865917e-14	only trans
MSTRG.588	AT1G11430	contig_10609|arrow|pilon_22946_G_T	68	350	109	105	0.837573106043217	0.890901001427845	3.2515302371518e-19	1.29660135893692e-17	only trans
MSTRG.588	AT1G11430	contig_10609|arrow|pilon_23886_C_T	284	477	142	255	1.52877619828911e-08	6.74293520068661e-08	0.608315992067979	0.786942095133663	only cis
MSTRG.588	AT1G11430	contig_10609|arrow|pilon_23940_A_G	275	467	154	218	0.00106206845379473	0.00250846608586774	0.17060302857182	0.346673455267758	only cis
MSTRG.588	AT1G11430	contig_10609|arrow|pilon_24019_A_T	57	276	26	121	7.51351531220412e-16	5.64656253287567e-15	0.896184062020629	0.967817266133073	only cis
MSTRG.588	AT1G11430	contig_10609|arrow|pilon_24021_A_T	53	276	24	121	8.92007026630103e-17	7.04741100169693e-16	0.893264386405341	0.96705023779486	only cis
	contig_10609|arrow|pilon_24984_A_T	58	57	36	117	3.40204421740717e-11	1.88020947261637e-10	5.75335131896219e-06	5.42841515328841e-05	cis plus trans
	contig_10609|arrow|pilon_25329_C_T	80	64	81	182	4.30136662502762e-10	2.17813853719828e-09	1.57464588453041e-06	1.64143487623565e-05	cis plus trans
	contig_10609|arrow|pilon_25392_A_T	90	65	39	175	9.15808305605644e-22	9.27499344752136e-21	2.64637735989039e-15	7.62755878493187e-14	cis plus trans
	contig_10609|arrow|pilon_25439_C_T	108	62	49	162	2.58171972965396e-15	1.88158326210499e-14	1.56391715450075e-15	4.6115090735633e-14	cis plus trans
MSTRG.589	AT1G11475	contig_10609|arrow|pilon_25954_C_A	42	64	0	83	2.06795153138257e-25	2.46958429479054e-24	3.7528982861199e-13	8.77883968004927e-12	cis plus trans
MSTRG.589	AT1G11475	contig_10609|arrow|pilon_25974_C_G	99	92	24	113	5.24737179329275e-15	3.75794061832354e-14	1.23292842833674e-10	2.20595998591234e-09	cis plus trans
MSTRG.589	AT1G11475	contig_10609|arrow|pilon_26850_C_T	132	155	20	158	8.24826005172645e-28	1.08274460028632e-26	6.01534680481242e-16	1.84172572127955e-14	cis plus trans
MSTRG.589	AT1G11475	contig_10609|arrow|pilon_27053_C_T	46	121	6	119	2.32050755760572e-28	3.10689949888621e-27	1.56608841473786e-07	1.91214772533942e-06	cis plus trans
MSTRG.590	AT1G11480	contig_10609|arrow|pilon_28419_G_C	30	36	0	35	5.82076609134676e-11	3.1600507717246e-10	1.48532429940213e-07	1.81942284343723e-06	cis plus trans
MSTRG.590	AT1G11480	contig_10609|arrow|pilon_28448_A_G	42	34	39	27	0.175285794443036	0.245940300224426	0.734432036760726	0.875874646775478	no cis no trans
MSTRG.590	AT1G11480	contig_10609|arrow|pilon_28528_C_T	53	31	61	25	0.000130379429911996	0.000357828240326196	0.328261707450974	0.539872269888949	only cis
MSTRG.590	AT1G11480	contig_10609|arrow|pilon_28615_G_T	45	26	36	29	0.45702078541059	0.550458722542347	0.384298595345678	0.597066179238297	no cis no trans
MSTRG.590	AT1G11480	contig_10609|arrow|pilon_28657_T_C	46	29	26	26	1	1	0.274534278315613	0.479541641310907	no cis no trans
MSTRG.590	AT1G11480	contig_10609|arrow|pilon_28772_G_T	56	39	49	23	0.00294276053012497	0.00639540055997246	0.259521319633448	0.462231035873991	only cis
MSTRG.590	AT1G11480	contig_10609|arrow|pilon_28798_A_T	61	40	63	26	0.000109926249371128	0.000304847458602265	0.169348455253099	0.344913314288186	only cis
MSTRG.590	AT1G11480	contig_10609|arrow|pilon_28802_C_A	60	39	61	23	4.07712655066034e-05	0.000120821266975394	0.116764152838703	0.264863189592485	only cis
MSTRG.590	AT1G11480	contig_10609|arrow|pilon_28892_A_T	45	34	69	33	0.000468604349162087	0.00117636522125121	0.163375474404839	0.336383027580248	only cis
MSTRG.590	AT1G11480	contig_10609|arrow|pilon_28893_C_T	45	34	67	34	0.00133182511419962	0.00309081121785069	0.217637739905438	0.410334491280783	only cis
MSTRG.590	AT1G11480	contig_10609|arrow|pilon_29233_T_C	41	23	67	29	0.00013222219842747	0.000362437713804137	0.492840991929622	0.695302237829316	only cis
MSTRG.590	AT1G11480	contig_10609|arrow|pilon_29665_A_C	35	21	41	20	0.00985344819525931	0.0192308788621664	0.698647769004442	0.852676612395273	only cis
MSTRG.600	AT1G11500	contig_10609|arrow|pilon_35098_C_T	60	37	107	38	8.59566335116189e-09	3.88676495481899e-08	0.0648593970130884	0.172028150704244	only cis
MSTRG.600	AT1G11500	contig_10609|arrow|pilon_35103_C_G	57	39	103	38	4.09804793129642e-08	1.73702788009325e-07	0.0340096844833221	0.105067508962749	only cis
MSTRG.600	AT1G11500	contig_10609|arrow|pilon_35139_A_G	52	37	89	41	3.09219238838292e-05	9.31923107460643e-05	0.151209340554721	0.31863392800011	only cis
MSTRG.600	AT1G11500	contig_10609|arrow|pilon_35140_C_A	49	37	85	41	0.000110211311118351	0.000305351934695102	0.147040098323223	0.312561913241513	only cis
MSTRG.600	AT1G11500	contig_10609|arrow|pilon_35462_T_C	33	35	28	29	1	1	1	1	no cis no trans
MSTRG.600	AT1G11500	contig_10609|arrow|pilon_35463_A_G	30	35	24	29	0.583132154261177	0.671245554689281	1	1	no cis no trans
MSTRG.600	AT1G11500	contig_10609|arrow|pilon_35469_G_T	28	35	20	30	0.202638751064541	0.278287503883883	0.703316367694744	0.856194216713799	no cis no trans
MSTRG.601	AT1G11660	contig_10609|arrow|pilon_62444_T_G	33	33	12	25	0.0470310274395161	0.077935759506795	0.100296631362977	0.23684670160112	no cis no trans
MSTRG.601	AT1G11660	contig_10609|arrow|pilon_63641_T_C	72	42	75	57	0.138668006438103	0.200882061641013	0.361781800353842	0.574728086966071	no cis no trans
MSTRG.601	AT1G11660	contig_10609|arrow|pilon_63890_T_C	60	43	49	48	1	1	0.320373831917947	0.531176128575596	no cis no trans
MSTRG.601	AT1G11660	contig_10609|arrow|pilon_64194_G_T	88	39	101	75	0.0591961514006248	0.0955943540460003	0.0410795458253266	0.121553492060034	no cis no trans
MSTRG.601	AT1G11660	contig_10609|arrow|pilon_64213_T_C	95	46	116	78	0.00773451026050129	0.0154166354324315	0.170069472806014	0.345887198485051	only cis
MSTRG.601	AT1G11660	contig_10609|arrow|pilon_64435_A_C	102	56	112	94	0.236161108949415	0.316969089838733	0.0538017109811267	0.149389496651836	no cis no trans
MSTRG.601	AT1G11660	contig_10609|arrow|pilon_64666_A_G	88	48	114	90	0.107098821415889	0.16070518089731	0.115230969914498	0.262282035095851	no cis no trans
MSTRG.601	AT1G11660	contig_10609|arrow|pilon_64675_C_T	84	44	114	91	0.124196174660669	0.18241335808002	0.0851594271363002	0.21023603023594	no cis no trans
MSTRG.601	AT1G11660	contig_10609|arrow|pilon_64724_C_T	36	26	49	41	0.460792472718972	0.554086497206769	0.740172014819644	0.879132729610195	no cis no trans
MSTRG.601	AT1G11660	contig_10609|arrow|pilon_64773_T_G	30	19	36	27	0.313503053296453	0.402511280618136	0.702013550252438	0.855353098446116	no cis no trans
MSTRG.603	AT1G11680	contig_10609|arrow|pilon_68367_G_C	50	48	77	37	0.000226811032332642	0.000599564749691062	0.0170351501846773	0.0607771937052483	only cis
MSTRG.603	AT1G11680	contig_10609|arrow|pilon_68370_C_T	47	46	73	35	0.00032583856112748	0.000839654276359927	0.0149433327250678	0.0547303503433119	only cis
MSTRG.603	AT1G11680	contig_10609|arrow|pilon_68434_C_T	56	63	87	35	2.78788381128711e-06	9.65577386192816e-06	0.00014263539509317	0.00100824484986427	cis plus trans
MSTRG.603	AT1G11680	contig_10609|arrow|pilon_68559_A_C	44	69	57	49	0.496754393028946	0.589053315572618	0.0306755213143654	0.0969940620226128	no cis no trans
MSTRG.603	AT1G11680	contig_10609|arrow|pilon_68565_T_C	39	69	53	44	0.4167748410891	0.510450875609406	0.0111783567328615	0.0433379870742018	only trans
MSTRG.603	AT1G11680	contig_10609|arrow|pilon_68574_G_A	39	69	55	44	0.314879891037622	0.40379483211123	0.00543996629985119	0.0239413022654678	only trans
MSTRG.603	AT1G11680	contig_10609|arrow|pilon_68577_A_G	39	68	53	44	0.4167748410891	0.510450875609406	0.0112303100199396	0.0435004514224225	only trans
MSTRG.603	AT1G11680	contig_10609|arrow|pilon_68745_T_C	58	51	75	35	0.000172384301326819	0.000465071035100318	0.0271024937382642	0.0879793753149344	only cis
MSTRG.603	AT1G11680	contig_10609|arrow|pilon_68781_T_A	64	57	85	40	7.02891996664173e-05	0.00020094626562211	0.0188093252275018	0.0658084460979264	only cis
MSTRG.603	AT1G11680	contig_10609|arrow|pilon_68841_A_G	50	61	63	42	0.0504421566399697	0.0829661002554587	0.0300994298863654	0.0955386684936977	no cis no trans
MSTRG.603	AT1G11680	contig_10609|arrow|pilon_69132_G_A	82	61	93	45	5.37307604726504e-05	0.000156391950892391	0.0864522613130682	0.21254062460434	only cis
MSTRG.603	AT1G11680	contig_10609|arrow|pilon_69305_G_A	87	73	142	94	0.00215063829250052	0.00479974448140614	0.256236712572055	0.458312997821756	only cis
MSTRG.603	AT1G11680	contig_10609|arrow|pilon_69318_G_T	79	74	144	86	0.000158887140328474	0.00043034926869054	0.0349556951207724	0.107289708048068	only cis
MSTRG.603	AT1G11680	contig_10609|arrow|pilon_69325_G_A	78	79	142	97	0.00432738935310729	0.00909826274327944	0.0630632824530045	0.168486261942503	only cis
MSTRG.603	AT1G11680	contig_10609|arrow|pilon_69468_G_A	137	101	221	120	4.92471769150343e-08	2.0725299772519e-07	0.0825157087539569	0.205534376560544	only cis
MSTRG.603	AT1G11680	contig_10609|arrow|pilon_69495_A_T	138	89	199	111	6.5824772588349e-07	2.45267865935654e-06	0.469873760645223	0.675692485339867	only cis
MSTRG.603	AT1G11680	contig_10609|arrow|pilon_69591_T_G	152	86	199	112	9.23684050586449e-07	3.38523455282779e-06	1	1	only cis
MSTRG.603	AT1G11680	contig_10609|arrow|pilon_69637_A_G	138	98	209	127	9.01027231743413e-06	2.92262771265895e-05	0.385417209861501	0.598250325153938	only cis
MSTRG.603	AT1G11680	contig_10609|arrow|pilon_69697_T_C	82	66	203	81	3.00367447988914e-13	1.92060373238026e-12	0.000931395105537607	0.00529964622426145	cis plus trans
MSTRG.603	AT1G11680	contig_10609|arrow|pilon_69725_G_T	75	59	184	59	3.85739196947432e-16	2.94777301987977e-15	0.000117708350441965	0.000847397968207277	cis plus trans
MSTRG.603	AT1G11680	contig_10609|arrow|pilon_69733_C_A	68	43	164	41	1.27528847954121e-18	1.11259247397732e-17	0.000484744190054644	0.00299195766987407	cis plus trans
MSTRG.596	AT1G11390	contig_10609|arrow|pilon_7660_G_A	45	30	34	61	0.00731312313945362	0.0146352616613565	0.00199013480897799	0.0102251777333186	cis plus trans
MSTRG.596	AT1G11390	contig_10609|arrow|pilon_7735_G_A	35	23	47	12	5.12562924968871e-06	1.71547058173148e-05	0.0271287917188471	0.0880420264868767	only cis
MSTRG.594	AT1G11380	contig_10609|arrow|pilon_790_A_G	19	34	8	22	0.016124801710248	0.0299468537550439	0.468998770678912	0.674864909174767	only cis
MSTRG.602	AT1G11700	contig_10609|arrow|pilon_81460_T_G	59	40	57	71	0.250439880619259	0.333577365736166	0.0320029245964647	0.100246437228501	no cis no trans
MSTRG.632	AT5G58560	contig_10614|arrow|pilon_100164_C_G	36	62	34	53	0.0530031130109623	0.0867693064627097	0.763254455203418	0.893546126020096	no cis no trans
MSTRG.632	AT5G58560	contig_10614|arrow|pilon_100183_C_G	31	55	30	57	0.00501359890014637	0.010403657023597	0.874306359079311	0.962343626701199	only cis
MSTRG.632	AT5G58560	contig_10614|arrow|pilon_100225_A_T	26	67	30	64	0.000587902225412562	0.00145387086892841	0.632562407957422	0.804748337082744	only cis
MSTRG.634	AT5G58490	contig_10614|arrow|pilon_134654_T_C	69	45	118	52	4.49049933544375e-07	1.70401949521164e-06	0.12764960365758	0.282413921848149	only cis
MSTRG.634	AT5G58490	contig_10614|arrow|pilon_134665_C_G	69	58	116	61	4.32298922922119e-05	0.000127678590860812	0.0567310383556892	0.155540816374711	only cis
MSTRG.634	AT5G58490	contig_10614|arrow|pilon_134710_A_T	179	71	278	64	6.31525449239397e-33	1.00477702232079e-31	0.00727898774163681	0.0304733685407946	cis plus trans
MSTRG.634	AT5G58490	contig_10614|arrow|pilon_134823_A_C	323	111	487	89	2.17868667433592e-67	8.74794849160949e-66	8.73686821533002e-05	0.000648459370273349	cis plus trans
MSTRG.634	AT5G58490	contig_10614|arrow|pilon_134826_C_T	315	110	472	87	5.56030925341699e-65	2.1295194543788e-63	7.70076751024075e-05	0.00057792313631435	cis plus trans
MSTRG.634	AT5G58490	contig_10614|arrow|pilon_134929_G_T	258	94	371	75	3.78350056917049e-48	9.68474790487243e-47	0.000882995175779531	0.005061064186521	cis plus trans
MSTRG.634	AT5G58490	contig_10614|arrow|pilon_134964_G_C	268	102	399	70	5.61215465664329e-57	1.78075625257967e-55	9.93902713218474e-06	8.98625430127756e-05	cis plus trans
MSTRG.634	AT5G58490	contig_10614|arrow|pilon_135028_C_T	167	85	249	53	1.56512043524208e-31	2.36954399789212e-30	1.32851620866919e-05	0.000117121213180388	cis plus trans
MSTRG.634	AT5G58490	contig_10614|arrow|pilon_135030_T_C	165	84	245	53	1.15733175273074e-30	1.69719132302105e-29	1.97011568637379e-05	0.000167521416794655	cis plus trans
MSTRG.634	AT5G58490	contig_10614|arrow|pilon_135033_A_G	165	85	245	52	4.09568448929654e-31	6.10041213893613e-30	1.17221077556163e-05	0.00010453170550435	cis plus trans
MSTRG.634	AT5G58490	contig_10614|arrow|pilon_135057_A_C	162	67	241	46	4.59371749006823e-33	7.35525835855415e-32	0.000385764940334811	0.00244500799064515	cis plus trans
MSTRG.634	AT5G58490	contig_10614|arrow|pilon_135085_A_T	129	66	191	51	3.17777238961915e-20	2.99492996427974e-19	0.00329494127653942	0.0156992731598493	cis plus trans
MSTRG.634	AT5G58490	contig_10614|arrow|pilon_135099_T_C	91	64	134	49	2.53672866182945e-10	1.30869852468008e-09	0.00551833763219927	0.0242115617671589	cis plus trans
MSTRG.634	AT5G58490	contig_10614|arrow|pilon_135206_T_A	82	61	114	48	2.25543638676255e-07	8.86444687003624e-07	0.0227642276593873	0.0765567081533611	only cis
MSTRG.634	AT5G58490	contig_10614|arrow|pilon_135209_A_C	78	61	105	48	4.69650450501606e-06	1.57962299693851e-05	0.0297352376070148	0.0946103699435468	only cis
MSTRG.634	AT5G58490	contig_10614|arrow|pilon_135239_G_A	90	58	116	41	1.72612063739392e-09	8.31623726669874e-09	0.0198674091848264	0.0687094508375132	only cis
MSTRG.634	AT5G58490	contig_10614|arrow|pilon_135245_C_G	91	57	120	41	3.48232775156553e-10	1.77614009336859e-09	0.0147745545527339	0.0542385124496025	only cis
MSTRG.634	AT5G58490	contig_10614|arrow|pilon_135275_T_C	82	60	114	37	2.52654309779928e-10	1.30393392508136e-09	0.00182816497678545	0.00950359999449863	cis plus trans
MSTRG.634	AT5G58490	contig_10614|arrow|pilon_135302_A_T	54	77	69	56	0.283085239582748	0.370271588885554	0.0332184136248489	0.103182527367795	no cis no trans
MSTRG.634	AT5G58490	contig_10614|arrow|pilon_135317_C_G	31	57	39	61	0.0352002002177048	0.060332638845947	0.651196701931927	0.819069827421743	no cis no trans
MSTRG.634	AT5G58490	contig_10614|arrow|pilon_135750_C_T	73	79	75	71	0.804020364513774	0.864148523129792	0.643059393044805	0.812899654577187	no cis no trans
MSTRG.634	AT5G58490	contig_10614|arrow|pilon_135764_C_G	80	73	79	66	0.318989474815989	0.408533940562548	0.728491339639741	0.872295636396614	no cis no trans
MSTRG.634	AT5G58490	contig_10614|arrow|pilon_135765_T_C	80	74	79	67	0.362678763087677	0.455560277719282	0.729547088936018	0.872871831423242	no cis no trans
MSTRG.634	AT5G58490	contig_10614|arrow|pilon_135821_C_T	112	68	114	41	3.79434224321602e-09	1.77126010786634e-08	0.0350671009142607	0.10756822696078	only cis
MSTRG.634	AT5G58490	contig_10614|arrow|pilon_135889_T_C	91	52	97	31	4.15599542693309e-09	1.9335092835055e-08	0.0349110058180839	0.107187409122541	only cis
MSTRG.634	AT5G58490	contig_10614|arrow|pilon_136000_G_A	60	57	45	29	0.0805068574300826	0.125367321163402	0.23304394818027	0.429689577118649	no cis no trans
MSTRG.634	AT5G58490	contig_10614|arrow|pilon_136009_A_G	55	55	39	29	0.274990396171002	0.361437222115934	0.357895190952189	0.570903616877267	no cis no trans
MSTRG.634	AT5G58490	contig_10614|arrow|pilon_136027_A_T	52	51	26	27	1	1	1	1	no cis no trans
MSTRG.634	AT5G58490	contig_10614|arrow|pilon_136088_G_A	28	43	0	42	4.54747350886465e-13	2.8702944021649e-12	2.015120677508e-07	2.41931462461563e-06	cis plus trans
MSTRG.634	AT5G58490	contig_10614|arrow|pilon_136297_T_C	70	32	89	16	1.87131274564587e-13	1.21366826681155e-12	0.00807991799870473	0.0332393106084212	cis plus trans
MSTRG.634	AT5G58490	contig_10614|arrow|pilon_136300_T_G	69	32	89	16	1.87131274564587e-13	1.21366826681155e-12	0.00794698621845385	0.0327817795666175	cis plus trans
MSTRG.634	AT5G58490	contig_10614|arrow|pilon_136309_T_G	42	30	0	68	6.77626357803441e-21	6.58788615600868e-20	1.65963142800015e-16	5.33673132224637e-15	cis plus trans
MSTRG.638	AT5G58480	contig_10614|arrow|pilon_140170_T_C	36	63	36	51	0.132901885195462	0.193464558716586	0.546925213043822	0.739584598503983	no cis no trans
MSTRG.638	AT5G58480	contig_10614|arrow|pilon_140181_G_A	40	77	41	55	0.184285872880365	0.256655176391496	0.256448931374317	0.45855676184829	no cis no trans
MSTRG.638	AT5G58480	contig_10614|arrow|pilon_140182_T_C	39	78	41	53	0.256442348932969	0.340254609530757	0.15354781456728	0.322078182742874	no cis no trans
MSTRG.638	AT5G58480	contig_10614|arrow|pilon_140187_G_C	49	77	49	55	0.62414351584468	0.707944426211618	0.22948787155118	0.425271851031636	no cis no trans
MSTRG.638	AT5G58480	contig_10614|arrow|pilon_140218_T_C	63	74	59	52	0.569220227803576	0.658394065904533	0.307061661604833	0.516491658866318	no cis no trans
MSTRG.638	AT5G58480	contig_10614|arrow|pilon_140221_C_T	58	74	57	52	0.701811182064684	0.777505335460294	0.243554580284425	0.442837975856351	no cis no trans
MSTRG.638	AT5G58480	contig_10614|arrow|pilon_140266_C_T	87	74	71	49	0.0547797969137023	0.0891154506212273	0.398120294316994	0.610324988514734	no cis no trans
MSTRG.638	AT5G58480	contig_10614|arrow|pilon_140580_A_G	123	86	162	68	5.00935217135103e-10	2.5196632529248e-09	0.0123712110499824	0.0470031922148427	cis plus trans
MSTRG.638	AT5G58480	contig_10614|arrow|pilon_140712_A_G	81	58	114	52	1.68378106335859e-06	5.98947925353274e-06	0.0724462574812511	0.18663598844286	only cis
MSTRG.641	AT5G58450	contig_10614|arrow|pilon_149796_T_A	31	37	26	18	0.291215236545896	0.378958457526452	0.180272243077195	0.360284366821904	no cis no trans
MSTRG.641	AT5G58450	contig_10614|arrow|pilon_149922_C_T	23	40	4	27	3.39532271027565e-05	0.00010175319203971	0.0277178208104487	0.0895666308772473	only cis
MSTRG.641	AT5G58450	contig_10614|arrow|pilon_149946_A_T	24	36	6	25	0.000877910293638708	0.00210308702931542	0.0606727474578974	0.163663999105938	only cis
MSTRG.641	AT5G58450	contig_10614|arrow|pilon_149963_A_G	21	36	4	26	5.94761222600939e-05	0.000171845835680417	0.0255239675158762	0.0838741472645316	only cis
MSTRG.641	AT5G58450	contig_10614|arrow|pilon_150331_T_C	52	42	75	75	1	1	0.432577270774114	0.641975132956978	no cis no trans
MSTRG.641	AT5G58450	contig_10614|arrow|pilon_150389_T_C	57	45	81	67	0.285216687181284	0.37254130213407	0.897425059637215	0.968252822918612	no cis no trans
MSTRG.641	AT5G58450	contig_10614|arrow|pilon_150437_C_T	36	51	34	64	0.00318867850480388	0.00688133394187593	0.36602361116367	0.578821259969624	only cis
MSTRG.641	AT5G58450	contig_10614|arrow|pilon_150444_C_T	34	50	34	60	0.0095478104660774	0.0186981825309712	0.643263721624719	0.813062638934135	only cis
MSTRG.641	AT5G58450	contig_10614|arrow|pilon_150447_C_T	36	48	34	60	0.0095478104660774	0.0186981825309712	0.442364017103356	0.650911820338728	only cis
MSTRG.641	AT5G58450	contig_10614|arrow|pilon_150573_T_C	51	48	51	57	0.630633834530832	0.71339808704329	0.579066460396166	0.76483238316586	no cis no trans
MSTRG.641	AT5G58450	contig_10614|arrow|pilon_150576_T_C	49	49	53	56	0.848194783596566	0.900137852706816	0.889676611864767	0.965900424446167	no cis no trans
MSTRG.641	AT5G58450	contig_10614|arrow|pilon_150627_T_A	45	44	65	40	0.018740915408258	0.0342721573469032	0.145776137284576	0.310662461700722	only cis
MSTRG.641	AT5G58450	contig_10614|arrow|pilon_150840_T_C	32	39	39	59	0.0543905582770885	0.0885595349025256	0.529927630299167	0.725805043401974	no cis no trans
MSTRG.641	AT5G58450	contig_10614|arrow|pilon_151034_G_T	41	31	55	48	0.554601066664875	0.644635620482389	0.757680606678563	0.88996758964369	no cis no trans
MSTRG.641	AT5G58450	contig_10614|arrow|pilon_151101_T_G	35	34	43	37	0.576430626188395	0.664773431025974	0.744227593231732	0.881502004404082	no cis no trans
MSTRG.641	AT5G58450	contig_10614|arrow|pilon_151866_A_G	20	23	12	23	0.0895310789346697	0.137245655016996	0.355885691047185	0.568676563906676	no cis no trans
MSTRG.637	AT5G07090	contig_10614|arrow|pilon_163265_C_A	133	215	79	82	0.874817867201544	0.92243889023543	0.0260309235410958	0.0851988340835056	no cis no trans
MSTRG.637	AT5G07090	contig_10614|arrow|pilon_163377_T_G	509	573	302	173	3.45254174582832e-09	1.6172528234345e-08	1.73765724015558e-09	2.72192702342819e-08	cis plus trans
MSTRG.637	AT5G07090	contig_10614|arrow|pilon_163662_C_G	55	470	18	138	4.23710628292019e-24	4.78558125870659e-23	0.768121090713929	0.896483699467779	only cis
MSTRG.637	AT5G07090	contig_10614|arrow|pilon_163664_G_C	41	465	12	135	1.64652256623428e-27	2.13465394067916e-26	1	1	only cis
MSTRG.637	AT5G07090	contig_10614|arrow|pilon_163695_C_T	27	431	8	132	4.55610428039432e-30	6.54221734376994e-29	1	1	only cis
MSTRG.637	AT5G07090	contig_10614|arrow|pilon_163883_A_G	77	389	22	116	1.27864659004027e-16	1.00364516813013e-15	1	1	only cis
MSTRG.637	AT5G07090	contig_10614|arrow|pilon_164009_A_G	89	357	28	83	1.67520209956676e-07	6.67644166146332e-07	0.24152564606225	0.440304912913796	only cis
MSTRG.637	AT5G07090	contig_10614|arrow|pilon_164015_A_G	83	357	28	83	1.67520209956676e-07	6.67644166146332e-07	0.145814301117238	0.31070432002728	only cis
MSTRG.637	AT5G07090	contig_10614|arrow|pilon_164018_A_G	80	350	28	78	1.25122427515115e-06	4.51527589856571e-06	0.0794144497843919	0.199800652045578	only cis
MSTRG.637	AT5G07090	contig_10614|arrow|pilon_164191_A_G	65	296	30	60	0.00206026568096307	0.00460745220121817	0.00227493918252217	0.0114500064409561	cis plus trans
MSTRG.643	AT5G58410	contig_10614|arrow|pilon_166255_T_A	32	23	30	19	0.152407771961478	0.217750319926755	0.842075799223758	0.948800364473796	no cis no trans
MSTRG.643	AT5G58410	contig_10614|arrow|pilon_166336_G_A	30	34	28	23	0.575849347731847	0.664585128426558	0.454482055747404	0.662072247118306	no cis no trans
MSTRG.644	AT5G58380	contig_10614|arrow|pilon_182043_T_C	33	68	34	38	0.723948145746915	0.79754107067796	0.0589350495168005	0.160023042888744	no cis no trans
MSTRG.644	AT5G58380	contig_10614|arrow|pilon_182061_C_T	34	70	32	35	0.807194691367029	0.866635879757602	0.0547193002744492	0.151361089802569	no cis no trans
MSTRG.644	AT5G58380	contig_10614|arrow|pilon_182178_C_T	46	61	28	41	0.148032180692759	0.212318545479597	0.87580256704368	0.962672283747998	no cis no trans
MSTRG.644	AT5G58380	contig_10614|arrow|pilon_182201_A_T	34	51	18	40	0.00535485965080031	0.0110533118137855	0.293571249661093	0.501497344079796	only cis
MSTRG.644	AT5G58380	contig_10614|arrow|pilon_182213_T_C	35	53	20	35	0.0580641467924093	0.0939461840498383	0.726313915969097	0.870855663229977	no cis no trans
MSTRG.644	AT5G58380	contig_10614|arrow|pilon_182237_G_C	31	51	20	31	0.160779601811988	0.2281911652803	1	1	no cis no trans
MSTRG.645	AT5G58370	contig_10614|arrow|pilon_182739_C_T	56	91	71	132	2.2246860256704e-05	6.84131509662154e-05	0.574454090062247	0.761291222329225	only cis
MSTRG.645	AT5G58370	contig_10614|arrow|pilon_182740_T_G	55	91	71	134	1.28527113711469e-05	4.08912480525184e-05	0.57406129358429	0.760997793218726	only cis
MSTRG.645	AT5G58370	contig_10614|arrow|pilon_182807_G_C	50	98	73	149	3.74127288716162e-07	1.43329068106337e-06	0.910416688077347	0.974502666224818	only cis
MSTRG.646	AT5G58330	contig_10614|arrow|pilon_193790_A_G	71	430	2	223	9.431027558738e-64	3.50524501138688e-62	3.28704275771665e-10	5.60170116560285e-09	cis plus trans
MSTRG.646	AT5G58330	contig_10614|arrow|pilon_193868_A_G	136	519	2	311	5.8897136492106e-90	3.67736864665952e-88	1.02742184504994e-22	5.10239994120807e-21	cis plus trans
MSTRG.646	AT5G58330	contig_10614|arrow|pilon_194276_A_T	313	363	65	199	5.56375393947154e-17	4.43423229427143e-16	6.40288657133319e-10	1.05381335913429e-08	cis plus trans
MSTRG.646	AT5G58330	contig_10614|arrow|pilon_194526_A_T	85	288	0	201	6.22301527786102e-61	2.16676034489048e-59	5.41832174301179e-18	1.97065836788176e-16	cis plus trans
MSTRG.646	AT5G58330	contig_10614|arrow|pilon_194559_G_A	52	272	0	182	3.26265223399928e-55	9.91889641005987e-54	2.05471918622961e-11	4.00163983104544e-10	cis plus trans
MSTRG.646	AT5G58330	contig_10614|arrow|pilon_194667_G_A	125	345	59	268	5.83223559499848e-33	9.31953963255403e-32	0.00483098979667985	0.0216771391123505	cis plus trans
MSTRG.646	AT5G58330	contig_10614|arrow|pilon_194736_G_T	590	387	446	307	4.59043292536231e-07	1.73940574264168e-06	0.656179431319573	0.822638155887613	only cis
MSTRG.646	AT5G58330	contig_10614|arrow|pilon_195252_G_C	191	491	20	553	2.87130017754821e-136	3.43221537375286e-134	3.73041374153197e-35	3.48509748638804e-33	cis plus trans
MSTRG.646	AT5G58330	contig_10614|arrow|pilon_195370_C_T	292	617	28	606	1.51385316738955e-142	1.96687568193032e-140	4.27990873179098e-46	6.00511766695799e-44	cis plus trans
MSTRG.646	AT5G58330	contig_10614|arrow|pilon_195860_C_A	197	684	8	850	7.40549864309287e-240	2.89645167524264e-237	2.28772255026672e-52	4.00213599746717e-50	cis plus trans
MSTRG.692	AT5G58290	contig_10614|arrow|pilon_202648_A_T	65	41	45	23	0.0103376611936955	0.0200871040502953	0.629073307838997	0.802084133798703	only cis
MSTRG.692	AT5G58290	contig_10614|arrow|pilon_202657_G_C	65	34	43	23	0.0186572603540211	0.0341506130871438	1	1	only cis
MSTRG.692	AT5G58290	contig_10614|arrow|pilon_202678_A_G	65	42	39	25	0.103421878316081	0.155990920975211	1	1	no cis no trans
MSTRG.692	AT5G58290	contig_10614|arrow|pilon_202714_A_C	55	44	30	26	0.688879760723341	0.765411374619478	0.867252851743706	0.960339776485837	no cis no trans
MSTRG.692	AT5G58290	contig_10614|arrow|pilon_202716_G_A	55	44	32	25	0.427042856503256	0.520245478550636	1	1	no cis no trans
MSTRG.692	AT5G58290	contig_10614|arrow|pilon_202990_A_G	53	40	34	23	0.184850482416419	0.257249289128849	0.864835945537107	0.959596751566809	no cis no trans
MSTRG.692	AT5G58290	contig_10614|arrow|pilon_202999_C_T	48	48	34	22	0.140895423598481	0.203558008640677	0.238839745003619	0.437012674945538	no cis no trans
MSTRG.692	AT5G58290	contig_10614|arrow|pilon_203148_A_G	59	49	32	15	0.0186238366150065	0.0341175615842034	0.155563911865096	0.324984093457812	only cis
MSTRG.692	AT5G58290	contig_10614|arrow|pilon_203206_G_A	45	47	0	57	1.38777878078145e-17	1.14427703916394e-16	1.68360484678219e-12	3.66357559142761e-11	cis plus trans
MSTRG.692	AT5G58290	contig_10614|arrow|pilon_203224_C_A	57	63	59	22	4.76984211819352e-05	0.000139880222627771	0.00045132968712776	0.00280983904555626	cis plus trans
MSTRG.692	AT5G58290	contig_10614|arrow|pilon_203282_C_G	57	73	45	25	0.0224628954925094	0.0403859705757946	0.00749246880879062	0.0312138992099546	cis plus trans
MSTRG.692	AT5G58290	contig_10614|arrow|pilon_203299_T_G	55	69	49	19	0.000357955271613165	0.000917249371509995	0.0002643653694282	0.00174983703444621	cis plus trans
MSTRG.692	AT5G58290	contig_10614|arrow|pilon_203320_T_C	39	60	22	12	0.121449484955519	0.178981620126017	0.0160455010261881	0.0579655290954199	no cis no trans
MSTRG.616	AT5G58730	contig_10614|arrow|pilon_20536_G_A	115	76	101	67	0.0106792931274225	0.020628797437547	1	1	only cis
MSTRG.616	AT5G58730	contig_10614|arrow|pilon_20560_G_A	132	85	140	71	2.34095252728805e-06	8.18349563299742e-06	0.269278036699002	0.473493903196618	only cis
MSTRG.695	AT5G58230	contig_10614|arrow|pilon_210641_A_C	90	810	95	516	5.86343691008253e-71	2.55548689557127e-69	0.00137540426177604	0.00743275611601509	cis plus trans
MSTRG.695	AT5G58230	contig_10614|arrow|pilon_210656_C_G	208	828	182	517	4.85530536204763e-38	9.21458223035094e-37	0.00404222497960885	0.0186631649850603	cis plus trans
MSTRG.695	AT5G58230	contig_10614|arrow|pilon_210722_G_C	584	1123	379	659	2.97026921064201e-18	2.54457500731009e-17	0.231746913172266	0.428044810520889	only cis
MSTRG.695	AT5G58230	contig_10614|arrow|pilon_210731_C_T	590	1077	359	644	1.74238570918985e-19	1.58944530316325e-18	0.834794788628715	0.94390750236774	only cis
MSTRG.695	AT5G58230	contig_10614|arrow|pilon_210752_T_G	720	1178	428	708	8.81695775144291e-17	6.96959297664062e-16	0.907649942800409	0.972957228321099	only cis
MSTRG.695	AT5G58230	contig_10614|arrow|pilon_210755_A_G	745	1168	446	685	1.22118103443822e-12	7.48600634693200e-12	0.788083391328842	0.909314943934344	only cis
MSTRG.695	AT5G58230	contig_10614|arrow|pilon_210836_T_C	773	1078	399	606	7.00157554788127e-11	3.77719801747464e-10	0.300438268752763	0.509246390421031	only cis
MSTRG.695	AT5G58230	contig_10614|arrow|pilon_210940_G_T	505	1021	264	532	1.23496135942926e-21	1.24446550071495e-20	1	1	only cis
MSTRG.695	AT5G58230	contig_10614|arrow|pilon_210946_A_G	557	1052	290	534	1.49178699326635e-17	1.22869371377196e-16	0.787426646432533	0.908869748408706	only cis
MSTRG.695	AT5G58230	contig_10614|arrow|pilon_211132_T_C	537	720	292	369	0.00308684354215695	0.00669006646698336	0.56069517334602	0.750601413557919	only cis
MSTRG.695	AT5G58230	contig_10614|arrow|pilon_211140_G_T	507	735	276	370	0.000247408493728687	0.000651060684382372	0.431231396819821	0.640716886182442	only cis
MSTRG.695	AT5G58230	contig_10614|arrow|pilon_211823_T_C	95	62	95	66	0.0270239605178546	0.0476177449960558	0.81957665496331	0.932173744545799	only cis
MSTRG.695	AT5G58230	contig_10614|arrow|pilon_212022_T_C	147	75	130	86	0.00334155726820829	0.00719787874462406	0.198900563951974	0.385540781407954	only cis
MSTRG.695	AT5G58230	contig_10614|arrow|pilon_212025_T_C	151	77	132	87	0.00286144014744258	0.00624358953302956	0.202918920689316	0.390925633734376	only cis
MSTRG.695	AT5G58230	contig_10614|arrow|pilon_212076_C_T	191	97	174	106	5.76300545390496e-05	0.000167010561730727	0.335491751428373	0.547516416655632	only cis
MSTRG.695	AT5G58230	contig_10614|arrow|pilon_212094_A_G	172	103	168	104	0.000124973441049668	0.000344261856650578	0.86046725735554	0.958152862456671	only cis
MSTRG.695	AT5G58230	contig_10614|arrow|pilon_212232_T_A	210	109	193	112	4.09617086424142e-06	1.38803493342114e-05	0.557877165252367	0.748421377829326	only cis
MSTRG.695	AT5G58230	contig_10614|arrow|pilon_212238_G_A	216	109	197	112	1.52819387394221e-06	5.464355400755e-06	0.505096464646555	0.705361519920491	only cis
MSTRG.616	AT5G58730	contig_10614|arrow|pilon_21226_T_C	53	50	69	51	0.120327827738658	0.177705040128228	0.418651812117534	0.629595776778768	no cis no trans
MSTRG.695	AT5G58230	contig_10614|arrow|pilon_212513_A_C	63	77	49	130	1.17209306174456e-09	5.72779199232090e-09	0.00137975950119565	0.00745255737447717	cis plus trans
MSTRG.695	AT5G58230	contig_10614|arrow|pilon_212519_G_A	46	73	34	126	1.25209932984875e-13	8.20634652160867e-13	0.00200082620223203	0.0102696244723457	cis plus trans
MSTRG.695	AT5G58230	contig_10614|arrow|pilon_212524_C_G	34	73	20	120	1.41883393698314e-18	1.23461450125738e-17	0.00112795431021007	0.00626229713806293	cis plus trans
MSTRG.697	AT5G58160	contig_10614|arrow|pilon_217327_G_C	68	46	114	96	0.240681857914012	0.32253778812736	0.411952702000195	0.623322434057437	no cis no trans
MSTRG.697	AT5G58160	contig_10614|arrow|pilon_217465_T_C	97	89	164	127	0.0346475079820287	0.0594555316901854	0.39649385448797	0.608839903806269	no cis no trans
MSTRG.697	AT5G58160	contig_10614|arrow|pilon_217483_A_G	75	87	130	117	0.445205330168127	0.538181168470688	0.225859738184824	0.420738136257357	no cis no trans
MSTRG.697	AT5G58160	contig_10614|arrow|pilon_217486_G_A	76	81	136	109	0.0964978360255911	0.146745178169298	0.183481718343494	0.364560768891771	no cis no trans
MSTRG.697	AT5G58160	contig_10614|arrow|pilon_217492_C_T	73	81	138	108	0.0642426085738149	0.102687100657638	0.100000326723237	0.236333980741932	no cis no trans
MSTRG.697	AT5G58160	contig_10614|arrow|pilon_217624_G_A	49	68	107	101	0.728918553892463	0.801758896353606	0.106300461228508	0.24714446348729	no cis no trans
MSTRG.697	AT5G58160	contig_10614|arrow|pilon_217627_C_T	50	64	107	97	0.52871487011649	0.620301752273797	0.160918407682891	0.332753523669484	no cis no trans
MSTRG.697	AT5G58160	contig_10614|arrow|pilon_218199_G_T	63	47	95	55	0.00136994610495482	0.00317596009495017	0.368571352021353	0.581329963003372	only cis
MSTRG.697	AT5G58160	contig_10614|arrow|pilon_218208_C_T	57	47	93	52	0.000833214955476779	0.00200549967274402	0.150180379334534	0.317249432043328	only cis
MSTRG.697	AT5G58160	contig_10614|arrow|pilon_218258_T_C	63	59	112	75	0.00829969247198441	0.0164428773908917	0.160542112412632	0.332280333099437	only cis
MSTRG.697	AT5G58160	contig_10614|arrow|pilon_218357_G_T	52	60	89	76	0.350234365383074	0.44167069985281	0.223982432084722	0.418376736395011	no cis no trans
MSTRG.697	AT5G58160	contig_10614|arrow|pilon_218384_C_T	48	55	81	74	0.62999759388418	0.71339808704329	0.445695227895954	0.65399851916312	no cis no trans
MSTRG.697	AT5G58160	contig_10614|arrow|pilon_218405_A_G	44	50	69	68	1	1	0.687876959377427	0.845279245296734	no cis no trans
MSTRG.697	AT5G58160	contig_10614|arrow|pilon_219496_A_G	28	37	22	57	0.000102596351794233	0.000286176055786249	0.0781945012896013	0.197557708735441	only cis
MSTRG.697	AT5G58160	contig_10614|arrow|pilon_219749_T_C	53	52	69	85	0.226650662007913	0.306490486768961	0.378074790254399	0.591009280579395	no cis no trans
MSTRG.697	AT5G58160	contig_10614|arrow|pilon_219752_G_T	52	52	67	85	0.167721993179197	0.236735749256673	0.373676846186324	0.58654545028475	no cis no trans
MSTRG.616	AT5G58730	contig_10614|arrow|pilon_22505_C_T	34	28	45	23	0.0103376611936955	0.0200871040502953	0.210961188215261	0.401470320531723	only cis
MSTRG.616	AT5G58730	contig_10614|arrow|pilon_22518_T_C	22	31	0	59	3.46944695195362e-18	2.95194327478187e-17	3.91182697119245e-09	5.85893108454204e-08	cis plus trans
MSTRG.616	AT5G58730	contig_10614|arrow|pilon_22520_A_C	22	35	0	66	2.71050543121378e-20	2.56431342565884e-19	3.04362970677848e-09	4.6209363206101e-08	cis plus trans
MSTRG.616	AT5G58730	contig_10614|arrow|pilon_22556_T_C	45	35	65	25	2.96645292252019e-05	8.96264277995638e-05	0.0367432777919764	0.111533755792345	only cis
MSTRG.616	AT5G58730	contig_10614|arrow|pilon_22937_A_G	41	27	53	23	0.000764581739155048	0.00185428666054288	0.293174468004512	0.50100093901303	only cis
MSTRG.616	AT5G58730	contig_10614|arrow|pilon_22953_T_C	41	25	63	26	0.000109926249371128	0.000304847458602265	0.300778399384913	0.509643036274409	only cis
MSTRG.616	AT5G58730	contig_10614|arrow|pilon_23004_A_G	39	24	63	31	0.0012613865981313	0.00294460614089899	0.608946950374256	0.787501736044363	only cis
MSTRG.699	AT5G58140	contig_10614|arrow|pilon_230494_T_C	38	74	59	59	1	1	0.0162683000625971	0.0586091267443917	no cis no trans
MSTRG.699	AT5G58140	contig_10614|arrow|pilon_230503_G_A	42	78	63	61	0.928492164124852	0.963397644683761	0.0142479290686272	0.0526689502039091	no cis no trans
MSTRG.699	AT5G58140	contig_10614|arrow|pilon_230504_C_T	42	78	63	61	0.928492164124852	0.963397644683761	0.0142479290686272	0.0526689502039091	no cis no trans
MSTRG.699	AT5G58140	contig_10614|arrow|pilon_230564_C_G	239	184	182	139	0.0189271534584141	0.0345984881835229	1	1	only cis
MSTRG.699	AT5G58140	contig_10614|arrow|pilon_230680_T_C	214	315	105	255	1.57717134602581e-15	1.16298861787416e-14	0.000622100168902505	0.00372758885536267	cis plus trans
MSTRG.699	AT5G58140	contig_10614|arrow|pilon_230687_C_T	192	318	93	261	1.3882447658575e-19	1.27261811303543e-18	0.000533764822484284	0.00325809157121627	cis plus trans
MSTRG.699	AT5G58140	contig_10614|arrow|pilon_230810_G_A	259	321	156	277	6.48807097417945e-09	2.97104412989412e-08	0.00665525003557677	0.0283191393354321	cis plus trans
MSTRG.616	AT5G58730	contig_10614|arrow|pilon_23101_T_A	22	21	20	23	0.760791642561346	0.829762155785225	0.829372688803244	0.939782663444506	no cis no trans
MSTRG.699	AT5G58140	contig_10614|arrow|pilon_231038_C_T	477	287	337	229	6.46916918119387e-06	2.13661892934388e-05	0.305710347088947	0.515077207230092	only cis
MSTRG.699	AT5G58140	contig_10614|arrow|pilon_231086_G_A	455	259	276	227	0.0322347588544445	0.0557620625676839	0.00200817829363813	0.0103028069978397	only trans
MSTRG.699	AT5G58140	contig_10614|arrow|pilon_231284_C_T	378	309	197	218	0.326221234853392	0.415771244086591	0.0153498091850679	0.0559381756806329	no cis no trans
MSTRG.699	AT5G58140	contig_10614|arrow|pilon_231296_G_T	331	300	158	223	0.0010166301712175	0.00240532372416894	0.000738007628525571	0.00432796868013483	cis plus trans
MSTRG.699	AT5G58140	contig_10614|arrow|pilon_231313_T_C	350	315	148	229	3.54951826439501e-05	0.000106127742094211	3.56099737689031e-05	0.000286605425408498	cis plus trans
MSTRG.699	AT5G58140	contig_10614|arrow|pilon_231320_T_C	378	319	166	229	0.00177589899862359	0.00403043804334205	0.000120230637075932	0.000863949546466668	cis plus trans
MSTRG.699	AT5G58140	contig_10614|arrow|pilon_231511_C_T	416	244	231	171	0.00320499225739681	0.00691584786787635	0.0799823478724945	0.200812339072291	only cis
MSTRG.699	AT5G58140	contig_10614|arrow|pilon_231519_A_C	433	242	257	162	4.00948589319703e-06	1.36009552364543e-05	0.367190566570067	0.579988296908201	only cis
MSTRG.699	AT5G58140	contig_10614|arrow|pilon_231733_G_A	372	256	217	186	0.134969931798614	0.196280070446776	0.0937557615689483	0.225542378523038	no cis no trans
MSTRG.699	AT5G58140	contig_10614|arrow|pilon_231738_C_G	352	251	201	183	0.385678870850667	0.479602462534597	0.0657693607263017	0.173754903176634	no cis no trans
MSTRG.699	AT5G58140	contig_10614|arrow|pilon_232082_G_A	366	238	229	161	0.000672927814164353	0.00164775416646936	0.596086661483121	0.77763093363233	only cis
MSTRG.699	AT5G58140	contig_10614|arrow|pilon_232451_G_T	299	210	227	123	2.93514070416028e-08	1.26401859123482e-07	0.0750411180355983	0.191565714560178	only cis
MSTRG.699	AT5G58140	contig_10614|arrow|pilon_232487_C_T	221	226	178	119	0.000737115210486052	0.00179092495208585	0.00547890183463734	0.0240777273878065	cis plus trans
MSTRG.699	AT5G58140	contig_10614|arrow|pilon_232501_T_G	160	216	128	109	0.242252702886639	0.324297445538178	0.00614095176370716	0.026473955186241	only trans
MSTRG.699	AT5G58140	contig_10614|arrow|pilon_232591_T_C	74	213	65	121	4.880345473895e-05	0.000143018051405402	0.0386882175550577	0.116035446469589	only cis
MSTRG.699	AT5G58140	contig_10614|arrow|pilon_232648_T_C	166	199	112	134	0.180483005971579	0.252621993682121	1	1	no cis no trans
MSTRG.699	AT5G58140	contig_10614|arrow|pilon_233290_C_T	184	182	91	83	0.595776457407355	0.682848416393318	0.712696706204399	0.862517721499804	no cis no trans
MSTRG.699	AT5G58140	contig_10614|arrow|pilon_233690_C_T	233	147	134	63	4.65250288830274e-07	1.76133383122879e-06	0.121351938663163	0.272283480007635	only cis
MSTRG.699	AT5G58140	contig_10614|arrow|pilon_233834_T_G	130	134	87	67	0.125478713438642	0.183987430474754	0.157040801209284	0.327173031228014	no cis no trans
MSTRG.699	AT5G58140	contig_10614|arrow|pilon_234279_A_C	107	170	69	89	0.130385703847906	0.190161142886413	0.311474087859285	0.521471095040586	no cis no trans
MSTRG.699	AT5G58140	contig_10614|arrow|pilon_234303_A_G	78	164	49	85	0.00237182354644448	0.00525878688065211	0.426178283145949	0.636187054475096	only cis
MSTRG.699	AT5G58140	contig_10614|arrow|pilon_234308_A_G	70	173	45	97	1.52194095442818e-05	4.78094031862017e-05	0.565463394454435	0.754219892536362	only cis
MSTRG.699	AT5G58140	contig_10614|arrow|pilon_234316_G_T	50	171	34	89	7.43200227229496e-07	2.75142638316623e-06	0.298744114417615	0.507303164982909	only cis
MSTRG.699	AT5G58140	contig_10614|arrow|pilon_234325_A_G	25	168	18	86	8.21991804893708e-12	4.7627636152985e-11	0.306243599218214	0.515653397256044	only cis
MSTRG.699	AT5G58140	contig_10614|arrow|pilon_234326_T_G	25	168	18	83	3.72880324002749e-11	2.0523847444554e-10	0.2979639167642	0.506359891552602	only cis
MSTRG.699	AT5G58140	contig_10614|arrow|pilon_234377_C_T	67	169	55	102	0.000218764998871008	0.00058023251199923	0.182077274506996	0.362624528252024	only cis
MSTRG.699	AT5G58140	contig_10614|arrow|pilon_234379_C_T	66	167	55	102	0.000218764998871008	0.00058023251199923	0.180767952398797	0.360964642835041	only cis
MSTRG.699	AT5G58140	contig_10614|arrow|pilon_234389_C_T	89	166	65	100	0.00792977097950305	0.0157548733232683	0.353219830913786	0.565827213384027	only cis
MSTRG.699	AT5G58140	contig_10614|arrow|pilon_234400_A_G	105	154	77	90	0.353137754012421	0.444942034300462	0.270921893702264	0.475343603587713	no cis no trans
MSTRG.699	AT5G58140	contig_10614|arrow|pilon_234684_G_T	134	136	55	66	0.363363260548098	0.456199929602728	0.511428591285074	0.71060225031136	no cis no trans
MSTRG.699	AT5G58140	contig_10614|arrow|pilon_234690_T_A	134	149	59	68	0.477921942206719	0.571303203433007	0.91492715799809	0.976958969526517	no cis no trans
MSTRG.699	AT5G58140	contig_10614|arrow|pilon_234825_G_T	65	165	34	81	1.38003449178006e-05	4.36166361010532e-05	0.801899306422947	0.918677391362945	only cis
MSTRG.699	AT5G58140	contig_10614|arrow|pilon_234843_A_G	50	159	30	79	2.95584929309017e-06	1.01782099107221e-05	0.498163110181621	0.699730927062418	only cis
MSTRG.699	AT5G58140	contig_10614|arrow|pilon_235090_T_C	50	122	20	78	2.87209146697547e-09	1.35659439052557e-08	0.14854583495852	0.31479935901192	only cis
MSTRG.699	AT5G58140	contig_10614|arrow|pilon_235105_A_G	43	120	12	72	1.3932285101509e-11	7.92300315892016e-11	0.0357099809381692	0.109130054495328	only cis
MSTRG.699	AT5G58140	contig_10614|arrow|pilon_235138_A_T	80	125	36	64	0.0066371205159261	0.0134229872156854	0.706372921389845	0.858247334645043	only cis
MSTRG.699	AT5G58140	contig_10614|arrow|pilon_235141_G_A	86	125	36	64	0.0066371205159261	0.0134229872156854	0.457059684735952	0.664261493519128	only cis
MSTRG.699	AT5G58140	contig_10614|arrow|pilon_235159_A_G	122	122	55	51	0.770918990937115	0.838010690917364	0.816145067375254	0.929441158097841	no cis no trans
MSTRG.699	AT5G58140	contig_10614|arrow|pilon_235258_C_T	120	92	41	40	1	1	0.361930990818817	0.574862259362131	no cis no trans
MSTRG.699	AT5G58140	contig_10614|arrow|pilon_235261_A_T	119	90	47	34	0.182076746940842	0.254268124910043	0.895398073229952	0.967693195912105	no cis no trans
MSTRG.699	AT5G58140	contig_10614|arrow|pilon_235273_C_A	120	100	41	46	0.668284996718808	0.746531537855467	0.255788944186239	0.457815844158682	no cis no trans
MSTRG.699	AT5G58140	contig_10614|arrow|pilon_235303_A_C	126	90	49	41	0.460792472718972	0.554086497206769	0.612206757683794	0.789838783134231	no cis no trans
MSTRG.699	AT5G58140	contig_10614|arrow|pilon_235360_C_T	77	115	39	46	0.515425731883901	0.607524390016927	0.428409389036868	0.638249116226681	no cis no trans
MSTRG.699	AT5G58140	contig_10614|arrow|pilon_235393_C_T	48	125	0	61	8.67361737988406e-19	7.62434955862146e-18	1.37573132261863e-07	1.69314653109727e-06	cis plus trans
MSTRG.699	AT5G58140	contig_10614|arrow|pilon_235520_C_T	36	109	6	49	1.82283449445819e-09	8.76708480827768e-09	0.0330852111039577	0.102851303943124	only cis
MSTRG.617	AT5G58710	contig_10614|arrow|pilon_23757_T_C	70	36	30	49	0.0421654439949511	0.0706938918826598	0.000187203117011064	0.00128419739115374	only trans
MSTRG.617	AT5G58710	contig_10614|arrow|pilon_23760_A_G	76	64	34	51	0.0820542995874874	0.127377627363622	0.0402730677726138	0.119697335633413	no cis no trans
MSTRG.617	AT5G58710	contig_10614|arrow|pilon_23816_C_T	202	156	107	124	0.292450194448869	0.380424635589601	0.0180625092759682	0.0637045381018742	no cis no trans
MSTRG.617	AT5G58710	contig_10614|arrow|pilon_23826_T_G	191	159	93	128	0.0219770474454143	0.0396238270752906	0.00453048006033518	0.020531929461441	cis plus trans
MSTRG.617	AT5G58710	contig_10614|arrow|pilon_23879_C_A	142	179	93	132	0.0111339400989568	0.0214452851236229	0.539040482733967	0.733389436306901	only cis
MSTRG.617	AT5G58710	contig_10614|arrow|pilon_23888_A_G	116	192	81	138	0.000142507095253279	0.000388703228395181	0.927261281243297	0.985695397316944	only cis
MSTRG.617	AT5G58710	contig_10614|arrow|pilon_23896_T_C	116	203	85	150	2.67032602691556e-05	8.13173712127647e-05	1	1	only cis
MSTRG.617	AT5G58710	contig_10614|arrow|pilon_23915_G_A	124	220	97	184	2.33814978688439e-07	9.16543303150277e-07	0.736709902735544	0.877058559352227	only cis
MSTRG.701	AT5G58110	contig_10614|arrow|pilon_239329_A_G	27	32	26	25	1	1	0.702287374406645	0.855603036787625	no cis no trans
MSTRG.701	AT5G58110	contig_10614|arrow|pilon_239330_A_G	27	31	28	25	0.7838463022095	0.847948035135245	0.570719112173678	0.75858501693291	no cis no trans
MSTRG.701	AT5G58110	contig_10614|arrow|pilon_239358_G_T	36	27	34	26	0.366294006703292	0.459108234599808	1	1	no cis no trans
MSTRG.617	AT5G58710	contig_10614|arrow|pilon_23935_A_T	114	235	107	213	3.16278941491334e-09	1.48669221725422e-08	0.869388828634308	0.96109073593673	only cis
MSTRG.617	AT5G58710	contig_10614|arrow|pilon_23936_C_T	115	235	107	212	4.2292446772678e-09	1.96577000911656e-08	0.869659103086554	0.961140655406547	only cis
MSTRG.617	AT5G58710	contig_10614|arrow|pilon_23951_C_T	154	235	136	202	0.0003915807095835	0.000996546271563303	0.879459545753358	0.963422228283234	only cis
MSTRG.617	AT5G58710	contig_10614|arrow|pilon_23954_T_C	154	239	138	207	0.000240545549961151	0.000634316413649912	0.821474482014484	0.933642992985077	only cis
MSTRG.701	AT5G58110	contig_10614|arrow|pilon_239763_T_C	40	25	49	34	0.123853059461801	0.181950119650535	0.865855993551152	0.959846816285184	no cis no trans
MSTRG.701	AT5G58110	contig_10614|arrow|pilon_239783_A_G	56	29	67	35	0.00199280558571407	0.00447501655028201	1	1	only cis
MSTRG.701	AT5G58110	contig_10614|arrow|pilon_239784_A_G	56	29	67	34	0.00133182511419962	0.00309081121785069	1	1	only cis
MSTRG.701	AT5G58110	contig_10614|arrow|pilon_239948_T_G	74	53	99	53	0.000237426920179773	0.000626596063704871	0.265856650294981	0.469544999063934	only cis
MSTRG.701	AT5G58110	contig_10614|arrow|pilon_240276_G_C	35	56	28	37	0.321084135684997	0.410263001597643	0.620807531778715	0.79594048181147	no cis no trans
MSTRG.701	AT5G58110	contig_10614|arrow|pilon_240314_T_C	25	50	14	35	0.0038016544097488	0.00808387683211038	0.693057045343991	0.848845181573994	only cis
MSTRG.702	AT5G58100	contig_10614|arrow|pilon_241184_G_A	51	83	83	115	0.0273367752770836	0.0481139100224666	0.496130018771894	0.697942241365615	only cis
MSTRG.702	AT5G58100	contig_10614|arrow|pilon_241195_T_A	55	83	89	112	0.120502844653244	0.177923481328452	0.435579546097447	0.644827036270811	no cis no trans
MSTRG.702	AT5G58100	contig_10614|arrow|pilon_241209_G_A	63	79	99	113	0.371980255525009	0.464838306134862	0.744116978995583	0.881453622553106	no cis no trans
MSTRG.702	AT5G58100	contig_10614|arrow|pilon_241216_G_A	70	85	103	126	0.14583841090489	0.209444678755983	1	1	no cis no trans
MSTRG.702	AT5G58100	contig_10614|arrow|pilon_241219_T_A	82	89	109	127	0.268427311691893	0.353812033700837	0.763093722969944	0.893461879869877	no cis no trans
MSTRG.702	AT5G58100	contig_10614|arrow|pilon_241634_G_A	56	99	85	160	1.90539761493436e-06	6.7362212935436e-06	0.829998593184112	0.940251951742965	only cis
MSTRG.702	AT5G58100	contig_10614|arrow|pilon_241635_A_T	56	99	85	160	1.90539761493436e-06	6.7362212935436e-06	0.829998593184112	0.940251951742965	only cis
MSTRG.702	AT5G58100	contig_10614|arrow|pilon_241807_C_T	80	98	114	160	0.00645192899087237	0.0130861432866121	0.497300061482686	0.699051984452897	only cis
MSTRG.702	AT5G58100	contig_10614|arrow|pilon_241862_G_C	93	84	134	130	0.853557983281039	0.905015200681852	0.770714661650828	0.897941879376846	no cis no trans
MSTRG.702	AT5G58100	contig_10614|arrow|pilon_242206_C_A	60	62	101	90	0.469420782474745	0.562369971374065	0.562803657685511	0.752290090943943	no cis no trans
MSTRG.702	AT5G58100	contig_10614|arrow|pilon_242224_C_T	52	52	87	78	0.533544893630848	0.62462874134315	0.707718200028152	0.859155849961003	no cis no trans
MSTRG.702	AT5G58100	contig_10614|arrow|pilon_242399_G_T	58	64	101	72	0.0329697564108827	0.0569141753618371	0.0755626494108365	0.192545231391814	no cis no trans
MSTRG.702	AT5G58100	contig_10614|arrow|pilon_242407_T_C	66	69	107	72	0.0108399169552866	0.020921668871807	0.0666579364369903	0.175439291476966	only cis
MSTRG.702	AT5G58100	contig_10614|arrow|pilon_242518_G_A	59	68	75	76	1	1	0.630756580142009	0.803442451940362	no cis no trans
MSTRG.702	AT5G58100	contig_10614|arrow|pilon_242835_G_T	40	48	53	81	0.0193368482137666	0.0353038018838217	0.406428722967651	0.618184565401229	only cis
MSTRG.702	AT5G58100	contig_10614|arrow|pilon_242841_A_G	42	49	55	83	0.0211995496923393	0.038345669083238	0.412388642078311	0.623768188799833	only cis
MSTRG.702	AT5G58100	contig_10614|arrow|pilon_242862_T_C	42	43	55	74	0.11265741611168	0.167848221004714	0.399924989018484	0.612022699432228	no cis no trans
MSTRG.702	AT5G58100	contig_10614|arrow|pilon_242868_T_A	35	44	39	70	0.00385410818738132	0.00818204704174253	0.289938100033343	0.497480648448487	only cis
MSTRG.617	AT5G58710	contig_10614|arrow|pilon_24301_T_A	291	211	245	161	3.58168375260024e-05	0.000107042826269166	0.497519455416775	0.699231247575801	only cis
MSTRG.617	AT5G58710	contig_10614|arrow|pilon_24322_G_A	284	208	229	165	0.00147253978515453	0.00339177281232947	0.945429987185403	1	only cis
MSTRG.702	AT5G58100	contig_10614|arrow|pilon_243238_G_A	44	43	47	51	0.762036219529245	0.830753469119317	0.769203130379285	0.897038887348708	no cis no trans
MSTRG.617	AT5G58710	contig_10614|arrow|pilon_24361_T_C	231	191	184	147	0.0476814984392621	0.0788742794643268	0.825126046424285	0.936571977994097	no cis no trans
MSTRG.702	AT5G58100	contig_10614|arrow|pilon_243759_G_T	44	42	55	40	0.15051806389023	0.215488360864111	0.374258096913642	0.587115979814036	no cis no trans
MSTRG.702	AT5G58100	contig_10614|arrow|pilon_243938_T_C	55	51	69	46	0.0397505051265426	0.0671416281854234	0.277770244477115	0.483285283595927	no cis no trans
MSTRG.702	AT5G58100	contig_10614|arrow|pilon_244003_A_G	55	57	69	55	0.242922831980512	0.324698992427906	0.361292107985927	0.574179746928423	no cis no trans
MSTRG.702	AT5G58100	contig_10614|arrow|pilon_244790_T_C	36	42	26	26	1	1	0.721693914212015	0.867970168966228	no cis no trans
MSTRG.702	AT5G58100	contig_10614|arrow|pilon_245051_C_T	33	45	24	26	0.887724827340787	0.932907889810878	0.586372458986444	0.770356402872416	no cis no trans
MSTRG.702	AT5G58100	contig_10614|arrow|pilon_245054_C_T	34	45	24	23	1	1	0.460477930143232	0.667252899988784	no cis no trans
MSTRG.617	AT5G58710	contig_10614|arrow|pilon_24648_T_A	114	173	16	130	2.21501625340059e-23	2.42464942593277e-22	1.26522084140458e-10	2.260255426451e-09	cis plus trans
MSTRG.617	AT5G58710	contig_10614|arrow|pilon_24831_C_T	137	182	71	124	0.000180525438138098	0.000485828035651672	0.164812175516638	0.338468707651241	only cis
MSTRG.617	AT5G58710	contig_10614|arrow|pilon_24867_A_T	126	177	0	192	3.18618382226492e-58	1.04344410021432e-56	3.1065079666409e-33	2.6784627484162e-31	cis plus trans
MSTRG.617	AT5G58710	contig_10614|arrow|pilon_25323_C_A	105	138	87	104	0.246909600127573	0.329415721633617	0.628073055559793	0.801360338959882	no cis no trans
MSTRG.617	AT5G58710	contig_10614|arrow|pilon_25340_A_G	105	132	89	98	0.558652331741766	0.648211710346693	0.555946846556119	0.746827569849599	no cis no trans
MSTRG.617	AT5G58710	contig_10614|arrow|pilon_25368_G_T	78	102	59	76	0.168259204659925	0.237356427171008	1	1	no cis no trans
MSTRG.705	AT5G58060	contig_10614|arrow|pilon_255011_G_A	21	81	16	134	2.17552472609911e-24	2.49199919934264e-23	0.0449256223520805	0.13042122840805	only cis
MSTRG.705	AT5G58060	contig_10614|arrow|pilon_255598_G_A	92	105	87	97	0.507126776154887	0.59968082881471	0.918550843019776	0.979366773706018	no cis no trans
MSTRG.705	AT5G58060	contig_10614|arrow|pilon_255819_A_G	106	102	107	102	0.782100203844918	0.847086196978006	1	1	no cis no trans
MSTRG.705	AT5G58060	contig_10614|arrow|pilon_255885_C_G	94	85	95	85	0.502445390683338	0.594993238431529	1	1	no cis no trans
MSTRG.705	AT5G58060	contig_10614|arrow|pilon_256224_G_A	86	69	85	52	0.00605253942455938	0.0123497457061535	0.284799180369484	0.49138498872883	only cis
MSTRG.705	AT5G58060	contig_10614|arrow|pilon_256314_G_C	49	80	39	51	0.246106449716278	0.328396431325376	0.484207201833513	0.687816471407493	no cis no trans
MSTRG.705	AT5G58060	contig_10614|arrow|pilon_256332_T_C	31	75	34	48	0.150675207626304	0.215562581693635	0.0904771291846501	0.219752628330478	no cis no trans
MSTRG.706	AT5G58040	contig_10614|arrow|pilon_260725_A_C	29	21	45	29	0.0805068574300826	0.125367321163402	0.852313530914448	0.954654687776561	no cis no trans
MSTRG.706	AT5G58040	contig_10614|arrow|pilon_260743_T_A	30	21	45	27	0.0443709200080259	0.0740159207377681	0.710611561399772	0.861034360577279	no cis no trans
MSTRG.706	AT5G58040	contig_10614|arrow|pilon_260815_C_G	30	29	39	33	0.555997717760973	0.645741962470689	0.728077374973084	0.872007437541145	no cis no trans
MSTRG.706	AT5G58040	contig_10614|arrow|pilon_260942_C_T	39	41	47	60	0.245891314612684	0.328260230268112	0.554656898500182	0.745807347128972	no cis no trans
MSTRG.706	AT5G58040	contig_10614|arrow|pilon_260994_C_A	54	44	67	59	0.533052750267558	0.624159062373146	0.788525835822981	0.909587271257805	no cis no trans
MSTRG.706	AT5G58040	contig_10614|arrow|pilon_261065_A_G	52	35	67	60	0.594615485935494	0.681779615904068	0.329730762504571	0.541365368297303	no cis no trans
MSTRG.706	AT5G58040	contig_10614|arrow|pilon_261096_T_G	54	34	71	57	0.250439880619259	0.333577365736166	0.403743531878007	0.615571152844863	no cis no trans
MSTRG.706	AT5G58040	contig_10614|arrow|pilon_261159_G_C	43	31	53	56	0.848194783596566	0.900137852706816	0.229730271929479	0.425559120785389	no cis no trans
MSTRG.706	AT5G58040	contig_10614|arrow|pilon_261202_T_C	47	29	63	53	0.403469699655312	0.497159946508067	0.370893532235182	0.58377894912469	no cis no trans
MSTRG.706	AT5G58040	contig_10614|arrow|pilon_261444_C_G	43	33	59	37	0.0315481202537336	0.0547398501214449	0.535598595199205	0.730556599987438	no cis no trans
MSTRG.707	AT5G58020	contig_10614|arrow|pilon_267080_A_G	73	45	71	61	0.433537269742333	0.526841777781641	0.203073318191509	0.391113283504194	no cis no trans
MSTRG.707	AT5G58020	contig_10614|arrow|pilon_267146_G_C	30	47	22	57	0.000102596351794233	0.000286176055786249	0.17460238979767	0.352351282459668	only cis
MSTRG.651	AT5G58003	contig_10614|arrow|pilon_271019_A_T	24	32	26	41	0.0864372342734713	0.133278406033609	0.713827362878173	0.863115957518873	no cis no trans
MSTRG.651	AT5G58003	contig_10614|arrow|pilon_271046_A_G	27	37	30	45	0.105342268874605	0.158311732734805	0.863209403539674	0.959027686424914	no cis no trans
MSTRG.651	AT5G58003	contig_10614|arrow|pilon_271094_C_A	31	42	39	42	0.824313215105208	0.880624962135867	0.519240168434999	0.717018299470586	no cis no trans
MSTRG.651	AT5G58003	contig_10614|arrow|pilon_271518_G_A	23	25	30	16	0.0540760318588696	0.0881120366718377	0.101023323298351	0.238060065061918	no cis no trans
MSTRG.652	AT5G57990	contig_10614|arrow|pilon_284346_A_T	33	49	34	59	0.0124006027979376	0.0236339743738453	0.642748027916058	0.812689765822379	only cis
MSTRG.652	AT5G57990	contig_10614|arrow|pilon_284349_A_C	32	49	34	59	0.0124006027979376	0.0236339743738453	0.754787380620481	0.888172371117817	only cis
MSTRG.652	AT5G57990	contig_10614|arrow|pilon_284352_C_G	23	48	0	81	8.2718061255303e-25	9.60778109085772e-24	2.59890529511539e-09	3.98016361452075e-08	cis plus trans
MSTRG.653	AT5G57950	contig_10614|arrow|pilon_285816_C_T	40	77	0	96	2.52435489670725e-29	3.49930614103924e-28	1.16929157243219e-12	2.59261942377448e-11	cis plus trans
MSTRG.653	AT5G57950	contig_10614|arrow|pilon_285876_C_A	44	83	0	98	6.3108872417681e-30	8.99521884017612e-29	2.38851590679765e-13	5.69940591112631e-12	cis plus trans
MSTRG.653	AT5G57950	contig_10614|arrow|pilon_285915_G_T	52	75	28	51	0.0128124021758314	0.0242993667867418	0.464701330967131	0.671021912715089	only cis
MSTRG.653	AT5G57950	contig_10614|arrow|pilon_286038_A_G	50	77	0	82	4.13590306276517e-25	4.87401212313516e-24	2.26646838489599e-13	5.42618984257695e-12	cis plus trans
MSTRG.653	AT5G57950	contig_10614|arrow|pilon_286092_A_T	42	72	12	85	1.04317659696681e-14	7.32586753995116e-14	6.01659826714039e-05	0.000461979396900105	cis plus trans
MSTRG.653	AT5G57950	contig_10614|arrow|pilon_286095_C_T	40	72	0	96	2.52435489670725e-29	3.49930614103924e-28	3.49456462200699e-13	8.19358448017178e-12	cis plus trans
MSTRG.653	AT5G57950	contig_10614|arrow|pilon_286115_G_T	35	63	12	76	1.5673400304694e-12	9.54483588479921e-12	0.000653884725028501	0.00389546754761771	cis plus trans
MSTRG.653	AT5G57950	contig_10614|arrow|pilon_286295_T_C	31	70	14	79	3.61778074860061e-12	2.14763767284712e-11	0.010951212322704	0.0426288281215043	cis plus trans
MSTRG.659	AT5G57880	contig_10614|arrow|pilon_292564_G_C	70	44	0	124	9.40395480657833e-38	1.76584983708153e-36	3.40823396130613e-30	2.55995674547398e-28	cis plus trans
MSTRG.659	AT5G57880	contig_10614|arrow|pilon_292641_C_T	60	41	55	66	0.363363260548098	0.456199929602728	0.0435987827249768	0.127370235387165	no cis no trans
MSTRG.657	AT5G57800	contig_10614|arrow|pilon_317532_G_A	211	160	337	150	1.39892347383621e-17	1.15321433665761e-16	0.000248442364938904	0.00165489032260848	cis plus trans
MSTRG.657	AT5G57800	contig_10614|arrow|pilon_317537_G_T	245	168	387	158	3.50598287938936e-23	3.79813973342458e-22	0.000196399135268979	0.00134136922184861	cis plus trans
MSTRG.657	AT5G57800	contig_10614|arrow|pilon_317561_A_T	273	162	434	145	1.92446382136938e-34	3.23970386065711e-33	3.34299085525551e-05	0.000270698441566321	cis plus trans
MSTRG.657	AT5G57800	contig_10614|arrow|pilon_317641_T_A	331	161	517	194	9.30117569713904e-35	1.57831448637088e-33	0.0462461775626093	0.133293703038561	only cis
MSTRG.657	AT5G57800	contig_10614|arrow|pilon_317731_T_C	496	289	679	298	7.20375935129563e-35	1.22656528747293e-33	0.00601444953566768	0.0260244616017986	cis plus trans
MSTRG.657	AT5G57800	contig_10614|arrow|pilon_317743_T_A	494	243	695	300	9.51068487660522e-37	1.72953098997316e-35	0.228299822806833	0.423826897386287	only cis
MSTRG.657	AT5G57800	contig_10614|arrow|pilon_317864_A_G	544	325	762	313	9.09771197732671e-44	2.04940147769762e-42	0.000123150426178325	0.000882955278122251	cis plus trans
MSTRG.657	AT5G57800	contig_10614|arrow|pilon_317906_A_G	563	333	783	352	3.30836967145784e-38	6.30808909331907e-37	0.0039309093324006	0.0182272543579507	cis plus trans
MSTRG.657	AT5G57800	contig_10614|arrow|pilon_317960_C_T	475	271	649	291	4.3555105846122e-32	6.74010352081445e-31	0.0220964906356001	0.0748161096877981	only cis
MSTRG.657	AT5G57800	contig_10614|arrow|pilon_317984_C_T	452	271	637	292	3.28396719677285e-30	4.73986978583545e-29	0.0104033893220713	0.0408880039601455	cis plus trans
MSTRG.657	AT5G57800	contig_10614|arrow|pilon_318140_C_T	318	218	470	209	5.22467662267151e-24	5.88031238821072e-23	0.000357572144384442	0.00228705894569363	cis plus trans
MSTRG.657	AT5G57800	contig_10614|arrow|pilon_318155_G_A	281	214	412	210	4.25184033182654e-16	3.24329572765182e-15	0.00125790622919895	0.00688004481907229	cis plus trans
MSTRG.657	AT5G57800	contig_10614|arrow|pilon_318164_A_T	260	203	377	190	3.19628099661984e-15	2.31940461861421e-14	0.000793254487283554	0.00461027038247189	cis plus trans
MSTRG.657	AT5G57800	contig_10614|arrow|pilon_318199_C_T	177	175	245	167	0.000142421860516432	0.000388519876908504	0.0130367772112011	0.0490505249939356	cis plus trans
MSTRG.657	AT5G57800	contig_10614|arrow|pilon_318293_A_G	67	178	73	171	3.08592170186581e-10	1.57966587697347e-09	0.549440641546594	0.74159136360658	only cis
MSTRG.657	AT5G57800	contig_10614|arrow|pilon_318296_T_A	88	178	109	173	0.000165646606782491	0.000447990347451285	0.1824943094061	0.363194516966213	only cis
MSTRG.657	AT5G57800	contig_10614|arrow|pilon_318308_A_T	111	170	140	162	0.226829405215433	0.306721204789918	0.111697557229648	0.256273598182906	no cis no trans
MSTRG.657	AT5G57800	contig_10614|arrow|pilon_318311_C_A	133	168	164	160	0.867665277823063	0.916971964500936	0.109830562367714	0.253186689657218	no cis no trans
MSTRG.657	AT5G57800	contig_10614|arrow|pilon_318341_C_A	192	176	249	161	1.6169214798595e-05	5.05909571787341e-05	0.016927037436733	0.0604586250665	only cis
MSTRG.657	AT5G57800	contig_10614|arrow|pilon_318376_T_C	223	181	304	157	7.00144613389717e-12	4.07914686517523e-11	0.00132043450420697	0.00717137773953664	cis plus trans
MSTRG.657	AT5G57800	contig_10614|arrow|pilon_318479_A_C	182	133	245	93	6.34164664441238e-17	5.04169256896719e-16	0.000105109923131778	0.00076671790235174	cis plus trans
MSTRG.657	AT5G57800	contig_10614|arrow|pilon_318488_C_T	175	150	239	115	3.9861863777807e-11	2.1902988645097e-10	0.00029123301936932	0.00190617646138849	cis plus trans
MSTRG.657	AT5G57800	contig_10614|arrow|pilon_318672_G_T	210	172	251	130	5.67761726065684e-10	2.84451752403646e-09	0.00238816450510453	0.0119375015670346	cis plus trans
MSTRG.657	AT5G57800	contig_10614|arrow|pilon_318677_A_C	206	177	245	132	6.21688347188028e-09	2.85040557701707e-08	0.00191264340676179	0.00988557045700268	cis plus trans
MSTRG.657	AT5G57800	contig_10614|arrow|pilon_318772_C_T	177	175	215	130	5.51636087059485e-06	1.83939207482014e-05	0.00172382806123608	0.00903556899937488	cis plus trans
MSTRG.657	AT5G57800	contig_10614|arrow|pilon_318805_A_T	205	181	231	127	4.22603644603604e-08	1.79067471335223e-07	0.00175395159161816	0.00917008227556222	cis plus trans
MSTRG.657	AT5G57800	contig_10614|arrow|pilon_318910_A_C	277	163	233	130	7.1001504660186e-08	2.93977735322443e-07	0.768351766966182	0.896570235391053	only cis
MSTRG.657	AT5G57800	contig_10614|arrow|pilon_319652_T_G	134	137	0	184	8.15663058499813e-56	2.51056266933521e-54	8.01509874696084e-39	8.69298493624223e-37	cis plus trans
MSTRG.657	AT5G57800	contig_10614|arrow|pilon_319688_C_T	129	119	118	53	7.34792431939041e-07	2.72236908456975e-06	0.000581726119063662	0.00351552867558235	cis plus trans
MSTRG.657	AT5G57800	contig_10614|arrow|pilon_319757_C_T	80	119	81	45	0.00170949278392135	0.0038910754744144	2.49336641591093e-05	0.000207400004357752	cis plus trans
MSTRG.657	AT5G57800	contig_10614|arrow|pilon_319780_A_G	73	119	83	45	0.00099599687427126	0.00236027871066985	2.7409815742328e-06	2.75066790894562e-05	cis plus trans
MSTRG.657	AT5G57800	contig_10614|arrow|pilon_319796_A_T	66	122	71	51	0.0849806458268534	0.131370588488932	7.01343535948045e-05	0.000531492509048711	only trans
MSTRG.657	AT5G57800	contig_10614|arrow|pilon_320018_G_A	135	105	120	61	1.3777507151025e-05	4.35855161475954e-05	0.0438694650350386	0.127980227333479	only cis
MSTRG.657	AT5G57800	contig_10614|arrow|pilon_320069_A_G	111	90	91	48	0.000332942571992122	0.000857097481863497	0.0721556414141283	0.18608417436011	only cis
MSTRG.657	AT5G57800	contig_10614|arrow|pilon_320161_A_G	80	83	69	46	0.0397505051265426	0.0671416281854234	0.0873538058781887	0.214175048009558	no cis no trans
MSTRG.665	AT5G57710	contig_10614|arrow|pilon_365932_T_C	225	93	339	221	6.9886182595616e-07	2.59625646423582e-06	0.00264768178554478	0.0130327821789003	cis plus trans
MSTRG.665	AT5G57710	contig_10614|arrow|pilon_365963_C_A	252	99	385	227	1.75793595422029e-10	9.1875537375463e-10	0.00575066508382622	0.0250665177074361	cis plus trans
MSTRG.665	AT5G57710	contig_10614|arrow|pilon_366095_T_G	72	122	0	288	4.02152936677193e-87	2.37536131881713e-85	2.37595131066227e-33	2.05561316461097e-31	cis plus trans
MSTRG.665	AT5G57710	contig_10614|arrow|pilon_366102_A_G	39	125	0	401	3.87259191484919e-121	3.84642644184557e-119	3.12708239468832e-23	1.61127989888491e-21	cis plus trans
MSTRG.665	AT5G57710	contig_10614|arrow|pilon_366107_A_T	74	123	156	284	1.08308368628913e-09	5.31000822790572e-09	0.655546197075863	0.822219807518001	only cis
MSTRG.665	AT5G57710	contig_10614|arrow|pilon_366278_A_C	91	129	266	296	0.221185863000264	0.299976583464987	0.150663245651216	0.317922486032776	no cis no trans
MSTRG.665	AT5G57710	contig_10614|arrow|pilon_366308_G_A	59	102	0	506	9.54667613593625e-153	1.44417869365802e-150	2.642837510504e-41	3.15912199107934e-39	cis plus trans
MSTRG.665	AT5G57710	contig_10614|arrow|pilon_366350_G_A	153	108	367	240	2.86489393055524e-07	1.11005448972825e-06	0.650560387108102	0.818714119750176	only cis
MSTRG.665	AT5G57710	contig_10614|arrow|pilon_366353_A_G	49	108	0	486	1.00104154759154e-146	1.39162288733461e-144	1.4451013470256e-33	1.26183508192305e-31	cis plus trans
MSTRG.665	AT5G57710	contig_10614|arrow|pilon_366449_A_T	150	112	302	190	5.0335410150906e-07	1.89996446651317e-06	0.275596703818714	0.480702217819941	only cis
MSTRG.665	AT5G57710	contig_10614|arrow|pilon_366664_T_G	63	116	140	177	0.0430103901769987	0.0720257297090759	0.0573280370069473	0.156759141691115	no cis no trans
MSTRG.665	AT5G57710	contig_10614|arrow|pilon_366698_A_C	105	112	199	194	0.840126158471233	0.893415181751363	0.612534541849757	0.790070547012195	no cis no trans
MSTRG.665	AT5G57710	contig_10614|arrow|pilon_366725_A_G	102	110	168	199	0.117230714663694	0.173759409764498	0.604638837654338	0.784126953031726	no cis no trans
MSTRG.665	AT5G57710	contig_10614|arrow|pilon_366788_A_G	36	107	0	336	1.42873423910282e-101	1.07366995659567e-99	3.89996009292803e-21	1.76231270610483e-19	cis plus trans
MSTRG.665	AT5G57710	contig_10614|arrow|pilon_366809_A_C	89	75	184	168	0.424039017806251	0.517613540065194	0.705277134334248	0.857481818416302	no cis no trans
MSTRG.665	AT5G57710	contig_10614|arrow|pilon_366860_C_T	143	114	209	175	0.0920472561978161	0.140709899757525	0.808115775759629	0.923137233196822	no cis no trans
MSTRG.665	AT5G57710	contig_10614|arrow|pilon_367004_C_T	31	84	2	100	2.07233759801558e-27	2.67796819468635e-26	6.56586079654516e-08	8.43919378543174e-07	cis plus trans
MSTRG.665	AT5G57710	contig_10614|arrow|pilon_367073_G_T	60	61	61	60	1	1	1	1	no cis no trans
MSTRG.665	AT5G57710	contig_10614|arrow|pilon_367183_C_A	79	50	138	82	0.00019421573945895	0.000519739509615648	0.819495316172284	0.932130387768238	only cis
MSTRG.665	AT5G57710	contig_10614|arrow|pilon_367195_T_A	87	47	144	67	1.22790221716743e-07	4.95894073328568e-07	0.557881850375755	0.748421377829326	only cis
MSTRG.665	AT5G57710	contig_10614|arrow|pilon_367355_G_T	111	67	160	91	1.57711712362692e-05	4.94203083304608e-05	0.83906008005147	0.946754662129345	only cis
MSTRG.665	AT5G57710	contig_10614|arrow|pilon_367720_C_T	97	66	91	64	0.0364227525376517	0.0621866239057606	0.909490882906766	0.973937706754087	no cis no trans
MSTRG.665	AT5G57710	contig_10614|arrow|pilon_367744_T_C	85	64	67	68	1	1	0.234325482443405	0.431261609159076	no cis no trans
MSTRG.665	AT5G57710	contig_10614|arrow|pilon_367783_C_A	59	60	43	64	0.0526677812986244	0.0863364345153773	0.181249704665338	0.361567786662968	no cis no trans
MSTRG.665	AT5G57710	contig_10614|arrow|pilon_367788_G_C	54	61	45	63	0.101432735041105	0.15324177990174	0.500310460025776	0.701467984300295	no cis no trans
MSTRG.665	AT5G57710	contig_10614|arrow|pilon_367798_A_G	49	65	43	74	0.00531927934870167	0.0109882814447969	0.349592649706397	0.562196965318746	only cis
MSTRG.665	AT5G57710	contig_10614|arrow|pilon_367969_C_T	39	43	43	35	0.428207035717582	0.521234727669482	0.347944379375935	0.560480514075475	no cis no trans
MSTRG.665	AT5G57710	contig_10614|arrow|pilon_368181_G_C	83	62	97	46	2.4079083066617e-05	7.37336755941094e-05	0.0687974111668368	0.179583296880244	only cis
MSTRG.665	AT5G57710	contig_10614|arrow|pilon_368245_A_G	38	74	10	51	9.62442508779807e-08	3.93284341682493e-07	0.0201988590937659	0.0696085816604606	only cis
MSTRG.665	AT5G57710	contig_10614|arrow|pilon_368258_T_C	25	74	0	45	5.6843418860808e-14	3.8199151943705e-13	3.2779625441945e-05	0.000265980779955217	cis plus trans
MSTRG.665	AT5G57710	contig_10614|arrow|pilon_368290_A_G	22	66	0	44	1.13686837721616e-13	7.46634894351205e-13	8.91493966360934e-05	0.000660474622550836	cis plus trans
MSTRG.665	AT5G57710	contig_10614|arrow|pilon_368341_T_C	27	43	18	37	0.0144538335338278	0.0271727966789852	0.574878383325667	0.761566057402566	only cis
MSTRG.665	AT5G57710	contig_10614|arrow|pilon_368500_T_C	31	35	34	35	1	1	0.863689064973836	0.959242708398538	no cis no trans
MSTRG.665	AT5G57710	contig_10614|arrow|pilon_368563_C_G	49	40	61	34	0.00731312313945362	0.0146352616613565	0.230504758721472	0.426528023856852	only cis
MSTRG.665	AT5G57710	contig_10614|arrow|pilon_368596_C_T	53	39	63	38	0.0165058557016076	0.0306108633512941	0.556938061573826	0.747626926982246	only cis
MSTRG.665	AT5G57710	contig_10614|arrow|pilon_368641_C_G	60	34	75	31	2.29545129168173e-05	7.04386609197474e-05	0.364270471322696	0.577090631048211	only cis
MSTRG.665	AT5G57710	contig_10614|arrow|pilon_368710_A_G	65	46	73	42	0.00492815385225531	0.0102494547745112	0.495993572444379	0.697827518099691	only cis
MSTRG.622	AT5G58670	contig_10614|arrow|pilon_37510_A_T	33	116	47	71	0.0337881754718259	0.0581136755850894	0.00199922035053002	0.0102641737733989	only trans
MSTRG.622	AT5G58670	contig_10614|arrow|pilon_38104_T_C	34	145	51	89	0.00166751388590242	0.00380476028679473	0.000560777988620603	0.00340186986282068	cis plus trans
MSTRG.622	AT5G58670	contig_10614|arrow|pilon_38135_C_T	37	117	63	90	0.035211020179809	0.0603402234940953	0.00153619717244308	0.00817181550034349	only trans
MSTRG.622	AT5G58670	contig_10614|arrow|pilon_38160_A_G	45	132	71	106	0.0103970444022033	0.0201863833708488	0.00453704135408792	0.0205579622542908	cis plus trans
MSTRG.622	AT5G58670	contig_10614|arrow|pilon_39307_G_A	54	188	105	283	5.55522024279152e-20	5.1822062884019e-19	0.18827620358251	0.371175270452811	only cis
MSTRG.669	AT5G57655	contig_10614|arrow|pilon_423818_A_G	74	269	2	367	1.13544486889843e-106	9.18657653763146e-105	3.69226854953952e-23	1.89024367490549e-21	cis plus trans
MSTRG.669	AT5G57655	contig_10614|arrow|pilon_423872_G_A	123	305	0	789	6.14275814971723e-238	2.32428728355203e-235	3.04230867272611e-62	7.00162297633353e-60	cis plus trans
MSTRG.669	AT5G57655	contig_10614|arrow|pilon_423875_G_A	134	306	0	784	1.96568260790925e-236	7.32753087318231e-234	7.80736148402379e-67	2.0936070787345e-64	cis plus trans
MSTRG.669	AT5G57655	contig_10614|arrow|pilon_423878_T_A	144	305	0	792	7.67844768714583e-239	2.97240585300376e-236	8.71369120965156e-72	2.56939863866157e-69	cis plus trans
MSTRG.669	AT5G57655	contig_10614|arrow|pilon_423899_T_C	210	343	0	841	1.36396630650374e-253	5.96875609251561e-251	8.61882266260633e-98	4.3664748786633e-95	cis plus trans
MSTRG.669	AT5G57655	contig_10614|arrow|pilon_423944_T_C	358	369	594	472	0.000207490124375797	0.000552369144387987	0.0080148206382501	0.033014693083914	cis plus trans
MSTRG.669	AT5G57655	contig_10614|arrow|pilon_423953_T_A	321	359	558	463	0.00324360479748853	0.00699626749566013	0.00295211166819511	0.0142949886099949	cis plus trans
MSTRG.669	AT5G57655	contig_10614|arrow|pilon_423954_T_C	314	361	555	468	0.00714132596563267	0.0143662958547239	0.0020924348032914	0.0106698132048945	cis plus trans
MSTRG.669	AT5G57655	contig_10614|arrow|pilon_424356_G_A	369	271	460	310	7.20492285725874e-08	2.98274876200758e-07	0.446954294658067	0.655088351430134	only cis
MSTRG.669	AT5G57655	contig_10614|arrow|pilon_424522_T_A	233	261	4	621	9.10357252697823e-179	1.90088881212056e-176	2.16045751187612e-93	1.00981656947515e-90	cis plus trans
MSTRG.669	AT5G57655	contig_10614|arrow|pilon_424540_T_C	232	258	4	603	2.12297983772557e-173	4.17334160209561e-171	9.66116367686919e-92	4.34099661841658e-89	cis plus trans
MSTRG.669	AT5G57655	contig_10614|arrow|pilon_424603_T_G	185	224	4	459	1.60102127468786e-130	1.77207466938013e-128	5.0822129942786e-67	1.37258844791632e-64	cis plus trans
MSTRG.669	AT5G57655	contig_10614|arrow|pilon_424615_C_T	234	213	284	205	0.000408975438718451	0.00103714324676466	0.0870312950774019	0.213599761220545	only cis
MSTRG.669	AT5G57655	contig_10614|arrow|pilon_424639_G_A	214	195	262	172	1.81504107526204e-05	5.64796249264248e-05	0.0217692651137968	0.0739369476957828	only cis
MSTRG.669	AT5G57655	contig_10614|arrow|pilon_424651_T_C	125	218	2	359	2.78223611865812e-104	2.16071262110171e-102	2.14579982316696e-42	2.69067970683542e-40	cis plus trans
MSTRG.669	AT5G57655	contig_10614|arrow|pilon_424666_A_G	132	231	0	378	3.24856555176406e-114	2.94561974202088e-112	4.01677137439725e-48	6.1378949869117e-46	cis plus trans
MSTRG.669	AT5G57655	contig_10614|arrow|pilon_424671_C_A	189	229	219	210	0.699363697234651	0.775362845328489	0.0988455082789878	0.23445040802821	no cis no trans
MSTRG.669	AT5G57655	contig_10614|arrow|pilon_424693_T_C	165	215	0	392	1.98276706040291e-118	1.89939271199371e-116	1.17456044682191e-61	2.63879336812565e-59	cis plus trans
MSTRG.669	AT5G57655	contig_10614|arrow|pilon_424735_T_C	207	204	197	206	0.690306784037022	0.766689860418602	0.674760177923692	0.836264140745228	no cis no trans
MSTRG.669	AT5G57655	contig_10614|arrow|pilon_424738_G_T	200	202	189	203	0.511490099578694	0.604182744445506	0.670778128766596	0.833361597481563	no cis no trans
MSTRG.669	AT5G57655	contig_10614|arrow|pilon_424868_T_G	263	210	245	207	0.0816861428737752	0.126941436447546	0.691878143935039	0.848068646274232	no cis no trans
MSTRG.669	AT5G57655	contig_10614|arrow|pilon_424923_T_A	165	184	0	304	6.13636683162209e-92	3.96926182378099e-90	4.39947145898815e-56	8.52633381999766e-54	cis plus trans
MSTRG.669	AT5G57655	contig_10614|arrow|pilon_424950_T_G	208	189	168	176	0.705923984277266	0.781734748102366	0.339266653228606	0.551423820748676	no cis no trans
MSTRG.669	AT5G57655	contig_10614|arrow|pilon_424977_C_T	202	200	4	321	1.35197435433167e-89	8.3962000903544e-88	3.81475233129257e-59	8.07748392303273e-57	cis plus trans
MSTRG.669	AT5G57655	contig_10614|arrow|pilon_425082_C_T	222	210	207	194	0.549058768263046	0.639685836376226	1	1	no cis no trans
MSTRG.669	AT5G57655	contig_10614|arrow|pilon_425235_A_G	176	213	187	179	0.714496875952714	0.788925157999042	0.109650944043129	0.252888467561194	no cis no trans
MSTRG.669	AT5G57655	contig_10614|arrow|pilon_425358_A_G	190	231	205	177	0.167059694387225	0.236039261796324	0.0163939340204795	0.0589674648196187	no cis no trans
MSTRG.669	AT5G57655	contig_10614|arrow|pilon_425416_C_T	178	224	201	176	0.21638184486762	0.294540814393515	0.012171878480998	0.0463976420217065	only trans
MSTRG.669	AT5G57655	contig_10614|arrow|pilon_425596_T_C	113	186	2	269	1.94276894796827e-77	9.50747670604906e-76	2.02391398291048e-34	1.83077510929865e-32	cis plus trans
MSTRG.669	AT5G57655	contig_10614|arrow|pilon_425605_C_A	109	182	2	124	1.88126115905599e-34	3.17446787712261e-33	5.64519570488753e-18	2.05020960104399e-16	cis plus trans
MSTRG.669	AT5G57655	contig_10614|arrow|pilon_425617_A_G	106	172	2	239	1.65051070810468e-68	6.78232316643133e-67	5.51865527005885e-31	4.31469674824751e-29	cis plus trans
MSTRG.669	AT5G57655	contig_10614|arrow|pilon_425632_G_A	100	167	2	233	1.00449214613976e-66	3.98452950024064e-65	1.91555170313961e-29	1.39371849290649e-27	cis plus trans
MSTRG.669	AT5G57655	contig_10614|arrow|pilon_425671_G_A	91	143	2	197	4.95376908178858e-56	1.53506851310523e-54	4.46356598100695e-26	2.74157016619431e-24	cis plus trans
MSTRG.669	AT5G57655	contig_10614|arrow|pilon_425809_G_C	117	163	126	100	0.0961005086798777	0.146221355651919	0.00231123515508642	0.0116067626340971	only trans
MSTRG.669	AT5G57655	contig_10614|arrow|pilon_425810_A_T	117	163	126	100	0.0961005086798777	0.146221355651919	0.00231123515508642	0.0116067626340971	only trans
MSTRG.669	AT5G57655	contig_10614|arrow|pilon_425921_A_G	94	137	0	162	3.42113882891802e-49	8.99825073899374e-48	1.07865930299422e-26	6.85677604003983e-25	cis plus trans
MSTRG.669	AT5G57655	contig_10614|arrow|pilon_425970_C_T	135	144	124	102	0.162296913565137	0.23017154924398	0.15306674399614	0.32137715269003	no cis no trans
MSTRG.669	AT5G57655	contig_10614|arrow|pilon_426168_G_C	73	86	55	63	0.519490818756629	0.611528076819241	1	1	no cis no trans
MSTRG.669	AT5G57655	contig_10614|arrow|pilon_426171_C_A	64	78	49	60	0.338185412196661	0.428270481541468	1	1	no cis no trans
MSTRG.669	AT5G57655	contig_10614|arrow|pilon_426173_A_G	64	77	49	60	0.338185412196661	0.428270481541468	1	1	no cis no trans
MSTRG.674	AT5G57590	contig_10614|arrow|pilon_440048_G_A	27	42	24	30	0.496617435317934	0.589053315572618	0.584058268243677	0.768681819962625	no cis no trans
MSTRG.674	AT5G57590	contig_10614|arrow|pilon_440052_T_A	28	41	22	29	0.401061991027938	0.495082107990555	0.852140160558505	0.954608496067262	no cis no trans
MSTRG.674	AT5G57590	contig_10614|arrow|pilon_440058_G_C	29	39	24	30	0.496617435317934	0.589053315572618	0.85619585845041	0.9562944258586	no cis no trans
MSTRG.674	AT5G57590	contig_10614|arrow|pilon_440060_G_A	30	40	26	31	0.596641760373082	0.683352525405151	0.85766675308793	0.957010832986778	no cis no trans
MSTRG.674	AT5G57590	contig_10614|arrow|pilon_440068_G_C	35	41	32	35	0.807194691367029	0.866635879757602	0.86785278987298	0.960589609845849	no cis no trans
MSTRG.674	AT5G57590	contig_10614|arrow|pilon_440080_A_C	31	42	26	34	0.366294006703292	0.459108234599808	1	1	no cis no trans
MSTRG.674	AT5G57590	contig_10614|arrow|pilon_440748_C_T	28	46	26	44	0.0413914286739155	0.069586145587166	1	1	no cis no trans
MSTRG.674	AT5G57590	contig_10614|arrow|pilon_440759_C_G	26	43	24	44	0.0205269337137071	0.0372450636199252	0.859545734612368	0.957783180276284	only cis
MSTRG.674	AT5G57590	contig_10614|arrow|pilon_440761_G_A	26	42	24	44	0.0205269337137071	0.0372450636199252	0.858960800973406	0.957537894609877	only cis
MSTRG.673	AT5G57580	contig_10614|arrow|pilon_443560_C_T	38	75	45	52	0.542610158045875	0.63314024230334	0.0666733627361644	0.175470861735932	no cis no trans
MSTRG.673	AT5G57580	contig_10614|arrow|pilon_443584_A_T	34	73	32	46	0.140538286269522	0.203331959989733	0.215846671312254	0.407959882671386	no cis no trans
MSTRG.673	AT5G57580	contig_10614|arrow|pilon_443625_A_G	40	79	34	57	0.0205842090383742	0.0372965422650465	0.662104412812213	0.827019966285099	only cis
MSTRG.673	AT5G57580	contig_10614|arrow|pilon_443671_T_C	28	77	18	56	1.10911462105574e-05	3.55391717642942e-05	0.862270315201987	0.958727969880021	only cis
MSTRG.673	AT5G57580	contig_10614|arrow|pilon_443834_A_G	39	96	49	59	0.386572608988261	0.480219419550281	0.0105579776876929	0.041380310629389	only trans
MSTRG.673	AT5G57580	contig_10614|arrow|pilon_443854_A_G	43	97	57	56	1	1	0.00186325818995726	0.0096630716468832	only trans
MSTRG.673	AT5G57580	contig_10614|arrow|pilon_443863_G_A	39	96	49	56	0.558394291165591	0.647996966264731	0.00676176219710749	0.0286947246509981	only trans
MSTRG.673	AT5G57580	contig_10614|arrow|pilon_444033_C_G	34	102	26	51	0.00587070788973722	0.0120151067853823	0.205011768625988	0.393636466758718	only cis
MSTRG.673	AT5G57580	contig_10614|arrow|pilon_444081_G_T	31	89	26	41	0.0864372342734713	0.133278406033609	0.0705836247728701	0.183084007677041	no cis no trans
MSTRG.673	AT5G57580	contig_10614|arrow|pilon_444084_C_T	30	89	28	41	0.148032180692759	0.212318545479597	0.0335690114721531	0.103990409331602	no cis no trans
MSTRG.673	AT5G57580	contig_10614|arrow|pilon_444105_A_T	30	89	28	49	0.0220334587648221	0.039696142749248	0.1100628651128	0.253551856789117	only cis
MSTRG.673	AT5G57580	contig_10614|arrow|pilon_444277_T_G	24	80	26	52	0.00433488088350743	0.00910729156172791	0.134396084067156	0.293185272951344	only cis
MSTRG.673	AT5G57580	contig_10614|arrow|pilon_444295_C_T	26	71	22	46	0.00490338251635593	0.0102072163894078	0.488005483230511	0.691095817533182	only cis
MSTRG.673	AT5G57580	contig_10614|arrow|pilon_444310_G_T	30	76	22	49	0.00182040493561128	0.00412116114359469	0.738013323706567	0.877784186226041	only cis
MSTRG.673	AT5G57580	contig_10614|arrow|pilon_444363_C_T	44	77	51	41	0.348141290319207	0.439700580658426	0.00803757761154485	0.0330912791041113	only trans
MSTRG.673	AT5G57580	contig_10614|arrow|pilon_444697_C_T	58	70	63	68	0.726876102966456	0.800398715533021	0.7090915815307	0.860041199586323	no cis no trans
MSTRG.673	AT5G57580	contig_10614|arrow|pilon_444700_C_T	58	70	65	67	0.930684465525578	0.965267688534206	0.537090485931558	0.731778299031324	no cis no trans
MSTRG.673	AT5G57580	contig_10614|arrow|pilon_444712_T_C	60	74	59	76	0.168259204659925	0.237356427171008	0.902555074897348	0.970530041684609	no cis no trans
MSTRG.673	AT5G57580	contig_10614|arrow|pilon_445034_G_A	43	104	51	98	0.000146283947292865	0.000398684566133909	0.383673171649943	0.59650776367072	only cis
MSTRG.673	AT5G57580	contig_10614|arrow|pilon_445063_T_G	63	100	69	91	0.09656935339178	0.146756371694488	0.429974560075434	0.639697165449003	no cis no trans
MSTRG.673	AT5G57580	contig_10614|arrow|pilon_445090_C_T	67	82	73	70	0.867249907097606	0.916565069823219	0.348664717147498	0.561254727064328	no cis no trans
MSTRG.673	AT5G57580	contig_10614|arrow|pilon_445092_C_A	64	85	73	78	0.744913878250973	0.815999615016464	0.356501002007381	0.569370518846707	no cis no trans
MSTRG.673	AT5G57580	contig_10614|arrow|pilon_445275_A_C	94	111	118	142	0.153616876473445	0.219407213530604	0.925580342162794	0.984407584288546	no cis no trans
MSTRG.673	AT5G57580	contig_10614|arrow|pilon_445291_G_A	93	109	116	138	0.187512293388053	0.260763735984401	1	1	no cis no trans
MSTRG.673	AT5G57580	contig_10614|arrow|pilon_445306_T_A	75	105	93	126	0.0303567398039544	0.052913479096017	0.918947038864089	0.979659565398518	no cis no trans
MSTRG.673	AT5G57580	contig_10614|arrow|pilon_445308_A_T	74	105	91	124	0.0288458369666714	0.0505712424591451	0.91834844416758	0.979240877644609	no cis no trans
MSTRG.673	AT5G57580	contig_10614|arrow|pilon_445323_A_C	95	117	130	138	0.66902706568441	0.74730519749016	0.461432925426042	0.668104391924369	no cis no trans
MSTRG.673	AT5G57580	contig_10614|arrow|pilon_445476_A_C	89	97	103	91	0.429747495014479	0.522958058460318	0.355697698332127	0.568482894962731	no cis no trans
MSTRG.673	AT5G57580	contig_10614|arrow|pilon_445554_A_T	51	99	22	131	4.41984806851269e-20	4.14149529820983e-19	8.41169128487495e-05	0.000626480325761642	cis plus trans
MSTRG.673	AT5G57580	contig_10614|arrow|pilon_445571_C_A	46	100	12	124	1.28680590916404e-24	1.48458618771375e-23	1.7828523927085e-06	1.84105727964693e-05	cis plus trans
MSTRG.673	AT5G57580	contig_10614|arrow|pilon_445616_C_T	36	108	18	128	1.23809527857225e-21	1.24704088659609e-20	0.00650595165287948	0.0277920113009501	cis plus trans
MSTRG.624	AT5G58640	contig_10614|arrow|pilon_62379_G_A	59	83	73	83	0.471286103219606	0.563991509479249	0.413979974447771	0.625323154863562	no cis no trans
MSTRG.624	AT5G58640	contig_10614|arrow|pilon_62451_T_C	106	64	128	74	0.000177235980068262	0.000477537301569534	0.9142407308553	0.976488449578117	only cis
MSTRG.624	AT5G58640	contig_10614|arrow|pilon_62588_G_A	85	63	91	71	0.135247921934002	0.196582084338369	0.908658883323571	0.97346233260868	no cis no trans
MSTRG.624	AT5G58640	contig_10614|arrow|pilon_62603_T_G	70	75	77	61	0.20147303457232	0.277286038594291	0.234376987346611	0.431319594708305	no cis no trans
MSTRG.624	AT5G58640	contig_10614|arrow|pilon_62606_A_G	67	74	67	60	0.594615485935494	0.681779615904068	0.463005999714666	0.6694910852557	no cis no trans
MSTRG.624	AT5G58640	contig_10614|arrow|pilon_62612_A_G	63	69	61	45	0.14478233933005	0.208252897443556	0.151595992777381	0.319208103566012	no cis no trans
MSTRG.624	AT5G58640	contig_10614|arrow|pilon_62636_A_G	50	72	34	44	0.308168231943681	0.39701234325386	0.769646071975537	0.897329630304266	no cis no trans
MSTRG.624	AT5G58640	contig_10614|arrow|pilon_62638_G_T	50	70	32	40	0.409579395927073	0.50344061256992	0.763822021845159	0.893870939042766	no cis no trans
MSTRG.624	AT5G58640	contig_10614|arrow|pilon_62675_T_C	94	70	75	55	0.0952534114325181	0.145038308077594	1	1	no cis no trans
MSTRG.624	AT5G58640	contig_10614|arrow|pilon_62693_T_A	103	75	91	53	0.00194253197008034	0.00436634426821515	0.360524488985182	0.573405968274366	only cis
MSTRG.624	AT5G58640	contig_10614|arrow|pilon_63724_G_T	36	42	28	16	0.0961417544206144	0.146221355651919	0.0889430896699926	0.217000728454231	no cis no trans
MSTRG.628	AT5G58600	contig_10614|arrow|pilon_78603_G_A	29	40	20	26	0.461391182136767	0.554117930623377	1	1	no cis no trans
MSTRG.628	AT5G58600	contig_10614|arrow|pilon_78681_C_T	33	40	34	31	0.804317000193401	0.864148523129792	0.495199154688012	0.697241333464334	no cis no trans
MSTRG.628	AT5G58600	contig_10614|arrow|pilon_78720_A_T	37	43	47	27	0.0265168325506847	0.0468311089359574	0.0361721666965445	0.110206189423046	only cis
MSTRG.628	AT5G58600	contig_10614|arrow|pilon_79064_C_A	34	36	47	29	0.0504524102472174	0.0829661002554587	0.133916086330339	0.292444553664034	no cis no trans
MSTRG.628	AT5G58600	contig_10614|arrow|pilon_79070_A_G	35	39	47	31	0.0887824252220797	0.136240499710855	0.142783940610896	0.306178820621388	no cis no trans
MSTRG.628	AT5G58600	contig_10614|arrow|pilon_79121_T_A	32	43	30	26	0.688879760723341	0.765411374619478	0.288590586029933	0.495794016075662	no cis no trans
MSTRG.628	AT5G58600	contig_10614|arrow|pilon_79176_C_T	35	48	36	20	0.0440465461021508	0.0735349515617434	0.015168752880462	0.0554027368724321	no cis no trans
MSTRG.628	AT5G58600	contig_10614|arrow|pilon_79199_T_C	39	50	41	22	0.0225749726732573	0.0405218451205554	0.0132169319878374	0.0495945616272861	cis plus trans
MSTRG.628	AT5G58600	contig_10614|arrow|pilon_79227_G_C	29	42	36	22	0.0869488997299111	0.133907336926695	0.0214327453034379	0.0730140997065671	no cis no trans
MSTRG.628	AT5G58600	contig_10614|arrow|pilon_79336_C_T	37	45	41	18	0.00379370563537163	0.00807129438549288	0.00583346452612426	0.0253595352232991	cis plus trans
MSTRG.628	AT5G58600	contig_10614|arrow|pilon_79342_T_A	37	45	41	18	0.00379370563537163	0.00807129438549288	0.00583346452612426	0.0253595352232991	cis plus trans
MSTRG.628	AT5G58600	contig_10614|arrow|pilon_79343_G_A	36	45	39	18	0.00750817553415023	0.0150017441095456	0.00588906780179038	0.0255610566437541	cis plus trans
MSTRG.628	AT5G58600	contig_10614|arrow|pilon_79406_T_G	45	49	45	26	0.0319271620832125	0.0552616188341379	0.0584170766195088	0.158991208171425	no cis no trans
MSTRG.628	AT5G58600	contig_10614|arrow|pilon_79477_C_T	56	58	59	44	0.167444334412059	0.23644110383935	0.276034039712056	0.481205101787836	no cis no trans
MSTRG.628	AT5G58600	contig_10614|arrow|pilon_79650_C_T	56	61	55	30	0.00883620587609451	0.0174046095101192	0.0218876056670462	0.0742518975302479	only cis
MSTRG.628	AT5G58600	contig_10614|arrow|pilon_79702_C_A	46	61	49	34	0.123853059461801	0.181950119650535	0.0402881828904048	0.119728117702316	no cis no trans
MSTRG.628	AT5G58600	contig_10614|arrow|pilon_79719_T_A	42	62	53	38	0.141793374544747	0.20463403595362	0.0148896952734425	0.054574483516547	no cis no trans
MSTRG.628	AT5G58600	contig_10614|arrow|pilon_79722_T_A	42	57	51	34	0.0820542995874874	0.127377627363622	0.0188110947901083	0.065812924454927	no cis no trans
MSTRG.628	AT5G58600	contig_10614|arrow|pilon_79737_A_T	40	57	51	34	0.0820542995874874	0.127377627363622	0.017203018521984	0.0612646265968319	no cis no trans
MSTRG.628	AT5G58600	contig_10614|arrow|pilon_79782_T_C	46	61	59	44	0.167444334412059	0.23644110383935	0.0530366816989252	0.147792590094352	no cis no trans
MSTRG.628	AT5G58600	contig_10614|arrow|pilon_79791_T_C	44	58	55	44	0.314879891037622	0.40379483211123	0.0910472456810498	0.220736058295946	no cis no trans
MSTRG.632	AT5G58560	contig_10614|arrow|pilon_99686_G_A	37	86	28	113	2.64188692657658e-13	1.69724934028105e-12	0.0630618130807407	0.168485870887477	only cis
MSTRG.632	AT5G58560	contig_10614|arrow|pilon_99884_A_C	40	71	34	68	0.000986536808184602	0.00234091035822482	0.773460517753628	0.899648877367608	only cis
MSTRG.677	AT4G16447	contig_10620|arrow|pilon_42539_T_C	74	30	41	60	0.0727570068775243	0.114639972440099	1.20154407016707e-05	0.000106932747527313	only trans
MSTRG.677	AT4G16447	contig_10620|arrow|pilon_42758_C_T	118	51	105	169	0.000132435704246028	0.000362983417336303	1.37461826583395e-10	2.4458484790542e-09	cis plus trans
MSTRG.677	AT4G16447	contig_10620|arrow|pilon_42775_A_G	120	49	118	167	0.0043826059719385	0.00920486876088912	1.20787897573674e-09	1.92623970216439e-08	cis plus trans
MSTRG.677	AT4G16447	contig_10620|arrow|pilon_42782_T_C	126	50	126	172	0.00902678501749984	0.0177626111393846	4.8946318333286e-10	8.16798111830573e-09	cis plus trans
MSTRG.677	AT4G16447	contig_10620|arrow|pilon_42818_T_C	133	47	150	190	0.0342700465332939	0.0588352218070798	6.3780295394677e-11	1.17888130957647e-09	only trans
MSTRG.677	AT4G16447	contig_10620|arrow|pilon_42848_G_A	108	39	136	168	0.0752352475194338	0.118176049771123	7.23930403975688e-09	1.05208765350458e-07	only trans
MSTRG.677	AT4G16447	contig_10620|arrow|pilon_42864_A_C	89	29	122	150	0.101430218647543	0.15324177990174	2.24701983733074e-08	3.06643158186147e-07	only trans
MSTRG.678	AT4G16450	contig_10620|arrow|pilon_46545_A_C	132	50	132	38	2.3096593466258e-13	1.48920008771359e-12	0.324488342930022	0.535744125689508	only cis
MSTRG.678	AT4G16450	contig_10620|arrow|pilon_46569_G_C	188	67	170	55	7.43471445795174e-15	5.26473332955135e-14	0.675195336418574	0.836558641393657	only cis
MSTRG.678	AT4G16450	contig_10620|arrow|pilon_46659_C_A	271	83	251	81	2.21465395203351e-21	2.20186335923843e-20	0.788661485358246	0.909683014707158	only cis
MSTRG.678	AT4G16450	contig_10620|arrow|pilon_46707_G_A	232	69	217	71	2.31118215471867e-18	1.98865604720372e-17	0.629698409519513	0.802643110866741	only cis
MSTRG.678	AT4G16450	contig_10620|arrow|pilon_46731_G_A	174	70	152	83	7.9644498087022e-06	2.60381749489854e-05	0.141404796322095	0.304188349241182	only cis
MSTRG.678	AT4G16450	contig_10620|arrow|pilon_46732_C_G	151	71	128	81	0.00140477810817293	0.00324793355577799	0.158195061358052	0.328789189838093	only cis
MSTRG.678	AT4G16450	contig_10620|arrow|pilon_46740_A_T	125	62	101	74	0.0490552786712578	0.0809773074726739	0.0825820409192316	0.205649128697891	no cis no trans
MSTRG.678	AT4G16450	contig_10620|arrow|pilon_46767_G_T	47	58	24	71	1.46409824658128e-06	5.24597851147776e-06	0.00489458655388617	0.0219097582293076	cis plus trans
MSTRG.678	AT4G16450	contig_10620|arrow|pilon_46773_C_T	38	49	12	60	8.05549852674108e-09	3.6571924552766e-08	0.000290102362893997	0.00189937222052975	cis plus trans
MSTRG.681	AT4G16440	contig_10620|arrow|pilon_5608_G_T	33	26	22	23	1	1	0.55348590182788	0.744891432937262	no cis no trans
MSTRG.681	AT4G16440	contig_10620|arrow|pilon_5832_A_T	41	44	41	33	0.415985197507307	0.509756683982034	0.427143543654953	0.637067347159488	no cis no trans
MSTRG.683	AT4G16490	contig_10620|arrow|pilon_58669_A_T	64	432	75	467	3.47253093448232e-70	1.48767994543586e-68	0.715319444258677	0.864034710704116	only cis
MSTRG.683	AT4G16490	contig_10620|arrow|pilon_58670_C_A	22	433	6	466	2.47137986625606e-129	2.69394680540271e-127	0.00171864182408489	0.00901276571286143	cis plus trans
MSTRG.683	AT4G16490	contig_10620|arrow|pilon_58671_T_C	22	437	6	467	1.25153138387058e-129	1.36918440302241e-127	0.00175852137901347	0.00918870481271588	cis plus trans
MSTRG.683	AT4G16490	contig_10620|arrow|pilon_58672_A_T	22	436	6	470	1.62509346197669e-130	1.79740099073265e-128	0.00171085316498924	0.0089784703447553	cis plus trans
MSTRG.683	AT4G16490	contig_10620|arrow|pilon_58715_G_A	79	449	95	493	9.4266100513682e-66	3.66700231714819e-64	0.620302386571037	0.795540167657645	only cis
MSTRG.683	AT4G16490	contig_10620|arrow|pilon_58722_G_T	79	443	97	485	5.34852214953256e-63	1.95468998906168e-61	0.51068036601627	0.709968099402502	only cis
MSTRG.683	AT4G16490	contig_10620|arrow|pilon_58742_C_T	106	437	126	517	4.12561949148268e-57	1.31404462339159e-55	1	1	only cis
MSTRG.683	AT4G16490	contig_10620|arrow|pilon_58751_C_T	151	444	180	520	3.96887505969327e-39	7.78982025984232e-38	0.898453950029437	0.968596745199901	only cis
MSTRG.683	AT4G16490	contig_10620|arrow|pilon_58763_T_A	189	464	217	530	4.54989723911833e-31	6.76960319189329e-30	1	1	only cis
MSTRG.683	AT4G16490	contig_10620|arrow|pilon_59008_C_G	282	448	359	530	1.07352536591672e-08	4.81415508431487e-08	0.475212059242503	0.680000503525085	only cis
MSTRG.683	AT4G16490	contig_10620|arrow|pilon_59056_T_C	149	434	187	572	3.58855734072545e-46	8.67117905571932e-45	0.703410380853867	0.856239622568258	only cis
MSTRG.683	AT4G16490	contig_10620|arrow|pilon_59126_T_A	126	461	176	586	2.8629052787327e-52	8.16590588789178e-51	0.510153336995972	0.709457169207108	only cis
MSTRG.683	AT4G16490	contig_10620|arrow|pilon_59135_C_T	173	463	233	614	2.56656107911366e-40	5.23694317876775e-39	0.90644947193613	0.972452824116463	only cis
MSTRG.683	AT4G16490	contig_10620|arrow|pilon_59435_G_A	293	450	310	538	4.42645485062302e-15	3.17923486281212e-14	0.2545596888412	0.456386619367261	only cis
MSTRG.683	AT4G16490	contig_10620|arrow|pilon_59564_C_T	252	425	286	414	1.48758247601282e-06	5.32595307226056e-06	0.167881105587357	0.342863711616682	only cis
MSTRG.683	AT4G16490	contig_10620|arrow|pilon_59654_A_G	247	409	288	371	0.00138382039548557	0.00320576210783555	0.0285438116570735	0.0916530876962727	only cis
MSTRG.683	AT4G16490	contig_10620|arrow|pilon_59834_T_C	69	310	83	227	1.27463206718786e-16	1.00122282559601e-15	0.0074668566099958	0.0311260939056491	cis plus trans
MSTRG.683	AT4G16490	contig_10620|arrow|pilon_59940_G_A	190	352	203	244	0.0583782580209912	0.0944028100406284	0.00108810194449431	0.00607230306679997	only trans
MSTRG.683	AT4G16490	contig_10620|arrow|pilon_59985_C_T	218	337	243	254	0.65379166089468	0.734558939818658	0.00185938712932599	0.00964398973051164	only trans
MSTRG.683	AT4G16490	contig_10620|arrow|pilon_60090_G_A	127	306	120	213	3.91058997239083e-07	1.49387287746201e-06	0.0515705229458527	0.144638112039439	only cis
MSTRG.683	AT4G16490	contig_10620|arrow|pilon_60114_T_G	75	289	61	171	2.94514407555856e-13	1.88477485701879e-12	0.110346297387877	0.254043184778171	only cis
MSTRG.683	AT4G16490	contig_10620|arrow|pilon_60221_A_G	29	375	24	239	9.81549666698577e-46	2.35143601762114e-44	0.381751230211857	0.594644440671619	only cis
MSTRG.683	AT4G16490	contig_10620|arrow|pilon_60296_C_T	39	200	34	119	2.96297978237331e-12	1.76775319772474e-11	0.146252188978853	0.311391263703734	only cis
MSTRG.683	AT4G16490	contig_10620|arrow|pilon_60298_T_G	38	200	34	119	2.96297978237331e-12	1.76775319772474e-11	0.141358970199906	0.304108009860645	only cis
MSTRG.681	AT4G16440	contig_10620|arrow|pilon_6052_C_T	44	40	43	29	0.124918200368641	0.1833668008192	0.419554750339079	0.630426173168598	no cis no trans
MSTRG.681	AT4G16440	contig_10620|arrow|pilon_6214_T_A	38	32	39	25	0.103421878316081	0.155990920975211	0.486399089469415	0.689739630249058	no cis no trans
MSTRG.681	AT4G16440	contig_10620|arrow|pilon_6217_A_G	38	32	41	25	0.0640175041372259	0.102422714963592	0.388078208906949	0.600873080223048	no cis no trans
MSTRG.681	AT4G16440	contig_10620|arrow|pilon_6270_T_C	31	30	20	33	0.0983706484404921	0.149143998182376	0.188657868944967	0.371728957442848	no cis no trans
MSTRG.681	AT4G16440	contig_10620|arrow|pilon_6952_T_C	33	22	39	8	5.53962159699497e-06	1.84682188663602e-05	0.0159784184793793	0.0577646553743283	only cis
MSTRG.681	AT4G16440	contig_10620|arrow|pilon_7126_T_C	46	25	53	27	0.00486815414955943	0.0101450733166048	0.865410753975772	0.959736470357088	only cis
MSTRG.681	AT4G16440	contig_10620|arrow|pilon_7180_A_C	32	23	32	25	0.427042856503256	0.520245478550636	0.850661237574132	0.95383673114719	no cis no trans
MSTRG.681	AT4G16440	contig_10620|arrow|pilon_7190_T_C	33	23	34	22	0.140895423598481	0.203558008640677	1	1	no cis no trans
MSTRG.681	AT4G16440	contig_10620|arrow|pilon_7192_A_C	29	23	30	22	0.331749763369491	0.421855844761739	1	1	no cis no trans
MSTRG.681	AT4G16440	contig_10620|arrow|pilon_7212_C_G	26	21	32	18	0.0649086470722723	0.103620065077478	0.413656116201835	0.624984036180894	no cis no trans
MSTRG.681	AT4G16440	contig_10620|arrow|pilon_7377_C_T	38	22	47	11	2.03159453604495e-06	7.15489227139857e-06	0.0406569725987046	0.120577242842577	only cis
MSTRG.685	AT5G22740	contig_10627|arrow|pilon_42946_C_T	71	48	59	56	0.852155526629713	0.903934490229177	0.236466549261264	0.434051291393297	no cis no trans
MSTRG.687	AT4G08280	contig_1062|arrow|pilon_13509_G_C	74	72	45	29	0.0805068574300826	0.125367321163402	0.197391761971942	0.383462992732292	no cis no trans
MSTRG.687	AT4G08280	contig_1062|arrow|pilon_13563_G_A	93	88	53	66	0.271248337759405	0.357274629400813	0.288079426310939	0.495180690512932	no cis no trans
MSTRG.687	AT4G08280	contig_1062|arrow|pilon_13733_C_T	77	89	47	66	0.0899543329449648	0.137837095493623	0.46272618087991	0.669309314548336	no cis no trans
MSTRG.687	AT4G08280	contig_1062|arrow|pilon_13736_C_T	77	89	47	66	0.0899543329449648	0.137837095493623	0.46272618087991	0.669309314548336	no cis no trans
MSTRG.687	AT4G08280	contig_1062|arrow|pilon_13754_A_G	96	93	71	63	0.545534366479874	0.636075468675934	0.735208132972714	0.876272627551252	no cis no trans
MSTRG.687	AT4G08280	contig_1062|arrow|pilon_13839_T_C	51	71	43	0	2.27373675443232e-13	1.46729155386583e-12	1.82697799021421e-13	4.40613974627172e-12	cis plus trans
MSTRG.689	AT4G09350	contig_10630|arrow|pilon_35236_G_A	87	37	53	52	1	1	0.0027734069376558	0.013559686699657	only trans
MSTRG.715	AT3G21690	contig_10633|arrow|pilon_64477_C_T	92	193	71	132	2.2246860256704e-05	6.84131509662154e-05	0.559754665139717	0.749974184291393	only cis
MSTRG.715	AT3G21690	contig_10633|arrow|pilon_64531_C_T	80	203	63	149	3.24809371934967e-09	1.52484359927665e-08	0.763993570406273	0.893988539024541	only cis
MSTRG.715	AT3G21690	contig_10633|arrow|pilon_64532_A_C	72	205	53	147	2.05547769884423e-11	1.15382649052839e-10	0.916265527039792	0.97789955267405	only cis
MSTRG.715	AT3G21690	contig_10633|arrow|pilon_64533_C_G	73	205	53	146	3.03255384805069e-11	1.68216097329521e-10	1	1	only cis
MSTRG.715	AT3G21690	contig_10633|arrow|pilon_64551_T_C	76	204	49	149	6.28538976233564e-13	3.93287528427179e-12	0.59798184632251	0.779137717460982	only cis
MSTRG.715	AT3G21690	contig_10633|arrow|pilon_64570_G_T	74	199	43	158	1.20294745248502e-16	9.45504923698571e-16	0.162548306495086	0.335127828212035	only cis
MSTRG.715	AT3G21690	contig_10633|arrow|pilon_64573_C_A	77	203	41	157	3.38284773157099e-17	2.73403999239008e-16	0.106162005658472	0.24688606540884	only cis
MSTRG.715	AT3G21690	contig_10633|arrow|pilon_64582_C_T	85	212	47	169	2.37314754054115e-17	1.93508616601738e-16	0.0829698548658503	0.206325178281728	only cis
MSTRG.715	AT3G21690	contig_10633|arrow|pilon_64633_C_G	126	227	83	187	2.20022245501585e-10	1.14267005401138e-09	0.200219999902853	0.387322553532455	only cis
MSTRG.715	AT3G21690	contig_10633|arrow|pilon_64888_C_T	74	207	41	177	2.4889053610089e-21	2.46851602330572e-20	0.053797517286688	0.14938395436367	only cis
MSTRG.715	AT3G21690	contig_10633|arrow|pilon_64936_C_T	44	212	22	160	4.71338914294937e-27	6.00805892501262e-26	0.175150253465	0.353104800784802	only cis
MSTRG.715	AT3G21690	contig_10633|arrow|pilon_64942_G_A	43	226	22	175	9.00127671150646e-31	1.32399624801857e-29	0.175588971995512	0.35376251243182	only cis
MSTRG.715	AT3G21690	contig_10633|arrow|pilon_64963_T_A	46	248	20	194	5.6440034978381e-37	1.03585234631548e-35	0.0445987538045159	0.129659304027136	only cis
MSTRG.715	AT3G21690	contig_10633|arrow|pilon_64964_G_A	41	245	16	192	1.71993632491343e-39	3.40811060219393e-38	0.0229510359362084	0.0770699247847416	only cis
MSTRG.715	AT3G21690	contig_10633|arrow|pilon_64967_A_C	41	247	16	191	3.17674259409402e-39	6.24482239138224e-38	0.0316316477618189	0.0993720947530034	only cis
MSTRG.715	AT3G21690	contig_10633|arrow|pilon_64968_A_C	41	242	16	184	2.30322109881013e-37	4.27179605590494e-36	0.0319203126126901	0.100035399926842	only cis
MSTRG.715	AT3G21690	contig_10633|arrow|pilon_65015_G_T	91	269	41	207	7.36303826767003e-28	9.72035656160325e-27	0.0121671254344387	0.0463838273302308	cis plus trans
MSTRG.715	AT3G21690	contig_10633|arrow|pilon_65089_A_G	49	281	32	221	6.28284598522974e-36	1.10591128241587e-34	0.470680184374867	0.676311025750707	only cis
MSTRG.715	AT3G21690	contig_10633|arrow|pilon_65090_G_T	38	278	32	216	1.02049648191297e-34	1.72837576131756e-33	0.797477178206677	0.915466083909795	only cis
MSTRG.715	AT3G21690	contig_10633|arrow|pilon_65092_A_G	39	281	32	216	1.02049648191297e-34	1.72837576131756e-33	0.799575745236964	0.916908100768357	only cis
MSTRG.715	AT3G21690	contig_10633|arrow|pilon_65110_G_T	32	264	24	213	4.8547016070131e-39	9.50374566539923e-38	0.88719938791957	0.965456945114943	only cis
MSTRG.715	AT3G21690	contig_10633|arrow|pilon_65325_G_A	64	176	14	154	5.50668012589298e-31	8.17463145178408e-30	1.79422322412106e-06	1.85203926442793e-05	cis plus trans
MSTRG.715	AT3G21690	contig_10633|arrow|pilon_65350_A_C	110	199	73	198	1.68668213649206e-14	1.17012895043018e-13	0.0256014705865783	0.0840739307608268	only cis
MSTRG.715	AT3G21690	contig_10633|arrow|pilon_65407_T_A	138	215	118	261	1.55529825528838e-13	1.01407058300865e-12	0.0247752571560712	0.0819220048758933	only cis
MSTRG.714	AT3G21690	contig_10633|arrow|pilon_69596_A_G	160	239	136	280	1.42237806591455e-12	8.68586675344084e-12	0.0290574364075253	0.0929504268741699	only cis
MSTRG.714	AT3G21690	contig_10633|arrow|pilon_69884_C_A	166	208	156	206	0.00991604462005112	0.0193517968513829	0.766337123593247	0.895294439708755	only cis
MSTRG.714	AT3G21690	contig_10633|arrow|pilon_69887_C_A	167	205	152	205	0.00584438322839058	0.0119774671038567	0.550634106227124	0.742560943211999	only cis
MSTRG.714	AT3G21690	contig_10633|arrow|pilon_69936_G_C	192	275	193	285	2.98973958869507e-05	9.03227652780622e-05	0.842659004474544	0.949170351512869	only cis
MSTRG.714	AT3G21690	contig_10633|arrow|pilon_69962_T_G	178	253	182	274	1.91115452030737e-05	5.9212923041037e-05	0.682030911953042	0.84127138852811	only cis
MSTRG.714	AT3G21690	contig_10633|arrow|pilon_69974_A_T	131	242	148	258	5.27420438518844e-08	2.21227032657754e-07	0.708994198389411	0.859958071129144	only cis
MSTRG.714	AT3G21690	contig_10633|arrow|pilon_69986_G_T	118	265	148	303	2.4106900572065e-13	1.55347921293596e-12	0.551542152632887	0.743324674922066	only cis
MSTRG.714	AT3G21690	contig_10633|arrow|pilon_69989_T_C	118	271	150	314	2.05440145809457e-14	1.4198175844949e-13	0.554015829480071	0.745301241471105	only cis
MSTRG.714	AT3G21690	contig_10633|arrow|pilon_69992_T_G	133	273	160	315	1.01035677575003e-12	6.2257292969801e-12	0.774736516410338	0.900487621921522	only cis
MSTRG.714	AT3G21690	contig_10633|arrow|pilon_70007_T_C	152	273	182	298	1.33684949501349e-07	5.37620678220268e-07	0.534642677028099	0.729898745132513	only cis
MSTRG.714	AT3G21690	contig_10633|arrow|pilon_70260_T_C	97	382	109	479	2.93010497855889e-56	9.11344744392195e-55	0.483990765964115	0.687667992790126	only cis
MSTRG.714	AT3G21690	contig_10633|arrow|pilon_70279_A_T	30	31	34	38	0.723948145746915	0.79754107067796	0.862863094478141	0.958864644056737	no cis no trans
MSTRG.714	AT3G21690	contig_10633|arrow|pilon_70376_C_G	156	447	172	531	1.83298958068541e-43	4.09185178123345e-42	0.565264242176232	0.754090240561216	only cis
MSTRG.714	AT3G21690	contig_10633|arrow|pilon_70577_T_C	107	376	144	527	3.58104170027383e-52	1.01605075853306e-50	0.828270345923495	0.938907059723147	only cis
MSTRG.714	AT3G21690	contig_10633|arrow|pilon_70612_A_G	79	360	99	502	7.96315322690583e-66	3.10010606530597e-64	0.559729857385386	0.749965992220831	only cis
MSTRG.714	AT3G21690	contig_10633|arrow|pilon_70619_A_T	44	363	51	505	5.68897934217167e-95	3.85667839346962e-93	0.44408308298324	0.652495122234377	only cis
MSTRG.714	AT3G21690	contig_10633|arrow|pilon_70620_A_C	45	362	55	501	4.51060362504623e-91	2.86486899909173e-89	0.593442949484417	0.775751451711454	only cis
MSTRG.714	AT3G21690	contig_10633|arrow|pilon_70621_A_G	45	364	53	506	8.89658441559871e-94	5.92999575706925e-92	0.451701932394581	0.659600687114627	only cis
MSTRG.714	AT3G21690	contig_10633|arrow|pilon_70623_G_T	44	365	51	508	9.47410401651208e-96	6.49561265070335e-94	0.444171832508456	0.652585551084796	only cis
MSTRG.714	AT3G21690	contig_10633|arrow|pilon_70624_C_T	44	364	51	508	9.47410401651208e-96	6.49561265070335e-94	0.443983954287472	0.652394198499596	only cis
MSTRG.714	AT3G21690	contig_10633|arrow|pilon_70626_C_A	44	366	51	512	8.65884746526156e-97	6.04090655440358e-95	0.384313194830181	0.597071134041684	only cis
MSTRG.714	AT3G21690	contig_10633|arrow|pilon_70629_G_T	44	367	51	511	1.57523294939011e-96	1.09492469644693e-94	0.444262294964643	0.652669682022274	only cis
MSTRG.711	AT4G13940	contig_10640|arrow|pilon_12614_T_C	153	211	83	67	0.220544837694416	0.299182465619314	0.00646858956451017	0.0276503403925025	only trans
MSTRG.711	AT4G13940	contig_10640|arrow|pilon_12641_G_T	170	238	89	75	0.310038562803441	0.399054118999147	0.0070547637411866	0.0297035124605562	only trans
MSTRG.711	AT4G13940	contig_10640|arrow|pilon_12770_C_T	210	348	142	105	0.0217945172384799	0.0393106933053575	2.17604892914197e-07	2.59991005839943e-06	cis plus trans
MSTRG.711	AT4G13940	contig_10640|arrow|pilon_12773_C_A	194	342	130	105	0.117256565261902	0.173759409764498	8.54642154809065e-07	9.32484570629392e-06	only trans
MSTRG.711	AT4G13940	contig_10640|arrow|pilon_12809_G_A	171	381	103	124	0.184238752573766	0.256655176391496	0.000193797809022502	0.00132530005979995	only trans
MSTRG.711	AT4G13940	contig_10640|arrow|pilon_12848_A_C	135	415	79	126	0.00125894229350974	0.00294120105967078	0.000194541954833321	0.00132994849425154	cis plus trans
MSTRG.711	AT4G13940	contig_10640|arrow|pilon_12914_C_T	46	383	28	111	6.81331226726571e-13	4.25034582424655e-12	0.00575645234233466	0.0250871450689709	cis plus trans
MSTRG.711	AT4G13940	contig_10640|arrow|pilon_13007_C_A	95	381	47	105	2.89991005860312e-06	1.00148257223325e-05	0.00728368183814614	0.0304879477140523	cis plus trans
MSTRG.711	AT4G13940	contig_10640|arrow|pilon_13040_C_T	517	429	312	115	4.29516081174044e-22	4.42418853265259e-21	6.86220305495782e-11	1.26450309021866e-09	cis plus trans
MSTRG.711	AT4G13940	contig_10640|arrow|pilon_13046_T_G	540	451	326	121	8.48950859173937e-23	9.04762516321239e-22	2.62712387637573e-11	5.0615718860142e-10	cis plus trans
MSTRG.711	AT4G13940	contig_10640|arrow|pilon_13055_T_A	556	470	343	130	3.33081283759608e-23	3.61277970062787e-22	1.20440957895404e-11	2.40488463646909e-10	cis plus trans
MSTRG.711	AT4G13940	contig_10640|arrow|pilon_13073_C_T	636	452	422	130	5.6096348105426e-37	1.02966978267726e-35	2.96710415772179e-13	7.01131031466164e-12	cis plus trans
MSTRG.711	AT4G13940	contig_10640|arrow|pilon_13181_C_T	392	488	369	158	1.77966206204884e-20	1.69782572191912e-19	9.2458353006243e-21	4.09827214574619e-19	cis plus trans
MSTRG.711	AT4G13940	contig_10640|arrow|pilon_13518_C_T	147	489	101	216	9.57161292444264e-11	5.10854851359946e-10	0.00472787844789908	0.021294212199125	cis plus trans
MSTRG.711	AT4G13940	contig_10640|arrow|pilon_14043_C_G	557	772	330	632	1.29480340879194e-22	1.3666132203268e-21	0.000222080809894055	0.00149619376643916	cis plus trans
MSTRG.711	AT4G13940	contig_10640|arrow|pilon_14079_C_T	917	906	693	680	0.746063764529227	0.816832405401695	0.943029705584932	0.999515755584937	no cis no trans
MSTRG.711	AT4G13940	contig_10640|arrow|pilon_14164_A_G	1062	1032	904	713	2.24316614985291e-06	7.8518356435451e-06	0.0018208844829177	0.00947325521346476	cis plus trans
MSTRG.711	AT4G13940	contig_10640|arrow|pilon_14195_T_C	838	923	738	699	0.316134558211615	0.405214482925372	0.0359338876127151	0.109663367991802	no cis no trans
MSTRG.711	AT4G13940	contig_10640|arrow|pilon_14214_A_G	186	700	178	557	2.8243910611872e-46	6.85872272286659e-45	0.134970344604758	0.294123525346625	only cis
MSTRG.711	AT4G13940	contig_10640|arrow|pilon_14254_A_G	35	551	43	580	3.39000881254231e-121	3.37376269252439e-119	0.558839097293115	0.749166341398652	only cis
MSTRG.718	AT5G57130	contig_10642|arrow|pilon_39485_T_C	41	23	51	35	0.105225351256944	0.158311732734805	0.612779349400573	0.790210778798475	no cis no trans
MSTRG.718	AT5G57130	contig_10642|arrow|pilon_40293_A_G	31	16	53	10	3.38216850240356e-08	1.44670952064987e-07	0.0401948759180799	0.119533181042415	only cis
MSTRG.713	AT5G57180	contig_10642|arrow|pilon_7362_T_G	53	144	39	41	0.911072121226093	0.951318186808314	0.000686690173509081	0.0040644401758414	only trans
MSTRG.713	AT5G57180	contig_10642|arrow|pilon_7811_T_A	205	182	176	68	3.26802786639076e-12	1.94475353201661e-11	1.7445801672385e-06	1.8032393301854e-05	cis plus trans
MSTRG.713	AT5G57180	contig_10642|arrow|pilon_8694_C_A	131	173	59	42	0.110918349660641	0.165751180386977	0.00821873738432302	0.0336983634101029	only trans
MSTRG.713	AT5G57180	contig_10642|arrow|pilon_8759_A_G	122	162	26	55	0.00168863807272102	0.00384807407817106	0.0952536751620247	0.228153338837022	only cis
MSTRG.713	AT5G57180	contig_10642|arrow|pilon_8772_C_G	102	159	0	59	3.46944695195362e-18	2.95194327478187e-17	1.27232686363774e-11	2.53279276877612e-10	cis plus trans
MSTRG.728	AT5G35670	contig_10648|arrow|pilon_31522_G_A	23	20	0	33	2.3283064365387e-10	1.20603653209208e-09	7.55744232722226e-08	9.6438994207398e-07	cis plus trans
MSTRG.728	AT5G35670	contig_10648|arrow|pilon_31672_G_A	63	20	79	19	7.12738590107427e-10	3.54252784079962e-09	0.472212982387881	0.677578214141857	only cis
MSTRG.728	AT5G35670	contig_10648|arrow|pilon_31740_G_A	66	21	83	19	1.01582595788977e-10	5.40350547320457e-10	0.376636590611663	0.589603550299298	only cis
MSTRG.728	AT5G35670	contig_10648|arrow|pilon_31966_C_A	29	23	0	97	1.26217744835362e-29	1.77095460883171e-28	5.47955965149118e-17	1.83429170568643e-15	cis plus trans
MSTRG.728	AT5G35670	contig_10648|arrow|pilon_31971_T_C	52	21	89	34	7.43200227229496e-07	2.75142638316623e-06	0.870784753451526	0.961490128597612	only cis
MSTRG.728	AT5G35670	contig_10648|arrow|pilon_32158_C_T	46	18	75	27	2.14769152874075e-06	7.53108731287632e-06	0.858588342923994	0.957433000513016	only cis
MSTRG.730	AT5G35790	contig_10648|arrow|pilon_77939_G_C	288	131	245	0	3.5373746401667e-74	1.63367409467693e-72	1.32875853189184e-30	1.02089904241886e-28	cis plus trans
MSTRG.730	AT5G35790	contig_10648|arrow|pilon_77969_A_T	327	127	268	1	5.69278688934449e-79	2.86963978312189e-77	7.12908824523609e-28	4.83730265010349e-26	cis plus trans
MSTRG.730	AT5G35790	contig_10648|arrow|pilon_77972_A_G	326	121	266	1	2.26024723902864e-78	1.12730857752848e-76	1.20453779188975e-26	7.63124985543311e-25	cis plus trans
MSTRG.730	AT5G35790	contig_10648|arrow|pilon_78014_T_A	347	109	290	0	1.00538234169298e-87	5.99232484296937e-86	1.86974494861107e-26	1.17372558888424e-24	cis plus trans
MSTRG.730	AT5G35790	contig_10648|arrow|pilon_78059_C_G	335	111	300	1	1.48254622651993e-88	8.98171956085049e-87	1.8991705556081e-26	1.19170189647474e-24	cis plus trans
MSTRG.730	AT5G35790	contig_10648|arrow|pilon_78061_C_G	334	113	300	1	1.48254622651993e-88	8.98171956085049e-87	4.81427016760237e-27	3.12478422189782e-25	cis plus trans
MSTRG.730	AT5G35790	contig_10648|arrow|pilon_79092_G_A	113	66	79	57	0.0713532679532622	0.112686900317041	0.414616342601258	0.625828419584057	no cis no trans
MSTRG.730	AT5G35790	contig_10648|arrow|pilon_79363_T_C	160	82	114	14	1.16206854228847e-20	1.11938348774911e-19	8.33644077825949e-07	9.1181444150994e-06	cis plus trans
MSTRG.732	AT5G21940	contig_10654|arrow|pilon_4072_A_C	102	77	63	231	1.06886150368407e-23	1.18697482747845e-22	6.4651948577588e-15	1.79953883344473e-13	cis plus trans
MSTRG.732	AT5G21940	contig_10654|arrow|pilon_4129_A_G	93	67	36	171	3.08077732834314e-22	3.20282464944187e-21	4.9104738548238e-16	1.51481195194997e-14	cis plus trans
MSTRG.732	AT5G21940	contig_10654|arrow|pilon_4135_A_T	82	70	0	188	5.09789411562377e-57	1.61860014367627e-55	1.22071138875478e-36	1.2124635558847e-34	cis plus trans
MSTRG.732	AT5G21940	contig_10654|arrow|pilon_4140_G_A	88	74	36	165	6.22750028180557e-21	6.07158153080421e-20	4.02056531060302e-13	9.37157336170557e-12	cis plus trans
MSTRG.740	AT5G22010	contig_10654|arrow|pilon_49957_A_T	51	65	73	86	0.341294491830501	0.431926612529768	0.806443760658245	0.921903864595897	no cis no trans
MSTRG.740	AT5G22010	contig_10654|arrow|pilon_50176_G_T	53	75	79	91	0.398927147496434	0.492894143095474	0.410904440184358	0.622252631004094	no cis no trans
MSTRG.740	AT5G22010	contig_10654|arrow|pilon_50194_G_A	54	72	81	83	0.937790586444669	0.97101687989816	0.286811260288789	0.493697839392286	no cis no trans
MSTRG.740	AT5G22010	contig_10654|arrow|pilon_50217_C_T	43	72	55	93	0.0022443657527497	0.00499062715648989	1	1	only cis
MSTRG.740	AT5G22010	contig_10654|arrow|pilon_50403_G_C	25	67	20	85	1.00830094874962e-10	5.36896339489915e-10	0.233620020932843	0.430372474714705	only cis
MSTRG.740	AT5G22010	contig_10654|arrow|pilon_50412_G_A	25	67	20	96	4.24873561822842e-13	2.69039662146967e-12	0.0922995498923356	0.222987949399043	only cis
MSTRG.740	AT5G22010	contig_10654|arrow|pilon_50451_G_T	28	62	12	100	1.92758172156538e-18	1.66483292477054e-17	0.000356411724446571	0.00228069966832841	cis plus trans
MSTRG.740	AT5G22010	contig_10654|arrow|pilon_50520_T_C	34	55	32	68	0.000408777167426815	0.00103667526663299	0.44498074332068	0.653329098139086	only cis
MSTRG.740	AT5G22010	contig_10654|arrow|pilon_50523_C_T	35	54	34	67	0.00133182511419962	0.00309081121785069	0.451935265575114	0.659820155788987	only cis
MSTRG.740	AT5G22010	contig_10654|arrow|pilon_50526_G_T	37	52	39	63	0.0222976618246929	0.040133394495881	0.659128953578976	0.824767519321349	only cis
MSTRG.740	AT5G22010	contig_10654|arrow|pilon_50538_G_C	38	53	43	66	0.0346153705381867	0.0594024090236163	0.773588247056086	0.899741446190813	no cis no trans
MSTRG.740	AT5G22010	contig_10654|arrow|pilon_50734_C_T	29	45	41	52	0.299731696897031	0.387931155918965	0.532821073546356	0.728334171780906	no cis no trans
MSTRG.740	AT5G22010	contig_10654|arrow|pilon_50746_A_G	35	46	41	55	0.184285872880365	0.256655176391496	1	1	no cis no trans
MSTRG.740	AT5G22010	contig_10654|arrow|pilon_50761_C_T	35	43	36	53	0.0893207367311894	0.136984413020031	0.638480250199286	0.80918436934066	no cis no trans
MSTRG.740	AT5G22010	contig_10654|arrow|pilon_50989_G_T	51	59	45	55	0.368201617326697	0.460699834848571	0.890095913797313	0.966030194580401	no cis no trans
MSTRG.740	AT5G22010	contig_10654|arrow|pilon_51004_A_C	47	63	39	59	0.0543905582770885	0.0885595349025256	0.675210528494059	0.83656309286797	no cis no trans
MSTRG.740	AT5G22010	contig_10654|arrow|pilon_51338_A_T	43	53	39	38	1	1	0.449012504943278	0.656988834269889	no cis no trans
MSTRG.740	AT5G22010	contig_10654|arrow|pilon_51761_A_T	30	34	18	23	0.532709255236115	0.624159062373146	0.841918714613141	0.94869417381039	no cis no trans
MSTRG.740	AT5G22010	contig_10654|arrow|pilon_52076_G_A	33	36	22	26	0.665465812076621	0.744031889319073	0.852782137167691	0.954863257471226	no cis no trans
MSTRG.740	AT5G22010	contig_10654|arrow|pilon_52466_T_A	36	43	32	29	0.798152627305719	0.859458336439947	0.495765207801147	0.697641451050115	no cis no trans
MSTRG.740	AT5G22010	contig_10654|arrow|pilon_52716_T_A	34	41	34	31	0.804317000193401	0.864148523129792	0.497966244989535	0.699578071771059	no cis no trans
MSTRG.740	AT5G22010	contig_10654|arrow|pilon_52737_C_T	36	44	41	31	0.288784280414106	0.376574182842524	0.14820550089897	0.314268506147611	no cis no trans
MSTRG.738	AT5G22060	contig_10654|arrow|pilon_57603_A_C	63	100	73	132	4.56135849086498e-05	0.000134154518709841	0.587291904838163	0.771055558205196	only cis
MSTRG.738	AT5G22060	contig_10654|arrow|pilon_57630_A_G	108	134	146	195	0.00924045178285922	0.0181416776380869	0.672562846903333	0.834693794271479	only cis
MSTRG.738	AT5G22060	contig_10654|arrow|pilon_57681_A_T	175	130	207	186	0.313037151926765	0.402244920358492	0.220965684673577	0.414648809355416	no cis no trans
MSTRG.738	AT5G22060	contig_10654|arrow|pilon_57683_T_A	175	128	207	184	0.265861563843535	0.35136577444675	0.218782173061211	0.411817269810357	no cis no trans
MSTRG.738	AT5G22060	contig_10654|arrow|pilon_57712_A_G	187	167	237	218	0.398776682416195	0.492821165773763	0.887167576953233	0.965456945114943	no cis no trans
MSTRG.738	AT5G22060	contig_10654|arrow|pilon_57713_C_G	142	167	199	217	0.404595476913929	0.498355970401379	0.651839233777004	0.819540551862362	no cis no trans
MSTRG.738	AT5G22060	contig_10654|arrow|pilon_57717_T_C	149	173	213	227	0.535469802878404	0.626819072116688	0.607289462065778	0.786092374854944	no cis no trans
MSTRG.738	AT5G22060	contig_10654|arrow|pilon_57770_A_T	142	172	191	207	0.452163487199261	0.545430764183658	0.496168146386097	0.697980763917111	no cis no trans
MSTRG.738	AT5G22060	contig_10654|arrow|pilon_57803_T_C	202	208	221	242	0.352653040682794	0.444457233226785	0.684040430441821	0.842599603577528	no cis no trans
MSTRG.738	AT5G22060	contig_10654|arrow|pilon_57842_A_G	319	254	343	255	0.000365917075935399	0.00093703098421187	0.595672335459438	0.777393540060837	only cis
MSTRG.738	AT5G22060	contig_10654|arrow|pilon_57860_A_G	386	283	395	289	5.76487823963574e-05	0.000167061627823584	1	1	only cis
MSTRG.738	AT5G22060	contig_10654|arrow|pilon_57973_G_T	413	287	401	253	7.83071088206918e-09	3.56096221540587e-08	0.404947417812421	0.616751674731096	only cis
MSTRG.738	AT5G22060	contig_10654|arrow|pilon_58128_C_T	286	255	257	187	0.00103578068609129	0.00244994230621765	0.122510608283643	0.274223017204459	only cis
MSTRG.738	AT5G22060	contig_10654|arrow|pilon_58149_C_T	359	261	353	194	1.02478926873812e-11	5.89414873973102e-11	0.022301089543658	0.0753210793349028	only cis
MSTRG.738	AT5G22060	contig_10654|arrow|pilon_58284_T_C	226	209	170	188	0.368952723850043	0.461612851607822	0.225305541528467	0.420037459665567	no cis no trans
MSTRG.738	AT5G22060	contig_10654|arrow|pilon_58418_G_A	171	202	116	183	0.000127326840856097	0.000350393086975585	0.0713577407453443	0.184575054286615	only cis
MSTRG.738	AT5G22060	contig_10654|arrow|pilon_58433_T_A	190	218	132	188	0.00206006306411208	0.00460745220121817	0.154145431955114	0.322945813943179	only cis
MSTRG.738	AT5G22060	contig_10654|arrow|pilon_58436_A_G	194	216	136	188	0.00453261477441198	0.00950552091036671	0.156198378915693	0.325956269018918	only cis
MSTRG.738	AT5G22060	contig_10654|arrow|pilon_58493_T_A	263	252	223	223	1	1	0.746793246785388	0.883137605091155	no cis no trans
MSTRG.738	AT5G22060	contig_10654|arrow|pilon_58565_A_G	257	277	221	242	0.352653040682794	0.444457233226785	0.949328615174516	1	no cis no trans
MSTRG.738	AT5G22060	contig_10654|arrow|pilon_58643_G_A	133	180	122	149	0.114080824724912	0.169654334878674	0.55880612166487	0.749135439068253	no cis no trans
MSTRG.738	AT5G22060	contig_10654|arrow|pilon_58830_A_G	30	200	30	120	5.97373202644539e-14	4.00956851121922e-13	0.0839180614999718	0.208032076629862	only cis
MSTRG.738	AT5G22060	contig_10654|arrow|pilon_58836_T_A	43	197	34	120	1.89530536860218e-12	1.14588898087372e-11	0.362179562257799	0.575087663575375	only cis
MSTRG.738	AT5G22060	contig_10654|arrow|pilon_58839_A_G	51	192	43	117	4.19151152086108e-09	1.94937178497616e-08	0.186382053462128	0.368630313983964	only cis
MSTRG.738	AT5G22060	contig_10654|arrow|pilon_58872_A_G	71	172	57	104	0.000263477033811004	0.000690816731657121	0.192463966876724	0.376857741868405	only cis
MSTRG.738	AT5G22060	contig_10654|arrow|pilon_58987_A_G	123	164	112	93	0.208583882412782	0.285230014125438	0.0105225995705735	0.0412695075847716	only trans
MSTRG.738	AT5G22060	contig_10654|arrow|pilon_59065_A_T	141	148	140	96	0.00501767909302126	0.0104111220927228	0.0176436434630918	0.0625240894902555	only cis
MSTRG.738	AT5G22060	contig_10654|arrow|pilon_59086_G_A	162	169	156	94	0.000106088025908876	0.000295418834579105	0.00138069946856017	0.00745576725327042	cis plus trans
MSTRG.738	AT5G22060	contig_10654|arrow|pilon_59089_A_G	177	169	170	96	6.68867395027467e-06	2.20535319027456e-05	0.0017637869411395	0.00921302999220334	cis plus trans
MSTRG.738	AT5G22060	contig_10654|arrow|pilon_59343_A_G	161	172	162	98	8.66043969614462e-05	0.000244775453468257	0.000873596300610202	0.00501671564442845	cis plus trans
MSTRG.738	AT5G22060	contig_10654|arrow|pilon_59421_C_T	156	174	144	87	0.000214236112922053	0.000569394209495477	0.000568557555120314	0.00344408136136015	cis plus trans
MSTRG.738	AT5G22060	contig_10654|arrow|pilon_59535_T_C	98	105	73	49	0.0368774694497365	0.0627975162448404	0.0511701766446962	0.143807056563286	no cis no trans
MSTRG.748	AT5G32440	contig_10661|arrow|pilon_4550_A_C	77	51	81	35	2.33223828957283e-05	7.15268066897596e-05	0.139967155515244	0.301974382577175	only cis
MSTRG.748	AT5G32440	contig_10661|arrow|pilon_4623_C_G	53	65	45	44	1	1	0.482483787539275	0.686308367153152	no cis no trans
MSTRG.756	AT2G35690	contig_10665|arrow|pilon_17404_T_G	68	17	89	12	1.08272143478847e-15	8.05944695662756e-15	0.156722884914513	0.32670004562298	only cis
MSTRG.757	AT2G35680	contig_10665|arrow|pilon_28199_A_T	26	43	6	51	5.67619312663583e-10	2.84418156291932e-09	0.000463545538596701	0.00287569282538461	cis plus trans
MSTRG.757	AT2G35680	contig_10665|arrow|pilon_29262_C_A	87	80	67	94	0.0401205437224737	0.0675836700818198	0.0608320579382784	0.163970688861198	no cis no trans
MSTRG.757	AT2G35680	contig_10665|arrow|pilon_29450_T_C	110	151	105	212	1.85785826317136e-09	8.92785547842792e-09	0.0305516183223476	0.0966836763339665	only cis
MSTRG.757	AT2G35680	contig_10665|arrow|pilon_29456_G_A	99	146	99	210	2.52856447280203e-10	1.30484332838509e-09	0.04946262942667	0.140206183744816	only cis
MSTRG.757	AT2G35680	contig_10665|arrow|pilon_29586_T_C	116	158	91	232	2.39904433200859e-15	1.75174559845392e-14	0.000391253401363319	0.00247615593225841	cis plus trans
MSTRG.757	AT2G35680	contig_10665|arrow|pilon_29635_A_G	131	167	95	266	7.14729390179931e-20	6.6345819124222e-19	2.44900559244572e-06	2.47711189406611e-05	cis plus trans
MSTRG.757	AT2G35680	contig_10665|arrow|pilon_29656_A_G	92	137	73	214	3.14034270263228e-17	2.54185588057315e-16	0.000431318439739588	0.00269760299941194	cis plus trans
MSTRG.757	AT2G35680	contig_10665|arrow|pilon_29661_G_A	87	135	69	210	1.00762878694574e-17	8.36861815664862e-17	0.000656544976136513	0.00390869374511053	cis plus trans
MSTRG.757	AT2G35680	contig_10665|arrow|pilon_29688_C_G	74	132	63	212	5.01769550519349e-20	4.69179080580686e-19	0.00215623186880706	0.0109420941197418	cis plus trans
MSTRG.757	AT2G35680	contig_10665|arrow|pilon_29820_G_T	120	84	118	175	0.00103548536674769	0.00244935890754405	5.70619221423933e-05	0.000440497498164521	cis plus trans
MSTRG.757	AT2G35680	contig_10665|arrow|pilon_29854_A_G	146	87	146	171	0.177573786357647	0.248771375193922	0.00013844066603229	0.000981258341450368	only trans
MSTRG.757	AT2G35680	contig_10665|arrow|pilon_29874_G_A	135	79	128	158	0.0862028148279795	0.133115443483226	6.52110785309397e-05	0.000497177666854437	only trans
MSTRG.757	AT2G35680	contig_10665|arrow|pilon_29951_C_A	91	71	95	109	0.36276146522709	0.455622461084411	0.0741072944820469	0.189897662301849	no cis no trans
MSTRG.757	AT2G35680	contig_10665|arrow|pilon_29978_C_A	71	62	61	101	0.00208652348765197	0.0046622370793192	0.00951146185546426	0.0379689379757521	cis plus trans
MSTRG.759	AT2G35650	contig_10665|arrow|pilon_38319_T_G	59	58	41	48	0.525014787292427	0.616756337591426	0.575000659035351	0.761674573549152	no cis no trans
MSTRG.759	AT2G35650	contig_10665|arrow|pilon_38587_C_T	96	61	116	45	2.05639935712954e-08	8.97830417721501e-08	0.0435390247411153	0.127259683695508	only cis
MSTRG.759	AT2G35650	contig_10665|arrow|pilon_38899_G_A	24	36	28	44	0.0763691546718314	0.119427811896193	1	1	no cis no trans
MSTRG.759	AT2G35650	contig_10665|arrow|pilon_38917_G_A	28	34	32	40	0.409579395927073	0.50344061256992	1	1	no cis no trans
MSTRG.759	AT2G35650	contig_10665|arrow|pilon_39070_T_G	64	49	57	42	0.159069651881238	0.226287585190066	1	1	no cis no trans
MSTRG.759	AT2G35650	contig_10665|arrow|pilon_39429_G_A	49	40	53	33	0.0398536285605352	0.0672714064541953	0.44374983986591	0.652214997902321	no cis no trans
MSTRG.759	AT2G35650	contig_10665|arrow|pilon_39438_C_T	48	43	53	34	0.0530031130109623	0.0867693064627097	0.292404622047147	0.500098591917392	no cis no trans
MSTRG.759	AT2G35650	contig_10665|arrow|pilon_39447_C_T	45	39	47	29	0.0504524102472174	0.0829661002554587	0.337731246561449	0.549905087111166	no cis no trans
MSTRG.759	AT2G35650	contig_10665|arrow|pilon_39585_G_C	47	47	57	34	0.0205842090383742	0.0372965422650465	0.103135723241707	0.241704242295252	only cis
MSTRG.759	AT2G35650	contig_10665|arrow|pilon_39625_A_T	57	47	61	33	0.00507843581282982	0.0105292265538316	0.191722276509708	0.375873456328647	only cis
MSTRG.759	AT2G35650	contig_10665|arrow|pilon_39646_G_A	52	48	51	37	0.16544051293399	0.234034055687411	0.463829912892106	0.670205901755865	no cis no trans
MSTRG.759	AT2G35650	contig_10665|arrow|pilon_39659_T_G	43	41	41	34	0.488682970903146	0.580974361494296	0.750612971998823	0.885538414241488	no cis no trans
MSTRG.759	AT2G35650	contig_10665|arrow|pilon_39661_A_C	41	41	36	33	0.809949052918925	0.86872816014954	0.870518060024651	0.961374076170822	no cis no trans
MSTRG.759	AT2G35650	contig_10665|arrow|pilon_39735_A_G	32	36	0	51	8.88178419700129e-16	6.64079638259646e-15	3.32543350224359e-10	5.66269736030581e-09	cis plus trans
MSTRG.759	AT2G35650	contig_10665|arrow|pilon_39745_C_T	33	37	0	55	5.55111512312579e-17	4.42556108931547e-16	6.10221300717058e-11	1.12997596508226e-09	cis plus trans
MSTRG.759	AT2G35650	contig_10665|arrow|pilon_39790_G_A	44	39	41	40	1	1	0.875870660033896	0.962672283747998	no cis no trans
MSTRG.759	AT2G35650	contig_10665|arrow|pilon_40026_A_C	34	32	32	31	1	1	1	1	no cis no trans
MSTRG.759	AT2G35650	contig_10665|arrow|pilon_40251_C_T	38	34	26	15	0.117275205957413	0.173759409764498	0.325738791915055	0.537097951462305	no cis no trans
MSTRG.765	AT2G35630	contig_10665|arrow|pilon_44234_A_G	56	84	77	137	4.95334405753097e-05	0.000145022148779743	0.500873210579653	0.701813616511419	only cis
MSTRG.765	AT2G35630	contig_10665|arrow|pilon_44237_C_A	59	81	81	130	0.000907788236004024	0.00216994432074978	0.505410612913811	0.70561747101766	only cis
MSTRG.765	AT2G35630	contig_10665|arrow|pilon_44258_C_T	92	85	142	124	0.297243151297404	0.385486932566148	0.845965519622785	0.951329452745182	no cis no trans
MSTRG.765	AT2G35630	contig_10665|arrow|pilon_44328_A_T	88	92	140	98	0.00773701445829211	0.0154197946432006	0.0475826043247816	0.136165599308627	only cis
MSTRG.765	AT2G35630	contig_10665|arrow|pilon_44343_T_G	69	91	120	102	0.253831482493738	0.337341881588104	0.0383804048974642	0.11533219618608	no cis no trans
MSTRG.765	AT2G35630	contig_10665|arrow|pilon_44349_C_G	62	97	109	111	0.946267727780258	0.978103900931603	0.0470594341969969	0.135025451513314	no cis no trans
MSTRG.765	AT2G35630	contig_10665|arrow|pilon_44589_C_T	48	63	47	93	0.000125629473403986	0.000345904918445798	0.149341393858027	0.315945716977214	only cis
MSTRG.765	AT2G35630	contig_10665|arrow|pilon_44592_G_A	51	64	49	94	0.00020947054060672	0.000557228620989522	0.122797221322233	0.274717931579063	only cis
MSTRG.765	AT2G35630	contig_10665|arrow|pilon_45224_A_G	95	65	112	71	0.00300240674167375	0.00651118066264524	0.741187486966822	0.879678057533208	only cis
MSTRG.765	AT2G35630	contig_10665|arrow|pilon_45275_A_G	98	48	114	68	0.000803932919285408	0.00194217215725403	0.417881516682377	0.628917322181233	only cis
MSTRG.765	AT2G35630	contig_10665|arrow|pilon_45293_A_T	94	55	107	61	0.000480550725708944	0.00120361306489136	1	1	only cis
MSTRG.765	AT2G35630	contig_10665|arrow|pilon_45958_A_G	77	54	97	38	3.95763063879995e-07	1.51050503193332e-06	0.028643558017375	0.0918932379471974	only cis
MSTRG.765	AT2G35630	contig_10665|arrow|pilon_46707_T_C	56	36	63	42	0.0504421566399697	0.0829661002554587	1	1	no cis no trans
MSTRG.765	AT2G35630	contig_10665|arrow|pilon_46964_A_C	45	42	49	53	0.766604261251853	0.834787042411217	0.66261455907121	0.827428291136201	no cis no trans
MSTRG.765	AT2G35630	contig_10665|arrow|pilon_46979_A_T	50	42	55	49	0.62414351584468	0.707944426211618	0.886336819861106	0.965218246044015	no cis no trans
MSTRG.765	AT2G35630	contig_10665|arrow|pilon_47003_A_G	59	42	69	45	0.0307763238544032	0.0535451089079329	0.781883539553254	0.905170643485725	no cis no trans
MSTRG.765	AT2G35630	contig_10665|arrow|pilon_47041_T_C	54	38	65	41	0.025021349991899	0.0444694724042871	0.771547536495438	0.898516083809657	only cis
MSTRG.765	AT2G35630	contig_10665|arrow|pilon_47691_A_G	61	34	73	25	1.27960624507729e-06	4.61075428143998e-06	0.159359814413839	0.330590156940483	only cis
MSTRG.765	AT2G35630	contig_10665|arrow|pilon_47994_C_T	69	36	83	35	1.16398945665905e-05	3.71996147841209e-05	0.474933431603418	0.679812387593511	only cis
MSTRG.765	AT2G35630	contig_10665|arrow|pilon_48101_G_T	69	31	83	37	3.24315944541854e-05	9.74115691057561e-05	1	1	only cis
MSTRG.765	AT2G35630	contig_10665|arrow|pilon_48161_A_G	52	31	55	35	0.0445975246279159	0.0743388915520288	0.876295192182285	0.962742099691746	no cis no trans
MSTRG.765	AT2G35630	contig_10665|arrow|pilon_48203_C_T	43	31	45	37	0.439705429185824	0.532803991881337	0.747340150168006	0.883387168615612	no cis no trans
MSTRG.765	AT2G35630	contig_10665|arrow|pilon_48204_T_A	43	31	45	37	0.439705429185824	0.532803991881337	0.747340150168006	0.883387168615612	no cis no trans
MSTRG.765	AT2G35630	contig_10665|arrow|pilon_48232_A_T	43	28	51	29	0.0183160975169164	0.0336743450250425	0.738006081889471	0.877784186226041	only cis
MSTRG.765	AT2G35630	contig_10665|arrow|pilon_48407_C_A	46	30	57	19	1.48368993363723e-05	4.66709282948253e-05	0.0821382516311148	0.204793685604916	only cis
MSTRG.765	AT2G35630	contig_10665|arrow|pilon_48430_A_C	53	30	75	20	1.16396638411051e-08	5.19857695791249e-08	0.0301778901753846	0.0957353774626674	only cis
MSTRG.765	AT2G35630	contig_10665|arrow|pilon_48485_A_G	40	31	53	23	0.000764581739155048	0.00185428666054288	0.123164949618356	0.275304138902408	only cis
MSTRG.765	AT2G35630	contig_10665|arrow|pilon_49112_A_G	39	32	32	29	0.798152627305719	0.859458336439947	0.861399406947087	0.958438398152116	no cis no trans
MSTRG.765	AT2G35630	contig_10665|arrow|pilon_49130_T_C	41	32	36	30	0.538582775245947	0.629550297520915	0.865903653851534	0.959846816285184	no cis no trans
MSTRG.765	AT2G35630	contig_10665|arrow|pilon_49172_C_T	38	30	36	33	0.809949052918925	0.86872816014954	0.732653426142944	0.874895170704592	no cis no trans
MSTRG.765	AT2G35630	contig_10665|arrow|pilon_49202_G_C	30	29	28	44	0.0763691546718314	0.119427811896193	0.21619663044155	0.408421911328655	no cis no trans
MSTRG.765	AT2G35630	contig_10665|arrow|pilon_49804_A_C	35	31	39	22	0.0396170148984998	0.0669543561615925	0.279931780189965	0.485648923842471	no cis no trans
MSTRG.765	AT2G35630	contig_10665|arrow|pilon_49838_C_T	32	29	32	15	0.0186238366150065	0.0341175615842034	0.11716027086645	0.265502432769255	only cis
MSTRG.765	AT2G35630	contig_10665|arrow|pilon_49843_T_A	32	28	32	14	0.0113515914367781	0.0218041427242675	0.110641053585701	0.254557548621497	only cis
MSTRG.765	AT2G35630	contig_10665|arrow|pilon_49844_C_A	31	28	30	15	0.0356978035551947	0.0610399974645602	0.164512578654027	0.338092585787679	no cis no trans
MSTRG.765	AT2G35630	contig_10665|arrow|pilon_50046_A_C	35	25	39	27	0.175285794443036	0.245940300224426	1	1	no cis no trans
MSTRG.765	AT2G35630	contig_10665|arrow|pilon_50069_T_C	35	24	41	22	0.0225749726732573	0.0405218451205554	0.576787737662161	0.763030897523456	only cis
MSTRG.764	AT2G35620	contig_10665|arrow|pilon_64444_G_T	28	42	26	41	0.0864372342734713	0.133278406033609	1	1	no cis no trans
MSTRG.764	AT2G35620	contig_10665|arrow|pilon_64487_G_A	30	47	26	51	0.00587070788973722	0.0120151067853823	0.615485938397197	0.792057064003001	only cis
MSTRG.764	AT2G35620	contig_10665|arrow|pilon_64511_C_G	30	48	22	52	0.000642807349050706	0.00157712084226984	0.305793683064067	0.515174142985467	only cis
MSTRG.764	AT2G35620	contig_10665|arrow|pilon_65983_T_G	51	58	57	59	0.926077763314857	0.961923797264023	0.789773970091858	0.910345604268272	no cis no trans
MSTRG.764	AT2G35620	contig_10665|arrow|pilon_65986_A_C	53	55	59	59	1	1	0.894943342257697	0.967596562592087	no cis no trans
MSTRG.764	AT2G35620	contig_10665|arrow|pilon_66002_A_C	58	57	61	68	0.597484999305873	0.684084777153257	0.700496032597935	0.854103807346153	no cis no trans
MSTRG.764	AT2G35620	contig_10665|arrow|pilon_66151_C_A	77	68	83	85	0.938533405388802	0.971559464154549	0.5709982566251	0.758817633542721	no cis no trans
MSTRG.764	AT2G35620	contig_10665|arrow|pilon_66187_G_T	73	59	63	89	0.0422291985419749	0.0707685598849757	0.0236713609385087	0.0789828358779472	no cis no trans
MSTRG.764	AT2G35620	contig_10665|arrow|pilon_66511_G_A	88	73	89	78	0.439128928780338	0.532477244187059	0.825286206854718	0.936691810125604	no cis no trans
MSTRG.764	AT2G35620	contig_10665|arrow|pilon_66787_T_C	108	89	146	70	2.54043839498539e-07	9.92129975182701e-07	0.0085551856661765	0.0348197025281626	cis plus trans
MSTRG.764	AT2G35620	contig_10665|arrow|pilon_66859_T_G	112	99	130	102	0.076062381482792	0.119014643626619	0.566922172180617	0.755447550249559	no cis no trans
MSTRG.764	AT2G35620	contig_10665|arrow|pilon_67187_C_T	100	123	105	176	2.70859622733682e-05	8.24146273992747e-05	0.100477277680363	0.237139758054613	only cis
MSTRG.764	AT2G35620	contig_10665|arrow|pilon_67193_G_T	86	127	83	164	2.82484519892027e-07	1.0954928184346e-06	0.146127689022941	0.311178847817374	only cis
MSTRG.764	AT2G35620	contig_10665|arrow|pilon_67199_C_A	84	128	79	162	9.63898302847832e-08	3.93761989544188e-07	0.141660698697543	0.304535807149059	only cis
MSTRG.764	AT2G35620	contig_10665|arrow|pilon_67217_G_C	71	135	61	172	1.98874128948485e-13	1.28800239671141e-12	0.0613950826218132	0.165108423328322	only cis
MSTRG.764	AT2G35620	contig_10665|arrow|pilon_67364_T_C	91	122	99	157	0.00034848380427276	0.000895410680982204	0.395960127329136	0.608378671924095	only cis
MSTRG.764	AT2G35620	contig_10665|arrow|pilon_67382_G_A	99	114	114	147	0.0474113658468428	0.078497095343533	0.57794451322478	0.763965406394115	no cis no trans
MSTRG.764	AT2G35620	contig_10665|arrow|pilon_67385_A_T	100	113	118	146	0.0963804449739095	0.146575518968551	0.644633905059424	0.814184889287784	no cis no trans
MSTRG.764	AT2G35620	contig_10665|arrow|pilon_67388_G_A	104	110	122	141	0.266995772818713	0.352553048583195	0.645743282308506	0.815036706070879	no cis no trans
MSTRG.764	AT2G35620	contig_10665|arrow|pilon_67520_T_C	132	104	174	115	0.000620739845274435	0.00152904155099718	0.329252767674562	0.540858871840387	only cis
MSTRG.764	AT2G35620	contig_10665|arrow|pilon_67534_G_A	105	98	136	108	0.0836885559513864	0.129734491140156	0.445929576011551	0.654183437103466	no cis no trans
MSTRG.768	AT1G48140	contig_10668|arrow|pilon_2115_A_T	24	109	26	117	5.51863761384822e-15	3.94846346843992e-14	1	1	only cis
MSTRG.768	AT1G48140	contig_10668|arrow|pilon_2130_A_G	40	111	51	117	3.80523452028911e-07	1.45527483457295e-06	0.458960992435194	0.666066878792776	only cis
MSTRG.768	AT1G48140	contig_10668|arrow|pilon_2178_A_G	83	111	65	120	6.40400780136249e-05	0.000184407917334891	0.140822080494923	0.303324705861809	only cis
MSTRG.768	AT1G48140	contig_10668|arrow|pilon_2193_C_T	93	104	67	106	0.0037377190466882	0.00796520089823781	0.114865060937953	0.261637042575275	only cis
MSTRG.768	AT1G48140	contig_10668|arrow|pilon_2732_G_A	28	53	26	75	1.11549542643532e-06	4.04490671346752e-06	0.253015858132369	0.454447003906041	only cis
MSTRG.768	AT1G48140	contig_10668|arrow|pilon_2753_G_A	29	53	26	71	5.45855281760579e-06	1.82059890540682e-05	0.255865930778612	0.457926492098243	only cis
MSTRG.767	AT1G48160	contig_10668|arrow|pilon_884_A_G	32	89	41	51	0.348141290319207	0.439700580658426	0.00848857696899887	0.0346099560526938	only trans
MSTRG.769	AT1G48120	contig_10668|arrow|pilon_9014_C_T	36	28	45	34	0.260425525897245	0.344818351747321	1	1	no cis no trans
MSTRG.769	AT1G48120	contig_10668|arrow|pilon_9046_A_G	25	27	0	63	2.16840434497101e-19	1.96206478377769e-18	3.76237092636486e-11	7.12992005164505e-10	cis plus trans
MSTRG.769	AT1G48120	contig_10668|arrow|pilon_9799_T_G	40	28	57	51	0.630633834530832	0.71339808704329	0.441841293208903	0.650503207345485	no cis no trans
MSTRG.769	AT1G48120	contig_10668|arrow|pilon_9810_G_A	39	27	59	46	0.241431717565178	0.323361846470201	0.752345090448526	0.886684261277005	no cis no trans
MSTRG.769	AT1G48120	contig_10668|arrow|pilon_9850_A_T	31	24	32	46	0.140538286269522	0.203331959989733	0.112224464009153	0.257201080925007	no cis no trans
MSTRG.769	AT1G48120	contig_10668|arrow|pilon_9882_G_A	16	17	0	52	4.44089209850065e-16	3.37726578071196e-15	1.48293211160565e-08	2.06839162680562e-07	cis plus trans
MSTRG.794	AT3G54050	contig_10675|arrow|pilon_106802_T_A	65	1007	47	678	2.79734675814942e-144	3.73407455453663e-142	0.765595945950437	0.894844013935257	only cis
MSTRG.794	AT3G54050	contig_10675|arrow|pilon_106811_A_G	76	996	55	699	4.31424720145607e-143	5.62951463047042e-141	0.926662203854646	0.985252811032413	only cis
MSTRG.794	AT3G54050	contig_10675|arrow|pilon_106826_G_A	93	973	63	646	9.45265313885752e-123	9.56498258936151e-121	0.931877543902359	0.989453037074654	only cis
MSTRG.794	AT3G54050	contig_10675|arrow|pilon_106835_C_A	109	969	75	646	3.38897146182365e-114	3.06924528197901e-112	0.873930342631066	0.962269449628199	only cis
MSTRG.794	AT3G54050	contig_10675|arrow|pilon_106892_G_A	94	880	24	588	9.54156748447051e-142	1.2197451886816e-139	1.30002532351554e-05	0.000114865043358673	cis plus trans
MSTRG.794	AT3G54050	contig_10675|arrow|pilon_106905_C_T	70	859	12	597	4.68010798085604e-159	7.63034494809696e-157	6.46491772417928e-07	7.19360276807576e-06	cis plus trans
MSTRG.794	AT3G54050	contig_10675|arrow|pilon_106967_G_T	281	839	211	579	1.99435460111155e-40	4.08428780783525e-39	0.426124091310723	0.636137608027744	only cis
MSTRG.794	AT3G54050	contig_10675|arrow|pilon_107072_A_T	893	1090	797	778	0.650161182127711	0.731181908683941	0.00104261360424766	0.00585393996415934	only trans
MSTRG.794	AT3G54050	contig_10675|arrow|pilon_107942_C_T	906	1068	811	848	0.376781641252138	0.470101606772899	0.0770607773140512	0.195363583036964	no cis no trans
MSTRG.794	AT3G54050	contig_10675|arrow|pilon_108002_G_A	933	1143	831	882	0.227010797668119	0.306960986971446	0.0307996705003348	0.0973152788591321	no cis no trans
MSTRG.794	AT3G54050	contig_10675|arrow|pilon_108032_G_C	1090	1142	912	927	0.744082264104604	0.815212856739219	0.636695618037493	0.807804154343702	no cis no trans
MSTRG.794	AT3G54050	contig_10675|arrow|pilon_108089_G_T	1172	1313	971	1192	2.19841821274027e-06	7.70395508175192e-06	0.125106636554058	0.278432163460048	only cis
MSTRG.794	AT3G54050	contig_10675|arrow|pilon_108134_C_T	988	1118	787	1159	3.29582417858282e-17	2.66413483810668e-16	3.77459809296559e-05	0.000302362390772693	cis plus trans
MSTRG.794	AT3G54050	contig_10675|arrow|pilon_108255_C_A	668	1328	523	1245	8.31601333491393e-68	3.36593426598381e-66	0.0114554507384074	0.0442012872014103	cis plus trans
MSTRG.794	AT3G54050	contig_10675|arrow|pilon_108627_T_C	1123	1502	1095	2063	2.10216524175407e-67	8.44294208681397e-66	2.90465539392377e-10	4.97983805117935e-09	cis plus trans
MSTRG.794	AT3G54050	contig_10675|arrow|pilon_108630_T_C	845	1579	831	2154	7.22493580533418e-134	8.39054025645168e-132	3.16866671073983e-08	4.24286580328625e-07	cis plus trans
MSTRG.794	AT3G54050	contig_10675|arrow|pilon_108747_G_C	2061	1554	2054	5	0	0	0	0	cis plus trans
MSTRG.794	AT3G54050	contig_10675|arrow|pilon_108931_T_G	1197	1122	1152	1622	4.42213017155614e-19	3.94739110974011e-18	7.25402556816637e-13	1.64512843939129e-11	cis plus trans
MSTRG.795	AT3G54080	contig_10675|arrow|pilon_111172_C_T	55	75	49	83	0.00390512170802698	0.00827812327472561	0.448888527441822	0.656887796504283	only cis
MSTRG.795	AT3G54080	contig_10675|arrow|pilon_111175_G_A	59	75	53	83	0.0126045128697824	0.0239695316978165	0.458773487858828	0.665914276206467	only cis
MSTRG.795	AT3G54080	contig_10675|arrow|pilon_111199_A_G	69	79	61	74	0.30168250274563	0.3901901140084	0.812551117933243	0.926619330511342	no cis no trans
MSTRG.795	AT3G54080	contig_10675|arrow|pilon_111247_G_A	59	91	45	90	0.000133796084912589	0.000366519021764921	0.325131278646252	0.536506410736027	only cis
MSTRG.795	AT3G54080	contig_10675|arrow|pilon_111265_G_C	27	89	14	89	1.60277654035677e-14	1.11299380261847e-13	0.0827108529236046	0.205857425912649	only cis
MSTRG.795	AT3G54080	contig_10675|arrow|pilon_111266_G_A	23	89	10	89	5.52126692518137e-17	4.41178274317459e-16	0.0563829097107029	0.154842235015716	only cis
MSTRG.795	AT3G54080	contig_10675|arrow|pilon_111343_T_G	32	84	26	82	6.14130293477322e-08	2.55976071331967e-07	0.647289848633766	0.81627900831776	only cis
MSTRG.795	AT3G54080	contig_10675|arrow|pilon_111352_G_A	34	85	28	93	2.44010431947649e-09	1.15915128354779e-08	0.377527377699553	0.59047759974965	only cis
MSTRG.797	AT3G54100	contig_10675|arrow|pilon_114655_G_C	87	244	32	131	2.02261092012597e-15	1.48247227130875e-14	0.117510783606614	0.266069101254406	only cis
MSTRG.797	AT3G54100	contig_10675|arrow|pilon_114676_G_C	110	256	59	149	3.62404840819447e-10	1.8440628929233e-09	0.703751930660166	0.856487567318674	only cis
MSTRG.797	AT3G54100	contig_10675|arrow|pilon_114698_T_C	117	238	73	141	3.89359954613211e-06	1.32280571645484e-05	0.783785548882086	0.906392564372354	only cis
MSTRG.797	AT3G54100	contig_10675|arrow|pilon_114770_G_A	145	244	107	131	0.135828584252469	0.197245670139164	0.0648134508100237	0.171933530874714	no cis no trans
MSTRG.797	AT3G54100	contig_10675|arrow|pilon_114855_A_G	49	140	45	53	0.479692499567487	0.572560436469821	0.000873033758829898	0.00501367589759315	only trans
MSTRG.798	AT3G54110	contig_10675|arrow|pilon_122836_T_A	188	65	130	44	4.66658538144993e-11	2.55263911157116e-10	1	1	only cis
MSTRG.798	AT3G54110	contig_10675|arrow|pilon_123060_C_T	210	63	138	52	3.50155988702325e-10	1.78408621995207e-09	0.325418000855061	0.536797655705026	only cis
MSTRG.798	AT3G54110	contig_10675|arrow|pilon_123108_T_C	125	45	85	40	7.02891996664173e-05	0.00020094626562211	0.30203116267799	0.51098508619918	only cis
MSTRG.799	AT3G54130	contig_10675|arrow|pilon_125056_A_G	22	41	24	41	0.0463534743329114	0.0770082319720786	0.855225781249176	0.955861077746106	no cis no trans
MSTRG.801	AT3G54190	contig_10675|arrow|pilon_136501_T_C	79	115	87	75	0.387519084849053	0.481201164630297	0.0188074147785624	0.0658048119623607	no cis no trans
MSTRG.801	AT3G54190	contig_10675|arrow|pilon_136584_A_T	107	149	136	119	0.316363646970039	0.405439279430305	0.0102156950100875	0.0402961311270822	only trans
MSTRG.801	AT3G54190	contig_10675|arrow|pilon_136619_G_A	48	146	59	138	1.78288370487132e-08	7.82008429911498e-08	0.258659044614996	0.46120954360188	only cis
MSTRG.801	AT3G54190	contig_10675|arrow|pilon_136627_G_A	50	129	59	132	1.34615233733285e-07	5.40857613434512e-07	0.569190362339424	0.75727357832026	only cis
MSTRG.801	AT3G54190	contig_10675|arrow|pilon_136744_C_T	52	142	39	124	1.61158593500572e-11	9.11497259077728e-11	0.544950618558478	0.737813357985716	only cis
MSTRG.801	AT3G54190	contig_10675|arrow|pilon_136783_T_C	75	139	59	115	2.62816265508854e-05	8.01158180605505e-05	0.830752119062932	0.940862232173542	only cis
MSTRG.801	AT3G54190	contig_10675|arrow|pilon_136802_G_C	88	135	81	115	0.0181887995521925	0.0334639422219764	0.764712520191983	0.894372304594955	only cis
MSTRG.801	AT3G54190	contig_10675|arrow|pilon_136972_G_C	99	126	118	126	0.654148972949276	0.734823679616297	0.355313074921315	0.568038130567012	no cis no trans
MSTRG.801	AT3G54190	contig_10675|arrow|pilon_136978_T_C	94	125	114	121	0.695591421725048	0.77197429861503	0.258245567319329	0.460737973256059	no cis no trans
MSTRG.801	AT3G54190	contig_10675|arrow|pilon_136987_A_G	98	123	116	116	1	1	0.258673150782356	0.461215713090204	no cis no trans
MSTRG.801	AT3G54190	contig_10675|arrow|pilon_137002_A_G	92	110	101	102	1	1	0.426631972636215	0.636643986960763	no cis no trans
MSTRG.801	AT3G54190	contig_10675|arrow|pilon_137318_G_C	63	89	55	71	0.181224060881424	0.253466553120176	0.716538398721366	0.864810525580508	no cis no trans
MSTRG.801	AT3G54190	contig_10675|arrow|pilon_137665_T_A	49	67	47	27	0.0265168325506847	0.0468311089359574	0.00482258588010148	0.0216452197900098	cis plus trans
MSTRG.801	AT3G54190	contig_10675|arrow|pilon_137679_G_A	54	65	51	27	0.00877171445706016	0.0173144021275511	0.00840030545868336	0.034305867669709	cis plus trans
MSTRG.801	AT3G54190	contig_10675|arrow|pilon_138023_T_C	28	56	16	25	0.211023597608801	0.28806526096598	0.554601170561323	0.745776351389078	no cis no trans
MSTRG.801	AT3G54190	contig_10675|arrow|pilon_138053_G_A	36	54	12	27	0.023702702470473	0.0423472314601224	0.427871564140638	0.637819207063771	only cis
MSTRG.801	AT3G54190	contig_10675|arrow|pilon_138137_T_A	49	53	18	27	0.232693191908311	0.313353634005347	0.472586417194723	0.677830103281713	no cis no trans
MSTRG.801	AT3G54190	contig_10675|arrow|pilon_138149_G_A	43	52	18	26	0.291215236545896	0.378958457526452	0.714342776360349	0.863496287410691	no cis no trans
MSTRG.801	AT3G54190	contig_10675|arrow|pilon_138159_C_T	39	51	16	27	0.126289474385431	0.185016315161691	0.574219426879487	0.761113857949244	no cis no trans
MSTRG.801	AT3G54190	contig_10675|arrow|pilon_138318_G_A	54	59	47	33	0.145635454402982	0.209165142578639	0.145625272639326	0.310424210524356	no cis no trans
MSTRG.801	AT3G54190	contig_10675|arrow|pilon_138649_G_A	73	82	55	30	0.00883620587609451	0.0174046095101192	0.0102477074711373	0.0403939098206316	cis plus trans
MSTRG.792	AT3G54210	contig_10675|arrow|pilon_151148_T_A	853	877	549	642	0.00765388893137652	0.0152642013901444	0.0900372988687931	0.218963197538394	only cis
MSTRG.792	AT3G54210	contig_10675|arrow|pilon_151163_T_A	812	901	531	684	1.26478047029294e-05	4.02707655139138e-05	0.0503440028329414	0.14207763458385	only cis
MSTRG.792	AT3G54210	contig_10675|arrow|pilon_151214_A_G	474	848	288	606	8.4263267621445e-27	1.06420263531976e-25	0.0832337584621474	0.206804308811378	only cis
MSTRG.792	AT3G54210	contig_10675|arrow|pilon_151233_T_G	273	823	128	535	5.02513181667127e-60	1.71448412600749e-58	0.00696278902106593	0.0293916719384143	cis plus trans
MSTRG.792	AT3G54210	contig_10675|arrow|pilon_151236_G_A	191	821	89	530	2.49460786522335e-77	1.22001436098596e-75	0.0213341842524463	0.0727478405902157	only cis
MSTRG.792	AT3G54210	contig_10675|arrow|pilon_151238_C_A	166	808	77	519	1.81513804223501e-81	9.60858470022253e-80	0.0309257319177602	0.0976400210134263	only cis
MSTRG.792	AT3G54210	contig_10675|arrow|pilon_151256_C_A	59	767	39	482	3.26945630909229e-98	2.32720239204427e-96	0.829921449864595	0.940199835293645	only cis
MSTRG.779	AT3G53760	contig_10675|arrow|pilon_32013_T_C	31	20	28	15	0.0659940344557982	0.105174835733764	0.675776251901959	0.836917205884002	no cis no trans
MSTRG.779	AT3G53760	contig_10675|arrow|pilon_32031_A_C	33	24	36	14	0.00260217145672215	0.00572687111088664	0.158087752707029	0.328642197230055	only cis
MSTRG.779	AT3G53760	contig_10675|arrow|pilon_32061_A_T	29	24	32	15	0.0186238366150065	0.0341175615842034	0.218771186251533	0.411811806315882	only cis
MSTRG.779	AT3G53760	contig_10675|arrow|pilon_32094_A_G	31	27	32	12	0.00365776682792785	0.00781799435567001	0.0641322394917902	0.17064216765587	only cis
MSTRG.782	AT3G53810	contig_10675|arrow|pilon_40557_A_C	100	49	164	15	7.44930128814237e-33	1.18259028746027e-31	2.34857271363445e-08	3.19721432187136e-07	cis plus trans
MSTRG.782	AT3G53810	contig_10675|arrow|pilon_40592_C_T	103	37	160	10	6.0414952828563e-36	1.0646698579884e-34	8.00013422664835e-07	8.7738214775518e-06	cis plus trans
MSTRG.782	AT3G53810	contig_10675|arrow|pilon_40604_C_T	103	46	148	10	1.17162371081956e-32	1.84927910604873e-31	1.70117471536038e-08	2.35605350056791e-07	cis plus trans
MSTRG.782	AT3G53810	contig_10675|arrow|pilon_40664_A_G	109	60	172	15	5.73116312371236e-35	9.78569204112447e-34	1.34291632687161e-10	2.39367304152052e-09	cis plus trans
MSTRG.782	AT3G53810	contig_10675|arrow|pilon_40667_C_A	107	60	170	15	1.9406531740422e-34	3.26410685878646e-33	1.23752130803666e-10	2.21286633232522e-09	cis plus trans
MSTRG.782	AT3G53810	contig_10675|arrow|pilon_40792_A_G	96	57	178	19	1.46860525743364e-33	2.39076710729489e-32	6.47499956175117e-10	1.06498541108646e-08	cis plus trans
MSTRG.782	AT3G53810	contig_10675|arrow|pilon_40807_T_G	98	52	187	0	1.01957882312476e-56	3.20685153465863e-55	1.40920310847749e-21	6.55427051436144e-20	cis plus trans
MSTRG.782	AT3G53810	contig_10675|arrow|pilon_40951_A_G	76	46	160	31	3.75585061120905e-22	3.88537778762549e-21	2.56897972062522e-05	0.000213125934367486	cis plus trans
MSTRG.782	AT3G53810	contig_10675|arrow|pilon_40953_G_A	75	46	156	30	9.73302558450308e-22	9.83747788424171e-21	2.24880413799103e-05	0.000188846761110757	cis plus trans
MSTRG.782	AT3G53810	contig_10675|arrow|pilon_41073_G_T	73	46	142	35	1.73242032597354e-16	1.3513236573144e-15	0.000508370977588547	0.00312208809337655	cis plus trans
MSTRG.782	AT3G53810	contig_10675|arrow|pilon_41086_G_T	55	46	103	30	1.45190053457456e-10	7.62851602305024e-10	0.000243409314395507	0.00162533332499044	cis plus trans
MSTRG.782	AT3G53810	contig_10675|arrow|pilon_41274_G_C	126	49	249	31	1.85242557384673e-43	4.13340594384218e-42	7.01850043954438e-06	6.52184444426254e-05	cis plus trans
MSTRG.782	AT3G53810	contig_10675|arrow|pilon_41277_T_A	120	48	231	30	1.30253840982387e-39	2.59704346733147e-38	1.09579194843117e-05	9.82159806640343e-05	cis plus trans
MSTRG.782	AT3G53810	contig_10675|arrow|pilon_41616_A_G	97	76	205	56	3.82227964285628e-21	3.75984509070199e-20	8.39566460708433e-07	9.17560932912511e-06	cis plus trans
MSTRG.782	AT3G53810	contig_10675|arrow|pilon_41620_A_T	76	77	164	56	1.74522638115563e-13	1.13437836329362e-12	1.13939045585102e-06	1.21859730299799e-05	cis plus trans
MSTRG.782	AT3G53810	contig_10675|arrow|pilon_41697_A_G	120	67	203	49	1.87640462239338e-23	2.06176444728236e-22	0.000182322384197476	0.0012545352221615	cis plus trans
MSTRG.773	AT2G37520	contig_10675|arrow|pilon_4892_T_C	25	48	26	31	0.596641760373082	0.683352525405151	0.208681155448037	0.39851271970169	no cis no trans
MSTRG.773	AT2G37520	contig_10675|arrow|pilon_5102_T_C	32	44	34	22	0.140895423598481	0.203558008640677	0.0522733430716685	0.146153738606941	no cis no trans
MSTRG.773	AT2G37520	contig_10675|arrow|pilon_5107_A_T	33	43	34	20	0.0759047294891017	0.118779045224384	0.0333789003010907	0.103540429734057	no cis no trans
MSTRG.784	AT5G27700	contig_10675|arrow|pilon_63433_G_A	332	446	118	117	1	1	0.0433752923927841	0.126884286347913	no cis no trans
MSTRG.784	AT5G27700	contig_10675|arrow|pilon_63551_A_T	285	372	109	98	0.487117067295594	0.580145191070159	0.0204569396475172	0.0703294063261059	no cis no trans
MSTRG.784	AT5G27700	contig_10675|arrow|pilon_63579_G_A	183	258	69	79	0.459541043830695	0.553264725196985	0.29172553641485	0.499344445178163	no cis no trans
MSTRG.786	AT3G53900	contig_10675|arrow|pilon_64693_T_C	142	117	91	87	0.822166988134985	0.879035003468004	0.494707180111106	0.696834579850105	no cis no trans
MSTRG.786	AT3G53900	contig_10675|arrow|pilon_64696_G_A	151	131	95	96	1	1	0.453325951383178	0.661045066386298	no cis no trans
MSTRG.786	AT3G53900	contig_10675|arrow|pilon_64876_C_A	120	131	83	72	0.421938833012974	0.515395553641003	0.30699005179464	0.51642047345141	no cis no trans
MSTRG.786	AT3G53900	contig_10675|arrow|pilon_65207_G_A	95	119	43	87	0.000142004275799258	0.000387499756538362	0.0415435722337956	0.122630906850187	only cis
MSTRG.786	AT3G53900	contig_10675|arrow|pilon_65213_T_G	86	116	41	86	8.06219814539766e-05	0.000228744853621454	0.0641028719516449	0.170588186873303	only cis
MSTRG.786	AT3G53900	contig_10675|arrow|pilon_65665_A_G	83	84	53	59	0.636799771614234	0.718875784530087	0.715412703641618	0.864054440469767	no cis no trans
MSTRG.790	AT4G28706	contig_10687|arrow|pilon_10443_C_A	73	106	63	94	0.0163794461451902	0.0304003309796517	0.911797053222437	0.975164025860956	only cis
MSTRG.790	AT4G28706	contig_10687|arrow|pilon_10604_T_G	44	121	41	106	8.08924594039047e-08	3.33330893432657e-07	0.898704444908271	0.968749196121124	only cis
MSTRG.790	AT4G28706	contig_10687|arrow|pilon_10664_C_A	41	137	32	123	8.80423336572589e-14	5.83520577691617e-13	0.690589527962821	0.847105337726819	only cis
MSTRG.790	AT4G28706	contig_10687|arrow|pilon_10679_A_G	40	144	32	127	1.35087762711317e-14	9.43277591222224e-14	0.790626596968482	0.91082424867255	only cis
MSTRG.790	AT4G28706	contig_10687|arrow|pilon_10844_C_T	74	157	85	157	4.30196863911974e-06	1.45369334203372e-05	0.496611089017057	0.698421652201437	only cis
MSTRG.790	AT4G28706	contig_10687|arrow|pilon_11008_A_G	143	168	168	184	0.424039017806251	0.517613540065194	0.696721827636032	0.851413552234402	no cis no trans
MSTRG.790	AT4G28706	contig_10687|arrow|pilon_11043_T_C	158	166	174	188	0.494492894498436	0.587321913611823	0.878516158829433	0.96330132364978	no cis no trans
MSTRG.790	AT4G28706	contig_10687|arrow|pilon_11258_C_A	61	137	107	149	0.0102528074535297	0.0199389053442103	0.0186356134862856	0.0653217820543984	only cis
MSTRG.790	AT4G28706	contig_10687|arrow|pilon_11424_C_T	132	137	134	153	0.287988408452472	0.375874006806213	0.610526702264254	0.788635637753172	no cis no trans
MSTRG.790	AT4G28706	contig_10687|arrow|pilon_11471_G_A	96	110	67	120	0.000130196379884669	0.000357501328804484	0.0318863148563805	0.0999599786709095	only cis
MSTRG.804	AT4G28710	contig_10687|arrow|pilon_19053_C_A	42	30	47	18	0.000422130323475203	0.00106808140587957	0.107265950922424	0.248836238608039	only cis
MSTRG.804	AT4G28710	contig_10687|arrow|pilon_19078_A_C	40	29	41	18	0.00379370563537163	0.00807129438549288	0.201210298831808	0.388571094382422	only cis
MSTRG.804	AT4G28710	contig_10687|arrow|pilon_19165_A_C	39	30	28	23	0.575849347731847	0.664585128426558	1	1	no cis no trans
MSTRG.804	AT4G28710	contig_10687|arrow|pilon_19267_A_G	44	29	30	22	0.331749763369491	0.421855844761739	0.854046552258497	0.955407275399025	no cis no trans
MSTRG.804	AT4G28710	contig_10687|arrow|pilon_19314_G_A	41	25	34	20	0.0759047294891017	0.118779045224384	1	1	no cis no trans
MSTRG.804	AT4G28710	contig_10687|arrow|pilon_19360_G_C	35	22	28	10	0.0050976432976313	0.0105648422915917	0.270084799425661	0.474387607600465	only cis
MSTRG.804	AT4G28710	contig_10687|arrow|pilon_19376_T_C	34	22	28	12	0.0165890033749747	0.0307525983120096	0.392285675848899	0.604926459031311	only cis
MSTRG.804	AT4G28710	contig_10687|arrow|pilon_19576_G_A	41	27	45	29	0.0805068574300826	0.125367321163402	1	1	no cis no trans
MSTRG.804	AT4G28710	contig_10687|arrow|pilon_19588_T_C	38	28	43	26	0.0532893638165138	0.0871245492134732	0.60182334121967	0.782101480498542	no cis no trans
MSTRG.804	AT4G28710	contig_10687|arrow|pilon_19687_T_C	49	31	57	25	0.000534721491328178	0.00133151639826303	0.322190273553553	0.533222082077918	only cis
MSTRG.804	AT4G28710	contig_10687|arrow|pilon_19840_A_T	57	31	55	30	0.00883620587609451	0.0174046095101192	1	1	only cis
MSTRG.804	AT4G28710	contig_10687|arrow|pilon_19851_G_T	54	31	51	26	0.00587070788973722	0.0120151067853823	0.744281991959993	0.881526058762862	only cis
MSTRG.804	AT4G28710	contig_10687|arrow|pilon_19988_T_C	49	27	36	29	0.45702078541059	0.550458722542347	0.303045660228986	0.512159412317681	no cis no trans
MSTRG.804	AT4G28710	contig_10687|arrow|pilon_20407_A_T	41	23	45	31	0.135385105299432	0.196622468830828	0.603609712040709	0.783384664871264	no cis no trans
MSTRG.804	AT4G28710	contig_10687|arrow|pilon_20682_T_A	52	20	57	33	0.0148667529456262	0.027888520976593	0.243554185744404	0.442837975856351	only cis
MSTRG.804	AT4G28710	contig_10687|arrow|pilon_20891_C_A	43	30	47	42	0.671808649174611	0.749845388029226	0.525285938232618	0.722121151302387	no cis no trans
MSTRG.804	AT4G28710	contig_10687|arrow|pilon_20908_C_A	41	30	45	42	0.830373009685753	0.885538429527063	0.521331862572205	0.718854029685612	no cis no trans
MSTRG.804	AT4G28710	contig_10687|arrow|pilon_20921_G_A	43	32	39	44	0.660883647761215	0.740729975378095	0.206137635779975	0.395054613486298	no cis no trans
MSTRG.804	AT4G28710	contig_10687|arrow|pilon_20945_C_T	46	32	45	34	0.260425525897245	0.344818351747321	0.87192487836656	0.961739552339056	no cis no trans
MSTRG.804	AT4G28710	contig_10687|arrow|pilon_20955_T_C	46	35	39	38	1	1	0.523414927016217	0.720601966840634	no cis no trans
MSTRG.804	AT4G28710	contig_10687|arrow|pilon_21090_C_T	58	35	49	38	0.283607108405485	0.37076466646434	0.449346222198762	0.657357889237668	no cis no trans
MSTRG.804	AT4G28710	contig_10687|arrow|pilon_21123_C_T	72	36	67	37	0.00423254684560931	0.00891039817779199	0.77346775136721	0.899648877367608	only cis
MSTRG.804	AT4G28710	contig_10687|arrow|pilon_21301_A_G	67	34	53	57	0.775002982830625	0.841378730631369	0.00851646316461728	0.0346985830077389	only trans
MSTRG.804	AT4G28710	contig_10687|arrow|pilon_21302_A_C	67	35	53	59	0.636799771614234	0.718875784530087	0.00872665118606712	0.0353954303775754	only trans
MSTRG.804	AT4G28710	contig_10687|arrow|pilon_21578_A_G	66	35	53	55	0.923401037594598	0.960359215838535	0.0250759120510785	0.0827135746539427	no cis no trans
MSTRG.804	AT4G28710	contig_10687|arrow|pilon_21740_A_G	66	36	45	53	0.479692499567487	0.572560436469821	0.0102696601076602	0.0404593146168884	only trans
MSTRG.804	AT4G28710	contig_10687|arrow|pilon_21903_T_C	77	36	45	60	0.171564697154242	0.24135407875163	0.000218279676169235	0.00147374167301542	only trans
MSTRG.804	AT4G28710	contig_10687|arrow|pilon_22064_A_G	64	34	53	55	0.923401037594598	0.960359215838535	0.0241409566657683	0.0802588062518121	no cis no trans
MSTRG.804	AT4G28710	contig_10687|arrow|pilon_22079_T_C	64	38	59	57	0.926077763314857	0.961923797264023	0.100293758382661	0.23684362178451	no cis no trans
MSTRG.804	AT4G28710	contig_10687|arrow|pilon_22115_A_T	46	32	55	45	0.368201617326697	0.460699834848571	0.648626696365896	0.817335681331782	no cis no trans
MSTRG.802	AT4G28730	contig_10687|arrow|pilon_45376_G_C	27	340	12	106	5.77523626470336e-20	5.3831249280179e-19	0.333524921416622	0.545367738858123	only cis
MSTRG.802	AT4G28730	contig_10687|arrow|pilon_45397_G_A	68	362	20	120	1.41883393698314e-18	1.23461450125738e-17	0.787738837926386	0.909102642838696	only cis
MSTRG.802	AT4G28730	contig_10687|arrow|pilon_45439_G_T	95	377	26	121	7.51351531220412e-16	5.64656253287567e-15	0.553377236800277	0.744834073341257	only cis
MSTRG.802	AT4G28730	contig_10687|arrow|pilon_45470_G_A	131	379	36	111	4.31777027528188e-10	2.18563866477831e-09	0.83007820065577	0.940316666123892	only cis
MSTRG.802	AT4G28730	contig_10687|arrow|pilon_45657_G_A	194	403	219	0	2.37389193643997e-66	9.32830784279417e-65	1.13743249041924e-82	4.29303988440158e-80	cis plus trans
MSTRG.802	AT4G28730	contig_10687|arrow|pilon_46127_G_T	140	446	55	183	2.96642002576909e-17	2.40494753812929e-16	0.85670770652207	0.956447480026768	only cis
MSTRG.803	AT4G28750	contig_10687|arrow|pilon_47565_A_T	136	1499	2	1197	0	0	5.74136906291351e-31	4.48185993554934e-29	cis plus trans
MSTRG.807	AT4G28760	contig_10687|arrow|pilon_57511_C_G	32	32	41	19	0.0062176026593267	0.012648423832249	0.0455760331876408	0.131815142881948	only cis
MSTRG.807	AT4G28760	contig_10687|arrow|pilon_57664_T_A	29	23	26	14	0.0806904677519927	0.125549370880447	0.398875913445094	0.610998924767634	no cis no trans
MSTRG.807	AT4G28760	contig_10687|arrow|pilon_58078_G_A	27	32	30	29	1	1	0.71272466094061	0.862517721499804	no cis no trans
MSTRG.807	AT4G28760	contig_10687|arrow|pilon_58081_G_A	28	34	30	26	0.688879760723341	0.765411374619478	0.460991811472695	0.667760295068047	no cis no trans
MSTRG.807	AT4G28760	contig_10687|arrow|pilon_58133_T_C	32	38	30	30	1	1	0.725031002580524	0.86996690180963	no cis no trans
MSTRG.807	AT4G28760	contig_10687|arrow|pilon_58213_T_C	43	38	32	25	0.427042856503256	0.520245478550636	0.732351737075754	0.874681854418004	no cis no trans
MSTRG.807	AT4G28760	contig_10687|arrow|pilon_58432_C_A	35	30	43	14	0.000153889022444343	0.000417831224111391	0.0148864571911352	0.0545657254908531	only cis
MSTRG.807	AT4G28760	contig_10687|arrow|pilon_58480_A_G	35	31	43	10	5.55052088913046e-06	1.8500061599141e-05	0.00178096862669144	0.00929088377600164	cis plus trans
MSTRG.807	AT4G28760	contig_10687|arrow|pilon_58729_A_G	47	31	67	30	0.000218909763010367	0.00058023251199923	0.264674322178482	0.468170519909201	only cis
MSTRG.807	AT4G28760	contig_10687|arrow|pilon_59179_C_A	58	49	73	37	0.000768985006582959	0.00186403733661169	0.0726818181240459	0.187038575820164	only cis
MSTRG.807	AT4G28760	contig_10687|arrow|pilon_59212_A_C	48	52	65	40	0.018740915408258	0.0342721573469032	0.0502497837957453	0.141872732201205	only cis
MSTRG.807	AT4G28760	contig_10687|arrow|pilon_59275_T_C	28	59	26	48	0.01407998142953	0.0265473203661759	0.739173642714483	0.878426183576304	only cis
MSTRG.807	AT4G28760	contig_10687|arrow|pilon_60051_A_T	47	111	51	124	3.35458911297659e-08	1.43584821431565e-07	0.904860493358217	0.971578711850859	only cis
MSTRG.807	AT4G28760	contig_10687|arrow|pilon_60053_G_T	47	113	51	126	1.6420148695755e-08	7.22845636111452e-08	1	1	only cis
MSTRG.807	AT4G28760	contig_10687|arrow|pilon_60057_C_T	61	105	63	112	0.000262168129686721	0.00068775515279224	0.910658918951483	0.974561643713554	only cis
MSTRG.807	AT4G28760	contig_10687|arrow|pilon_60081_A_T	85	108	93	121	0.06468655770376	0.103325613401009	0.920576013925647	0.980820253116	no cis no trans
MSTRG.807	AT4G28760	contig_10687|arrow|pilon_60224_G_A	92	72	97	97	1	1	0.288104938546525	0.495190715611696	no cis no trans
MSTRG.807	AT4G28760	contig_10687|arrow|pilon_60695_A_T	56	45	43	41	0.913202362224598	0.953100870580868	0.657127186471772	0.823273192956317	no cis no trans
MSTRG.807	AT4G28760	contig_10687|arrow|pilon_60719_A_G	46	43	28	44	0.0763691546718314	0.119427811896193	0.114492395036382	0.261012025184641	no cis no trans
MSTRG.807	AT4G28760	contig_10687|arrow|pilon_60722_G_A	44	42	24	46	0.0115264096543635	0.0221089919164037	0.0367377506290388	0.111524845617299	only cis
MSTRG.807	AT4G28760	contig_10687|arrow|pilon_61024_G_A	28	48	14	45	6.5306304449134e-05	0.000187396436272387	0.133928078907359	0.292455904318681	only cis
MSTRG.807	AT4G28760	contig_10687|arrow|pilon_61195_G_C	38	37	39	41	0.911072121226093	0.951318186808314	0.872807689353205	0.961941273553995	no cis no trans
MSTRG.805	AT4G28780	contig_10687|arrow|pilon_64139_T_C	64	88	65	83	0.16207156803057	0.22987787450587	0.815708963070563	0.929167704972553	no cis no trans
MSTRG.805	AT4G28780	contig_10687|arrow|pilon_64145_T_C	69	90	67	82	0.251331117482094	0.334649316925733	0.818835575830068	0.931625633142115	no cis no trans
MSTRG.805	AT4G28780	contig_10687|arrow|pilon_64151_A_T	88	93	95	86	0.552207071849493	0.642268347097783	0.528266758248092	0.724535932382983	no cis no trans
MSTRG.805	AT4G28780	contig_10687|arrow|pilon_64234_C_T	135	104	132	90	0.00580476892921059	0.0118977352025538	0.571203449991135	0.758924333397313	only cis
MSTRG.805	AT4G28780	contig_10687|arrow|pilon_65228_T_C	113	108	124	91	0.0288458369666714	0.0505712424591451	0.179263533765502	0.358881257315146	no cis no trans
MSTRG.805	AT4G28780	contig_10687|arrow|pilon_65238_A_C	106	107	122	90	0.0330015060283441	0.0569605164012484	0.11989024469688	0.269888795136912	no cis no trans
MSTRG.805	AT4G28780	contig_10687|arrow|pilon_65241_A_G	107	109	122	91	0.0395733228625164	0.0669337135617599	0.121664409169388	0.27277783158635	no cis no trans
MSTRG.805	AT4G28780	contig_10687|arrow|pilon_65244_A_C	104	111	128	90	0.0120367881381882	0.0229927249394153	0.0341909501644465	0.105492944759624	only cis
MSTRG.805	AT4G28780	contig_10687|arrow|pilon_65251_A_G	94	112	122	89	0.0273596632744792	0.0481491419858247	0.0143400775361231	0.052947358112478	only cis
MSTRG.805	AT4G28780	contig_10687|arrow|pilon_65435_G_C	52	84	105	113	0.635529775380548	0.718181526704753	0.0785299025599505	0.198206081636743	no cis no trans
MSTRG.805	AT4G28780	contig_10687|arrow|pilon_65441_T_C	59	83	126	115	0.519559247498437	0.611551408220465	0.0449210740569711	0.130415811655779	no cis no trans
MSTRG.805	AT4G28780	contig_10687|arrow|pilon_65516_G_C	106	109	209	160	0.0123578893529623	0.0235834160772178	0.101897347214409	0.239577465286877	only cis
MSTRG.805	AT4G28780	contig_10687|arrow|pilon_65634_A_G	103	139	237	171	0.00126331788453396	0.00294460614089899	0.000135377964848993	0.000962260710317657	cis plus trans
MSTRG.805	AT4G28780	contig_10687|arrow|pilon_65741_A_G	89	155	148	198	0.00833840785018231	0.0165139437809497	0.126079802545959	0.27996903633487	only cis
MSTRG.805	AT4G28780	contig_10687|arrow|pilon_65744_C_T	95	156	158	202	0.0233000378507979	0.041687523576693	0.155848856826919	0.325435262264599	only cis
MSTRG.805	AT4G28780	contig_10687|arrow|pilon_65795_C_T	148	147	170	201	0.11922818894201	0.17628625934444	0.275018912069779	0.480041906248729	no cis no trans
MSTRG.805	AT4G28780	contig_10687|arrow|pilon_65798_A_G	148	149	170	199	0.144842824514413	0.208300207138641	0.349628759985094	0.562231080708423	no cis no trans
MSTRG.805	AT4G28780	contig_10687|arrow|pilon_65827_T_C	166	187	168	247	0.000123281002723448	0.00033970510183006	0.079590331676853	0.200113099028237	only cis
MSTRG.805	AT4G28780	contig_10687|arrow|pilon_65849_T_C	116	190	93	246	4.35913668264343e-17	3.50096788162957e-16	0.00539032935674251	0.0237604144226419	cis plus trans
MSTRG.805	AT4G28780	contig_10687|arrow|pilon_65863_G_A	113	192	91	239	1.80526316753578e-16	1.40625352764243e-15	0.0109123512226333	0.0425076863827081	cis plus trans
MSTRG.805	AT4G28780	contig_10687|arrow|pilon_65873_A_G	129	192	107	238	1.39476461096481e-12	8.52297140216702e-12	0.0150181674458231	0.0549630998205723	only cis
MSTRG.805	AT4G28780	contig_10687|arrow|pilon_65921_C_T	148	169	132	223	1.57281448428128e-06	5.61433113764122e-06	0.0150591603563222	0.0550784102058006	only cis
MSTRG.805	AT4G28780	contig_10687|arrow|pilon_65943_G_T	104	152	107	192	1.01168801760404e-06	3.68851155743279e-06	0.254932877390137	0.456836060941034	only cis
MSTRG.805	AT4G28780	contig_10687|arrow|pilon_65944_A_T	94	152	91	191	2.56966028128317e-09	1.21862516615726e-08	0.170400514603213	0.34634118514238	only cis
MSTRG.805	AT4G28780	contig_10687|arrow|pilon_65966_T_A	70	115	71	141	1.74835121067746e-06	6.20775699270011e-06	0.400832810077987	0.612771139389344	only cis
MSTRG.810	AT4G28820	contig_10687|arrow|pilon_76195_G_A	40	58	51	45	0.610068266105177	0.695464464368912	0.113289713067584	0.258938849877407	no cis no trans
MSTRG.810	AT4G28820	contig_10687|arrow|pilon_76703_A_T	27	49	36	42	0.571586718003074	0.660609988494642	0.193567390739262	0.378380351431107	no cis no trans
MSTRG.811	AT4G28830	contig_10687|arrow|pilon_77094_C_G	26	41	28	22	0.479887661698328	0.572560436469821	0.0912850154131286	0.221156246099979	no cis no trans
MSTRG.811	AT4G28830	contig_10687|arrow|pilon_77098_C_T	25	38	26	22	0.665465812076621	0.744031889319073	0.178262791043481	0.357513062942791	no cis no trans
MSTRG.790	AT4G28706	contig_10687|arrow|pilon_9334_A_C	33	101	20	60	8.58055986704959e-06	2.78731574319666e-05	1	1	only cis
MSTRG.790	AT4G28706	contig_10687|arrow|pilon_9504_T_C	49	98	36	81	3.86634440823897e-05	0.000115080953894772	0.692190103312767	0.84825130861497	only cis
MSTRG.790	AT4G28706	contig_10687|arrow|pilon_9514_C_T	40	96	28	76	2.73678058998504e-06	9.48791865178548e-06	0.77269881734091	0.899179425472047	only cis
MSTRG.790	AT4G28706	contig_10687|arrow|pilon_9531_A_G	29	87	22	68	1.2492581287631e-06	4.51066049969511e-06	1	1	only cis
MSTRG.790	AT4G28706	contig_10687|arrow|pilon_9532_A_C	29	86	22	68	1.2492581287631e-06	4.51066049969511e-06	1	1	only cis
MSTRG.790	AT4G28706	contig_10687|arrow|pilon_9534_T_G	29	86	22	67	1.89984917472209e-06	6.71928056446501e-06	1	1	only cis
MSTRG.790	AT4G28706	contig_10687|arrow|pilon_9643_A_G	35	77	20	57	2.92631106993083e-05	8.85074848066086e-05	0.515069141431364	0.713552583909755	only cis
MSTRG.790	AT4G28706	contig_10687|arrow|pilon_9845_T_A	58	91	41	61	0.0594005369034336	0.0958249872622196	0.895603964836328	0.967727824526335	no cis no trans
MSTRG.808	AT1G55480	contig_10696|arrow|pilon_1121_A_G	815	358	673	5	1.89003275336481e-192	4.52209056852211e-190	4.91551080842378e-73	1.49317789392387e-70	cis plus trans
MSTRG.808	AT1G55480	contig_10696|arrow|pilon_1127_G_T	783	358	645	5	4.10762334817028e-184	9.1063174705332e-182	2.27991994355911e-72	6.81596739879108e-70	cis plus trans
MSTRG.808	AT1G55480	contig_10696|arrow|pilon_1262_T_C	454	384	365	5	4.7416615097511e-101	3.53338037073866e-99	2.15861312081591e-68	6.06875788992439e-66	cis plus trans
MSTRG.808	AT1G55480	contig_10696|arrow|pilon_1288_G_A	326	393	290	4	1.94303560014793e-80	1.00979660468549e-78	1.22803201491167e-71	3.61402879897193e-69	cis plus trans
MSTRG.808	AT1G55480	contig_10696|arrow|pilon_1597_C_T	268	250	83	169	6.45806134609875e-08	2.68667097163011e-07	1.07861301077994e-06	1.15802476231319e-05	cis plus trans
MSTRG.808	AT1G55480	contig_10696|arrow|pilon_432_T_G	64	152	55	41	0.184285872880365	0.256655176391496	4.84648370151541e-06	4.64859074884934e-05	only trans
MSTRG.816	AT1G55340	contig_10696|arrow|pilon_45584_C_G	32	78	45	61	0.14478233933005	0.208252897443556	0.047077904367706	0.135059239070892	no cis no trans
MSTRG.816	AT1G55340	contig_10696|arrow|pilon_45714_T_C	86	99	107	89	0.224546142467741	0.303903225161652	0.124653114476394	0.27774218028638	no cis no trans
MSTRG.816	AT1G55340	contig_10696|arrow|pilon_45738_G_C	96	107	120	96	0.117389102927262	0.173907691606523	0.0970585937139672	0.231273016758136	no cis no trans
MSTRG.816	AT1G55340	contig_10696|arrow|pilon_45768_C_A	95	93	124	89	0.0196108708476396	0.0357828888275545	0.132411165926419	0.290121196932097	only cis
MSTRG.816	AT1G55340	contig_10696|arrow|pilon_45856_T_A	102	84	134	85	0.00113194295385772	0.00266495374064751	0.225096038211549	0.419755733410477	only cis
MSTRG.816	AT1G55340	contig_10696|arrow|pilon_45953_C_G	88	70	89	71	0.178777268049175	0.250334271542675	1	1	no cis no trans
MSTRG.816	AT1G55340	contig_10696|arrow|pilon_45963_G_A	88	67	89	67	0.0923768458186003	0.141129422624687	1	1	no cis no trans
MSTRG.816	AT1G55340	contig_10696|arrow|pilon_46009_C_A	76	66	79	60	0.126522944972636	0.185112255873725	0.631726343509938	0.804236659881825	no cis no trans
MSTRG.816	AT1G55340	contig_10696|arrow|pilon_46010_A_G	76	65	79	59	0.105454025776412	0.158394542333253	0.630197335134732	0.803029993481207	no cis no trans
MSTRG.816	AT1G55340	contig_10696|arrow|pilon_46087_A_C	41	84	49	74	0.0300469148355451	0.0523921886913915	0.291022198042365	0.49862232529412	no cis no trans
MSTRG.816	AT1G55340	contig_10696|arrow|pilon_46201_A_T	32	81	39	68	0.00651776463127896	0.0132017612922357	0.248394052394206	0.44873513548056	only cis
MSTRG.816	AT1G55340	contig_10696|arrow|pilon_46204_G_A	39	81	45	70	0.0247935363396436	0.0440978118328172	0.340802617856983	0.553122344693373	only cis
MSTRG.816	AT1G55340	contig_10696|arrow|pilon_46231_G_C	53	78	55	66	0.363363260548098	0.456199929602728	0.446577922134642	0.654708325371516	no cis no trans
MSTRG.816	AT1G55340	contig_10696|arrow|pilon_46233_G_A	53	77	55	67	0.319308297475245	0.408661458209185	0.52543477012846	0.722193566615417	no cis no trans
MSTRG.816	AT1G55340	contig_10696|arrow|pilon_46358_G_C	78	54	63	64	1	1	0.135689953935192	0.295276554750651	no cis no trans
MSTRG.808	AT1G55480	contig_10696|arrow|pilon_486_T_G	175	191	176	89	9.85155926960434e-08	4.01620030137978e-07	3.58722786879924e-06	3.52266523374677e-05	cis plus trans
MSTRG.814	AT1G55335	contig_10696|arrow|pilon_48805_G_A	90	442	39	616	1.5040985616139e-134	1.76166231297544e-132	1.82523936961764e-09	2.84965732522527e-08	cis plus trans
MSTRG.814	AT1G55335	contig_10696|arrow|pilon_48843_G_T	413	639	237	885	2.38225761581148e-88	1.4403547418178e-86	2.49667425448444e-20	1.07326424322972e-18	cis plus trans
MSTRG.814	AT1G55335	contig_10696|arrow|pilon_49043_A_C	334	547	180	539	1.92338087791009e-42	4.1715066984732e-41	3.82262118084682e-08	5.06461243998234e-07	cis plus trans
MSTRG.814	AT1G55335	contig_10696|arrow|pilon_49045_A_C	334	550	184	542	8.90822954229115e-42	1.89931102766321e-40	1.05275699842599e-07	1.31581987187157e-06	cis plus trans
MSTRG.820	AT1G55325	contig_10696|arrow|pilon_50606_G_T	37	28	47	22	0.00354481284702104	0.00758914078608734	0.212636599244123	0.40372233635599	only cis
MSTRG.820	AT1G55325	contig_10696|arrow|pilon_50635_T_A	45	30	55	29	0.0060379576322632	0.012323990125538	0.513288154608469	0.712176641752253	only cis
MSTRG.820	AT1G55325	contig_10696|arrow|pilon_50647_G_C	55	28	83	30	6.3067151008309e-07	2.3537035545392e-06	0.342129405232052	0.554518644480811	only cis
MSTRG.820	AT1G55325	contig_10696|arrow|pilon_50676_C_A	70	29	109	41	2.61384639829823e-08	1.12977821377732e-07	0.774199852852384	0.900161531530825	only cis
MSTRG.820	AT1G55325	contig_10696|arrow|pilon_50688_T_C	72	28	107	40	3.03966953813855e-08	1.30642533999884e-07	0.885844220706234	0.965175366853456	only cis
MSTRG.820	AT1G55325	contig_10696|arrow|pilon_50721_G_A	73	27	112	38	1.15826268144489e-09	5.66423917484385e-09	0.770645762738677	0.897903368406008	only cis
MSTRG.820	AT1G55325	contig_10696|arrow|pilon_50751_G_T	67	23	97	41	2.08757596983933e-06	7.33306049220673e-06	0.548051399510455	0.740417936073629	only cis
MSTRG.820	AT1G55325	contig_10696|arrow|pilon_50848_G_A	35	23	51	29	0.0183160975169164	0.0336743450250425	0.724015390458382	0.869322949910036	only cis
MSTRG.820	AT1G55325	contig_10696|arrow|pilon_50858_T_C	33	27	51	31	0.0352414401787476	0.0603457750417509	0.394590485180205	0.607058882527906	no cis no trans
MSTRG.820	AT1G55325	contig_10696|arrow|pilon_50891_A_C	28	25	30	31	1	1	0.711606558085568	0.861668902063585	no cis no trans
MSTRG.820	AT1G55325	contig_10696|arrow|pilon_50900_A_G	38	26	51	38	0.203116818736496	0.278705731094232	0.868565296641846	0.960827607270945	no cis no trans
MSTRG.820	AT1G55325	contig_10696|arrow|pilon_50948_C_T	44	26	59	41	0.0886260801140677	0.136131513638368	0.635723434117819	0.807132738745811	no cis no trans
MSTRG.820	AT1G55325	contig_10696|arrow|pilon_50953_A_G	46	25	59	40	0.0699005736949464	0.110619489648293	0.525210031362879	0.722062160243211	no cis no trans
MSTRG.820	AT1G55325	contig_10696|arrow|pilon_50955_T_C	46	24	61	42	0.075619107586258	0.118601310315089	0.427732955968782	0.637699828648711	no cis no trans
MSTRG.820	AT1G55325	contig_10696|arrow|pilon_51438_G_A	36	18	39	20	0.0183370877791021	0.0336866812678645	1	1	only cis
MSTRG.820	AT1G55325	contig_10696|arrow|pilon_51462_C_T	39	22	43	22	0.0125025461364899	0.0238017086095644	0.852716921544363	0.954819272858903	only cis
MSTRG.820	AT1G55325	contig_10696|arrow|pilon_51519_A_G	56	28	65	29	0.000261683232376927	0.000686757568474661	0.749662465778984	0.884922138696968	only cis
MSTRG.808	AT1G55480	contig_10696|arrow|pilon_641_A_C	361	283	369	231	1.94324507778005e-08	8.49532458237351e-08	0.0572254188820613	0.156572122816315	only cis
MSTRG.808	AT1G55480	contig_10696|arrow|pilon_644_T_G	360	282	369	235	5.53546659600258e-08	2.3188290743571e-07	0.0747796937327362	0.191095223377382	only cis
MSTRG.819	AT3G25040	contig_10698|arrow|pilon_4651_T_C	155	45	172	70	4.37197455991079e-11	2.39460932823034e-10	0.129106365094233	0.284739756002156	only cis
MSTRG.819	AT3G25040	contig_10698|arrow|pilon_4672_A_T	128	42	146	78	6.50082940835917e-06	2.14665292709582e-05	0.0357142873438481	0.109138796517747	only cis
MSTRG.819	AT3G25040	contig_10698|arrow|pilon_4675_T_G	128	43	144	79	1.60010846458972e-05	5.01168364848978e-05	0.0365141349847308	0.111029650774054	only cis
MSTRG.819	AT3G25040	contig_10698|arrow|pilon_4678_C_T	124	44	128	76	0.000332904164387754	0.000857097481863497	0.0259406514129129	0.0849588218640437	only cis
MSTRG.819	AT3G25040	contig_10698|arrow|pilon_4696_G_C	113	47	116	87	0.0491214794608974	0.0810724043843067	0.00872170039868924	0.0353780305390748	only trans
MSTRG.819	AT3G25040	contig_10698|arrow|pilon_4738_T_A	151	43	180	71	4.28601063354245e-12	2.53326501733471e-11	0.155369597646554	0.324681490282969	only cis
MSTRG.819	AT3G25040	contig_10698|arrow|pilon_4786_G_C	150	40	180	63	3.12326640172919e-14	2.13632157696748e-13	0.256643944369286	0.458791353927797	only cis
MSTRG.819	AT3G25040	contig_10698|arrow|pilon_4789_G_A	148	37	178	63	6.88460304448916e-14	4.59804988027278e-13	0.166304204747832	0.340546132399181	only cis
MSTRG.819	AT3G25040	contig_10698|arrow|pilon_4954_G_A	156	46	195	68	2.20244363481161e-15	1.60990376139447e-14	0.514220066087899	0.712873464559774	only cis
MSTRG.819	AT3G25040	contig_10698|arrow|pilon_5283_T_G	145	47	191	86	2.5454268041493e-10	1.31300642648228e-09	0.144594872877102	0.308899416200293	only cis
MSTRG.825	AT4G12250	contig_106|arrow|pilon_125540_A_G	61	36	26	23	0.775449654681569	0.841378730631369	0.286317060144026	0.493145156195085	no cis no trans
MSTRG.825	AT4G12250	contig_106|arrow|pilon_125724_G_C	60	52	43	27	0.0722379271917628	0.113975530447417	0.356822734005594	0.569763811579462	no cis no trans
MSTRG.825	AT4G12250	contig_106|arrow|pilon_125726_C_T	57	53	43	26	0.0532893638165138	0.0871245492134732	0.215976630641289	0.408139437334447	no cis no trans
MSTRG.825	AT4G12250	contig_106|arrow|pilon_125769_C_G	58	59	43	22	0.0125025461364899	0.0238017086095644	0.0426659420656564	0.125219285618055	only cis
MSTRG.825	AT4G12250	contig_106|arrow|pilon_125838_T_C	64	46	28	25	0.7838463022095	0.847948035135245	0.613279232474942	0.790606964753805	no cis no trans
MSTRG.825	AT4G12250	contig_106|arrow|pilon_125954_T_G	26	33	6	44	3.24374056503984e-08	1.39092605182277e-07	0.000281662223760096	0.00185021062993225	cis plus trans
MSTRG.825	AT4G12250	contig_106|arrow|pilon_125958_C_G	23	32	6	44	3.24374056503984e-08	1.39092605182277e-07	0.000883789276767099	0.00506503885211856	cis plus trans
MSTRG.837	AT5G46860	contig_10703|arrow|pilon_74240_A_G	50	51	30	30	1	1	1	1	no cis no trans
MSTRG.837	AT5G46860	contig_10703|arrow|pilon_74557_G_C	40	36	45	30	0.105342268874605	0.158311732734805	0.413335068178669	0.624674013455375	no cis no trans
MSTRG.837	AT5G46860	contig_10703|arrow|pilon_74801_G_A	42	59	55	56	1	1	0.271036398582429	0.475461623052975	no cis no trans
MSTRG.837	AT5G46860	contig_10703|arrow|pilon_74804_T_C	44	59	53	64	0.355279681652247	0.447450150809056	0.785662521722374	0.907557566089465	no cis no trans
MSTRG.837	AT5G46860	contig_10703|arrow|pilon_74810_C_T	51	58	53	68	0.202924290551438	0.278596010743524	0.69156559696069	0.847830096307228	no cis no trans
MSTRG.837	AT5G46860	contig_10703|arrow|pilon_75043_T_C	87	51	107	44	3.08572981631961e-07	1.19301873942795e-06	0.169509293481309	0.345138460440656	only cis
MSTRG.837	AT5G46860	contig_10703|arrow|pilon_75217_G_C	109	57	144	67	1.22790221716743e-07	4.95894073328568e-07	0.658884995516485	0.824626287444232	only cis
MSTRG.837	AT5G46860	contig_10703|arrow|pilon_75226_A_G	114	58	138	67	7.95091352317371e-07	2.92909706286841e-06	0.912581389907231	0.97558993108259	only cis
MSTRG.838	AT5G46850	contig_10703|arrow|pilon_75574_C_A	68	53	79	75	0.809072685188861	0.868306371476022	0.465515171697712	0.671779445379558	no cis no trans
MSTRG.838	AT5G46850	contig_10703|arrow|pilon_75580_C_T	65	54	73	78	0.744913878250973	0.815999615016464	0.328176621969998	0.539779376054609	no cis no trans
MSTRG.840	AT1G47420	contig_10705|arrow|pilon_47302_C_T	137	192	75	113	0.0068074581662663	0.0137343629792292	0.711012704800946	0.861281895855175	only cis
MSTRG.840	AT1G47420	contig_10705|arrow|pilon_47326_G_T	127	173	51	106	1.35088002646715e-05	4.27784814338386e-05	0.043670241022375	0.127534573233345	only cis
MSTRG.840	AT1G47420	contig_10705|arrow|pilon_48179_G_T	193	194	138	128	0.581151017642015	0.669695238500808	0.633229336454039	0.805253768183183	no cis no trans
MSTRG.840	AT1G47420	contig_10705|arrow|pilon_48345_A_G	451	286	442	278	1.05821613286422e-09	5.19450072268535e-09	0.957127274733741	1	only cis
MSTRG.840	AT1G47420	contig_10705|arrow|pilon_48571_A_T	283	303	249	299	0.0362372567225642	0.0619245402693434	0.341377068832073	0.553774876571804	no cis no trans
MSTRG.840	AT1G47420	contig_10705|arrow|pilon_48600_T_G	363	326	351	334	0.541013010977298	0.632038669862073	0.627002007780129	0.800532819881594	no cis no trans
MSTRG.840	AT1G47420	contig_10705|arrow|pilon_48615_G_T	429	343	410	359	0.0713118692150807	0.112669842823592	0.384794610837949	0.597590824087701	no cis no trans
MSTRG.840	AT1G47420	contig_10705|arrow|pilon_48625_A_G	480	349	458	373	0.00354408949126249	0.00758914078608734	0.255258290634862	0.457213780690752	only cis
MSTRG.840	AT1G47420	contig_10705|arrow|pilon_48644_G_A	579	371	588	399	1.94988383306447e-09	9.33205934155152e-09	0.546288704718096	0.739041771888178	only cis
MSTRG.840	AT1G47420	contig_10705|arrow|pilon_48702_C_T	630	327	651	403	2.12183540143368e-14	1.46575088565842e-13	0.0632732952301498	0.168904647021736	only cis
MSTRG.840	AT1G47420	contig_10705|arrow|pilon_48969_A_T	347	205	326	306	0.449807218835415	0.543075226970965	0.000102719901880856	0.000751025800119058	only trans
MSTRG.840	AT1G47420	contig_10705|arrow|pilon_48972_C_G	352	210	335	309	0.324558261130003	0.414120234255505	0.00023733050436056	0.00158886516051735	only trans
MSTRG.840	AT1G47420	contig_10705|arrow|pilon_49059_A_G	228	151	205	224	0.384843673245616	0.478962325696259	0.000526399691214296	0.00321788640651479	only trans
MSTRG.840	AT1G47420	contig_10705|arrow|pilon_49092_A_C	59	130	71	188	2.20724993048681e-13	1.42737575497038e-12	0.400243251948422	0.612304931564853	only cis
MSTRG.840	AT1G47420	contig_10705|arrow|pilon_49099_A_G	60	107	73	147	6.80744422132511e-07	2.53317174126278e-06	0.590318955657023	0.773442938999205	only cis
MSTRG.840	AT1G47420	contig_10705|arrow|pilon_49108_A_G	60	89	75	117	0.00298727855991054	0.00648284277290383	0.824366685091232	0.935985918133389	only cis
MSTRG.840	AT1G47420	contig_10705|arrow|pilon_49117_C_A	60	76	75	98	0.0941147230155384	0.14350565666611	0.908466140246122	0.973372364845155	no cis no trans
MSTRG.841	AT5G16830	contig_10720|arrow|pilon_15296_A_G	46	28	32	31	1	1	0.225961568040828	0.42088108929637	no cis no trans
MSTRG.846	AT5G16890	contig_10720|arrow|pilon_28939_A_G	85	94	160	127	0.0587160965512159	0.0948922063931267	0.0867848094017498	0.213140340802485	no cis no trans
MSTRG.846	AT5G16890	contig_10720|arrow|pilon_30222_T_C	36	22	45	30	0.105342268874605	0.158311732734805	0.858935143554342	0.957527360869463	no cis no trans
MSTRG.846	AT5G16890	contig_10720|arrow|pilon_30257_A_G	36	25	47	40	0.520291593575074	0.612022149338188	0.614891503676348	0.791636237140598	no cis no trans
MSTRG.846	AT5G16890	contig_10720|arrow|pilon_30285_C_T	36	27	47	40	0.520291593575074	0.612022149338188	0.741335105485935	0.879777450558018	no cis no trans
MSTRG.846	AT5G16890	contig_10720|arrow|pilon_30386_T_C	37	31	32	44	0.206736841808392	0.283309865100015	0.181344507369691	0.361689996844235	no cis no trans
MSTRG.847	AT5G16940	contig_10720|arrow|pilon_31566_C_T	56	38	59	42	0.110918349660641	0.165751180386977	0.885163300526897	0.965001407081897	no cis no trans
MSTRG.843	AT5G16990	contig_10720|arrow|pilon_33836_T_C	35	90	8	38	9.24769992138865e-06	2.9910300360594e-05	0.170721305404016	0.346848440866108	only cis
MSTRG.843	AT5G16990	contig_10720|arrow|pilon_33839_A_G	35	91	4	37	1.02583726402373e-07	4.17456762759448e-07	0.0191034838032829	0.0666260917629142	only cis
MSTRG.843	AT5G16990	contig_10720|arrow|pilon_33842_G_T	33	91	4	40	1.70514340425144e-08	7.4893263657537e-08	0.018912342506456	0.066100402235808	only cis
MSTRG.843	AT5G16990	contig_10720|arrow|pilon_33843_A_C	33	91	4	41	9.3348830887408e-09	4.20640909908209e-08	0.012328091874313	0.0468712134413018	cis plus trans
MSTRG.843	AT5G16990	contig_10720|arrow|pilon_33912_G_C	79	77	51	38	0.203116818736496	0.278705731094232	0.352471853372306	0.565117593976224	no cis no trans
MSTRG.856	AT5G17020	contig_10720|arrow|pilon_48125_G_T	33	44	20	42	0.00714873383316309	0.014374303011256	0.222488523376619	0.416521476362375	only cis
MSTRG.856	AT5G17020	contig_10720|arrow|pilon_48164_G_A	41	38	28	41	0.148032180692759	0.212318545479597	0.188895381303454	0.372070692936792	no cis no trans
MSTRG.856	AT5G17020	contig_10720|arrow|pilon_48184_T_A	38	38	28	41	0.148032180692759	0.212318545479597	0.316722074773141	0.527327567020584	no cis no trans
MSTRG.856	AT5G17020	contig_10720|arrow|pilon_48295_C_G	34	45	0	67	1.35525271560689e-20	1.2985122055805e-19	1.3132109590809e-11	2.61039365536959e-10	cis plus trans
MSTRG.856	AT5G17020	contig_10720|arrow|pilon_48385_T_C	33	47	36	34	0.904974526459463	0.946646983469237	0.251351099400995	0.452355873663294	no cis no trans
MSTRG.852	AT1G32415	contig_10721|arrow|pilon_34925_A_C	22	79	18	59	3.05505702544458e-06	1.05018585191476e-05	0.857025375367219	0.956676983558342	only cis
MSTRG.852	AT1G32415	contig_10721|arrow|pilon_34930_A_G	23	79	20	57	2.92631106993083e-05	8.85074848066086e-05	0.601263509845857	0.78175702090492	only cis
MSTRG.852	AT1G32415	contig_10721|arrow|pilon_35054_A_C	55	84	53	75	0.0630087826083342	0.101021886673549	0.803405393216267	0.919690958949072	no cis no trans
MSTRG.852	AT1G32415	contig_10721|arrow|pilon_35108_G_A	74	91	69	101	0.017168697345159	0.0317251688366341	0.44147252069567	0.650235418499028	only cis
MSTRG.852	AT1G32415	contig_10721|arrow|pilon_35175_G_C	59	85	57	109	6.64759032274578e-05	0.000190499146555036	0.241142261684656	0.439839686282848	only cis
MSTRG.852	AT1G32415	contig_10721|arrow|pilon_35192_T_C	52	91	51	119	1.92365994308484e-07	7.61359844245242e-07	0.277170082771664	0.482579295516374	only cis
MSTRG.852	AT1G32415	contig_10721|arrow|pilon_35199_A_G	51	94	51	123	4.77886279628802e-08	2.01581194418706e-07	0.279652646677704	0.485331973363907	only cis
MSTRG.860	AT2G19730	contig_10729|arrow|pilon_105755_T_A	64	430	45	70	0.0247935363396436	0.0440978118328172	1.23801448569925e-09	1.97221442386275e-08	cis plus trans
MSTRG.860	AT2G19730	contig_10729|arrow|pilon_105758_C_A	73	439	49	71	0.0547797969137023	0.0891154506212273	7.6721751540642e-10	1.25139509457059e-08	only trans
MSTRG.860	AT2G19730	contig_10729|arrow|pilon_105973_G_A	284	602	120	108	0.466389479654473	0.559111127174713	1.42785557740957e-08	1.99729120808167e-07	only trans
MSTRG.860	AT2G19730	contig_10729|arrow|pilon_106114_T_C	387	706	132	131	1	1	1.5072819810918e-05	0.000131301645912741	only trans
MSTRG.860	AT2G19730	contig_10729|arrow|pilon_106338_G_C	419	763	138	132	0.760972030010569	0.829898943083242	3.02300930276936e-06	3.01030791812544e-05	only trans
MSTRG.860	AT2G19730	contig_10729|arrow|pilon_106344_T_C	448	791	148	131	0.338128323927371	0.428270481541468	3.10467455815731e-07	3.62507372056213e-06	only trans
MSTRG.860	AT2G19730	contig_10729|arrow|pilon_106476_T_C	269	977	53	250	9.47463754529747e-32	1.44559318254289e-30	0.133456722905656	0.291807356872258	only cis
MSTRG.860	AT2G19730	contig_10729|arrow|pilon_107050_T_G	109	159	34	37	0.812588649406166	0.870767472756676	0.282685613850045	0.488954392326004	no cis no trans
MSTRG.850	AT5G35160	contig_10729|arrow|pilon_54064_C_T	36	44	20	44	0.00368996427654005	0.00787733281564028	0.121524461429292	0.272561206830249	only cis
MSTRG.850	AT5G35160	contig_10729|arrow|pilon_54121_A_G	49	62	36	59	0.0234880028369212	0.04200391192223	0.396217896948723	0.608582724319007	only cis
MSTRG.850	AT5G35160	contig_10729|arrow|pilon_54181_T_C	59	87	49	66	0.135350409834815	0.196622468830828	0.800259230336151	0.917417316392902	no cis no trans
MSTRG.850	AT5G35160	contig_10729|arrow|pilon_54340_G_A	73	82	67	68	1	1	0.724086428482462	0.869337885034217	no cis no trans
MSTRG.850	AT5G35160	contig_10729|arrow|pilon_54379_C_T	100	88	89	75	0.310038562803441	0.399054118999147	0.914704569709412	0.976811476861081	no cis no trans
MSTRG.850	AT5G35160	contig_10729|arrow|pilon_54413_C_T	112	97	101	85	0.271352367373099	0.357333713861965	0.919626117865519	0.980091020637665	no cis no trans
MSTRG.850	AT5G35160	contig_10729|arrow|pilon_54523_G_A	50	90	59	68	0.477921942206719	0.571303203433007	0.0818561133486514	0.204295895266832	no cis no trans
MSTRG.850	AT5G35160	contig_10729|arrow|pilon_54550_A_C	38	92	39	76	0.000717191047920168	0.00174729091410085	0.491000560654425	0.693724361084601	only cis
MSTRG.850	AT5G35160	contig_10729|arrow|pilon_54655_G_A	95	84	89	87	0.939942557338781	0.972584730642385	0.671510088593577	0.833827892084672	no cis no trans
MSTRG.850	AT5G35160	contig_10729|arrow|pilon_54703_T_A	110	91	101	97	0.831237721158207	0.886322851023505	0.483443091512239	0.687171394880982	no cis no trans
MSTRG.850	AT5G35160	contig_10729|arrow|pilon_54790_C_A	73	85	71	91	0.135247921934002	0.196582084338369	0.736147645650557	0.876744135499069	no cis no trans
MSTRG.855	AT1G61730	contig_10729|arrow|pilon_81122_C_G	41	42	32	61	0.00346185349144238	0.00743599589055474	0.0478952791161524	0.136852848837044	only cis
MSTRG.858	AT5G15450	contig_10729|arrow|pilon_84391_A_T	58	104	28	81	3.77805349708947e-07	1.44655230092126e-06	0.0851178056605494	0.210157333540323	only cis
MSTRG.858	AT5G15450	contig_10729|arrow|pilon_84418_T_A	72	86	39	61	0.0352002002177048	0.060332638845947	0.305687642161938	0.515056188313061	no cis no trans
MSTRG.858	AT5G15450	contig_10729|arrow|pilon_84430_A_G	74	75	39	56	0.100173330486755	0.151660849222083	0.235998969298967	0.433459115695916	no cis no trans
MSTRG.858	AT5G15450	contig_10729|arrow|pilon_84460_A_G	92	56	51	40	0.294469784568533	0.382389509686526	0.415055838807841	0.626266824694644	no cis no trans
MSTRG.857	AT1G61730	contig_10729|arrow|pilon_92358_C_G	32	28	28	40	0.181810054535594	0.254057843052594	0.214423382038674	0.406064480642629	no cis no trans
MSTRG.857	AT1G61730	contig_10729|arrow|pilon_92368_T_C	33	27	30	41	0.235097562408343	0.315978590954858	0.163330009656134	0.336322011079022	no cis no trans
MSTRG.864	AT4G10930	contig_1072|arrow|pilon_12507_G_C	40	28	61	14	3.80770408408999e-08	1.61932537658399e-07	0.00352031881401495	0.0166002340176249	cis plus trans
MSTRG.862	AT4G10970	contig_1072|arrow|pilon_23178_A_G	47	26	59	0	3.46944695195362e-18	2.95194327478187e-17	1.86478434696461e-08	2.56825476385958e-07	cis plus trans
MSTRG.862	AT4G10970	contig_1072|arrow|pilon_23217_A_G	34	26	51	0	8.88178419700129e-16	6.64079638259646e-15	5.47847783409314e-09	8.0763815452255e-08	cis plus trans
MSTRG.862	AT4G10970	contig_1072|arrow|pilon_23223_G_T	31	26	45	0	5.6843418860808e-14	3.8199151943705e-13	1.45736464430051e-08	2.03592775464033e-07	cis plus trans
MSTRG.861	AT4G29270	contig_10739|arrow|pilon_10052_T_C	451	167	28	101	6.96877294167083e-11	3.75990478637292e-10	1.72077513877025e-27	1.1434444763449e-25	cis plus trans
MSTRG.861	AT4G29270	contig_10739|arrow|pilon_10064_C_T	362	168	16	100	4.95863877087234e-16	3.75945649151263e-15	5.48291270807811e-28	3.73374731744103e-26	cis plus trans
MSTRG.861	AT4G29270	contig_10739|arrow|pilon_10073_T_C	512	176	28	98	2.68763277635329e-10	1.38201629136371e-09	1.33110998770619e-28	9.31672082401329e-27	cis plus trans
MSTRG.861	AT4G29270	contig_10739|arrow|pilon_10688_T_C	1946	225	174	146	0.131082178410618	0.191134449059641	1.93556380200018e-47	2.87333209320918e-45	only trans
MSTRG.861	AT4G29270	contig_10739|arrow|pilon_11359_C_A	1822	258	184	266	0.00012913990523424	0.000354949004386267	1.33332088991845e-91	5.97315889358038e-89	cis plus trans
MSTRG.861	AT4G29270	contig_10739|arrow|pilon_11371_A_G	1955	259	219	273	0.0167870976439086	0.031082802808465	1.13412570831396e-90	4.99190555572255e-88	cis plus trans
MSTRG.861	AT4G29270	contig_10739|arrow|pilon_11374_G_A	2051	258	239	270	0.183553347979352	0.256263809838323	1.98129853163086e-88	8.44979048632504e-86	only trans
MSTRG.861	AT4G29270	contig_10739|arrow|pilon_11382_C_G	2109	240	241	266	0.286468470119839	0.374032503432551	1.71514077030419e-92	7.89451059497362e-90	only trans
MSTRG.861	AT4G29270	contig_10739|arrow|pilon_11432_A_T	1972	211	243	259	0.503226884568576	0.595895309180529	1.27446600550258e-90	5.59331268164944e-88	only trans
MSTRG.861	AT4G29270	contig_10739|arrow|pilon_11503_G_T	430	140	67	116	0.000360446061600362	0.00092327151778065	4.16697305990634e-21	1.8801566759511e-19	cis plus trans
MSTRG.861	AT4G29270	contig_10739|arrow|pilon_11510_T_A	167	113	24	94	5.5604329640038e-11	3.02895632644613e-10	3.28992116041436e-13	7.73057225449397e-12	cis plus trans
MSTRG.861	AT4G29270	contig_10739|arrow|pilon_11530_C_T	122	103	14	82	7.24275646198478e-13	4.51041814682683e-12	1.05714104977162e-11	2.12459738694317e-10	cis plus trans
MSTRG.861	AT4G29270	contig_10739|arrow|pilon_11533_T_C	112	102	14	82	7.24275646198478e-13	4.51041814682683e-12	9.50136820865035e-11	1.72202888663214e-09	cis plus trans
MSTRG.861	AT4G29270	contig_10739|arrow|pilon_11535_G_C	112	95	14	76	1.77779533122225e-11	1.00268639622167e-10	1.96457692472397e-10	3.4392169765347e-09	cis plus trans
MSTRG.865	AT4G29100	contig_10739|arrow|pilon_20376_G_A	29	36	32	49	0.0747881542828336	0.117484777397272	0.61316710848116	0.79050824795674	no cis no trans
MSTRG.865	AT4G29100	contig_10739|arrow|pilon_20486_G_A	38	41	34	68	0.000986536808184602	0.00234091035822482	0.0480817942090597	0.137253303530562	only cis
MSTRG.865	AT4G29100	contig_10739|arrow|pilon_20585_G_A	46	36	39	60	0.0438752935870152	0.0733244559179132	0.0359270749687201	0.10965144319841	no cis no trans
MSTRG.865	AT4G29100	contig_10739|arrow|pilon_20609_A_G	45	39	36	46	0.320293363638014	0.409491730575947	0.21926380132345	0.412452550389127	no cis no trans
MSTRG.865	AT4G29100	contig_10739|arrow|pilon_21483_A_G	62	46	51	71	0.0849806458268534	0.131370588488932	0.0244838678284953	0.0811468865839352	no cis no trans
MSTRG.872	AT4G29060	contig_10739|arrow|pilon_49084_T_G	133	175	93	184	4.88701361347696e-08	2.05809675658305e-07	0.0175549280200113	0.0622652448717295	only cis
MSTRG.872	AT4G29060	contig_10739|arrow|pilon_49136_G_T	448	410	464	364	0.0005726254514667	0.00141974286087306	0.118016231972177	0.266873336871252	only cis
MSTRG.872	AT4G29060	contig_10739|arrow|pilon_49140_C_G	464	448	478	389	0.00278135108711449	0.00608131787100373	0.0787128610817515	0.198538414102335	only cis
MSTRG.872	AT4G29060	contig_10739|arrow|pilon_49814_G_A	871	926	829	770	0.146908895650219	0.210963985646756	0.0501356462987612	0.141621990956533	no cis no trans
MSTRG.872	AT4G29060	contig_10739|arrow|pilon_49816_T_C	831	920	776	766	0.818728463899738	0.876339206371839	0.108058222872881	0.250149001293514	no cis no trans
MSTRG.872	AT4G29060	contig_10739|arrow|pilon_49822_G_A	742	882	683	721	0.323419420988721	0.41300221816631	0.108260140652339	0.250511284021604	no cis no trans
MSTRG.872	AT4G29060	contig_10739|arrow|pilon_50436_T_C	643	577	590	400	1.69329098231664e-09	8.16696513077305e-09	0.00123818685297811	0.00678398779730228	cis plus trans
MSTRG.872	AT4G29060	contig_10739|arrow|pilon_50523_T_G	480	628	458	381	0.00865601277160401	0.0171108520722677	9.37365753686457e-07	1.0170829375543e-05	cis plus trans
MSTRG.872	AT4G29060	contig_10739|arrow|pilon_50547_G_A	385	634	438	388	0.0881466484173453	0.135627435298735	7.40386580239912e-11	1.35933823639256e-09	only trans
MSTRG.872	AT4G29060	contig_10739|arrow|pilon_50595_C_T	300	620	438	378	0.0388187489713215	0.0658314947480154	9.59912376549814e-19	3.6894310393293e-17	only trans
MSTRG.872	AT4G29060	contig_10739|arrow|pilon_50613_A_T	216	606	318	384	0.0140989402316338	0.0265711202824993	1.02925729577217e-14	2.79881235076749e-13	cis plus trans
MSTRG.872	AT4G29060	contig_10739|arrow|pilon_50628_A_G	204	615	294	380	0.00104532518071486	0.00247198573024979	3.13580706425597e-14	8.13859721354508e-13	cis plus trans
MSTRG.872	AT4G29060	contig_10739|arrow|pilon_50637_T_C	173	622	227	384	2.21962550982255e-10	1.15254865724657e-09	3.21558827085334e-10	5.48860382154371e-09	cis plus trans
MSTRG.872	AT4G29060	contig_10739|arrow|pilon_50658_C_T	117	588	144	389	4.91632244094759e-27	6.26408935671516e-26	1.19288329906313e-05	0.000106193272191437	cis plus trans
MSTRG.872	AT4G29060	contig_10739|arrow|pilon_50703_C_T	87	350	61	257	9.06950234910213e-30	1.28580146318997e-28	0.852865621426446	0.954910176357644	only cis
MSTRG.872	AT4G29060	contig_10739|arrow|pilon_50809_A_G	52	563	22	385	8.25263060739457e-87	4.84230237345581e-85	0.083693141243883	0.207627918578493	only cis
MSTRG.872	AT4G29060	contig_10739|arrow|pilon_50821_C_A	86	559	63	375	4.06505817632361e-55	1.23384404514295e-53	0.653463470926165	0.820718937458495	only cis
MSTRG.872	AT4G29060	contig_10739|arrow|pilon_50831_C_T	155	549	140	370	5.56463881130968e-25	6.52817013955907e-24	0.0302650163812924	0.095947257950797	only cis
MSTRG.872	AT4G29060	contig_10739|arrow|pilon_50856_T_C	231	482	170	325	2.9843823673616e-12	1.78024085956649e-11	0.494728800412785	0.696843421135923	only cis
MSTRG.872	AT4G29060	contig_10739|arrow|pilon_50859_C_T	233	477	170	321	8.9329098276536e-12	5.16004053952536e-11	0.534446864388661	0.72975703833286	only cis
MSTRG.872	AT4G29060	contig_10739|arrow|pilon_50908_A_T	403	459	259	302	0.0760950994866175	0.119063369449296	0.870422824853844	0.961374076170822	no cis no trans
MSTRG.872	AT4G29060	contig_10739|arrow|pilon_50909_A_C	392	467	251	304	0.0272049867058732	0.047893681658008	0.912923946245784	0.975737798126529	only cis
MSTRG.872	AT4G29060	contig_10739|arrow|pilon_51110_G_A	339	409	278	240	0.10392486168934	0.156652536955227	0.00357051187042695	0.0168114155962305	only trans
MSTRG.872	AT4G29060	contig_10739|arrow|pilon_51132_C_T	348	435	290	273	0.500142903099004	0.592559461570671	0.010954209282575	0.0426366360219191	only trans
MSTRG.872	AT4G29060	contig_10739|arrow|pilon_51481_T_A	406	494	268	258	0.694787892679691	0.771116545159716	0.0367004070670159	0.111434239531236	no cis no trans
MSTRG.872	AT4G29060	contig_10739|arrow|pilon_51748_A_T	363	389	292	203	7.3343590924628e-05	0.000209527540875809	0.000209799370908311	0.00142233779802148	cis plus trans
MSTRG.872	AT4G29060	contig_10739|arrow|pilon_51838_A_G	281	350	264	216	0.0318257612015403	0.0551645309515515	0.000559859158010638	0.00339684188652252	only trans
MSTRG.872	AT4G29060	contig_10739|arrow|pilon_51865_C_A	275	331	245	172	0.000409324833903421	0.0010379421234993	2.67707766839547e-05	0.000221376155354478	cis plus trans
MSTRG.872	AT4G29060	contig_10739|arrow|pilon_51916_C_T	269	324	229	164	0.00121691730070852	0.00285065176558003	7.3151706878137e-05	0.000551700102033818	cis plus trans
MSTRG.872	AT4G29060	contig_10739|arrow|pilon_52155_A_T	255	393	201	186	0.476722548707169	0.570253253250251	0.000101126584703683	0.000740543119288193	only trans
MSTRG.872	AT4G29060	contig_10739|arrow|pilon_52265_C_T	255	322	189	131	0.0014027754545624	0.00324653501604479	2.09533376582253e-05	0.000177200775614791	cis plus trans
MSTRG.872	AT4G29060	contig_10739|arrow|pilon_52330_G_A	204	283	146	91	0.000428489158136744	0.00108291835330496	8.09502723864925e-07	8.87015929235443e-06	cis plus trans
MSTRG.872	AT4G29060	contig_10739|arrow|pilon_52345_G_T	176	282	128	90	0.0120367881381882	0.0229927249394153	9.55970789666843e-07	1.03593007485194e-05	cis plus trans
MSTRG.872	AT4G29060	contig_10739|arrow|pilon_52350_G_C	167	273	126	86	0.00725060493389266	0.0145431130835347	2.73180296784448e-07	3.21940320465529e-06	cis plus trans
MSTRG.872	AT4G29060	contig_10739|arrow|pilon_52457_A_G	98	212	81	87	0.699797488261413	0.775644418143237	0.000510104200771061	0.0031314586062298	only trans
MSTRG.872	AT4G29060	contig_10739|arrow|pilon_52706_C_G	61	196	47	86	0.000913197634591578	0.00218027244444535	0.01718128398297	0.0612016607309753	only cis
MSTRG.873	AT4G29050	contig_10739|arrow|pilon_56178_G_A	58	54	45	30	0.105342268874605	0.158311732734805	0.295935250293347	0.504086927323511	no cis no trans
MSTRG.873	AT4G29050	contig_10739|arrow|pilon_57061_A_G	38	49	32	35	0.807194691367029	0.866635879757602	0.628237540581165	0.801464452300622	no cis no trans
MSTRG.873	AT4G29050	contig_10739|arrow|pilon_57187_G_A	41	48	39	19	0.0119281397157632	0.0228221455296478	0.0173574083379279	0.0617052841904961	only cis
MSTRG.861	AT4G29270	contig_10739|arrow|pilon_9751_G_A	266	61	8	33	0.000112221426206816	0.000310488122468188	3.95940192200067e-15	1.12361426009437e-13	cis plus trans
MSTRG.861	AT4G29270	contig_10739|arrow|pilon_9848_C_T	1602	181	77	98	0.130334754832951	0.190129080627628	1.4007016858558e-43	1.82614970309764e-41	only trans
MSTRG.879	AT2G27460	contig_1073|arrow|pilon_107140_A_T	30	60	26	40	0.108856964409716	0.163074276266168	0.500178526212661	0.701367680028087	no cis no trans
MSTRG.880	AT2G27460	contig_1073|arrow|pilon_108936_A_G	54	30	83	0	2.06795153138257e-25	2.46958429479054e-24	7.86351519199628e-11	1.44110036305081e-09	cis plus trans
MSTRG.878	AT2G27450	contig_1073|arrow|pilon_116137_T_A	59	107	47	90	0.000300181856586356	0.000779754911122021	0.903739356635195	0.971118748233322	only cis
MSTRG.878	AT2G27450	contig_1073|arrow|pilon_116195_A_G	46	113	30	94	7.11531196522008e-09	3.24799137041443e-08	0.418325455645743	0.629299305644783	only cis
MSTRG.878	AT2G27450	contig_1073|arrow|pilon_116213_A_T	53	113	53	101	0.000135808743434452	0.000371654825669401	0.721510371433419	0.867901530630857	only cis
MSTRG.878	AT2G27450	contig_1073|arrow|pilon_117328_T_C	88	99	105	128	0.149352482205206	0.214075956022772	0.694647493962843	0.850027688578429	no cis no trans
MSTRG.870	AT2G27600	contig_1073|arrow|pilon_35949_G_T	83	57	83	63	0.115539710251927	0.171401671195198	0.719785902384561	0.866870115276405	no cis no trans
MSTRG.870	AT2G27600	contig_1073|arrow|pilon_35967_A_T	89	58	97	66	0.0185090273915619	0.0339569891597525	0.907715044101235	0.972977396179782	only cis
MSTRG.870	AT2G27600	contig_1073|arrow|pilon_35980_T_G	102	64	126	87	0.0090629687830046	0.0178170920773039	0.673366577524975	0.835293020136049	only cis
MSTRG.870	AT2G27600	contig_1073|arrow|pilon_35982_G_A	97	67	126	90	0.0170430372128754	0.0315114808477164	0.916381132835204	0.977976056396952	only cis
MSTRG.870	AT2G27600	contig_1073|arrow|pilon_36035_T_C	156	100	191	124	0.00019034059642155	0.000510286800148287	1	1	only cis
MSTRG.870	AT2G27600	contig_1073|arrow|pilon_36113_G_T	210	121	241	139	1.87487943069369e-07	7.43847192836618e-07	1	1	only cis
MSTRG.870	AT2G27600	contig_1073|arrow|pilon_36439_A_G	208	124	213	116	9.81975582646415e-08	4.00518167334533e-07	0.627517745488342	0.800949090061344	only cis
MSTRG.870	AT2G27600	contig_1073|arrow|pilon_36517_G_C	133	106	132	102	0.0577557190499359	0.0935283460310201	0.926215725155969	0.984902007285572	no cis no trans
MSTRG.870	AT2G27600	contig_1073|arrow|pilon_36650_T_A	109	87	87	74	0.344313514596589	0.435415204918464	0.830817771177767	0.940911658475268	no cis no trans
MSTRG.870	AT2G27600	contig_1073|arrow|pilon_36701_A_G	91	90	59	82	0.0635371986671395	0.101809629632813	0.144189071200961	0.308294245098749	no cis no trans
MSTRG.870	AT2G27600	contig_1073|arrow|pilon_37007_T_C	81	96	59	74	0.224629929858363	0.303948504597863	0.818611793751661	0.931441220470057	no cis no trans
MSTRG.870	AT2G27600	contig_1073|arrow|pilon_37037_A_T	60	87	39	68	0.00651776463127896	0.0132017612922357	0.516254090084061	0.714472982750266	only cis
MSTRG.870	AT2G27600	contig_1073|arrow|pilon_37256_C_T	110	77	97	52	0.000283869241538189	0.000740605025364111	0.259976032684617	0.462780757233583	only cis
MSTRG.870	AT2G27600	contig_1073|arrow|pilon_37289_C_A	93	71	93	46	8.27371081788546e-05	0.00023431006252272	0.0763909502396631	0.194133894816884	only cis
MSTRG.870	AT2G27600	contig_1073|arrow|pilon_37939_C_T	72	51	53	34	0.0530031130109623	0.0867693064627097	0.776247493847334	0.901444704689481	no cis no trans
MSTRG.870	AT2G27600	contig_1073|arrow|pilon_37954_A_C	61	51	47	31	0.0887824252220797	0.136240499710855	0.4591496161263	0.666223233463747	no cis no trans
MSTRG.870	AT2G27600	contig_1073|arrow|pilon_37963_C_G	58	49	43	33	0.301872490487009	0.3901901140084	0.765166509984575	0.894626051390899	no cis no trans
MSTRG.870	AT2G27600	contig_1073|arrow|pilon_38081_C_T	42	40	36	33	0.809949052918925	0.86872816014954	1	1	no cis no trans
MSTRG.870	AT2G27600	contig_1073|arrow|pilon_38118_C_G	42	47	34	30	0.707980754134766	0.782686220967525	0.514149192001758	0.712805053319263	no cis no trans
MSTRG.870	AT2G27600	contig_1073|arrow|pilon_38144_G_A	33	43	30	31	1	1	0.60511984843779	0.784508152598075	no cis no trans
MSTRG.870	AT2G27600	contig_1073|arrow|pilon_38150_A_C	31	44	30	29	1	1	0.298171443928009	0.506581411673643	no cis no trans
MSTRG.870	AT2G27600	contig_1073|arrow|pilon_38162_A_G	29	44	24	27	0.779767930553075	0.844789159755365	0.46332125797638	0.669708084296036	no cis no trans
MSTRG.870	AT2G27600	contig_1073|arrow|pilon_38348_G_A	48	47	36	25	0.200031368513103	0.275689794675316	0.326720517799331	0.538293392558639	no cis no trans
MSTRG.870	AT2G27600	contig_1073|arrow|pilon_38351_A_G	48	46	34	20	0.0759047294891017	0.118779045224384	0.173670798874263	0.351102085198374	no cis no trans
MSTRG.870	AT2G27600	contig_1073|arrow|pilon_38381_A_G	58	49	43	22	0.0125025461364899	0.0238017086095644	0.150967534718431	0.318328770220892	only cis
MSTRG.870	AT2G27600	contig_1073|arrow|pilon_38411_G_A	61	45	47	15	5.77837200492028e-05	0.000167320985979291	0.019771824609547	0.0684572900829542	only cis
MSTRG.874	AT2G27530	contig_1073|arrow|pilon_75380_G_A	89	395	55	90	0.00458135395824922	0.00959613678619753	2.82700828974395e-06	2.8317698527981e-05	cis plus trans
MSTRG.874	AT2G27530	contig_1073|arrow|pilon_76014_A_G	112	513	91	184	2.14329921703617e-08	9.34312108952738e-08	1.05640430208409e-06	1.13571549311786e-05	cis plus trans
MSTRG.874	AT2G27530	contig_1073|arrow|pilon_76047_C_T	154	457	324	1	9.53891557268549e-96	6.53115057031767e-94	1.17193593682411e-129	1.07230717690998e-126	cis plus trans
MSTRG.874	AT2G27530	contig_1073|arrow|pilon_76086_A_G	52	433	41	171	4.53607792517822e-20	4.24750538111971e-19	0.00343998522463705	0.0162768323351969	cis plus trans
MSTRG.867	AT2G27680	contig_1073|arrow|pilon_789_T_C	27	305	0	410	7.56365608369041e-124	7.75225967361162e-122	2.02244789697791e-10	3.5319262735737e-09	cis plus trans
MSTRG.883	AT5G39720	contig_1074|arrow|pilon_33002_T_G	97	109	49	61	0.294233708444292	0.382389509686526	0.72272066923092	0.868592213307016	no cis no trans
MSTRG.883	AT5G39720	contig_1074|arrow|pilon_33025_C_T	221	144	136	76	4.55396956317854e-05	0.000133953939129457	0.423988220983022	0.634339717271539	only cis
MSTRG.883	AT5G39720	contig_1074|arrow|pilon_33028_C_A	282	145	170	78	5.07524798597217e-09	2.34362700858315e-08	0.552560147779518	0.74421831149775	only cis
MSTRG.883	AT5G39720	contig_1074|arrow|pilon_33034_T_C	297	149	178	79	6.04491707371217e-10	3.02111780114389e-09	0.503635789665001	0.704090211898161	only cis
MSTRG.883	AT5G39720	contig_1074|arrow|pilon_33055_C_A	369	160	227	102	4.5191187112538e-12	2.66624295280832e-11	0.819511375759095	0.93213404366855	only cis
MSTRG.883	AT5G39720	contig_1074|arrow|pilon_33085_G_A	446	222	268	137	7.22013947250787e-11	3.89052079585599e-10	0.841636566914531	0.948498727216705	only cis
MSTRG.883	AT5G39720	contig_1074|arrow|pilon_33455_C_T	543	293	328	194	4.84077674359117e-09	2.23802354098971e-08	0.44972472242978	0.657718594588696	only cis
MSTRG.883	AT5G39720	contig_1074|arrow|pilon_33795_G_A	373	252	369	183	1.86885771692814e-15	1.37291156682299e-14	0.0111445429549904	0.0432277019251039	cis plus trans
MSTRG.883	AT5G39720	contig_1074|arrow|pilon_33808_A_G	342	244	355	173	1.77218756039599e-15	1.30335382188067e-14	0.00238657944738504	0.0119311219038768	cis plus trans
MSTRG.914	AT1G71220	contig_10751|arrow|pilon_114956_T_C	32	32	26	12	0.0335524396796247	0.0577536224988539	0.0978368367269127	0.232609775609011	no cis no trans
MSTRG.914	AT1G71220	contig_10751|arrow|pilon_116755_A_T	52	37	59	35	0.0172095955859305	0.0317809043630776	0.649885476778897	0.818232916037118	only cis
MSTRG.914	AT1G71220	contig_10751|arrow|pilon_116783_A_G	50	38	57	34	0.0205842090383742	0.0372965422650465	0.449307924572047	0.657325529055542	only cis
MSTRG.914	AT1G71220	contig_10751|arrow|pilon_117036_G_C	53	42	65	40	0.018740915408258	0.0342721573469032	0.391723349503832	0.604347662861543	only cis
MSTRG.914	AT1G71220	contig_10751|arrow|pilon_117197_C_T	53	38	59	35	0.0172095955859305	0.0317809043630776	0.550448960373305	0.742381530399398	only cis
MSTRG.914	AT1G71220	contig_10751|arrow|pilon_117360_G_C	50	31	57	38	0.0642128066271308	0.102644898194924	0.877353216037889	0.963019907119142	no cis no trans
MSTRG.914	AT1G71220	contig_10751|arrow|pilon_117364_C_T	50	52	57	40	0.103769382872718	0.156424421040237	0.200862207835552	0.388122281569099	no cis no trans
MSTRG.914	AT1G71220	contig_10751|arrow|pilon_117367_A_G	56	52	59	41	0.0886260801140677	0.136131513638368	0.33020292112809	0.541866582733381	no cis no trans
MSTRG.914	AT1G71220	contig_10751|arrow|pilon_117399_C_T	61	52	67	42	0.0210864057131376	0.0381666218646389	0.279215348475233	0.484857303290178	only cis
MSTRG.914	AT1G71220	contig_10751|arrow|pilon_117476_A_G	63	51	63	40	0.0296822146316267	0.0518640902466417	0.410300284630126	0.621693178019069	no cis no trans
MSTRG.914	AT1G71220	contig_10751|arrow|pilon_117857_A_G	41	42	30	22	0.331749763369491	0.421855844761739	0.379695727372877	0.592601149576977	no cis no trans
MSTRG.914	AT1G71220	contig_10751|arrow|pilon_118584_C_T	86	59	97	49	8.76870571855324e-05	0.000247326123462829	0.226239598217013	0.421206679676131	only cis
MSTRG.914	AT1G71220	contig_10751|arrow|pilon_119074_C_T	107	70	120	53	3.78123037222293e-07	1.44676286934364e-06	0.0931915494179274	0.224567968432631	only cis
MSTRG.914	AT1G71220	contig_10751|arrow|pilon_119555_C_T	119	83	122	87	0.0184671717842981	0.0338914266968642	0.920545887862511	0.980815085311278	only cis
MSTRG.914	AT1G71220	contig_10751|arrow|pilon_119558_C_A	118	86	122	98	0.120785526442971	0.178283324537554	0.625483344563147	0.799273872715931	no cis no trans
MSTRG.914	AT1G71220	contig_10751|arrow|pilon_119583_C_T	86	82	87	82	0.758421988621096	0.827584223944698	1	1	no cis no trans
MSTRG.914	AT1G71220	contig_10751|arrow|pilon_119606_G_A	87	89	97	82	0.295352405876936	0.38328832262314	0.396292995308951	0.608660919262829	no cis no trans
MSTRG.915	AT3G63510	contig_10751|arrow|pilon_119773_G_A	80	90	105	86	0.192633621974189	0.266978259926461	0.140940863020676	0.303478251217919	no cis no trans
MSTRG.915	AT3G63510	contig_10751|arrow|pilon_119800_G_A	116	94	158	85	3.28605399908693e-06	1.12554264220376e-05	0.0346512721701404	0.106591546554384	only cis
MSTRG.915	AT3G63510	contig_10751|arrow|pilon_119803_G_A	119	93	160	85	1.90539761493436e-06	6.7362212935436e-06	0.0542863251899782	0.150458389133988	only cis
MSTRG.915	AT3G63510	contig_10751|arrow|pilon_119899_C_T	159	86	205	90	1.78296415935369e-11	1.00545139709437e-10	0.269448171867109	0.473666179773329	only cis
MSTRG.915	AT3G63510	contig_10751|arrow|pilon_119993_C_A	132	59	180	91	6.93783826805505e-08	2.87699139408101e-07	0.614056509939325	0.791079133829413	only cis
MSTRG.915	AT3G63510	contig_10751|arrow|pilon_120590_C_T	56	117	24	89	5.68394137241151e-10	2.84664680980953e-09	0.0439300829377189	0.128128774953961	only cis
MSTRG.915	AT3G63510	contig_10751|arrow|pilon_120638_A_T	73	113	30	90	3.77275330635531e-08	1.60568287125527e-07	0.0130122641255868	0.0489753827241779	cis plus trans
MSTRG.915	AT3G63510	contig_10751|arrow|pilon_120647_A_T	70	114	26	90	1.89464065675604e-09	9.08321691506873e-09	0.00516263360022537	0.0229038578468065	cis plus trans
MSTRG.915	AT3G63510	contig_10751|arrow|pilon_120762_G_C	92	124	34	90	5.08833039696396e-07	1.91882229304568e-06	0.00528806710439194	0.0233737953785972	cis plus trans
MSTRG.915	AT3G63510	contig_10751|arrow|pilon_120791_A_T	84	109	26	70	8.04955037718927e-06	2.62845197165653e-05	0.00703360599449311	0.0296261310351951	cis plus trans
MSTRG.915	AT3G63510	contig_10751|arrow|pilon_121081_A_G	54	77	12	34	0.00164149134084824	0.00374833051806521	0.0778024673402129	0.196779679804073	only cis
MSTRG.915	AT3G63510	contig_10751|arrow|pilon_121477_C_T	42	81	12	40	0.000127538783855741	0.000350816470776752	0.157457980253361	0.327757223356046	only cis
MSTRG.915	AT3G63510	contig_10751|arrow|pilon_121479_G_T	41	81	12	40	0.000127538783855741	0.000350816470776752	0.208589054323042	0.398386197836614	only cis
MSTRG.915	AT3G63510	contig_10751|arrow|pilon_121656_G_A	48	89	16	33	0.0212941141413872	0.0384922747430843	0.861442415355003	0.958457396802135	only cis
MSTRG.915	AT3G63510	contig_10751|arrow|pilon_122015_A_G	35	73	8	37	1.53740901964739e-05	4.82581557941713e-05	0.0773725215932519	0.195979493028958	only cis
MSTRG.915	AT3G63510	contig_10751|arrow|pilon_122018_C_T	35	73	8	34	6.87711149112149e-05	0.000196826190170443	0.113078530163834	0.258589268762395	only cis
MSTRG.915	AT3G63510	contig_10751|arrow|pilon_122042_C_T	38	66	16	29	0.0724542601625445	0.11423448159405	1	1	no cis no trans
MSTRG.916	AT1G71240	contig_10751|arrow|pilon_128987_C_T	29	34	24	14	0.143306654295885	0.206525792714827	0.104950982981624	0.244850487601755	no cis no trans
MSTRG.916	AT1G71240	contig_10751|arrow|pilon_129008_G_A	31	35	24	14	0.143306654295885	0.206525792714827	0.15324804017158	0.321632557188866	no cis no trans
MSTRG.916	AT1G71240	contig_10751|arrow|pilon_129017_A_G	30	35	22	12	0.121449484955519	0.178981620126017	0.0930352533977078	0.224306672449535	no cis no trans
MSTRG.916	AT1G71240	contig_10751|arrow|pilon_129701_G_A	40	52	43	26	0.0532893638165138	0.0871245492134732	0.0254111622739014	0.0835762238193085	no cis no trans
MSTRG.916	AT1G71240	contig_10751|arrow|pilon_129702_C_T	39	52	43	26	0.0532893638165138	0.0871245492134732	0.0170474896177984	0.0608125951058049	no cis no trans
MSTRG.916	AT1G71240	contig_10751|arrow|pilon_129710_A_G	40	53	43	27	0.0722379271917628	0.113975530447417	0.0265436179872056	0.0865541294279009	no cis no trans
MSTRG.916	AT1G71240	contig_10751|arrow|pilon_129728_G_A	26	51	30	27	0.791366427779182	0.853856119758629	0.034266143448085	0.105680308767522	no cis no trans
MSTRG.916	AT1G71240	contig_10751|arrow|pilon_129797_G_A	35	44	32	25	0.427042856503256	0.520245478550636	0.223785163495334	0.418172024762228	no cis no trans
MSTRG.916	AT1G71240	contig_10751|arrow|pilon_130006_G_C	35	39	43	40	0.826404724449194	0.882341130000057	0.632590746031469	0.804773853146564	no cis no trans
MSTRG.916	AT1G71240	contig_10751|arrow|pilon_130255_A_G	56	42	65	42	0.0329466602998269	0.0568808094668287	0.67018156505017	0.832854438163718	no cis no trans
MSTRG.916	AT1G71240	contig_10751|arrow|pilon_130904_G_T	65	56	85	45	0.000571522703205584	0.00141756747504529	0.0714544557338439	0.18476507288572	only cis
MSTRG.916	AT1G71240	contig_10751|arrow|pilon_131114_C_G	58	65	41	57	0.129292583953573	0.188793033089822	0.496327153497343	0.698139248809911	no cis no trans
MSTRG.916	AT1G71240	contig_10751|arrow|pilon_131139_A_G	52	60	32	59	0.00610552107452478	0.0124425478953623	0.116558269057476	0.264519376992323	only cis
MSTRG.916	AT1G71240	contig_10751|arrow|pilon_131153_G_A	53	65	32	66	0.000769882640727268	0.00186507528752436	0.0707551155304883	0.183412236345262	only cis
MSTRG.916	AT1G71240	contig_10751|arrow|pilon_131192_G_T	50	64	36	52	0.109295429777315	0.1635723902777	0.774242969772825	0.900189661954953	no cis no trans
MSTRG.916	AT1G71240	contig_10751|arrow|pilon_131219_T_C	60	71	49	52	0.842382098507745	0.894944284956369	0.692812014695382	0.848662114554442	no cis no trans
MSTRG.916	AT1G71240	contig_10751|arrow|pilon_131258_A_G	56	76	49	34	0.123853059461801	0.181950119650535	0.0246946453980365	0.0817009867391794	no cis no trans
MSTRG.916	AT1G71240	contig_10751|arrow|pilon_131288_T_A	29	79	0	46	2.8421709430404e-14	1.94696253815345e-13	1.9014985662748e-05	0.000162262572375201	cis plus trans
MSTRG.916	AT1G71240	contig_10751|arrow|pilon_131301_G_C	32	73	0	48	7.10542735760101e-15	5.03415310178374e-14	1.92374722141925e-06	1.97722029586308e-05	cis plus trans
MSTRG.916	AT1G71240	contig_10751|arrow|pilon_131315_C_A	36	70	4	48	1.30652821894728e-10	6.89180967817782e-10	0.000350548357587291	0.0022473708943066	cis plus trans
MSTRG.916	AT1G71240	contig_10751|arrow|pilon_131420_A_T	34	27	41	22	0.0225749726732573	0.0405218451205554	0.35875452890957	0.571844454342654	only cis
MSTRG.916	AT1G71240	contig_10751|arrow|pilon_131432_T_A	33	26	41	22	0.0225749726732573	0.0405218451205554	0.355393372056191	0.56814358069088	only cis
MSTRG.920	AT1G71270	contig_10751|arrow|pilon_137019_T_A	33	22	30	27	0.791366427779182	0.853856119758629	0.452504500457579	0.660293650363725	no cis no trans
MSTRG.920	AT1G71270	contig_10751|arrow|pilon_137026_C_T	33	23	28	27	1	1	0.448047382592421	0.656174469061332	no cis no trans
MSTRG.920	AT1G71270	contig_10751|arrow|pilon_137199_A_T	25	24	18	30	0.111402891061019	0.166139783194761	0.2217692069541	0.415608308174732	no cis no trans
MSTRG.920	AT1G71270	contig_10751|arrow|pilon_140685_C_T	70	35	89	38	6.9736646320678e-06	2.29285916306715e-05	0.670229676563137	0.832893659948032	only cis
MSTRG.920	AT1G71270	contig_10751|arrow|pilon_140852_T_G	63	31	63	38	0.0165058557016076	0.0306108633512941	0.550093372326651	0.742106024883397	only cis
MSTRG.920	AT1G71270	contig_10751|arrow|pilon_141135_G_A	33	45	41	63	0.0389579334013119	0.0659667572834932	0.760969059021564	0.892125116367767	no cis no trans
MSTRG.920	AT1G71270	contig_10751|arrow|pilon_141146_C_A	35	47	41	64	0.03130178457554	0.0543830549124021	0.654246719785051	0.821320034808239	no cis no trans
MSTRG.920	AT1G71270	contig_10751|arrow|pilon_141157_T_A	41	47	41	64	0.03130178457554	0.0543830549124021	0.30921018569557	0.518883472440087	no cis no trans
MSTRG.920	AT1G71270	contig_10751|arrow|pilon_141790_A_C	36	64	12	79	2.98990304001725e-13	1.9123649875467e-12	0.000387659492167221	0.00245573763552058	cis plus trans
MSTRG.920	AT1G71270	contig_10751|arrow|pilon_141807_T_C	42	56	20	66	6.66977882282967e-07	2.48263441375509e-06	0.00762527185958981	0.031671898548967	cis plus trans
MSTRG.920	AT1G71270	contig_10751|arrow|pilon_141813_G_T	42	57	22	66	2.87939074953674e-06	9.94601001280824e-06	0.0138098018912848	0.0513650460934452	only cis
MSTRG.918	AT5G26780	contig_10751|arrow|pilon_147219_T_C	50	37	26	33	0.434992805122155	0.527855334255073	0.130198789494555	0.286491988840878	no cis no trans
MSTRG.918	AT5G26780	contig_10751|arrow|pilon_147221_G_C	50	40	26	35	0.30567741986312	0.394139767602101	0.137147789359336	0.297623782121481	no cis no trans
MSTRG.918	AT5G26780	contig_10751|arrow|pilon_147302_T_C	132	77	89	91	0.940611736709258	0.973043734976509	0.00760271710995983	0.0316025608546796	only trans
MSTRG.918	AT5G26780	contig_10751|arrow|pilon_147549_C_T	102	43	87	61	0.0395183825965403	0.0668482775994115	0.0505064894293175	0.142442999918035	no cis no trans
MSTRG.918	AT5G26780	contig_10751|arrow|pilon_147829_T_C	35	30	43	42	1	1	0.742919595332896	0.880769356545151	no cis no trans
MSTRG.918	AT5G26780	contig_10751|arrow|pilon_148616_G_A	21	46	4	34	6.03853550273927e-07	2.25937006308564e-06	0.0177436735511245	0.0627989691500554	only cis
MSTRG.918	AT5G26780	contig_10751|arrow|pilon_148625_T_C	21	46	4	34	6.03853550273927e-07	2.25937006308564e-06	0.0177436735511245	0.0627989691500554	only cis
MSTRG.918	AT5G26780	contig_10751|arrow|pilon_148769_T_C	36	51	14	34	0.00551520148550113	0.011358039447688	0.19395671904113	0.378935331527617	only cis
MSTRG.918	AT5G26780	contig_10751|arrow|pilon_148832_C_T	33	39	16	33	0.0212941141413872	0.0384922747430843	0.187262496417632	0.369831178082157	only cis
MSTRG.918	AT5G26780	contig_10751|arrow|pilon_148898_G_A	21	27	8	23	0.0106738405302167	0.0206256540640275	0.151672924266675	0.3193378973512	only cis
MSTRG.918	AT5G26780	contig_10751|arrow|pilon_149275_C_T	29	31	22	20	0.877614328752315	0.924367525863687	0.840702122789883	0.947890883734173	no cis no trans
MSTRG.918	AT5G26780	contig_10751|arrow|pilon_149476_A_G	35	34	16	20	0.617719317029696	0.702187591858599	0.681126055999573	0.840739132640757	no cis no trans
MSTRG.918	AT5G26780	contig_10751|arrow|pilon_149479_G_A	36	33	16	19	0.735878800856881	0.807408757407563	0.678438628691646	0.838901175414375	no cis no trans
MSTRG.918	AT5G26780	contig_10751|arrow|pilon_149485_T_C	40	33	20	19	1	1	0.842661936597755	0.949170351512869	no cis no trans
MSTRG.919	AT1G71350	contig_10751|arrow|pilon_151485_C_T	45	22	51	22	0.000914274582163093	0.00218027244444535	0.855574181779508	0.956007036483894	only cis
MSTRG.919	AT1G71350	contig_10751|arrow|pilon_151525_G_A	44	26	41	31	0.288784280414106	0.376574182842524	0.497680855592791	0.699370186354255	no cis no trans
MSTRG.919	AT1G71350	contig_10751|arrow|pilon_151630_C_T	45	37	41	33	0.415985197507307	0.509756683982034	1	1	no cis no trans
MSTRG.919	AT1G71350	contig_10751|arrow|pilon_151641_A_C	47	37	45	30	0.105342268874605	0.158311732734805	0.632364080478074	0.804616459569587	no cis no trans
MSTRG.926	AT1G71410	contig_10751|arrow|pilon_164692_C_A	76	50	105	85	0.167911056009035	0.236956084751192	0.416754431026706	0.627937001194797	no cis no trans
MSTRG.926	AT1G71410	contig_10751|arrow|pilon_164704_A_T	75	45	101	76	0.0709382145609445	0.112131116488252	0.399872672270889	0.611961246333025	no cis no trans
MSTRG.926	AT1G71410	contig_10751|arrow|pilon_164803_G_A	45	42	0	74	1.05879118406788e-22	1.12300745702038e-21	8.05988494128448e-16	2.43901585335847e-14	cis plus trans
MSTRG.926	AT1G71410	contig_10751|arrow|pilon_164821_T_G	46	39	0	61	8.67361737988406e-19	7.62434955862146e-18	1.18903916528201e-14	3.20902413121418e-13	cis plus trans
MSTRG.926	AT1G71410	contig_10751|arrow|pilon_164855_G_T	48	37	4	57	4.85494457136414e-13	3.05720770290952e-12	7.83613147379682e-11	1.43643064229423e-09	cis plus trans
MSTRG.926	AT1G71410	contig_10751|arrow|pilon_164860_G_T	45	36	0	56	2.7755575615629e-17	2.25178274889481e-16	4.84331742637672e-14	1.23390172428683e-12	cis plus trans
MSTRG.926	AT1G71410	contig_10751|arrow|pilon_164865_G_C	48	33	4	52	1.10080555781878e-11	6.31020683755076e-11	1.08547450296317e-10	1.95394470175103e-09	cis plus trans
MSTRG.926	AT1G71410	contig_10751|arrow|pilon_166869_G_C	37	23	32	26	0.51184230843817	0.604182744445506	0.57552636327582	0.762090108608069	no cis no trans
MSTRG.926	AT1G71410	contig_10751|arrow|pilon_166870_A_T	38	23	32	26	0.51184230843817	0.604182744445506	0.460770649778998	0.667580849966744	no cis no trans
MSTRG.926	AT1G71410	contig_10751|arrow|pilon_168744_G_A	40	26	26	20	0.461391182136767	0.554117930623377	0.699573928131357	0.853503371059642	no cis no trans
MSTRG.926	AT1G71410	contig_10751|arrow|pilon_168786_C_T	39	26	39	30	0.335557618234017	0.425711887275268	0.727996000062482	0.871930727383623	no cis no trans
MSTRG.927	AT1G71440	contig_10751|arrow|pilon_173897_G_C	57	29	39	34	0.639972931753945	0.721734768250455	0.106702011375213	0.247897492626533	no cis no trans
MSTRG.892	AT1G70940	contig_10751|arrow|pilon_17552_C_A	65	30	45	25	0.0224628954925094	0.0403859705757946	0.618311510727637	0.79418901144437	only cis
MSTRG.892	AT1G70940	contig_10751|arrow|pilon_17603_C_T	60	39	47	31	0.0887824252220797	0.136240499710855	1	1	no cis no trans
MSTRG.892	AT1G70940	contig_10751|arrow|pilon_17672_A_G	47	40	30	35	0.620144765081306	0.704371920091935	0.412558059184506	0.623924428710005	no cis no trans
MSTRG.892	AT1G70940	contig_10751|arrow|pilon_17753_G_C	44	40	36	29	0.45702078541059	0.550458722542347	0.7427843186054	0.880706643625329	no cis no trans
MSTRG.892	AT1G70940	contig_10751|arrow|pilon_17765_G_C	38	38	30	26	0.688879760723341	0.765411374619478	0.726720206045687	0.871086839965507	no cis no trans
MSTRG.892	AT1G70940	contig_10751|arrow|pilon_17795_A_G	75	39	34	26	0.366294006703292	0.459108234599808	0.252302271506292	0.453602672685824	no cis no trans
MSTRG.892	AT1G70940	contig_10751|arrow|pilon_18188_C_T	43	30	14	20	0.391528305131942	0.485496770572021	0.0995867639183619	0.235660629618753	no cis no trans
MSTRG.892	AT1G70940	contig_10751|arrow|pilon_18322_G_C	64	38	53	34	0.0530031130109623	0.0867693064627097	0.880721169149166	0.963667648069834	no cis no trans
MSTRG.928	AT1G71480	contig_10751|arrow|pilon_183269_A_G	49	213	53	239	2.27763183450046e-29	3.17068613139731e-28	0.912733890091296	0.975650566340505	only cis
MSTRG.928	AT1G71480	contig_10751|arrow|pilon_183286_T_A	136	235	219	261	0.0611789703190775	0.0983293697207806	0.00948473204319685	0.0378839740398317	only trans
MSTRG.928	AT1G71480	contig_10751|arrow|pilon_183442_C_T	290	245	616	307	1.38110383520073e-24	1.59033932813485e-23	2.45091694313175e-06	2.47854701356708e-05	cis plus trans
MSTRG.928	AT1G71480	contig_10751|arrow|pilon_183445_G_A	302	246	635	313	6.37650281200812e-26	7.7691853687136e-25	5.36979562416613e-06	5.09710251346893e-05	cis plus trans
MSTRG.928	AT1G71480	contig_10751|arrow|pilon_183475_T_A	323	111	653	268	8.83819580276315e-38	1.66603687717638e-36	0.194589231753959	0.379787727503658	only cis
MSTRG.892	AT1G70940	contig_10751|arrow|pilon_18347_G_C	61	47	53	38	0.141793374544747	0.20463403595362	0.88577470112979	0.965175366853456	no cis no trans
MSTRG.928	AT1G71480	contig_10751|arrow|pilon_183493_C_G	313	167	633	273	1.17191490333371e-33	1.91479987771645e-32	0.0788915927617703	0.198878200737595	only cis
MSTRG.928	AT1G71480	contig_10751|arrow|pilon_183964_C_T	73	111	132	276	8.43216028021155e-13	5.23470757014835e-12	0.0930635411111661	0.224352606661494	only cis
MSTRG.929	AT1G71500	contig_10751|arrow|pilon_185213_A_C	290	559	375	732	3.64206518275741e-27	4.657012846925e-26	0.923287925231889	0.982862658374822	only cis
MSTRG.929	AT1G71500	contig_10751|arrow|pilon_185224_T_C	329	534	383	684	2.33686399202715e-20	2.22182358755787e-19	0.319407254195999	0.53008542802828	only cis
MSTRG.929	AT1G71500	contig_10751|arrow|pilon_185236_T_C	368	518	399	663	4.98307094584383e-16	3.77779034803093e-15	0.0769460723895574	0.195125210159883	only cis
MSTRG.929	AT1G71500	contig_10751|arrow|pilon_185278_T_G	603	495	568	670	0.00407979344846753	0.00862562536824289	1.34230757767649e-05	0.000118247287854214	cis plus trans
MSTRG.929	AT1G71500	contig_10751|arrow|pilon_185320_G_A	694	543	667	661	0.890875186449278	0.935892865012469	0.0029899318316089	0.0144554064884072	only trans
MSTRG.892	AT1G70940	contig_10751|arrow|pilon_18560_A_G	117	59	49	52	0.842382098507745	0.894944284956369	0.00494117778935516	0.0220800901739348	only trans
MSTRG.929	AT1G71500	contig_10751|arrow|pilon_186230_T_C	858	677	797	957	0.000145329627638014	0.000396308904383685	2.23349226264986e-09	3.44570843418186e-08	cis plus trans
MSTRG.892	AT1G70940	contig_10751|arrow|pilon_18631_G_A	92	70	16	45	0.0002642786618273	0.000692317371068573	4.59614842027405e-05	0.000361516263131205	cis plus trans
MSTRG.929	AT1G71500	contig_10751|arrow|pilon_186362_C_T	971	703	935	1139	8.16182733425974e-06	2.6630982453754e-05	3.73045089220171e-15	1.0618351480927e-13	cis plus trans
MSTRG.929	AT1G71500	contig_10751|arrow|pilon_186389_T_C	935	738	924	1207	9.50238161138231e-10	4.68105543451307e-09	1.92433348126442e-14	5.08795794513018e-13	cis plus trans
MSTRG.929	AT1G71500	contig_10751|arrow|pilon_186530_G_A	952	818	1006	1295	1.83730564124255e-09	8.83021502484039e-09	1.97191136142857e-10	3.45085631122008e-09	cis plus trans
MSTRG.929	AT1G71500	contig_10751|arrow|pilon_186654_T_C	681	654	724	1136	1.08076360655365e-21	1.09104730171999e-20	1.32808956391401e-11	2.63857962538215e-10	cis plus trans
MSTRG.929	AT1G71500	contig_10751|arrow|pilon_186696_T_A	291	466	330	814	1.10719442202983e-47	2.79059204469299e-46	1.38244686740773e-05	0.00012149260778459	cis plus trans
MSTRG.929	AT1G71500	contig_10751|arrow|pilon_186718_A_G	177	405	227	760	9.37846344580566e-68	3.7949470967666e-66	0.00151686419502942	0.00808292877721926	cis plus trans
MSTRG.892	AT1G70940	contig_10751|arrow|pilon_18844_G_T	153	84	140	72	3.49323286514197e-06	1.19271738324418e-05	0.766463217920883	0.895393250995631	only cis
MSTRG.892	AT1G70940	contig_10751|arrow|pilon_18927_G_A	128	72	118	46	1.7584330225765e-08	7.71709859357115e-08	0.11600882227639	0.263593400841813	only cis
MSTRG.892	AT1G70940	contig_10751|arrow|pilon_19011_C_G	141	79	97	64	0.0114373032697257	0.0219578827861885	0.455261613538592	0.662766612803258	only cis
MSTRG.892	AT1G70940	contig_10751|arrow|pilon_19015_A_C	138	79	97	61	0.00519732283958223	0.0107495879258603	0.667104701518262	0.830740282115862	only cis
MSTRG.892	AT1G70940	contig_10751|arrow|pilon_19168_T_G	154	97	107	83	0.0949383931979607	0.144735272506066	0.327964010408536	0.539553118117513	no cis no trans
MSTRG.892	AT1G70940	contig_10751|arrow|pilon_19177_T_A	142	91	99	82	0.23424519083524	0.315328297274848	0.228188764984109	0.423706967615898	no cis no trans
MSTRG.892	AT1G70940	contig_10751|arrow|pilon_19183_C_T	138	93	99	85	0.337894279955343	0.428107932491024	0.232516274591351	0.429009221190101	no cis no trans
MSTRG.892	AT1G70940	contig_10751|arrow|pilon_19881_G_A	162	132	156	89	2.22223265896357e-05	6.83669494878461e-05	0.0529187756029296	0.147545732235745	only cis
MSTRG.892	AT1G70940	contig_10751|arrow|pilon_19911_A_G	214	135	176	90	1.47172414429035e-07	5.88709154883014e-07	0.237076844609154	0.434814646741555	only cis
MSTRG.892	AT1G70940	contig_10751|arrow|pilon_20065_A_G	195	159	83	109	0.0709195590441608	0.112125106948027	0.00931388752799497	0.0373478231544219	only trans
MSTRG.892	AT1G70940	contig_10751|arrow|pilon_20124_A_G	149	207	8	130	1.62096250049119e-29	2.26531122453629e-28	5.96911803177641e-17	1.99331045479182e-15	cis plus trans
MSTRG.892	AT1G70940	contig_10751|arrow|pilon_20188_C_A	70	175	73	119	0.00110893425154869	0.00261424916473916	0.040233861173305	0.119611419626989	only cis
MSTRG.892	AT1G70940	contig_10751|arrow|pilon_20200_A_T	54	179	71	130	3.81292451937016e-05	0.000113634303261651	0.00578913500974096	0.0252033877335954	cis plus trans
MSTRG.935	AT1G71710	contig_10751|arrow|pilon_220151_T_C	70	55	85	87	0.939250235373837	0.972048243990529	0.290426542820393	0.498018525766448	no cis no trans
MSTRG.935	AT1G71710	contig_10751|arrow|pilon_220171_G_A	110	61	134	85	0.00113194295385772	0.00266495374064751	0.529337735537552	0.725286617482515	only cis
MSTRG.935	AT1G71710	contig_10751|arrow|pilon_220197_A_G	134	71	162	102	0.000266951601115736	0.00069884661132731	0.386679305960183	0.599427071405111	only cis
MSTRG.935	AT1G71710	contig_10751|arrow|pilon_220295_A_T	115	74	172	97	5.63384181979629e-06	1.87620329346651e-05	0.556162104434595	0.746990448759434	only cis
MSTRG.935	AT1G71710	contig_10751|arrow|pilon_220325_T_A	83	70	132	93	0.0111339400989568	0.0214452851236229	0.399687099109815	0.611778516483457	only cis
MSTRG.935	AT1G71710	contig_10751|arrow|pilon_220339_T_G	60	73	97	91	0.715468929350481	0.789790523016175	0.259529510951559	0.462236614407778	no cis no trans
MSTRG.935	AT1G71710	contig_10751|arrow|pilon_220394_G_C	46	81	69	111	0.00215510755253042	0.00480872367432014	0.721113141504474	0.867672439714477	only cis
MSTRG.935	AT1G71710	contig_10751|arrow|pilon_220412_A_T	53	80	85	112	0.0636910260628788	0.102037706161032	0.571135311771599	0.758857516248007	no cis no trans
MSTRG.935	AT1G71710	contig_10751|arrow|pilon_220605_A_T	97	86	146	75	2.05704613294744e-06	7.23382233327873e-06	0.00811761308710806	0.0333634715541874	cis plus trans
MSTRG.935	AT1G71710	contig_10751|arrow|pilon_220778_A_G	88	69	126	64	8.08598646826649e-06	2.6398357301998e-05	0.0593468255975919	0.160924049444928	only cis
MSTRG.935	AT1G71710	contig_10751|arrow|pilon_220787_C_T	77	66	114	66	0.000428435914534013	0.00108291835330496	0.0888422520412355	0.216838808158003	only cis
MSTRG.935	AT1G71710	contig_10751|arrow|pilon_220817_C_T	75	70	116	63	9.11572555716922e-05	0.000256567567960945	0.0229615670209947	0.0770984288828735	only cis
MSTRG.935	AT1G71710	contig_10751|arrow|pilon_220849_A_C	72	59	97	56	0.00115045520321257	0.00270689119293401	0.182202804143814	0.362797957689874	only cis
MSTRG.935	AT1G71710	contig_10751|arrow|pilon_220855_G_A	64	60	89	56	0.00765605279267816	0.0152642824276508	0.110622012194749	0.254540892627535	only cis
MSTRG.935	AT1G71710	contig_10751|arrow|pilon_220861_A_T	61	60	81	56	0.0399281796686164	0.0673610954319528	0.169827143816373	0.345554347450066	no cis no trans
MSTRG.935	AT1G71710	contig_10751|arrow|pilon_220880_T_C	51	55	69	55	0.242922831980512	0.324698992427906	0.290106390909043	0.497701527877081	no cis no trans
MSTRG.935	AT1G71710	contig_10751|arrow|pilon_220883_C_T	46	57	67	53	0.235203367972525	0.315978590954858	0.107947920393746	0.249965050854399	no cis no trans
MSTRG.935	AT1G71710	contig_10751|arrow|pilon_221090_G_A	97	68	142	56	8.38010836597583e-10	4.14293699763072e-09	0.0107180149495819	0.0418857649353702	cis plus trans
MSTRG.935	AT1G71710	contig_10751|arrow|pilon_221127_C_G	108	67	160	63	6.46007608316299e-11	3.49130863255188e-10	0.0407036653691521	0.120689641412043	only cis
MSTRG.935	AT1G71710	contig_10751|arrow|pilon_221205_A_G	80	57	109	55	2.99465950840831e-05	9.04315891515008e-05	0.153255769051287	0.32164430695739	only cis
MSTRG.935	AT1G71710	contig_10751|arrow|pilon_221220_G_C	72	58	93	55	0.0022443657527497	0.00499062715648989	0.222596934210136	0.416649643538233	only cis
MSTRG.935	AT1G71710	contig_10751|arrow|pilon_221485_T_A	46	58	47	44	0.834081039304942	0.888306868422618	0.317655803551631	0.528241374091008	no cis no trans
MSTRG.935	AT1G71710	contig_10751|arrow|pilon_221497_T_G	48	57	47	45	0.917040519652472	0.956036034758089	0.477417900129832	0.681910071394254	no cis no trans
MSTRG.935	AT1G71710	contig_10751|arrow|pilon_221519_T_C	48	57	43	38	0.65699246758636	0.737403344055576	0.37520630444502	0.588102381654672	no cis no trans
MSTRG.935	AT1G71710	contig_10751|arrow|pilon_221587_C_T	42	40	30	29	1	1	1	1	no cis no trans
MSTRG.935	AT1G71710	contig_10751|arrow|pilon_221591_T_G	45	45	30	26	0.688879760723341	0.765411374619478	0.734703659164207	0.875961805420628	no cis no trans
MSTRG.935	AT1G71710	contig_10751|arrow|pilon_221630_T_A	41	48	32	25	0.427042856503256	0.520245478550636	0.308741231442347	0.518430745915819	no cis no trans
MSTRG.935	AT1G71710	contig_10751|arrow|pilon_221738_A_C	32	46	24	23	1	1	0.353400920072679	0.565994071098091	no cis no trans
MSTRG.935	AT1G71710	contig_10751|arrow|pilon_221741_C_T	30	47	24	25	1	1	0.275666552949518	0.480790722238946	no cis no trans
MSTRG.935	AT1G71710	contig_10751|arrow|pilon_221743_T_A	29	47	24	25	1	1	0.26829982482628	0.472296411705353	no cis no trans
MSTRG.935	AT1G71710	contig_10751|arrow|pilon_221750_A_G	34	48	30	22	0.331749763369491	0.421855844761739	0.0776024168515905	0.196403093284515	no cis no trans
MSTRG.935	AT1G71710	contig_10751|arrow|pilon_221761_G_T	38	47	32	22	0.220328494176611	0.299012573610729	0.117761699320548	0.266449412237109	no cis no trans
MSTRG.935	AT1G71710	contig_10751|arrow|pilon_221831_C_T	44	39	47	16	0.000117055416300323	0.000323276028337698	0.00964443343641593	0.0384110863216826	cis plus trans
MSTRG.935	AT1G71710	contig_10751|arrow|pilon_221981_T_G	38	35	39	25	0.103421878316081	0.155990920975211	0.306870618332201	0.516311841631848	no cis no trans
MSTRG.940	AT1G71720	contig_10751|arrow|pilon_233250_A_T	98	69	105	78	0.0543112730870316	0.0884781525554198	0.828910614049121	0.9394071398479	no cis no trans
MSTRG.940	AT1G71720	contig_10751|arrow|pilon_233401_G_T	107	126	120	75	0.0015607117566382	0.00357749781075478	0.0013533522823752	0.00732853852679451	cis plus trans
MSTRG.940	AT1G71720	contig_10751|arrow|pilon_233885_C_A	46	42	43	42	1	1	0.879539693135253	0.963435844193482	no cis no trans
MSTRG.940	AT1G71720	contig_10751|arrow|pilon_233890_C_A	56	42	47	44	0.834081039304942	0.888306868422618	0.46809989629992	0.674001884981572	no cis no trans
MSTRG.940	AT1G71720	contig_10751|arrow|pilon_233957_A_G	73	61	67	55	0.319308297475245	0.408661458209185	1	1	no cis no trans
MSTRG.940	AT1G71720	contig_10751|arrow|pilon_233958_G_A	73	60	67	53	0.235203367972525	0.315978590954858	0.899796359548918	0.969187290362666	no cis no trans
MSTRG.940	AT1G71720	contig_10751|arrow|pilon_234045_C_T	61	75	53	67	0.235203367972525	0.315978590954858	1	1	no cis no trans
MSTRG.940	AT1G71720	contig_10751|arrow|pilon_234054_A_G	55	78	47	72	0.0273791025009304	0.0481653857755622	0.797943708106798	0.915788805571504	only cis
MSTRG.940	AT1G71720	contig_10751|arrow|pilon_234063_C_T	50	75	49	66	0.135350409834815	0.196622468830828	0.695769857966773	0.85079426202632	no cis no trans
MSTRG.940	AT1G71720	contig_10751|arrow|pilon_234066_C_T	51	75	45	68	0.0380186455827964	0.0645747246987323	1	1	no cis no trans
MSTRG.940	AT1G71720	contig_10751|arrow|pilon_234117_G_C	51	78	47	70	0.0415007887079883	0.0697235602769927	1	1	no cis no trans
MSTRG.940	AT1G71720	contig_10751|arrow|pilon_234339_T_A	25	58	20	29	0.252869730167604	0.336119931084642	0.255150379388199	0.45707933726535	no cis no trans
MSTRG.940	AT1G71720	contig_10751|arrow|pilon_234351_T_G	25	56	20	29	0.252869730167604	0.336119931084642	0.260211567627312	0.463052493714764	no cis no trans
MSTRG.941	AT1G71750	contig_10751|arrow|pilon_235461_G_C	38	36	28	30	0.895683213889592	0.939394655365502	0.860882854704761	0.958261033858033	no cis no trans
MSTRG.941	AT1G71750	contig_10751|arrow|pilon_235497_G_A	33	43	20	37	0.0331439677875056	0.057172416635624	0.373705404732139	0.586576063614312	no cis no trans
MSTRG.941	AT1G71750	contig_10751|arrow|pilon_235510_A_T	26	44	18	35	0.0270083176537225	0.0476001814239154	0.849545405155971	0.953210449149698	only cis
MSTRG.941	AT1G71750	contig_10751|arrow|pilon_236301_T_G	39	44	45	49	0.757189074142406	0.826412096629736	1	1	no cis no trans
MSTRG.941	AT1G71750	contig_10751|arrow|pilon_236340_A_G	47	37	47	29	0.0504524102472174	0.0829661002554587	0.520776476961055	0.718374239864787	no cis no trans
MSTRG.941	AT1G71750	contig_10751|arrow|pilon_236355_G_A	47	39	49	23	0.00294276053012497	0.00639540055997246	0.102663829588748	0.240817040248936	only cis
MSTRG.938	AT1G71780	contig_10751|arrow|pilon_242914_C_T	60	46	85	60	0.0458770685100829	0.0763209073638059	0.79635019347142	0.914687028849147	no cis no trans
MSTRG.938	AT1G71780	contig_10751|arrow|pilon_242997_G_A	51	32	63	48	0.183657171901775	0.256297365724383	0.5570029629283	0.747662683215479	no cis no trans
MSTRG.938	AT1G71780	contig_10751|arrow|pilon_243805_C_G	33	50	36	48	0.22986440696912	0.310163996830275	0.753914951062904	0.887623132525051	no cis no trans
MSTRG.938	AT1G71780	contig_10751|arrow|pilon_243807_A_G	33	50	34	48	0.150675207626304	0.215562581693635	0.874663899952133	0.962396316205636	no cis no trans
MSTRG.938	AT1G71780	contig_10751|arrow|pilon_243820_G_A	38	47	47	44	0.834081039304942	0.888306868422618	0.369594057376576	0.582437982759378	no cis no trans
MSTRG.938	AT1G71780	contig_10751|arrow|pilon_243898_A_G	59	62	65	67	0.930684465525578	0.965267688534206	1	1	no cis no trans
MSTRG.939	AT1G71790	contig_10751|arrow|pilon_244787_T_A	38	37	41	19	0.0062176026593267	0.012648423832249	0.0528793477803626	0.147454863642058	only cis
MSTRG.939	AT1G71790	contig_10751|arrow|pilon_245003_T_G	41	33	43	16	0.000584364628044348	0.00144642556628094	0.0470034802394295	0.134919992818594	only cis
MSTRG.939	AT1G71790	contig_10751|arrow|pilon_245018_T_C	49	40	57	16	1.52565831585387e-06	5.45554744006173e-06	0.00272323395743574	0.0133476657443005	cis plus trans
MSTRG.939	AT1G71790	contig_10751|arrow|pilon_245039_T_A	53	43	57	18	7.24415651377444e-06	2.37665641505176e-05	0.00613968596896613	0.0264692541132735	cis plus trans
MSTRG.939	AT1G71790	contig_10751|arrow|pilon_245042_T_G	58	43	65	18	2.10545424335936e-07	8.30264446866118e-07	0.00291204125869689	0.0141326862848542	cis plus trans
MSTRG.939	AT1G71790	contig_10751|arrow|pilon_245069_T_C	56	41	69	14	6.8025934829298e-10	3.38823511562918e-09	0.000312245015558919	0.00202790014342152	cis plus trans
MSTRG.939	AT1G71790	contig_10751|arrow|pilon_245510_T_A	58	36	53	22	0.000449647971643813	0.0011314494353642	0.255462462897032	0.457405026280597	only cis
MSTRG.939	AT1G71790	contig_10751|arrow|pilon_245522_G_A	55	37	55	19	3.37681381073831e-05	0.000101234795252363	0.068828911794688	0.17964365708503	only cis
MSTRG.939	AT1G71790	contig_10751|arrow|pilon_245540_A_C	49	37	43	22	0.0125025461364899	0.0238017086095644	0.312582055569032	0.522694253479797	only cis
MSTRG.939	AT1G71790	contig_10751|arrow|pilon_245555_A_T	43	38	36	26	0.252854394188111	0.336119931084642	0.612266847740658	0.789879443562771	no cis no trans
MSTRG.945	AT1G71810	contig_10751|arrow|pilon_248742_G_C	27	90	26	147	1.07215852780042e-21	1.08250511213544e-20	0.089977248968236	0.218855390105874	only cis
MSTRG.945	AT1G71810	contig_10751|arrow|pilon_248767_A_T	31	82	28	132	2.38994446079509e-17	1.94815120716817e-16	0.0536669835472798	0.149116876913287	only cis
MSTRG.945	AT1G71810	contig_10751|arrow|pilon_248779_T_C	32	90	28	141	2.44978121218629e-19	2.21229105722814e-18	0.055956805905734	0.15391477244222	only cis
MSTRG.945	AT1G71810	contig_10751|arrow|pilon_248800_A_C	35	92	30	119	9.58334070250611e-14	6.33516812277544e-13	0.157081440019743	0.327235118103802	only cis
MSTRG.945	AT1G71810	contig_10751|arrow|pilon_248986_T_C	112	102	114	113	1	1	0.703221548391038	0.856142728431686	no cis no trans
MSTRG.945	AT1G71810	contig_10751|arrow|pilon_248996_A_T	115	103	120	112	0.645917319440978	0.727585303468426	0.850559133038287	0.953767541131429	no cis no trans
MSTRG.945	AT1G71810	contig_10751|arrow|pilon_249064_T_A	86	82	87	90	0.880559917404095	0.92703671034454	0.746979055972279	0.883224144882899	no cis no trans
MSTRG.945	AT1G71810	contig_10751|arrow|pilon_249278_T_C	57	80	51	81	0.0113146225149038	0.0217605414642366	0.709084927558901	0.860040480488696	only cis
MSTRG.945	AT1G71810	contig_10751|arrow|pilon_249286_G_A	57	78	49	76	0.019677394492866	0.0358947268558589	0.704874819829906	0.857234301386986	only cis
MSTRG.945	AT1G71810	contig_10751|arrow|pilon_249301_A_G	55	75	47	72	0.0273791025009304	0.0481653857755622	0.699495039324006	0.853414020654441	only cis
MSTRG.945	AT1G71810	contig_10751|arrow|pilon_249466_T_G	86	79	79	78	1	1	0.82355184868693	0.935299907863331	no cis no trans
MSTRG.945	AT1G71810	contig_10751|arrow|pilon_249475_T_C	83	72	79	72	0.625503623889713	0.708949187401948	0.908842824760564	0.973561493683669	no cis no trans
MSTRG.945	AT1G71810	contig_10751|arrow|pilon_249891_A_G	75	70	69	60	0.481354105257566	0.573999612555066	0.809028470935841	0.923767444979214	no cis no trans
MSTRG.945	AT1G71810	contig_10751|arrow|pilon_249999_G_A	66	71	51	56	0.699174984007875	0.775200051784963	1	1	no cis no trans
MSTRG.945	AT1G71810	contig_10751|arrow|pilon_250050_G_A	69	63	71	51	0.0849806458268534	0.131370588488932	0.377781209838328	0.590721614410227	no cis no trans
MSTRG.945	AT1G71810	contig_10751|arrow|pilon_250062_A_T	62	61	65	51	0.227274946331609	0.307202604214427	0.4368954367824	0.646033896290359	no cis no trans
MSTRG.945	AT1G71810	contig_10751|arrow|pilon_250068_A_T	61	60	67	49	0.114083165408502	0.169654334878674	0.297355500338481	0.505730127440086	no cis no trans
MSTRG.945	AT1G71810	contig_10751|arrow|pilon_250101_A_G	57	49	65	42	0.0329466602998269	0.0568808094668287	0.333781862862131	0.545629541213226	no cis no trans
MSTRG.945	AT1G71810	contig_10751|arrow|pilon_250119_A_G	52	45	59	40	0.0699005736949464	0.110619489648293	0.47128340541817	0.676804165932068	no cis no trans
MSTRG.945	AT1G71810	contig_10751|arrow|pilon_250609_C_T	51	44	53	53	1	1	0.671901167888012	0.8341537495338	no cis no trans
MSTRG.945	AT1G71810	contig_10751|arrow|pilon_250618_C_G	54	45	57	55	0.924775093657227	0.961073237017109	0.678760187756162	0.839106735994469	no cis no trans
MSTRG.945	AT1G71810	contig_10751|arrow|pilon_250804_C_T	65	58	77	68	0.506596418570886	0.599241421437433	1	1	no cis no trans
MSTRG.945	AT1G71810	contig_10751|arrow|pilon_250921_T_C	73	73	79	83	0.813753412177903	0.871743375411442	0.90917056868626	0.973766712540408	no cis no trans
MSTRG.945	AT1G71810	contig_10751|arrow|pilon_250960_A_G	74	73	75	71	0.804020364513774	0.864148523129792	0.907150760216581	0.972786431448392	no cis no trans
MSTRG.945	AT1G71810	contig_10751|arrow|pilon_251429_A_G	44	54	45	55	0.368201617326697	0.460699834848571	1	1	no cis no trans
MSTRG.945	AT1G71810	contig_10751|arrow|pilon_251498_T_C	45	40	39	38	1	1	0.87500109428803	0.962431364941562	no cis no trans
MSTRG.945	AT1G71810	contig_10751|arrow|pilon_251525_C_T	37	39	32	31	1	1	0.865365034748245	0.959722550198061	no cis no trans
MSTRG.945	AT1G71810	contig_10751|arrow|pilon_251531_G_A	41	41	41	34	0.488682970903146	0.580974361494296	0.632035113448452	0.804426248599745	no cis no trans
MSTRG.945	AT1G71810	contig_10751|arrow|pilon_251743_T_C	42	37	34	46	0.218518039478704	0.297100386111601	0.20545149394835	0.394159943017348	no cis no trans
MSTRG.945	AT1G71810	contig_10751|arrow|pilon_251770_T_C	37	34	36	40	0.731008882222607	0.803244664879572	0.621904910246603	0.796772291131633	no cis no trans
MSTRG.945	AT1G71810	contig_10751|arrow|pilon_252030_G_A	44	38	39	40	1	1	0.637476615106785	0.808380639305503	no cis no trans
MSTRG.945	AT1G71810	contig_10751|arrow|pilon_252799_C_T	39	39	32	35	0.807194691367029	0.866635879757602	0.868030468455137	0.960609016911206	no cis no trans
MSTRG.945	AT1G71810	contig_10751|arrow|pilon_252876_T_C	38	38	36	31	0.625406828941649	0.708949187401948	0.737910454152612	0.87777152750949	no cis no trans
MSTRG.945	AT1G71810	contig_10751|arrow|pilon_253144_T_C	40	44	34	29	0.614655015765464	0.699794967724892	0.506219684966967	0.706302892643758	no cis no trans
MSTRG.945	AT1G71810	contig_10751|arrow|pilon_253174_G_T	35	42	26	26	1	1	0.719519345744177	0.866744595272581	no cis no trans
MSTRG.945	AT1G71810	contig_10751|arrow|pilon_253304_G_A	27	36	14	29	0.0315394973531511	0.0547398501214449	0.315707908752303	0.526242590044069	no cis no trans
MSTRG.945	AT1G71810	contig_10751|arrow|pilon_253808_A_C	21	31	14	34	0.00551520148550113	0.011358039447688	0.295866959660148	0.504021062075038	only cis
MSTRG.945	AT1G71810	contig_10751|arrow|pilon_253811_A_G	21	32	14	35	0.0038016544097488	0.00808387683211038	0.298181175630538	0.506592244561507	only cis
MSTRG.945	AT1G71810	contig_10751|arrow|pilon_253826_G_A	22	32	14	33	0.00794272650948361	0.0157710662245347	0.300430244698576	0.509238506903469	only cis
MSTRG.945	AT1G71810	contig_10751|arrow|pilon_253847_T_C	22	30	14	30	0.0226288412059148	0.0405823508710854	0.397623347812282	0.609829432630323	only cis
MSTRG.945	AT1G71810	contig_10751|arrow|pilon_254003_T_G	28	42	30	31	1	1	0.378099728342011	0.591036024549119	no cis no trans
MSTRG.945	AT1G71810	contig_10751|arrow|pilon_254108_A_G	26	37	28	30	0.895683213889592	0.939394655365502	0.468603647947578	0.674476347270878	no cis no trans
MSTRG.945	AT1G71810	contig_10751|arrow|pilon_254130_A_G	24	31	24	26	0.887724827340787	0.932907889810878	0.697876309863956	0.852182860405473	no cis no trans
MSTRG.942	AT1G71820	contig_10751|arrow|pilon_258795_A_C	37	33	30	18	0.111402891061019	0.166139783194761	0.346730886438369	0.559244918627179	no cis no trans
MSTRG.942	AT1G71820	contig_10751|arrow|pilon_259081_G_A	36	35	26	20	0.461391182136767	0.554117930623377	0.573719076016708	0.760751212614798	no cis no trans
MSTRG.942	AT1G71820	contig_10751|arrow|pilon_259840_G_A	40	30	30	14	0.0226288412059148	0.0405823508710854	0.323238038976399	0.534451329643123	only cis
MSTRG.942	AT1G71820	contig_10751|arrow|pilon_260530_A_G	29	36	22	14	0.24298495403491	0.324698992427906	0.146483951389935	0.311735242778505	no cis no trans
MSTRG.942	AT1G71820	contig_10751|arrow|pilon_261172_C_T	66	51	79	11	7.77376076951325e-14	5.17335795052333e-13	6.94724697314435e-07	7.6934403086373e-06	cis plus trans
MSTRG.942	AT1G71820	contig_10751|arrow|pilon_261416_C_T	90	49	116	14	3.64373362244214e-21	3.58678617839836e-20	1.62350310806743e-06	1.68886608374743e-05	cis plus trans
MSTRG.942	AT1G71820	contig_10751|arrow|pilon_262024_A_G	73	40	75	31	2.29545129168173e-05	7.04386609197474e-05	0.386605045567582	0.599391268415279	only cis
MSTRG.942	AT1G71820	contig_10751|arrow|pilon_262069_C_T	77	47	71	38	0.00203316953130913	0.00455752258541571	0.683231229250166	0.842070846757707	only cis
MSTRG.942	AT1G71820	contig_10751|arrow|pilon_262198_C_T	82	49	75	37	0.000420967928516879	0.00106576647074194	0.503306258716751	0.703768022584286	only cis
MSTRG.942	AT1G71820	contig_10751|arrow|pilon_262437_G_A	53	40	61	0	8.67361737988406e-19	7.62434955862146e-18	3.08028379997825e-11	5.8985246846032e-10	cis plus trans
MSTRG.942	AT1G71820	contig_10751|arrow|pilon_263071_C_A	36	50	49	44	0.678532013653325	0.756076240117526	0.17797395761014	0.357102838194917	no cis no trans
MSTRG.942	AT1G71820	contig_10751|arrow|pilon_263080_A_G	26	50	34	42	0.422191104992317	0.515412015283018	0.245312043569535	0.444945638351476	no cis no trans
MSTRG.944	AT1G71840	contig_10751|arrow|pilon_270074_G_C	35	45	41	29	0.188216203023029	0.261299758328926	0.0747612811287695	0.191068140515664	no cis no trans
MSTRG.944	AT1G71840	contig_10751|arrow|pilon_270862_C_G	56	49	51	34	0.0820542995874874	0.127377627363622	0.380430313541891	0.593327607425129	no cis no trans
MSTRG.944	AT1G71840	contig_10751|arrow|pilon_271034_C_T	54	48	51	26	0.00587070788973722	0.0120151067853823	0.0918757766201181	0.222188146723731	only cis
MSTRG.944	AT1G71840	contig_10751|arrow|pilon_271038_T_C	58	53	51	26	0.00587070788973722	0.0120151067853823	0.0713262052845113	0.184507465847361	only cis
MSTRG.944	AT1G71840	contig_10751|arrow|pilon_271061_G_T	62	57	55	33	0.024622831581791	0.0438489537539396	0.156959977617375	0.327040750515167	only cis
MSTRG.944	AT1G71840	contig_10751|arrow|pilon_271312_C_T	52	69	41	45	0.746534382289057	0.816832405401695	0.571043580277638	0.758830561543485	no cis no trans
MSTRG.944	AT1G71840	contig_10751|arrow|pilon_271339_C_G	44	68	34	46	0.218518039478704	0.297100386111601	0.658308549562708	0.824182808486303	no cis no trans
MSTRG.944	AT1G71840	contig_10751|arrow|pilon_271354_C_T	37	63	32	44	0.206736841808392	0.283309865100015	0.534751772792521	0.729971112398861	no cis no trans
MSTRG.944	AT1G71840	contig_10751|arrow|pilon_271355_G_A	37	66	32	49	0.0747881542828336	0.117484777397272	0.647593868062075	0.816531942987462	no cis no trans
MSTRG.944	AT1G71840	contig_10751|arrow|pilon_271462_C_T	42	61	45	57	0.276013892492502	0.362366042221213	0.672743840305564	0.834870377727606	no cis no trans
MSTRG.944	AT1G71840	contig_10751|arrow|pilon_271501_T_C	33	54	34	49	0.123853059461801	0.181950119650535	0.754170719662769	0.887737342385249	no cis no trans
MSTRG.949	AT1G71865	contig_10751|arrow|pilon_273584_C_T	79	38	109	63	0.000561453474925074	0.00139463162391391	0.53013322192321	0.725987835287298	only cis
MSTRG.949	AT1G71865	contig_10751|arrow|pilon_273668_A_T	126	48	164	49	1.08479948697998e-15	8.07212937788102e-15	0.345754063879613	0.558271783342568	only cis
MSTRG.950	AT1G71860	contig_10751|arrow|pilon_275637_G_A	56	69	43	85	0.000258526597268267	0.000678969052263758	0.0726512744191598	0.186982285252026	only cis
MSTRG.950	AT1G71860	contig_10751|arrow|pilon_275640_G_A	62	68	47	85	0.00119510635267186	0.00280120008806542	0.0599137114138108	0.162099504782552	only cis
MSTRG.950	AT1G71860	contig_10751|arrow|pilon_275652_C_T	77	67	67	72	0.734539317272998	0.806209667835146	0.406168697853883	0.61792939319983	no cis no trans
MSTRG.950	AT1G71860	contig_10751|arrow|pilon_275830_T_A	113	69	109	76	0.0183964270067965	0.0337788399029103	0.593559605566151	0.775856920615918	only cis
MSTRG.950	AT1G71860	contig_10751|arrow|pilon_275908_C_T	58	51	61	52	0.451853268665742	0.5451218897754	1	1	no cis no trans
MSTRG.950	AT1G71860	contig_10751|arrow|pilon_275910_C_G	58	52	61	52	0.451853268665742	0.5451218897754	0.893591655124316	0.967153293777929	no cis no trans
MSTRG.950	AT1G71860	contig_10751|arrow|pilon_275937_G_A	37	49	36	52	0.109295429777315	0.1635723902777	0.878001484635732	0.963205229132171	no cis no trans
MSTRG.950	AT1G71860	contig_10751|arrow|pilon_276114_T_A	28	41	16	51	2.16892387607171e-05	6.68358752605225e-05	0.0446177182702117	0.129701857935839	only cis
MSTRG.950	AT1G71860	contig_10751|arrow|pilon_276156_C_T	42	48	34	48	0.150675207626304	0.215562581693635	0.540199241249903	0.734238127834541	no cis no trans
MSTRG.950	AT1G71860	contig_10751|arrow|pilon_276161_A_T	40	48	34	48	0.150675207626304	0.215562581693635	0.644030159617604	0.813723888111526	no cis no trans
MSTRG.950	AT1G71860	contig_10751|arrow|pilon_277191_T_A	52	44	53	30	0.0152322018619947	0.0284885311527331	0.224096787215942	0.418502316325085	only cis
MSTRG.952	AT1G71900	contig_10751|arrow|pilon_315077_C_G	27	28	18	19	1	1	1	1	no cis no trans
MSTRG.952	AT1G71900	contig_10751|arrow|pilon_315109_A_C	31	29	22	18	0.635828002628841	0.718181526704753	0.83869160384215	0.946569688389969	no cis no trans
MSTRG.952	AT1G71900	contig_10751|arrow|pilon_315442_C_G	29	40	20	31	0.160779601811988	0.2281911652803	0.851491019799981	0.954257346938879	no cis no trans
MSTRG.952	AT1G71900	contig_10751|arrow|pilon_315461_A_G	31	39	22	42	0.0168581900442812	0.0311804023908468	0.289697174050559	0.497146364966581	only cis
MSTRG.952	AT1G71900	contig_10751|arrow|pilon_315511_T_C	29	38	22	49	0.00182040493561128	0.00412116114359469	0.159548971432229	0.330864821765076	only cis
MSTRG.952	AT1G71900	contig_10751|arrow|pilon_315869_C_T	25	43	22	52	0.000642807349050706	0.00157712084226984	0.475458449945325	0.680191202908439	only cis
MSTRG.956	AT5G10330	contig_10751|arrow|pilon_319651_C_T	39	43	20	22	0.877614328752315	0.924367525863687	1	1	no cis no trans
MSTRG.956	AT5G10330	contig_10751|arrow|pilon_319653_C_A	39	44	20	22	0.877614328752315	0.924367525863687	1	1	no cis no trans
MSTRG.956	AT5G10330	contig_10751|arrow|pilon_319819_T_A	31	30	24	12	0.0652453352231534	0.104078315296907	0.143301538727912	0.307000342249619	no cis no trans
MSTRG.956	AT5G10330	contig_10751|arrow|pilon_319973_C_T	58	42	26	20	0.461391182136767	0.554117930623377	1	1	no cis no trans
MSTRG.956	AT5G10330	contig_10751|arrow|pilon_319997_T_A	71	43	30	18	0.111402891061019	0.166139783194761	1	1	no cis no trans
MSTRG.956	AT5G10330	contig_10751|arrow|pilon_320018_G_A	82	47	36	19	0.0300289454118925	0.0523826357432337	0.867581580583624	0.960441036235527	no cis no trans
MSTRG.956	AT5G10330	contig_10751|arrow|pilon_320021_C_T	83	48	36	19	0.0300289454118925	0.0523826357432337	0.867650289657327	0.960480280857502	no cis no trans
MSTRG.956	AT5G10330	contig_10751|arrow|pilon_320185_G_T	93	50	32	18	0.0649086470722723	0.103620065077478	1	1	no cis no trans
MSTRG.956	AT5G10330	contig_10751|arrow|pilon_320510_G_A	96	49	75	33	6.55037079248007e-05	0.000187884322153148	0.683889154412116	0.842492299027993	only cis
MSTRG.956	AT5G10330	contig_10751|arrow|pilon_320564_C_T	84	45	69	27	2.14843525379923e-05	6.62680741167473e-05	0.313628741777658	0.523859753978783	only cis
MSTRG.956	AT5G10330	contig_10751|arrow|pilon_320621_T_A	75	49	73	26	2.48412613951197e-06	8.64556526569402e-06	0.0458056903163169	0.132301941536738	only cis
MSTRG.956	AT5G10330	contig_10751|arrow|pilon_320735_G_T	70	48	63	33	0.00287861008120093	0.00627677030429625	0.39587975759755	0.608326988930971	only cis
MSTRG.956	AT5G10330	contig_10751|arrow|pilon_320860_G_A	192	66	164	63	1.47534273018236e-11	8.36444920965191e-11	0.607737217372677	0.786480409577571	only cis
MSTRG.956	AT5G10330	contig_10751|arrow|pilon_320927_G_A	165	74	128	81	0.00140477810817293	0.00324793355577799	0.0910521930932512	0.220740486866273	only cis
MSTRG.956	AT5G10330	contig_10751|arrow|pilon_321047_C_T	92	55	69	45	0.0307763238544032	0.0535451089079329	0.79765768732611	0.915596718737624	no cis no trans
MSTRG.956	AT5G10330	contig_10751|arrow|pilon_321137_T_C	39	52	28	30	0.895683213889592	0.939394655365502	0.612708739599642	0.790195381037123	no cis no trans
MSTRG.954	AT1G71940	contig_10751|arrow|pilon_336485_T_C	28	29	26	37	0.207367899856855	0.283932396882779	0.463232101863034	0.669655401173481	no cis no trans
MSTRG.902	AT1G71010	contig_10751|arrow|pilon_56997_A_G	22	21	14	35	0.0038016544097488	0.00808387683211038	0.0333509830726625	0.103470839000228	only cis
MSTRG.902	AT1G71010	contig_10751|arrow|pilon_57372_G_A	30	28	22	41	0.0225749726732573	0.0405218451205554	0.0689312493820754	0.179851675733371	only cis
MSTRG.902	AT1G71010	contig_10751|arrow|pilon_57474_C_T	36	27	43	33	0.301872490487009	0.3901901140084	1	1	no cis no trans
MSTRG.902	AT1G71010	contig_10751|arrow|pilon_57519_C_G	38	36	47	35	0.224244528306081	0.303533111927574	0.52043105594731	0.7180363681281	no cis no trans
MSTRG.902	AT1G71010	contig_10751|arrow|pilon_57543_C_T	38	35	47	40	0.520291593575074	0.612022149338188	0.874006127185948	0.962269449628199	no cis no trans
MSTRG.902	AT1G71010	contig_10751|arrow|pilon_57740_C_T	32	28	36	38	0.9075606176125	0.948734250024664	0.60675492971873	0.785764262898343	no cis no trans
MSTRG.902	AT1G71010	contig_10751|arrow|pilon_57814_A_C	39	36	36	42	0.571586718003074	0.660609988494642	0.519295384667701	0.717058417793358	no cis no trans
MSTRG.902	AT1G71010	contig_10751|arrow|pilon_57913_A_G	50	39	53	57	0.775002982830625	0.841378730631369	0.318072367913559	0.528677869901397	no cis no trans
MSTRG.902	AT1G71010	contig_10751|arrow|pilon_57943_C_T	48	32	53	60	0.572656475793948	0.661554515923284	0.0806271952458188	0.20201866836969	no cis no trans
MSTRG.902	AT1G71010	contig_10751|arrow|pilon_57959_G_T	43	31	51	60	0.447806132143748	0.540982917405282	0.133296572265308	0.29159989284063	no cis no trans
MSTRG.902	AT1G71010	contig_10751|arrow|pilon_58073_A_G	52	36	61	70	0.484720218128531	0.577586764627335	0.0745455398362399	0.190677596626682	no cis no trans
MSTRG.891	AT1G70900	contig_10751|arrow|pilon_6239_C_T	57	86	49	161	3.97454468879872e-15	2.86119080346181e-14	0.00134204851986025	0.00727489466047402	cis plus trans
MSTRG.891	AT1G70900	contig_10751|arrow|pilon_6444_C_G	176	102	180	176	0.873697824294179	0.921573266451234	0.00163687173100182	0.00863735751440138	only trans
MSTRG.903	AT1G71030	contig_10751|arrow|pilon_66513_C_G	121	149	75	127	0.000310540566077067	0.000803579536231476	0.108534683951874	0.251000380507126	only cis
MSTRG.903	AT1G71030	contig_10751|arrow|pilon_66519_T_C	137	156	89	135	0.00256290786501128	0.00564556209207213	0.128239729214331	0.283345821520515	only cis
MSTRG.903	AT1G71030	contig_10751|arrow|pilon_66538_C_G	175	164	146	146	1	1	0.690505280525084	0.847047632335983	no cis no trans
MSTRG.903	AT1G71030	contig_10751|arrow|pilon_66561_G_T	229	170	221	160	0.00207261947439144	0.00463425571166449	0.884849286310546	0.96494416582883	only cis
MSTRG.903	AT1G71030	contig_10751|arrow|pilon_66680_C_T	79	174	101	152	0.00161712932210019	0.00369801371017012	0.0510221552665796	0.143503257331893	only cis
MSTRG.903	AT1G71030	contig_10751|arrow|pilon_66721_A_T	66	160	93	134	0.00779431058663299	0.0155153468638601	0.0104191325858669	0.040938155941237	cis plus trans
MSTRG.903	AT1G71030	contig_10751|arrow|pilon_66722_C_T	61	160	87	134	0.00190628601553094	0.00429536011794802	0.0116193427986938	0.0446886187483364	cis plus trans
MSTRG.903	AT1G71030	contig_10751|arrow|pilon_66737_T_C	60	170	81	143	4.13036313414782e-05	0.000122300451772353	0.0254790311472508	0.0837538270639674	only cis
MSTRG.903	AT1G71030	contig_10751|arrow|pilon_66828_T_C	301	165	414	142	7.87360935578281e-32	1.20533606293916e-30	0.000774966241669013	0.00451733507349405	cis plus trans
MSTRG.891	AT1G70900	contig_10751|arrow|pilon_6701_G_C	141	94	164	169	0.826536167037983	0.88245026587245	0.0131970603616397	0.0495363067546264	only trans
MSTRG.891	AT1G70900	contig_10751|arrow|pilon_6904_T_G	166	109	178	179	1	1	0.00991741513486969	0.0393188528139885	only trans
MSTRG.904	AT1G71040	contig_10751|arrow|pilon_70525_C_T	65	96	91	112	0.160234713362903	0.227578274102405	0.455486861367559	0.662958471816878	no cis no trans
MSTRG.904	AT1G71040	contig_10751|arrow|pilon_70532_G_C	85	116	122	124	0.949180410465616	0.980913101665598	0.12827228321013	0.283392864755732	no cis no trans
MSTRG.904	AT1G71040	contig_10751|arrow|pilon_70540_A_G	91	118	130	127	0.900747974778387	0.943624960941882	0.136533248472942	0.296605331239462	no cis no trans
MSTRG.904	AT1G71040	contig_10751|arrow|pilon_70549_A_G	93	120	128	123	0.800732826772052	0.861843307498909	0.13556289318421	0.295069803963319	no cis no trans
MSTRG.904	AT1G71040	contig_10751|arrow|pilon_70556_G_T	95	123	136	123	0.455947843060669	0.549701444694294	0.0540863013619107	0.150030705462679	no cis no trans
MSTRG.904	AT1G71040	contig_10751|arrow|pilon_70759_C_G	123	134	201	113	7.7854944814024e-07	2.87102945369019e-06	0.000129958490212402	0.000927012669163099	cis plus trans
MSTRG.904	AT1G71040	contig_10751|arrow|pilon_70780_C_A	98	118	158	98	0.000213133123187858	0.000566791971376945	0.000426313305886855	0.00267094653814401	cis plus trans
MSTRG.904	AT1G71040	contig_10751|arrow|pilon_70807_C_T	76	99	105	89	0.28147657906387	0.368604990770943	0.047546053309771	0.136084217531206	no cis no trans
MSTRG.904	AT1G71040	contig_10751|arrow|pilon_70831_C_T	87	107	112	108	0.83977133238978	0.893056720775419	0.237437199860752	0.435232344704807	no cis no trans
MSTRG.904	AT1G71040	contig_10751|arrow|pilon_70834_C_T	87	110	109	112	0.89301953008502	0.937388929168554	0.326381349478242	0.537840240512341	no cis no trans
MSTRG.904	AT1G71040	contig_10751|arrow|pilon_70856_T_C	90	114	116	124	0.651469090407114	0.732317196733505	0.391280089356564	0.603902041536988	no cis no trans
MSTRG.904	AT1G71040	contig_10751|arrow|pilon_70885_T_C	93	117	132	145	0.470968066032648	0.563709214993038	0.46466464996425	0.671001034922263	no cis no trans
MSTRG.904	AT1G71040	contig_10751|arrow|pilon_70989_G_A	85	105	122	119	0.897525991695243	0.941072399204136	0.244483511567136	0.443960225547881	no cis no trans
MSTRG.904	AT1G71040	contig_10751|arrow|pilon_71020_G_T	89	107	128	100	0.0735248250191527	0.115736246560489	0.0320627128410452	0.100396224115962	no cis no trans
MSTRG.904	AT1G71040	contig_10751|arrow|pilon_71065_A_G	55	95	79	87	0.587053563916992	0.674761419616746	0.0534285168532955	0.148607444405619	no cis no trans
MSTRG.904	AT1G71040	contig_10751|arrow|pilon_71089_C_A	41	84	53	79	0.0291716269994017	0.051093158112493	0.244791719213927	0.444335283188159	no cis no trans
MSTRG.904	AT1G71040	contig_10751|arrow|pilon_71740_A_G	37	63	47	68	0.0617086082392241	0.099116259672962	0.578127289330796	0.764099968940525	no cis no trans
MSTRG.891	AT1G70900	contig_10751|arrow|pilon_7193_G_A	42	57	69	93	0.0704252333756172	0.111417076313211	1	1	no cis no trans
MSTRG.907	AT1G71070	contig_10751|arrow|pilon_81308_T_G	31	21	26	23	0.775449654681569	0.841378730631369	0.551033974977699	0.742893377404914	no cis no trans
MSTRG.907	AT1G71070	contig_10751|arrow|pilon_81548_G_C	59	63	69	48	0.0639959106467951	0.102422714963592	0.119678261051352	0.269565788498751	no cis no trans
MSTRG.907	AT1G71070	contig_10751|arrow|pilon_81566_T_G	52	65	63	53	0.403469699655312	0.497159946508067	0.150215431580107	0.317310158692945	no cis no trans
MSTRG.907	AT1G71070	contig_10751|arrow|pilon_82922_T_A	31	44	24	29	0.583132154261177	0.671245554689281	0.718385659896934	0.866008451355443	no cis no trans
MSTRG.907	AT1G71070	contig_10751|arrow|pilon_82961_A_G	39	42	36	30	0.538582775245947	0.629550297520915	0.507916691617866	0.707696131971355	no cis no trans
MSTRG.906	AT1G71090	contig_10751|arrow|pilon_85426_C_T	47	22	34	14	0.00551520148550113	0.011358039447688	0.839770659924959	0.947213972871098	only cis
MSTRG.909	AT1G71110	contig_10751|arrow|pilon_90038_A_C	34	37	34	29	0.614655015765464	0.699794967724892	0.494555674468366	0.696706559095326	no cis no trans
MSTRG.909	AT1G71110	contig_10751|arrow|pilon_90927_T_C	50	47	65	59	0.653598449823059	0.734347325076182	1	1	no cis no trans
MSTRG.909	AT1G71110	contig_10751|arrow|pilon_91235_T_A	83	61	130	91	0.0104207694094388	0.0202280243269287	0.828869595187626	0.939374756174409	only cis
MSTRG.909	AT1G71110	contig_10751|arrow|pilon_91361_G_T	81	64	122	102	0.204163754698888	0.280099001655294	0.830693955468358	0.940832649297812	no cis no trans
MSTRG.909	AT1G71110	contig_10751|arrow|pilon_91391_G_C	70	54	105	85	0.167911056009035	0.236956084751192	0.907550879858559	0.972915422742926	no cis no trans
MSTRG.957	AT2G19540	contig_10754|arrow|pilon_24238_T_G	29	74	10	66	2.9600464392258e-11	1.64411570975769e-10	0.0177445299583873	0.0627998820419934	only cis
MSTRG.957	AT2G19540	contig_10754|arrow|pilon_24355_G_A	33	116	28	85	7.34365191212458e-08	3.03460561141148e-07	0.659214428099432	0.824826022224072	only cis
MSTRG.957	AT2G19540	contig_10754|arrow|pilon_25845_T_G	49	78	32	35	0.807194691367029	0.866635879757602	0.225116108610534	0.419777605390834	no cis no trans
MSTRG.957	AT2G19540	contig_10754|arrow|pilon_25857_C_T	46	77	32	33	1	1	0.123149954580639	0.275278621452515	no cis no trans
MSTRG.958	AT2G19520	contig_10754|arrow|pilon_27570_C_G	30	45	32	31	1	1	0.231556070568471	0.427833641026713	no cis no trans
MSTRG.958	AT2G19520	contig_10754|arrow|pilon_28363_C_T	77	60	77	48	0.0119590135232383	0.0228717306262537	0.382578069930742	0.595379529869025	only cis
MSTRG.958	AT2G19520	contig_10754|arrow|pilon_28393_G_A	82	67	75	63	0.349115166376781	0.44043904065542	1	1	no cis no trans
MSTRG.958	AT2G19520	contig_10754|arrow|pilon_28948_A_C	80	47	53	45	0.479692499567487	0.572560436469821	0.218407499355053	0.411301567939359	no cis no trans
MSTRG.958	AT2G19520	contig_10754|arrow|pilon_28980_G_A	62	49	41	45	0.746534382289057	0.816832405401695	0.314135534641164	0.52438588772106	no cis no trans
MSTRG.958	AT2G19520	contig_10754|arrow|pilon_28988_G_A	59	47	36	46	0.320293363638014	0.409491730575947	0.141211649037199	0.303877678493849	no cis no trans
MSTRG.958	AT2G19520	contig_10754|arrow|pilon_29165_T_G	41	38	34	41	0.488682970903146	0.580974361494296	0.425533414101617	0.635689789698123	no cis no trans
MSTRG.958	AT2G19520	contig_10754|arrow|pilon_30052_G_A	28	35	22	23	1	1	0.69805795655727	0.852301266268132	no cis no trans
MSTRG.958	AT2G19520	contig_10754|arrow|pilon_30604_G_A	26	42	18	27	0.232693191908311	0.313353634005347	1	1	no cis no trans
MSTRG.959	AT5G54380	contig_10758|arrow|pilon_10451_A_G	42	51	20	15	0.499559833202511	0.591877941519189	0.24106674542212	0.439733821743656	no cis no trans
MSTRG.959	AT5G54380	contig_10758|arrow|pilon_10586_C_T	39	59	32	29	0.798152627305719	0.859458336439947	0.140755715804946	0.303216367481702	no cis no trans
MSTRG.959	AT5G54380	contig_10758|arrow|pilon_10589_G_T	34	56	26	29	0.787706189670044	0.850861552248067	0.298894173265533	0.507455242908746	no cis no trans
MSTRG.959	AT5G54380	contig_10758|arrow|pilon_10598_T_C	29	56	20	26	0.461391182136767	0.554117930623377	0.345454419371363	0.557961016076865	no cis no trans
MSTRG.959	AT5G54380	contig_10758|arrow|pilon_10610_A_C	25	59	10	25	0.0166738478001207	0.0308962249487902	1	1	only cis
MSTRG.959	AT5G54380	contig_10758|arrow|pilon_10658_C_T	26	50	20	16	0.617719317029696	0.702187591858599	0.0404229741077554	0.120053068221469	no cis no trans
MSTRG.959	AT5G54380	contig_10758|arrow|pilon_10670_A_G	26	52	22	16	0.417692190836533	0.511172166330241	0.0158755923386946	0.0574852062435163	no cis no trans
MSTRG.959	AT5G54380	contig_10758|arrow|pilon_10820_A_T	47	67	28	22	0.479887661698328	0.572560436469821	0.0906116165871889	0.219962774863667	no cis no trans
MSTRG.959	AT5G54380	contig_10758|arrow|pilon_10880_G_A	33	60	24	14	0.143306654295885	0.206525792714827	0.00615019976148053	0.0265077683164896	only trans
MSTRG.959	AT5G54380	contig_10758|arrow|pilon_10881_T_C	33	62	24	16	0.26818725105477	0.353541911332924	0.00794012425376485	0.032756158568249	only trans
MSTRG.959	AT5G54380	contig_10758|arrow|pilon_10883_A_C	33	64	24	18	0.440799067342597	0.533640915056203	0.014543793598404	0.0535489257372901	no cis no trans
MSTRG.959	AT5G54380	contig_10758|arrow|pilon_11015_G_A	73	64	39	25	0.103421878316081	0.155990920975211	0.361235155814223	0.574121629709742	no cis no trans
MSTRG.959	AT5G54380	contig_10758|arrow|pilon_11075_T_C	62	54	20	19	1	1	0.854319957702123	0.955564629338054	no cis no trans
MSTRG.959	AT5G54380	contig_10758|arrow|pilon_11111_G_A	51	54	14	18	0.596614895854146	0.683352525405151	0.688966334370139	0.84600566279813	no cis no trans
MSTRG.959	AT5G54380	contig_10758|arrow|pilon_11358_A_T	49	46	32	19	0.0919145498158544	0.140524109908444	0.223924943520364	0.418310757614115	no cis no trans
MSTRG.959	AT5G54380	contig_10758|arrow|pilon_11464_T_G	27	45	12	27	0.023702702470473	0.0423472314601224	0.53645624083257	0.731283763101151	only cis
MSTRG.959	AT5G54380	contig_10758|arrow|pilon_11687_A_G	47	66	30	29	1	1	0.262186541131066	0.465349558179652	no cis no trans
MSTRG.959	AT5G54380	contig_10758|arrow|pilon_11705_G_A	50	63	36	25	0.200031368513103	0.275689794675316	0.0804311297975211	0.201672932834883	no cis no trans
MSTRG.959	AT5G54380	contig_10758|arrow|pilon_11714_A_T	49	63	36	25	0.200031368513103	0.275689794675316	0.0585112164819874	0.159178564844629	no cis no trans
MSTRG.959	AT5G54380	contig_10758|arrow|pilon_11771_C_T	69	72	53	25	0.00203114037416273	0.00455534131125542	0.0071862128649524	0.0301635930510581	cis plus trans
MSTRG.959	AT5G54380	contig_10758|arrow|pilon_11819_G_A	69	77	55	30	0.00883620587609451	0.0174046095101192	0.0136176318981653	0.0508029737215013	only cis
MSTRG.959	AT5G54380	contig_10758|arrow|pilon_11822_G_T	66	79	53	30	0.0152322018619947	0.0284885311527331	0.00891170604098793	0.0360263367772929	cis plus trans
MSTRG.959	AT5G54380	contig_10758|arrow|pilon_11831_T_C	62	77	49	30	0.0421654439949511	0.0706938918826598	0.0165415580855047	0.0594025759229253	no cis no trans
MSTRG.959	AT5G54380	contig_10758|arrow|pilon_11837_T_A	61	83	49	34	0.123853059461801	0.181950119650535	0.0190491401864213	0.0664791857166527	no cis no trans
MSTRG.959	AT5G54380	contig_10758|arrow|pilon_11936_A_T	55	79	34	48	0.150675207626304	0.215562581693635	1	1	no cis no trans
MSTRG.959	AT5G54380	contig_10758|arrow|pilon_11939_C_A	53	80	30	48	0.0535443921685022	0.087369304384325	0.88458827704279	0.964793003569547	no cis no trans
MSTRG.959	AT5G54380	contig_10758|arrow|pilon_11943_C_T	50	84	32	48	0.0929118822205462	0.141770368742433	0.771605325873445	0.898520741841744	no cis no trans
MSTRG.959	AT5G54380	contig_10758|arrow|pilon_11957_T_C	47	80	28	44	0.0763691546718314	0.119427811896193	0.879156372490709	0.963386771782382	no cis no trans
MSTRG.959	AT5G54380	contig_10758|arrow|pilon_11960_T_C	41	81	20	45	0.00262637681068405	0.005769125363588	0.745024529914908	0.881980036552212	only cis
MSTRG.959	AT5G54380	contig_10758|arrow|pilon_11966_A_G	40	79	16	44	0.000394043242726101	0.00100218818200956	0.395420247187824	0.607895184116077	only cis
MSTRG.959	AT5G54380	contig_10758|arrow|pilon_11969_A_G	44	82	18	44	0.00129900277095501	0.00302100136080519	0.509716909173858	0.70912458582096	only cis
MSTRG.959	AT5G54380	contig_10758|arrow|pilon_12353_C_A	85	94	63	83	0.115539710251927	0.171401671195198	0.50179548856387	0.702575998141799	no cis no trans
MSTRG.959	AT5G54380	contig_10758|arrow|pilon_12356_C_T	84	94	61	82	0.094083330245233	0.143478076497642	0.431667325167394	0.641160433301493	no cis no trans
MSTRG.959	AT5G54380	contig_10758|arrow|pilon_12392_G_A	96	99	71	79	0.567775487675328	0.657297073872659	0.745396694717717	0.882169035570746	no cis no trans
MSTRG.959	AT5G54380	contig_10758|arrow|pilon_12458_T_C	73	101	34	82	9.68588406314051e-06	3.12498819221377e-05	0.034656644193023	0.106600709710155	only cis
MSTRG.959	AT5G54380	contig_10758|arrow|pilon_12587_G_T	108	66	49	42	0.529602095476246	0.620995209161154	0.236102464655575	0.433617553847089	no cis no trans
MSTRG.959	AT5G54380	contig_10758|arrow|pilon_12611_G_A	117	51	61	52	0.451853268665742	0.5451218897754	0.00827279735142871	0.0338720675346502	only trans
MSTRG.959	AT5G54380	contig_10758|arrow|pilon_12719_T_G	75	40	41	38	0.822144242452189	0.879035003468004	0.0742842143042021	0.190221868245472	no cis no trans
MSTRG.959	AT5G54380	contig_10758|arrow|pilon_12764_G_T	47	27	34	27	0.442626004946473	0.535200312711009	0.382153721289127	0.595038095752717	no cis no trans
MSTRG.960	AT5G54310	contig_10758|arrow|pilon_41604_C_T	32	35	34	34	1	1	0.863858395327906	0.959242708398538	no cis no trans
MSTRG.960	AT5G54310	contig_10758|arrow|pilon_42520_C_T	37	39	41	27	0.114254306849924	0.169776727047771	0.18276220237745	0.363561783270492	no cis no trans
MSTRG.960	AT5G54310	contig_10758|arrow|pilon_44668_T_A	106	61	122	78	0.00227943850180573	0.00506567786048341	0.666167096089003	0.82994179600905	only cis
MSTRG.960	AT5G54310	contig_10758|arrow|pilon_44782_G_A	49	58	71	83	0.375456888173179	0.46850031224208	1	1	no cis no trans
MSTRG.960	AT5G54310	contig_10758|arrow|pilon_45285_A_T	48	86	24	111	1.43232229487225e-14	9.9770228764302e-14	0.000933300092330839	0.00530904468082103	cis plus trans
MSTRG.960	AT5G54310	contig_10758|arrow|pilon_45373_C_T	42	68	61	48	0.250282004691922	0.333496541052705	0.0101317153777739	0.0400255250609341	only trans
MSTRG.965	AT5G54270	contig_10758|arrow|pilon_76500_A_G	324	3707	341	1508	1.13306391127425e-174	2.26872755804783e-172	1.30513826004951e-29	9.57902958359037e-28	cis plus trans
MSTRG.965	AT5G54270	contig_10758|arrow|pilon_76509_T_G	340	3569	349	1448	1.07119922968162e-158	1.73521632299059e-156	5.39573579848311e-29	3.85158591349593e-27	cis plus trans
MSTRG.965	AT5G54270	contig_10758|arrow|pilon_76573_T_G	257	3150	251	1201	1.18976669044227e-148	1.70743960604697e-146	1.43958802367594e-22	7.10025882712928e-21	cis plus trans
MSTRG.965	AT5G54270	contig_10758|arrow|pilon_76576_G_C	245	3033	237	1152	2.13285237742404e-144	2.86224997312746e-142	3.21714690194347e-21	1.46251827529995e-19	cis plus trans
MSTRG.963	AT5G54260	contig_10758|arrow|pilon_94865_A_G	43	23	69	20	1.77696406007138e-07	7.06652605207977e-07	0.104005571804361	0.243201059290314	only cis
MSTRG.963	AT5G54260	contig_10758|arrow|pilon_95035_T_C	48	26	75	22	6.07339348818274e-08	2.53341374047858e-07	0.08664600495723	0.212872163291206	only cis
MSTRG.962	AT4G24440	contig_1075|arrow|pilon_32904_C_T	26	60	24	46	0.0115264096543635	0.0221089919164037	0.608838399533105	0.787415488998163	only cis
MSTRG.962	AT4G24440	contig_1075|arrow|pilon_32911_C_T	28	58	26	46	0.0244609073283244	0.0436001955381241	0.736586291399037	0.877028968913987	only cis
MSTRG.962	AT4G24440	contig_1075|arrow|pilon_32946_A_G	33	60	24	46	0.0115264096543635	0.0221089919164037	1	1	only cis
MSTRG.962	AT4G24440	contig_1075|arrow|pilon_32949_C_T	33	58	26	45	0.0319271620832125	0.0552616188341379	1	1	no cis no trans
MSTRG.962	AT4G24440	contig_1075|arrow|pilon_33759_A_G	54	66	55	37	0.075760235764065	0.118715359994273	0.0379768190777814	0.114394938280724	no cis no trans
MSTRG.962	AT4G24440	contig_1075|arrow|pilon_33861_T_G	49	60	45	30	0.105342268874605	0.158311732734805	0.0517865849344984	0.145067027740916	no cis no trans
MSTRG.962	AT4G24440	contig_1075|arrow|pilon_33879_C_T	42	52	34	27	0.442626004946473	0.535200312711009	0.192119179844159	0.376373000864375	no cis no trans
MSTRG.968	AT4G24470	contig_1075|arrow|pilon_37313_C_A	34	30	45	20	0.00262637681068405	0.005769125363588	0.071971158719054	0.185774889926861	only cis
MSTRG.968	AT4G24470	contig_1075|arrow|pilon_37533_G_T	31	30	41	38	0.822144242452189	0.879035003468004	1	1	no cis no trans
MSTRG.969	AT1G07700	contig_1075|arrow|pilon_38216_C_T	57	74	30	91	2.49573094340291e-08	1.08055058135465e-07	0.00223528086189622	0.0112812414776713	cis plus trans
MSTRG.969	AT1G07700	contig_1075|arrow|pilon_38712_G_C	113	93	97	102	0.776837706894034	0.842672829922208	0.233522752081162	0.430251036708273	no cis no trans
MSTRG.969	AT1G07700	contig_1075|arrow|pilon_38719_T_A	112	87	83	93	0.497629370223412	0.589840693020697	0.0796626330705235	0.200248196845757	no cis no trans
MSTRG.969	AT1G07700	contig_1075|arrow|pilon_38752_T_C	98	84	73	71	0.933624953548803	0.967719115933125	0.578732849324266	0.764572350175735	no cis no trans
MSTRG.969	AT1G07700	contig_1075|arrow|pilon_38826_G_T	113	84	73	66	0.610973689956024	0.69630734948578	0.435533258444164	0.644790125489971	no cis no trans
MSTRG.969	AT1G07700	contig_1075|arrow|pilon_38968_C_T	114	86	65	60	0.720672516112696	0.794866283670356	0.422707657740413	0.633310606661275	no cis no trans
MSTRG.966	AT4G24520	contig_1075|arrow|pilon_48233_A_T	63	48	95	67	0.0335722521201641	0.0577758685391902	0.803365588568152	0.919673286342885	no cis no trans
MSTRG.966	AT4G24520	contig_1075|arrow|pilon_48693_C_G	101	120	132	132	1	1	0.362420823615781	0.575313429265718	no cis no trans
MSTRG.966	AT4G24520	contig_1075|arrow|pilon_48698_T_C	103	121	134	137	0.903331175336075	0.945517568543531	0.470145224341012	0.675858588338065	no cis no trans
MSTRG.966	AT4G24520	contig_1075|arrow|pilon_48739_T_G	78	103	95	104	0.570753510462082	0.660010797933392	0.409497411231867	0.62099394973541	no cis no trans
MSTRG.966	AT4G24520	contig_1075|arrow|pilon_48740_A_T	70	101	83	105	0.125400084045338	0.183936449022868	0.593387236828451	0.77570506872763	no cis no trans
MSTRG.966	AT4G24520	contig_1075|arrow|pilon_48749_G_A	56	101	65	106	0.00212927402098902	0.00475494611085961	0.731262655385549	0.873995546956823	only cis
MSTRG.966	AT4G24520	contig_1075|arrow|pilon_48761_A_G	50	90	61	104	0.00101591499770217	0.00240393302636422	0.904992949969924	0.971655624429317	only cis
MSTRG.966	AT4G24520	contig_1075|arrow|pilon_48881_G_A	113	91	122	87	0.0184671717842981	0.0338914266968642	0.552473830275061	0.744146599497614	only cis
MSTRG.966	AT4G24520	contig_1075|arrow|pilon_48908_A_G	121	78	128	71	6.46943663741136e-05	0.000186086127509651	0.534378207343142	0.729692679526339	only cis
MSTRG.966	AT4G24520	contig_1075|arrow|pilon_48980_A_C	131	71	160	70	2.78568409083028e-09	1.31800772272688e-08	0.305652435323846	0.515031195375354	only cis
MSTRG.966	AT4G24520	contig_1075|arrow|pilon_48998_T_C	122	70	152	64	1.94522162387067e-09	9.3103365000357e-09	0.169733957391698	0.345404908400124	only cis
MSTRG.966	AT4G24520	contig_1075|arrow|pilon_49019_G_A	107	68	154	67	4.62843843292466e-09	2.1435296651245e-08	0.0876661431274018	0.214704117616852	only cis
MSTRG.966	AT4G24520	contig_1075|arrow|pilon_49206_T_A	65	67	93	78	0.284313657975346	0.371585386188043	0.417317770296605	0.628516148271077	no cis no trans
MSTRG.966	AT4G24520	contig_1075|arrow|pilon_49209_C_T	66	68	95	75	0.144830969543739	0.20828911061401	0.297640492374476	0.506048294429378	no cis no trans
MSTRG.966	AT4G24520	contig_1075|arrow|pilon_49233_A_G	63	74	93	75	0.189505272171444	0.262982962336401	0.108497258071392	0.250932610888093	no cis no trans
MSTRG.966	AT4G24520	contig_1075|arrow|pilon_49246_T_C	55	78	83	79	0.813753412177903	0.871743375411442	0.10126267519747	0.238475203372295	no cis no trans
MSTRG.966	AT4G24520	contig_1075|arrow|pilon_49374_T_A	41	63	53	70	0.148816246238385	0.213372161747338	0.591327431207438	0.774159075527503	no cis no trans
MSTRG.966	AT4G24520	contig_1075|arrow|pilon_49419_T_C	67	65	103	74	0.0350281541912074	0.0600855046721412	0.205190776352611	0.393834919248935	no cis no trans
MSTRG.966	AT4G24520	contig_1075|arrow|pilon_49557_T_C	79	60	130	52	6.79056585753437e-09	3.10494911626851e-08	0.00917389376830596	0.0368972017977584	cis plus trans
MSTRG.966	AT4G24520	contig_1075|arrow|pilon_49596_A_G	92	70	138	63	1.29650587168332e-07	5.22035954035595e-07	0.0216411921699784	0.0735814180455859	only cis
MSTRG.966	AT4G24520	contig_1075|arrow|pilon_49815_T_G	53	46	77	45	0.00480087406008895	0.010012603565097	0.170298132093582	0.346221652256455	only cis
MSTRG.966	AT4G24520	contig_1075|arrow|pilon_50199_A_G	54	50	77	37	0.000226811032332642	0.000599564749691062	0.0264803415750618	0.0863869788800684	only cis
MSTRG.966	AT4G24520	contig_1075|arrow|pilon_50250_C_T	61	55	75	26	1.11549542643532e-06	4.04490671346752e-06	0.00118932746597625	0.00655602218200793	cis plus trans
MSTRG.966	AT4G24520	contig_1075|arrow|pilon_50290_C_A	65	50	81	27	1.90741277086623e-07	7.55345263498026e-07	0.00473877059461921	0.0213346395089139	cis plus trans
MSTRG.966	AT4G24520	contig_1075|arrow|pilon_51844_C_A	54	50	67	37	0.00423254684560931	0.00891039817779199	0.0913814992387161	0.221343822050196	only cis
MSTRG.967	AT4G24540	contig_1075|arrow|pilon_56294_G_A	128	31	128	51	7.96784228557255e-09	3.61979132576957e-08	0.0575967213618204	0.157305796159325	only cis
MSTRG.967	AT4G24540	contig_1075|arrow|pilon_56361_C_G	164	34	164	60	2.36873377441528e-12	1.4226631822604e-11	0.0192447193101297	0.0670226760878481	only cis
MSTRG.967	AT4G24540	contig_1075|arrow|pilon_56391_T_A	158	37	146	60	1.86252467129249e-09	8.94118235079476e-09	0.0197133560876115	0.0682877385360112	only cis
MSTRG.967	AT4G24540	contig_1075|arrow|pilon_56474_C_T	148	38	144	60	3.76868546717437e-09	1.76037174294024e-08	0.0470300528866269	0.134968125429177	only cis
MSTRG.967	AT4G24540	contig_1075|arrow|pilon_56477_T_C	153	40	148	61	1.58201527791279e-09	7.65052027779005e-09	0.0652619584369825	0.172840499609038	only cis
MSTRG.967	AT4G24540	contig_1075|arrow|pilon_56748_C_G	80	42	75	57	0.138668006438103	0.200882061641013	0.15930540879568	0.330504541460907	no cis no trans
MSTRG.967	AT4G24540	contig_1075|arrow|pilon_56763_G_A	78	44	71	60	0.382354321356135	0.475970109896188	0.126288356728433	0.28029372061467	no cis no trans
MSTRG.967	AT4G24540	contig_1075|arrow|pilon_56774_G_A	80	39	73	53	0.0901228658457327	0.138060307505964	0.147762896000013	0.313617045743266	no cis no trans
MSTRG.967	AT4G24540	contig_1075|arrow|pilon_56807_A_G	48	31	43	52	0.411910073680977	0.505390575660215	0.0482400387816134	0.137582759515945	no cis no trans
MSTRG.967	AT4G24540	contig_1075|arrow|pilon_56808_C_T	47	30	43	51	0.470492114890371	0.56330924654309	0.0644253736409995	0.171189818798997	no cis no trans
MSTRG.967	AT4G24540	contig_1075|arrow|pilon_58405_A_G	126	25	126	35	2.91034330580536e-13	1.8628985835129e-12	0.254364101915065	0.45614031128304	only cis
MSTRG.975	AT4G24560	contig_1075|arrow|pilon_64277_C_T	22	26	22	34	0.140895423598481	0.203558008640677	0.55348917320913	0.744891432937262	no cis no trans
MSTRG.975	AT4G24560	contig_1075|arrow|pilon_64471_C_A	20	20	14	37	0.00176919718378699	0.00401559033056518	0.0314969292237084	0.0990400929833747	only cis
MSTRG.975	AT4G24560	contig_1075|arrow|pilon_65002_T_C	23	18	22	41	0.0225749726732573	0.0405218451205554	0.043252023327417	0.126609553423366	only cis
MSTRG.975	AT4G24560	contig_1075|arrow|pilon_65631_C_T	25	22	14	27	0.0595838880180964	0.0960427742922003	0.0878576073147006	0.215064881218035	no cis no trans
MSTRG.976	AT2G23790	contig_10766|arrow|pilon_31198_A_C	35	70	39	35	0.727547083489473	0.80076377195763	0.0134453605474712	0.0502819720435693	no cis no trans
MSTRG.976	AT2G23790	contig_10766|arrow|pilon_31200_C_T	33	70	39	34	0.639972931753945	0.721734768250455	0.00524452515274127	0.0232105559723509	only trans
MSTRG.976	AT2G23790	contig_10766|arrow|pilon_31214_C_G	42	72	39	33	0.555997717760973	0.645741962470689	0.0232951309444129	0.0779946732030261	no cis no trans
MSTRG.976	AT2G23790	contig_10766|arrow|pilon_32234_G_C	54	134	77	78	1	1	8.87568097803191e-05	0.000657727474744226	only trans
MSTRG.976	AT2G23790	contig_10766|arrow|pilon_32333_T_C	76	118	69	93	0.0704252333756172	0.111417076313211	0.518081005297843	0.716023408641441	no cis no trans
MSTRG.976	AT2G23790	contig_10766|arrow|pilon_32423_T_G	144	125	154	97	0.000387542731342354	0.000987768453040522	0.0764582690723685	0.194240026813937	only cis
MSTRG.976	AT2G23790	contig_10766|arrow|pilon_32501_G_T	142	141	152	90	8.11088453437785e-05	0.000230074323282909	0.00472027234480633	0.0212656643105979	cis plus trans
MSTRG.976	AT2G23790	contig_10766|arrow|pilon_32628_G_C	93	108	120	70	0.000352341106859322	0.000904582840334536	0.00112248729343543	0.00623699069418966	cis plus trans
MSTRG.976	AT2G23790	contig_10766|arrow|pilon_32636_T_A	89	115	112	72	0.00391746083138666	0.00830276436619177	0.000785497329292685	0.00457078004607071	cis plus trans
MSTRG.976	AT2G23790	contig_10766|arrow|pilon_32661_G_A	84	124	99	78	0.132534192238105	0.193124833310138	0.00294645248678519	0.0142730787167882	only trans
MSTRG.977	AT2G23780	contig_10766|arrow|pilon_36900_C_T	21	53	20	37	0.0331439677875056	0.057172416635624	0.450750786414905	0.658721478272906	no cis no trans
MSTRG.977	AT2G23780	contig_10766|arrow|pilon_37050_C_T	56	85	51	71	0.0849806458268534	0.131370588488932	0.801440283479675	0.918325735389976	no cis no trans
MSTRG.977	AT2G23780	contig_10766|arrow|pilon_37137_C_T	67	104	83	74	0.523300793437408	0.615149696627962	0.0147536718994672	0.0541808747152696	no cis no trans
MSTRG.977	AT2G23780	contig_10766|arrow|pilon_37144_A_C	66	106	83	76	0.634333906283917	0.717110904358063	0.0148811139226865	0.0545509191809825	no cis no trans
MSTRG.977	AT2G23780	contig_10766|arrow|pilon_37185_T_C	54	112	75	82	0.632184878293339	0.714991966548156	0.0063346686953294	0.0271632565593037	only trans
MSTRG.977	AT2G23780	contig_10766|arrow|pilon_37200_G_T	38	100	51	78	0.0217029535628364	0.0391516209805602	0.0510560046032979	0.143571714032441	only cis
MSTRG.977	AT2G23780	contig_10766|arrow|pilon_37202_C_A	34	99	47	78	0.00704731654256612	0.0141930621824211	0.0442168885607131	0.128773010529536	only cis
MSTRG.977	AT2G23780	contig_10766|arrow|pilon_37203_T_G	34	99	47	79	0.00553602516389777	0.0113953279305902	0.0452354173980848	0.13106065693122	only cis
MSTRG.977	AT2G23780	contig_10766|arrow|pilon_37221_G_A	53	92	63	81	0.15633984208004	0.222807334481992	0.231255259923979	0.427492351616296	no cis no trans
MSTRG.977	AT2G23780	contig_10766|arrow|pilon_37302_T_C	42	60	41	67	0.0157492911491274	0.0293150912063669	0.673162853295313	0.835156961192493	only cis
MSTRG.977	AT2G23780	contig_10766|arrow|pilon_37381_G_A	39	46	43	79	0.00142806171357956	0.00329450140711235	0.148872673072693	0.315255031665863	only cis
MSTRG.978	AT2G23760	contig_10766|arrow|pilon_59861_C_T	40	52	30	53	0.0152322018619947	0.0284885311527331	0.35606393619979	0.568871070097051	only cis
MSTRG.978	AT2G23760	contig_10766|arrow|pilon_59936_G_A	59	46	43	45	0.915186504842878	0.954557999500116	0.315768718048432	0.526314896221224	no cis no trans
MSTRG.978	AT2G23760	contig_10766|arrow|pilon_59963_G_T	64	47	45	53	0.479692499567487	0.572560436469821	0.0976478533020006	0.232255559072422	no cis no trans
MSTRG.978	AT2G23760	contig_10766|arrow|pilon_59999_G_A	64	48	43	56	0.227626157110047	0.307503881826257	0.0539664176194815	0.149754332948766	no cis no trans
MSTRG.978	AT2G23760	contig_10766|arrow|pilon_60017_T_C	68	51	59	61	0.927315021089884	0.962718800441498	0.244172848920593	0.443620197120097	no cis no trans
MSTRG.978	AT2G23760	contig_10766|arrow|pilon_60036_G_C	74	51	63	59	0.78605785689386	0.849664660730121	0.250851491732723	0.451736751054014	no cis no trans
MSTRG.978	AT2G23760	contig_10766|arrow|pilon_60056_G_T	73	48	59	53	0.636799771614234	0.718875784530087	0.289900808337726	0.497439276435431	no cis no trans
MSTRG.978	AT2G23760	contig_10766|arrow|pilon_60161_T_A	90	74	71	75	0.804020364513774	0.864148523129792	0.305818270260872	0.515195796736051	no cis no trans
MSTRG.978	AT2G23760	contig_10766|arrow|pilon_60431_G_A	64	41	36	45	0.37417441760471	0.467193495782423	0.0271907510714676	0.0881994985607434	no cis no trans
MSTRG.978	AT2G23760	contig_10766|arrow|pilon_61173_A_C	80	48	45	60	0.171564697154242	0.24135407875163	0.0036198663077369	0.0170011534010876	only trans
MSTRG.978	AT2G23760	contig_10766|arrow|pilon_61282_A_G	91	56	55	87	0.00904324671420594	0.0177820248529391	9.95754925124419e-05	0.000730051031035397	cis plus trans
MSTRG.978	AT2G23760	contig_10766|arrow|pilon_61365_T_C	85	51	71	66	0.732684093591042	0.804810107911791	0.0870926075832395	0.21368076583132	no cis no trans
MSTRG.978	AT2G23760	contig_10766|arrow|pilon_63464_C_G	86	57	57	75	0.138668006438103	0.200882061641013	0.00554546807157336	0.0243079946335766	only trans
MSTRG.978	AT2G23760	contig_10766|arrow|pilon_63527_T_A	126	67	99	105	0.726381077795517	0.800034510250103	0.000833019535766766	0.00481335955194871	only trans
MSTRG.978	AT2G23760	contig_10766|arrow|pilon_63664_A_T	214	94	201	169	0.106919857563064	0.160500448985994	5.47172416570546e-05	0.000423860313046816	only trans
MSTRG.978	AT2G23760	contig_10766|arrow|pilon_63727_G_A	167	77	168	130	0.0319115482973896	0.0552616188341379	0.00446412946955322	0.0202829721003172	only trans
MSTRG.978	AT2G23760	contig_10766|arrow|pilon_63826_T_C	60	40	69	45	0.0307763238544032	0.0535451089079329	1	1	no cis no trans
MSTRG.978	AT2G23760	contig_10766|arrow|pilon_63845_A_G	55	38	65	33	0.00160058021020813	0.00366111231422438	0.368993801725766	0.581783541449381	only cis
MSTRG.982	AT2G02800	contig_10775|arrow|pilon_25948_G_A	30	66	45	85	0.000571522703205584	0.00141756747504529	0.668658729164703	0.831742461693342	only cis
MSTRG.982	AT2G02800	contig_10775|arrow|pilon_26098_G_A	46	62	47	78	0.00704731654256612	0.0141930621824211	0.502699970890201	0.703309449589531	only cis
MSTRG.983	AT2G02790	contig_10775|arrow|pilon_27328_G_C	32	36	0	46	2.8421709430404e-14	1.94696253815345e-13	1.36328926838502e-09	2.16083853769965e-08	cis plus trans
MSTRG.983	AT2G02790	contig_10775|arrow|pilon_27386_G_A	27	31	4	49	7.05397962263987e-11	3.80329440223138e-10	4.44443789335708e-06	4.29351242688635e-05	cis plus trans
MSTRG.983	AT2G02790	contig_10775|arrow|pilon_27420_C_T	28	28	8	34	6.87711149112149e-05	0.000196826190170443	0.00276765474702193	0.0135358610862695	cis plus trans
MSTRG.983	AT2G02790	contig_10775|arrow|pilon_27479_C_T	39	25	51	31	0.0352414401787476	0.0603457750417509	1	1	no cis no trans
MSTRG.983	AT2G02790	contig_10775|arrow|pilon_27480_C_T	39	26	49	31	0.0566644263451211	0.0918468407227885	1	1	no cis no trans
MSTRG.983	AT2G02790	contig_10775|arrow|pilon_27529_T_A	26	27	0	70	1.69406589450861e-21	1.69387515922676e-20	3.10913582978647e-12	6.58061914524538e-11	cis plus trans
MSTRG.986	AT2G02780	contig_10775|arrow|pilon_35416_A_G	34	49	47	53	0.617299413589252	0.702187591858599	0.456376024993861	0.663710566523761	no cis no trans
MSTRG.986	AT2G02780	contig_10775|arrow|pilon_35444_G_A	31	51	45	64	0.0842215748967002	0.130428194515012	0.656433521603255	0.822833712965645	no cis no trans
MSTRG.987	AT2G02760	contig_10775|arrow|pilon_35794_G_C	32	148	32	61	0.00346185349144238	0.00743599589055474	0.00263208299968827	0.0129674150473808	cis plus trans
MSTRG.987	AT2G02760	contig_10775|arrow|pilon_35842_A_G	54	223	0	262	2.698802673467e-79	1.36818783083053e-77	1.557585499404e-17	5.46614029757136e-16	cis plus trans
MSTRG.987	AT2G02760	contig_10775|arrow|pilon_35865_T_A	66	229	8	254	1.37715786889283e-64	5.23711977179743e-63	1.72737480128426e-12	3.75557252123111e-11	cis plus trans
MSTRG.987	AT2G02760	contig_10775|arrow|pilon_35901_T_C	129	324	122	375	5.86792264322915e-31	8.70404681878791e-30	0.184954847368594	0.366650188446325	only cis
MSTRG.987	AT2G02760	contig_10775|arrow|pilon_35916_G_A	141	339	154	410	7.95503166279778e-28	1.04853762460937e-26	0.490526423229056	0.693319655608444	only cis
MSTRG.987	AT2G02760	contig_10775|arrow|pilon_36395_C_T	152	241	217	250	0.138580343365556	0.200864929376512	0.0226035762490891	0.076135150529957	no cis no trans
MSTRG.987	AT2G02760	contig_10775|arrow|pilon_36404_G_A	157	256	245	262	0.477377523750707	0.570842245736495	0.00209630680709974	0.0106881134574405	only trans
MSTRG.980	AT2G02740	contig_10775|arrow|pilon_42488_A_T	56	153	26	203	3.41571262596763e-35	5.87536039968338e-34	4.37759979203108e-05	0.0003458757449248	cis plus trans
MSTRG.980	AT2G02740	contig_10775|arrow|pilon_42491_T_G	59	153	26	202	6.06010093223203e-35	1.03403211804008e-33	1.8807811188715e-05	0.000160703586993824	cis plus trans
MSTRG.980	AT2G02740	contig_10775|arrow|pilon_42528_A_G	64	153	65	190	2.18623510935357e-15	1.59852030784791e-14	0.351956474647245	0.564558356850495	only cis
MSTRG.980	AT2G02740	contig_10775|arrow|pilon_42530_G_A	51	152	65	191	1.46132176614131e-15	1.07972461703936e-14	1	1	only cis
MSTRG.980	AT2G02740	contig_10775|arrow|pilon_42563_C_T	49	133	67	152	9.05716829116157e-09	4.08541341028245e-08	0.44036786249224	0.649222765529427	only cis
MSTRG.980	AT2G02740	contig_10775|arrow|pilon_43023_T_C	86	100	34	108	3.56672340077313e-10	1.81636285497174e-09	3.104436809313e-05	0.000253124939734506	cis plus trans
MSTRG.980	AT2G02740	contig_10775|arrow|pilon_43030_C_T	82	92	34	102	4.37913878436628e-09	2.03287534497304e-08	8.74972260887968e-05	0.000649221935140508	cis plus trans
MSTRG.980	AT2G02740	contig_10775|arrow|pilon_43314_G_A	73	95	43	97	5.81546479866854e-06	1.93127772607155e-05	0.024935651993738	0.0823441574095677	only cis
MSTRG.980	AT2G02740	contig_10775|arrow|pilon_43448_C_A	33	99	2	115	8.31038771003086e-32	1.27091183523753e-30	2.06482786275875e-08	2.83033645291699e-07	cis plus trans
MSTRG.980	AT2G02740	contig_10775|arrow|pilon_43460_G_T	32	94	0	104	9.86076131526268e-32	1.50071443351729e-30	5.81332756495188e-10	9.61076984738809e-09	cis plus trans
MSTRG.980	AT2G02740	contig_10775|arrow|pilon_43463_A_C	31	90	0	101	7.88860905221008e-31	1.16248606582656e-29	9.68881097982233e-10	1.56259893179865e-08	cis plus trans
MSTRG.988	AT2G02710	contig_10775|arrow|pilon_51904_G_A	105	197	128	158	0.0862028148279795	0.133115443483226	0.0145180341728635	0.0534736434941013	no cis no trans
MSTRG.988	AT2G02710	contig_10775|arrow|pilon_51908_G_A	105	196	130	158	0.111453113052456	0.1661966223862	0.0116955046054226	0.044921878948781	only trans
MSTRG.988	AT2G02710	contig_10775|arrow|pilon_51925_T_C	103	204	118	160	0.0137870584193284	0.0260389252879301	0.0326879930403524	0.101876476789071	only cis
MSTRG.988	AT2G02710	contig_10775|arrow|pilon_52125_T_G	93	190	126	157	0.0743485465431381	0.116941429569799	0.00569297878479051	0.0248564430006414	only trans
MSTRG.988	AT2G02710	contig_10775|arrow|pilon_52167_T_C	103	208	132	179	0.00898805809697392	0.0176880193841499	0.0204872838979575	0.070406471783623	only cis
MSTRG.988	AT2G02710	contig_10775|arrow|pilon_52200_C_T	120	202	138	183	0.0139298013161334	0.026300949150833	0.147955523794185	0.31388026830295	only cis
MSTRG.988	AT2G02710	contig_10775|arrow|pilon_52236_T_G	128	211	146	182	0.0531256071778483	0.0869604073690399	0.0834612542022198	0.207219496615056	no cis no trans
MSTRG.988	AT2G02710	contig_10775|arrow|pilon_52273_A_G	129	236	136	188	0.00453261477441198	0.00950552091036671	0.084337843509144	0.208825828614403	only cis
MSTRG.988	AT2G02710	contig_10775|arrow|pilon_53307_G_T	87	186	99	135	0.0219346504317213	0.0395539999000055	0.0163799135509924	0.0589282661392582	only cis
MSTRG.1004	AT5G51200	contig_10776|arrow|pilon_100048_C_T	83	57	83	53	0.0126045128697824	0.0239695316978165	0.806326267049966	0.921832370474152	only cis
MSTRG.1004	AT5G51200	contig_10776|arrow|pilon_100062_A_G	89	57	91	48	0.000332942571992122	0.000857097481863497	0.4623489339246	0.668990723379845	only cis
MSTRG.1004	AT5G51200	contig_10776|arrow|pilon_100309_C_A	55	48	55	34	0.0334167216020976	0.0575626706954666	0.24668092003082	0.446583115040141	no cis no trans
MSTRG.1004	AT5G51200	contig_10776|arrow|pilon_100318_C_A	54	44	51	31	0.0352414401787476	0.0603457750417509	0.365024802602832	0.577812734189855	no cis no trans
MSTRG.1004	AT5G51200	contig_10776|arrow|pilon_100328_G_A	53	44	49	30	0.0421654439949511	0.0706938918826598	0.358982778379301	0.572051244975862	no cis no trans
MSTRG.1004	AT5G51200	contig_10776|arrow|pilon_100448_C_A	49	53	36	27	0.313503053296453	0.402511280618136	0.266809394339487	0.470638578908438	no cis no trans
MSTRG.1004	AT5G51200	contig_10776|arrow|pilon_100523_T_C	68	60	47	34	0.182076746940842	0.254268124910043	0.568366029929976	0.756625038959972	no cis no trans
MSTRG.1004	AT5G51200	contig_10776|arrow|pilon_100769_G_T	57	55	32	40	0.409579395927073	0.50344061256992	0.450605389374182	0.658597398616465	no cis no trans
MSTRG.1004	AT5G51200	contig_10776|arrow|pilon_100850_C_T	41	52	34	27	0.442626004946473	0.535200312711009	0.188153163502581	0.371005649493569	no cis no trans
MSTRG.1004	AT5G51200	contig_10776|arrow|pilon_101137_C_G	53	51	69	30	0.000110940363268125	0.000307247802609996	0.00682069121417017	0.0288944445445006	cis plus trans
MSTRG.1004	AT5G51200	contig_10776|arrow|pilon_101366_A_G	47	47	45	22	0.00674144736310316	0.0136035464232698	0.0360926825289805	0.110030098326995	only cis
MSTRG.1004	AT5G51200	contig_10776|arrow|pilon_101389_G_A	48	47	41	23	0.0327657590988234	0.0566228832392049	0.104938937135887	0.244826167980967	no cis no trans
MSTRG.1004	AT5G51200	contig_10776|arrow|pilon_101439_G_A	48	51	36	23	0.117477350245059	0.173929196235704	0.140632664788799	0.303044102216751	no cis no trans
MSTRG.1004	AT5G51200	contig_10776|arrow|pilon_101586_A_G	53	45	47	16	0.000117055416300323	0.000323276028337698	0.0122359070784951	0.0465899520646062	cis plus trans
MSTRG.1004	AT5G51200	contig_10776|arrow|pilon_101615_C_T	55	45	45	20	0.00262637681068405	0.005769125363588	0.0748249271048845	0.191184925953352	only cis
MSTRG.1004	AT5G51200	contig_10776|arrow|pilon_101625_A_G	55	48	43	22	0.0125025461364899	0.0238017086095644	0.11099788852983	0.255102515223231	only cis
MSTRG.1004	AT5G51200	contig_10776|arrow|pilon_101763_G_A	50	54	45	25	0.0224628954925094	0.0403859705757946	0.0436581753927777	0.127511669605421	only cis
MSTRG.1004	AT5G51200	contig_10776|arrow|pilon_101790_T_G	50	58	41	22	0.0225749726732573	0.0405218451205554	0.0257695266825655	0.0845026661999773	only cis
MSTRG.1004	AT5G51200	contig_10776|arrow|pilon_101818_T_C	51	59	39	23	0.0558972266997114	0.0907523686300049	0.0402559248629982	0.119662874723689	no cis no trans
MSTRG.1004	AT5G51200	contig_10776|arrow|pilon_102325_A_T	39	49	18	16	0.864166240440682	0.91413796116908	0.423776411519058	0.634169222451745	no cis no trans
MSTRG.1004	AT5G51200	contig_10776|arrow|pilon_102343_C_A	42	58	18	18	1	1	0.43846634600067	0.64750696599688	no cis no trans
MSTRG.1004	AT5G51200	contig_10776|arrow|pilon_102386_A_G	46	54	22	22	1	1	0.7185794401327	0.8661703065891	no cis no trans
MSTRG.1004	AT5G51200	contig_10776|arrow|pilon_102426_T_A	50	55	26	23	0.775449654681569	0.841378730631369	0.604653298122731	0.784130441221315	no cis no trans
MSTRG.1004	AT5G51200	contig_10776|arrow|pilon_103032_C_T	47	48	43	20	0.00515239704209208	0.010662949632435	0.0222435805332323	0.075201094675826	only cis
MSTRG.1004	AT5G51200	contig_10776|arrow|pilon_103050_A_G	44	45	39	23	0.0558972266997114	0.0907523686300049	0.134438940698659	0.293261814681386	no cis no trans
MSTRG.1004	AT5G51200	contig_10776|arrow|pilon_103907_A_C	47	47	45	30	0.105342268874605	0.158311732734805	0.215969314412645	0.408135479287766	no cis no trans
MSTRG.1004	AT5G51200	contig_10776|arrow|pilon_103922_A_G	48	45	49	29	0.0307864958213999	0.0535451089079329	0.164204384604647	0.337624663701106	no cis no trans
MSTRG.989	AT2G30390	contig_10776|arrow|pilon_18221_C_A	409	177	480	182	6.9842255975873e-32	1.06994367442369e-30	0.316169530444508	0.526732904291485	only cis
MSTRG.989	AT2G30390	contig_10776|arrow|pilon_18234_T_A	431	191	503	191	2.88029428727035e-33	4.64877773607085e-32	0.223783787032632	0.418172024762228	only cis
MSTRG.989	AT2G30390	contig_10776|arrow|pilon_18275_G_T	461	225	560	206	1.25583390633737e-38	2.42482430414978e-37	0.0156421626206474	0.0568033919595661	only cis
MSTRG.989	AT2G30390	contig_10776|arrow|pilon_18472_A_G	327	211	418	179	5.27477646489685e-23	5.67280828632905e-22	0.00113785342772981	0.00630844058406423	cis plus trans
MSTRG.989	AT2G30390	contig_10776|arrow|pilon_18478_G_C	328	213	418	190	1.19162492862359e-20	1.14712230025562e-19	0.00438346588092732	0.0199753997718455	cis plus trans
MSTRG.989	AT2G30390	contig_10776|arrow|pilon_18505_G_A	273	208	322	173	2.05336312488176e-11	1.15285381574107e-10	0.00866944356161672	0.0352002770843655	cis plus trans
MSTRG.989	AT2G30390	contig_10776|arrow|pilon_18558_G_T	350	219	403	180	1.27497724536126e-20	1.22556436816456e-19	0.00771327862037566	0.0319749804539931	cis plus trans
MSTRG.989	AT2G30390	contig_10776|arrow|pilon_18583_C_G	388	213	452	184	5.79290915530926e-27	7.36234425376299e-26	0.0148621999821572	0.0544993057712034	only cis
MSTRG.989	AT2G30390	contig_10776|arrow|pilon_18585_T_G	384	207	442	183	1.12616734988479e-25	1.36311122676306e-24	0.0365752021108448	0.111162136898188	only cis
MSTRG.989	AT2G30390	contig_10776|arrow|pilon_18604_G_A	413	198	454	165	3.85023281453686e-32	5.97227163987541e-31	0.0287163792113117	0.0920701222959006	only cis
MSTRG.989	AT2G30390	contig_10776|arrow|pilon_18854_A_T	453	254	531	213	3.51215971856558e-32	5.45291329896135e-31	0.00344549485092155	0.0162998368730041	cis plus trans
MSTRG.989	AT2G30390	contig_10776|arrow|pilon_18863_A_C	475	255	576	210	3.36422120246664e-40	6.84510198921828e-39	0.000550226101937324	0.00334565569647524	cis plus trans
MSTRG.989	AT2G30390	contig_10776|arrow|pilon_18866_C_T	520	242	620	201	1.92827823495688e-50	5.25294027365833e-49	0.00139770330881321	0.0075349209655939	cis plus trans
MSTRG.989	AT2G30390	contig_10776|arrow|pilon_18869_T_G	528	242	612	202	1.04941330725974e-48	2.72925194206589e-47	0.00361242822834869	0.0169724550703473	cis plus trans
MSTRG.989	AT2G30390	contig_10776|arrow|pilon_19265_A_T	463	265	564	259	7.98235612445866e-27	1.00948253574962e-25	0.0411576971568906	0.121746561637745	only cis
MSTRG.989	AT2G30390	contig_10776|arrow|pilon_19348_C_T	428	207	547	214	1.92496727164295e-34	3.23970386065711e-33	0.0789024640505368	0.198897024679863	only cis
MSTRG.989	AT2G30390	contig_10776|arrow|pilon_19916_C_T	600	252	732	265	3.47784620922837e-51	9.6500804217209e-50	0.160579277433784	0.332333299509689	only cis
MSTRG.989	AT2G30390	contig_10776|arrow|pilon_20655_C_A	884	293	1048	441	3.65206529608538e-57	1.16444193019197e-55	0.00680534561351708	0.0288440045847702	cis plus trans
MSTRG.989	AT2G30390	contig_10776|arrow|pilon_20683_T_C	946	297	1156	459	2.22010604309753e-69	9.31044637901567e-68	0.00702780528345527	0.0296114774094804	cis plus trans
MSTRG.989	AT2G30390	contig_10776|arrow|pilon_21522_G_C	1299	473	1543	695	1.88123672051027e-73	8.57277245413816e-72	0.00261514059467392	0.0128952897271229	cis plus trans
MSTRG.989	AT2G30390	contig_10776|arrow|pilon_21657_C_T	971	369	1170	620	4.23649115385878e-39	8.30643868794185e-38	2.28223286370094e-05	0.00019132408358683	cis plus trans
MSTRG.989	AT2G30390	contig_10776|arrow|pilon_21743_A_G	708	248	894	374	1.6783869408718e-49	4.45718753956443e-48	0.0697743425526458	0.181489986875032	only cis
MSTRG.989	AT2G30390	contig_10776|arrow|pilon_21793_C_G	477	226	598	318	1.52390539206555e-20	1.45751389772767e-19	0.288675566027333	0.495872735941658	only cis
MSTRG.989	AT2G30390	contig_10776|arrow|pilon_21805_G_A	283	204	379	239	1.96965489505713e-08	8.60878665020728e-08	0.293487862218535	0.501405957097159	only cis
MSTRG.989	AT2G30390	contig_10776|arrow|pilon_21811_G_C	146	185	223	217	0.811630645786734	0.87033392631835	0.0804449505747213	0.201690838367168	no cis no trans
MSTRG.989	AT2G30390	contig_10776|arrow|pilon_21821_A_G	90	177	140	207	0.000380826409577495	0.000971716223856529	0.0935623158549197	0.225224157908777	only cis
MSTRG.992	AT2G26670	contig_10776|arrow|pilon_37180_G_C	252	304	209	132	3.59689198379936e-05	0.000107469685422261	3.85876762578767e-06	3.76897020617223e-05	cis plus trans
MSTRG.992	AT2G26670	contig_10776|arrow|pilon_37210_G_A	240	260	199	117	4.62897745343353e-06	1.5587514231994e-05	2.91839744475455e-05	0.000239482127093667	cis plus trans
MSTRG.992	AT2G26670	contig_10776|arrow|pilon_37218_G_C	250	285	197	135	0.000789376643444362	0.00191036917093961	0.000358348641837003	0.00229154006963691	cis plus trans
MSTRG.992	AT2G26670	contig_10776|arrow|pilon_37226_G_C	257	273	203	131	9.66565874152237e-05	0.000271060369124892	0.000461616570323307	0.00286549230999633	cis plus trans
MSTRG.992	AT2G26670	contig_10776|arrow|pilon_37229_C_T	254	274	205	130	4.9332965801898e-05	0.000144457617557119	0.000203663036569558	0.00138533992430799	cis plus trans
MSTRG.992	AT2G26670	contig_10776|arrow|pilon_37254_G_A	259	308	203	142	0.00120483191776854	0.00282378739942358	0.000129422810451406	0.000923584324176597	cis plus trans
MSTRG.993	AT2G26680	contig_10776|arrow|pilon_37664_G_A	454	311	381	162	2.36958427087428e-21	2.35156278266419e-20	6.99869201081568e-05	0.00053042847838799	cis plus trans
MSTRG.993	AT2G26680	contig_10776|arrow|pilon_37715_G_C	424	333	373	173	7.04539946854044e-18	5.91023556128219e-17	6.9133111662588e-06	6.429639171463e-05	cis plus trans
MSTRG.993	AT2G26680	contig_10776|arrow|pilon_37801_T_C	594	451	606	317	1.19480771849337e-21	1.2048874870356e-20	6.78987730243218e-05	0.000516079215617023	cis plus trans
MSTRG.993	AT2G26680	contig_10776|arrow|pilon_37926_C_T	696	511	750	374	1.42744199073141e-29	1.99949155378264e-28	7.21925344232026e-06	6.69520455769652e-05	cis plus trans
MSTRG.993	AT2G26680	contig_10776|arrow|pilon_37953_A_G	680	492	724	378	1.06838217406156e-25	1.29462125342801e-24	0.00017276980838401	0.00119561680790058	cis plus trans
MSTRG.993	AT2G26680	contig_10776|arrow|pilon_37965_C_G	666	489	720	367	4.63513881512793e-27	5.91280787778884e-26	2.98103598511525e-05	0.000244184225370737	cis plus trans
MSTRG.993	AT2G26680	contig_10776|arrow|pilon_38101_A_G	182	139	176	45	1.69137329971786e-19	1.54403011959309e-18	2.4496171915989e-08	3.32398037270593e-07	cis plus trans
MSTRG.993	AT2G26680	contig_10776|arrow|pilon_38119_C_A	96	128	101	46	6.67186569400947e-06	2.20005150144525e-05	1.47333349761104e-06	1.54381994818734e-05	cis plus trans
MSTRG.993	AT2G26680	contig_10776|arrow|pilon_38123_T_A	74	127	85	45	0.000571522703205584	0.00141756747504529	3.81068414736824e-07	4.39046615155603e-06	cis plus trans
MSTRG.1004	AT5G51200	contig_10776|arrow|pilon_96538_C_T	184	144	203	115	9.16870236123177e-07	3.36156807417127e-06	0.0538861669733255	0.149577473389446	only cis
MSTRG.1004	AT5G51200	contig_10776|arrow|pilon_96607_C_A	170	134	168	105	0.000164772178096919	0.000445697316870789	0.176721147237336	0.355318050312465	only cis
MSTRG.1004	AT5G51200	contig_10776|arrow|pilon_96618_C_T	157	126	156	100	0.000560984373576055	0.00139401685181298	0.221248529429671	0.415010737688364	only cis
MSTRG.1004	AT5G51200	contig_10776|arrow|pilon_97413_A_T	134	111	120	81	0.00720382862209873	0.0144634916223382	0.292463640397708	0.500159868393331	only cis
MSTRG.1004	AT5G51200	contig_10776|arrow|pilon_97958_A_T	89	78	93	49	0.000278178212820749	0.000726586033532065	0.036687855645779	0.111416580572226	only cis
MSTRG.1004	AT5G51200	contig_10776|arrow|pilon_97982_G_T	95	82	103	48	8.95159661494145e-06	2.90403205137322e-05	0.0091120975831184	0.0366867755191246	cis plus trans
MSTRG.1004	AT5G51200	contig_10776|arrow|pilon_98027_T_C	111	94	103	51	3.37573363055651e-05	0.000101234795252363	0.0168857286987613	0.060353917442129	only cis
MSTRG.1004	AT5G51200	contig_10776|arrow|pilon_99070_G_A	92	89	83	64	0.137377766249124	0.199146712345448	0.318811050115039	0.529462645000031	no cis no trans
MSTRG.1004	AT5G51200	contig_10776|arrow|pilon_99144_C_T	92	94	107	59	0.000241487062579923	0.000636699084872405	0.00515011620123592	0.0228536974090056	cis plus trans
MSTRG.1004	AT5G51200	contig_10776|arrow|pilon_99173_A_T	79	94	85	53	0.00808335472319183	0.0160361665763188	0.00608207374698889	0.026260622313223	cis plus trans
MSTRG.996	AT1G51200	contig_10794|arrow|pilon_24123_A_G	77	89	71	59	0.334687758736928	0.424858237127328	0.197560706607017	0.383667771527929	no cis no trans
MSTRG.996	AT1G51200	contig_10794|arrow|pilon_24133_T_C	80	100	73	70	0.867249907097606	0.916565069823219	0.262597273288116	0.465853894622062	no cis no trans
MSTRG.996	AT1G51200	contig_10794|arrow|pilon_24162_T_G	76	147	69	121	0.000198376190448897	0.000529938044778224	0.679422061022079	0.839535004245264	only cis
MSTRG.996	AT1G51200	contig_10794|arrow|pilon_24168_G_A	127	148	128	123	0.800732826772052	0.861843307498909	0.294864296073906	0.502849089246142	no cis no trans
MSTRG.996	AT1G51200	contig_10794|arrow|pilon_24343_C_A	117	156	144	212	0.000369771533382694	0.000946323530468292	0.568097613669205	0.756426344123833	only cis
MSTRG.996	AT1G51200	contig_10794|arrow|pilon_24447_T_C	394	352	523	401	6.72048702966402e-05	0.000192540627055083	0.125433070966168	0.278973601198793	only cis
MSTRG.996	AT1G51200	contig_10794|arrow|pilon_24495_G_A	383	332	497	370	1.81625019316702e-05	5.65120911378248e-05	0.140510572327777	0.302843842506338	only cis
MSTRG.996	AT1G51200	contig_10794|arrow|pilon_24614_A_C	243	259	280	214	0.0034088988707724	0.00733007205732893	0.00933423498305986	0.0374086399777051	cis plus trans
MSTRG.996	AT1G51200	contig_10794|arrow|pilon_24707_C_T	248	312	300	236	0.00645144074820116	0.0130861432866121	0.000138510989716388	0.000981664616019728	cis plus trans
MSTRG.996	AT1G51200	contig_10794|arrow|pilon_24714_C_T	181	308	227	233	0.815694522992015	0.873680228300735	0.000140513944086512	0.000994434960906348	only trans
MSTRG.996	AT1G51200	contig_10794|arrow|pilon_24716_G_A	180	308	227	232	0.851918445889418	0.903930699656067	0.000105612039216542	0.000769673155355514	only trans
MSTRG.996	AT1G51200	contig_10794|arrow|pilon_24867_G_A	290	382	249	329	0.000999598323017763	0.00236732693764449	1	1	only cis
MSTRG.996	AT1G51200	contig_10794|arrow|pilon_26140_C_G	243	438	235	277	0.0698880675366695	0.110619489648293	0.000425137794463401	0.00266468751789443	only trans
MSTRG.996	AT1G51200	contig_10794|arrow|pilon_26315_A_T	45	343	28	201	1.87648427031982e-33	3.04687523922343e-32	0.798157063211676	0.915933158287141	only cis
MSTRG.997	AT1G51160	contig_10794|arrow|pilon_34783_C_T	48	25	0	45	5.6843418860808e-14	3.8199151943705e-13	7.62536156989967e-15	2.10346009920055e-13	cis plus trans
MSTRG.997	AT1G51160	contig_10794|arrow|pilon_34810_A_G	60	29	39	29	0.274990396171002	0.361437222115934	0.243023153318535	0.442148618671253	no cis no trans
MSTRG.997	AT1G51160	contig_10794|arrow|pilon_34893_A_G	109	40	91	60	0.0143596428880053	0.0270239880049217	0.0201453930990813	0.069470315951293	only cis
MSTRG.997	AT1G51160	contig_10794|arrow|pilon_36413_G_A	56	28	28	38	0.267811664846587	0.353216420837815	0.0046757960778397	0.0210936162451351	only trans
MSTRG.997	AT1G51160	contig_10794|arrow|pilon_36432_T_C	62	34	28	42	0.119609335629885	0.176726922636263	0.00261106613084325	0.0128802642369481	only trans
MSTRG.997	AT1G51160	contig_10794|arrow|pilon_36751_G_A	44	27	36	16	0.00778743630574353	0.0155059163929147	0.447975660218266	0.656094888101163	only cis
MSTRG.997	AT1G51160	contig_10794|arrow|pilon_36752_T_C	44	28	36	16	0.00778743630574353	0.0155059163929147	0.447180464546293	0.655324412245537	only cis
MSTRG.998	AT1G51090	contig_10794|arrow|pilon_43544_A_T	560	129	908	272	2.27060788148043e-80	1.17963001958274e-78	0.0306400132035799	0.0969102028656081	only cis
MSTRG.998	AT1G51090	contig_10794|arrow|pilon_43563_A_G	776	142	1259	337	4.75785589474966e-125	4.92328840300234e-123	0.000494432917134689	0.00304553709282343	cis plus trans
MSTRG.998	AT1G51090	contig_10794|arrow|pilon_43668_A_G	855	145	1389	277	6.77192551351582e-178	1.39478568970262e-175	0.154300358673081	0.323176216669226	only cis
MSTRG.998	AT1G51090	contig_10794|arrow|pilon_43713_G_A	329	117	521	243	3.83579765795368e-24	4.33979226479497e-23	0.0433911787484128	0.126913544552844	only cis
MSTRG.998	AT1G51090	contig_10794|arrow|pilon_43716_A_C	293	118	452	232	2.99048960467622e-17	2.42433113401054e-16	0.0818441139941877	0.204269324219615	only cis
MSTRG.998	AT1G51090	contig_10794|arrow|pilon_43720_A_G	212	115	312	235	0.00113675883239562	0.00267620838328443	0.0269398691082721	0.0875663198674437	only cis
MSTRG.998	AT1G51090	contig_10794|arrow|pilon_43758_A_C	395	115	675	190	2.2071941248933e-64	8.32650471308137e-63	0.840286558089766	0.94760744238612	only cis
MSTRG.998	AT1G51090	contig_10794|arrow|pilon_43759_C_T	394	115	673	191	1.21949048441804e-63	4.51360963236197e-62	0.840610618524285	0.947856890384468	only cis
MSTRG.998	AT1G51090	contig_10794|arrow|pilon_43761_T_A	395	117	675	195	1.28240596463066e-62	4.63955609149735e-61	0.894028475849379	0.967265363310428	only cis
MSTRG.998	AT1G51090	contig_10794|arrow|pilon_43862_C_G	677	181	1054	225	1.68535565882912e-128	1.82005150129048e-126	0.0489028197285821	0.139003166547864	only cis
MSTRG.998	AT1G51090	contig_10794|arrow|pilon_44098_T_C	359	112	493	112	6.10397279310935e-58	1.98820945953419e-56	0.0408791966670525	0.121107828854296	only cis
MSTRG.999	AT1G51510	contig_10794|arrow|pilon_52536_G_C	45	88	26	72	3.68864603394666e-06	1.25722080975963e-05	0.251417817155141	0.452427406335902	only cis
MSTRG.999	AT1G51510	contig_10794|arrow|pilon_52541_A_G	44	87	26	75	1.11549542643532e-06	4.04490671346752e-06	0.248447515361864	0.448804866727211	only cis
MSTRG.999	AT1G51510	contig_10794|arrow|pilon_52544_G_T	45	87	26	74	1.66736264945011e-06	5.93429221045832e-06	0.198368230462732	0.38477075388198	only cis
MSTRG.999	AT1G51510	contig_10794|arrow|pilon_52586_C_A	35	86	24	72	9.69923242552742e-07	3.54227387963331e-06	0.542548802508302	0.735987172248802	only cis
MSTRG.999	AT1G51510	contig_10794|arrow|pilon_52628_T_C	36	86	30	63	0.00081000877386236	0.00195388021052473	0.765509477108236	0.89479766904766	only cis
MSTRG.999	AT1G51510	contig_10794|arrow|pilon_53130_A_G	68	77	57	44	0.232300464284739	0.313101256958718	0.155185099610374	0.324410778560045	no cis no trans
MSTRG.999	AT1G51510	contig_10794|arrow|pilon_53256_T_C	57	59	57	51	0.630633834530832	0.71339808704329	0.595627342061492	0.777361699830993	no cis no trans
MSTRG.999	AT1G51510	contig_10794|arrow|pilon_53457_T_C	34	57	43	48	0.675222459916057	0.752960870702339	0.229933182046759	0.425805351847553	no cis no trans
MSTRG.999	AT1G51510	contig_10794|arrow|pilon_53460_T_A	35	57	45	48	0.835846134631486	0.889603091178846	0.182404400938239	0.363046150090949	no cis no trans
MSTRG.999	AT1G51510	contig_10794|arrow|pilon_53477_C_G	34	52	45	48	0.835846134631486	0.889603091178846	0.291687161647871	0.499316419894921	no cis no trans
MSTRG.999	AT1G51510	contig_10794|arrow|pilon_53490_C_T	30	52	34	45	0.260425525897245	0.344818351747321	0.424609594542279	0.634874859533648	no cis no trans
MSTRG.999	AT1G51510	contig_10794|arrow|pilon_53496_G_A	29	52	32	44	0.206736841808392	0.283309865100015	0.512467520380857	0.711456490334989	no cis no trans
MSTRG.1002	AT1G42430	contig_10799|arrow|pilon_6844_C_G	32	43	24	25	1	1	0.580410009004999	0.765756432591011	no cis no trans
MSTRG.1002	AT1G42430	contig_10799|arrow|pilon_6899_C_T	46	53	30	31	1	1	0.747466391346043	0.883441187297913	no cis no trans
MSTRG.1002	AT1G42430	contig_10799|arrow|pilon_6922_C_T	48	56	34	38	0.723948145746915	0.79754107067796	1	1	no cis no trans
MSTRG.1002	AT1G42430	contig_10799|arrow|pilon_6970_G_C	37	53	20	35	0.0580641467924093	0.0939461840498383	0.602986831447393	0.782946288909688	no cis no trans
MSTRG.1002	AT1G42430	contig_10799|arrow|pilon_6981_T_C	35	48	20	35	0.0580641467924093	0.0939461840498383	0.594701381411678	0.776703793002052	no cis no trans
MSTRG.1002	AT1G42430	contig_10799|arrow|pilon_6987_G_A	30	47	18	38	0.0104548183218922	0.0202779527545804	0.467559600257448	0.673564399752552	only cis
MSTRG.1002	AT1G42430	contig_10799|arrow|pilon_7035_G_C	26	47	28	35	0.449962536290225	0.543075226970965	0.379694643159491	0.592601149576977	no cis no trans
MSTRG.1002	AT1G42430	contig_10799|arrow|pilon_7069_T_C	29	53	26	42	0.0681186742841	0.108078279554127	0.736372780353654	0.876872122335377	no cis no trans
MSTRG.1002	AT1G42430	contig_10799|arrow|pilon_7081_A_G	30	52	26	42	0.0681186742841	0.108078279554127	0.866532209582555	0.960132807555235	no cis no trans
MSTRG.1002	AT1G42430	contig_10799|arrow|pilon_7097_G_C	28	51	28	44	0.0763691546718314	0.119427811896193	0.736605544194654	0.877029456573177	no cis no trans
MSTRG.1002	AT1G42430	contig_10799|arrow|pilon_7174_G_T	43	53	36	52	0.109295429777315	0.1635723902777	0.655534382007329	0.822218650085094	no cis no trans
MSTRG.1002	AT1G42430	contig_10799|arrow|pilon_7248_G_T	63	67	45	57	0.276013892492502	0.362366042221213	0.595977604331527	0.777604181548649	no cis no trans
MSTRG.1002	AT1G42430	contig_10799|arrow|pilon_7373_A_G	63	67	49	45	0.757189074142406	0.826412096629736	0.6847230831567	0.843043498385414	no cis no trans
MSTRG.1002	AT1G42430	contig_10799|arrow|pilon_7476_A_G	67	57	59	46	0.241431717565178	0.323361846470201	0.790418641691687	0.910701699405577	no cis no trans
MSTRG.1002	AT1G42430	contig_10799|arrow|pilon_8317_A_G	67	37	45	35	0.314306579863939	0.403230884710088	0.288118888305831	0.495203736295331	no cis no trans
MSTRG.1002	AT1G42430	contig_10799|arrow|pilon_8326_A_G	62	37	39	31	0.402963075046081	0.496961568482581	0.426609815404451	0.63662979057562	no cis no trans
MSTRG.1002	AT1G42430	contig_10799|arrow|pilon_8617_C_T	86	78	81	75	0.689054272931468	0.765411374619478	1	1	no cis no trans
MSTRG.1002	AT1G42430	contig_10799|arrow|pilon_8753_C_T	85	75	79	68	0.409580499026402	0.50344061256992	1	1	no cis no trans
MSTRG.1002	AT1G42430	contig_10799|arrow|pilon_8872_G_A	85	74	77	74	0.870778740956084	0.919524466682968	0.733040596068357	0.875133902764585	no cis no trans
MSTRG.1002	AT1G42430	contig_10799|arrow|pilon_9071_C_T	61	70	67	55	0.319308297475245	0.408661458209185	0.208927939242827	0.398877281557161	no cis no trans
MSTRG.1002	AT1G42430	contig_10799|arrow|pilon_9073_A_G	61	70	67	55	0.319308297475245	0.408661458209185	0.208927939242827	0.398877281557161	no cis no trans
MSTRG.1002	AT1G42430	contig_10799|arrow|pilon_9121_C_T	61	62	69	45	0.0307763238544032	0.0535451089079329	0.116820208714024	0.264946555653437	no cis no trans
MSTRG.1002	AT1G42430	contig_10799|arrow|pilon_9135_C_A	61	63	65	44	0.0549088177757604	0.089285895266949	0.116203343140297	0.263936080337	no cis no trans
MSTRG.1002	AT1G42430	contig_10799|arrow|pilon_9142_G_T	58	61	61	42	0.075619107586258	0.118601310315089	0.13820844412769	0.299266288531614	no cis no trans
MSTRG.1002	AT1G42430	contig_10799|arrow|pilon_9160_G_C	37	38	39	29	0.274990396171002	0.361437222115934	0.402144242236249	0.613995892422195	no cis no trans
MSTRG.1018	AT2G40430	contig_1079|arrow|pilon_102194_C_T	104	158	81	180	8.29459799913474e-10	4.10375337939823e-09	0.0441885123305741	0.1287120115777	only cis
MSTRG.1018	AT2G40430	contig_1079|arrow|pilon_102409_C_T	72	96	51	61	0.395193357357823	0.489253835572397	0.712740397818667	0.862520087850505	no cis no trans
MSTRG.1018	AT2G40430	contig_1079|arrow|pilon_102913_A_G	40	106	43	55	0.266405594411192	0.351838373296717	0.00897242236201124	0.0362289139728465	only trans
MSTRG.1018	AT2G40430	contig_1079|arrow|pilon_103373_C_T	46	108	36	82	2.75837887809121e-05	8.37571871202866e-05	1	1	only cis
MSTRG.1018	AT2G40430	contig_1079|arrow|pilon_103400_G_T	50	112	34	76	7.69281884858353e-05	0.00021891878534781	1	1	only cis
MSTRG.1018	AT2G40430	contig_1079|arrow|pilon_103514_G_A	28	60	18	41	0.00379370563537163	0.00807129438549288	1	1	only cis
MSTRG.1001	AT2G40230	contig_1079|arrow|pilon_1303_G_A	115	38	154	116	0.0241588077061423	0.0431365850510263	0.00022094610436098	0.00148941311902528	cis plus trans
MSTRG.1001	AT2G40230	contig_1079|arrow|pilon_1318_G_A	123	42	150	121	0.0887796125701742	0.136240499710855	6.47112924861459e-05	0.000493616509726703	only trans
MSTRG.1001	AT2G40230	contig_1079|arrow|pilon_1564_C_T	179	89	217	248	0.164089121989116	0.232431956513267	1.51110619744564e-07	1.8493534042393e-06	only trans
MSTRG.1001	AT2G40230	contig_1079|arrow|pilon_1795_T_G	139	56	124	123	1	1	7.12052152753285e-06	6.60891735261414e-05	only trans
MSTRG.1001	AT2G40230	contig_1079|arrow|pilon_1819_G_A	132	49	134	117	0.312535538262673	0.401627706290532	3.85254666259151e-05	0.000308099654249088	only trans
MSTRG.1001	AT2G40230	contig_1079|arrow|pilon_1822_G_A	133	48	132	120	0.488426018286697	0.580974361494296	9.98969595797092e-06	9.02882164668788e-05	only trans
MSTRG.1001	AT2G40230	contig_1079|arrow|pilon_1825_G_T	133	47	126	120	0.749961062124441	0.820225090061672	2.16393353821055e-06	2.20472086694737e-05	only trans
MSTRG.1001	AT2G40230	contig_1079|arrow|pilon_1950_C_T	133	37	126	119	0.701561140788533	0.777505335460294	2.1820880663166e-08	2.98240432406315e-07	only trans
MSTRG.1001	AT2G40230	contig_1079|arrow|pilon_2098_T_C	113	40	99	76	0.0960235313125363	0.146116621406517	0.00119354437395297	0.00657614593514113	only trans
MSTRG.1001	AT2G40230	contig_1079|arrow|pilon_2113_C_T	103	38	89	72	0.207179847259223	0.283870574122544	0.00177964114183714	0.00928524198598904	only trans
MSTRG.1001	AT2G40230	contig_1079|arrow|pilon_2122_G_A	104	39	93	76	0.21829362198505	0.296950370704964	0.00145379110929421	0.0077949783408557	only trans
MSTRG.1001	AT2G40230	contig_1079|arrow|pilon_2142_G_T	100	36	91	74	0.212785797011521	0.290171711066935	0.00114626087210072	0.00634875789286309	only trans
MSTRG.1001	AT2G40230	contig_1079|arrow|pilon_2184_G_C	94	35	93	72	0.119205190260704	0.176255706709	0.00485071486156396	0.021747549290102	only trans
MSTRG.1001	AT2G40230	contig_1079|arrow|pilon_2371_T_A	117	33	89	74	0.272783916510124	0.358849519250661	1.56530623574658e-05	0.000135963971192318	only trans
MSTRG.1001	AT2G40230	contig_1079|arrow|pilon_2401_T_G	116	33	83	76	0.634333906283917	0.717110904358063	2.87899387163736e-06	2.87943253913685e-05	only trans
MSTRG.1001	AT2G40230	contig_1079|arrow|pilon_2486_G_A	61	18	45	34	0.260425525897245	0.344818351747321	0.0107415705257626	0.0419571842122057	only trans
MSTRG.1006	AT2G40270	contig_1079|arrow|pilon_38757_G_A	26	32	18	22	0.635828002628841	0.718181526704753	1	1	no cis no trans
MSTRG.1006	AT2G40270	contig_1079|arrow|pilon_38784_G_T	37	34	20	31	0.160779601811988	0.2281911652803	0.19858338909455	0.385089141235794	no cis no trans
MSTRG.1006	AT2G40270	contig_1079|arrow|pilon_39108_A_C	59	52	32	48	0.0929118822205462	0.141770368742433	0.0796952496749421	0.200311420009396	no cis no trans
MSTRG.1006	AT2G40270	contig_1079|arrow|pilon_39116_G_T	59	53	32	51	0.047524889256532	0.0786212481451501	0.0596082505521501	0.161457350529086	no cis no trans
MSTRG.1006	AT2G40270	contig_1079|arrow|pilon_39120_C_G	58	52	32	51	0.047524889256532	0.0786212481451501	0.0587930232203856	0.159746582223225	no cis no trans
MSTRG.1006	AT2G40270	contig_1079|arrow|pilon_39245_C_T	69	53	41	60	0.0727570068775243	0.114639972440099	0.0221222546304502	0.0748775409464865	no cis no trans
MSTRG.1006	AT2G40270	contig_1079|arrow|pilon_39273_T_C	82	54	49	71	0.0547797969137023	0.0891154506212273	0.00257893009246055	0.0127442248322165	only trans
MSTRG.1007	AT2G40270	contig_1079|arrow|pilon_39376_G_A	102	50	67	67	1	1	0.00384934041931814	0.0179084302833724	only trans
MSTRG.1007	AT2G40270	contig_1079|arrow|pilon_39445_T_G	142	68	116	85	0.034081299423163	0.0585884632303203	0.0415075593315435	0.12255095934136	no cis no trans
MSTRG.1007	AT2G40270	contig_1079|arrow|pilon_39491_T_G	118	58	103	89	0.348171167131819	0.439700580658426	0.0105143344556133	0.0412467355012943	only trans
MSTRG.1007	AT2G40270	contig_1079|arrow|pilon_39496_C_T	110	69	99	85	0.337894279955343	0.428107932491024	0.167307134726436	0.342070936892163	no cis no trans
MSTRG.1007	AT2G40270	contig_1079|arrow|pilon_39505_T_A	88	68	77	76	1	1	0.305832957353717	0.51520400692168	no cis no trans
MSTRG.1007	AT2G40270	contig_1079|arrow|pilon_39511_G_A	76	70	71	78	0.623194498441137	0.707327672381772	0.485555028717582	0.689060481746294	no cis no trans
MSTRG.1007	AT2G40270	contig_1079|arrow|pilon_39896_C_T	47	40	93	59	0.00723454262172996	0.014513595152886	0.339497766559286	0.551691707811219	only cis
MSTRG.1007	AT2G40270	contig_1079|arrow|pilon_39946_T_C	70	42	158	68	1.98482451450622e-09	9.48245028412224e-09	0.177115557000633	0.355864612550659	only cis
MSTRG.1007	AT2G40270	contig_1079|arrow|pilon_39970_T_G	69	48	154	64	9.67856417175752e-10	4.76722413201118e-09	0.0387221375445858	0.116114113482804	only cis
MSTRG.1007	AT2G40270	contig_1079|arrow|pilon_39973_T_C	58	51	128	78	0.000605776554497997	0.00149577835167786	0.148420933245011	0.314606783595405	only cis
MSTRG.1007	AT2G40270	contig_1079|arrow|pilon_39991_C_T	55	53	126	85	0.00576309875584794	0.0118279021283918	0.15225641806827	0.320170042552001	only cis
MSTRG.1007	AT2G40270	contig_1079|arrow|pilon_40083_A_G	80	62	189	85	3.0196349259306e-10	1.54690130959992e-09	0.012792079135367	0.0483152847819415	cis plus trans
MSTRG.1007	AT2G40270	contig_1079|arrow|pilon_40102_T_A	74	64	172	90	4.56249492415384e-07	1.72938374638282e-06	0.0231042433933891	0.0774758326558156	only cis
MSTRG.1007	AT2G40270	contig_1079|arrow|pilon_40143_G_A	85	63	217	97	1.05675496317702e-11	6.06690752008687e-11	0.0159815815459352	0.0577747069281759	only cis
MSTRG.1007	AT2G40270	contig_1079|arrow|pilon_40360_G_T	52	65	107	70	0.00664565336432079	0.0134362843552015	0.00850795007603711	0.0346695119120503	cis plus trans
MSTRG.1007	AT2G40270	contig_1079|arrow|pilon_40391_T_C	47	56	91	52	0.0013982749350205	0.00323681383898635	0.00621364082471126	0.0267347900781341	cis plus trans
MSTRG.1009	AT2G40290	contig_1079|arrow|pilon_44201_G_A	73	70	65	63	0.929613907829986	0.964356098965303	1	1	no cis no trans
MSTRG.1009	AT2G40290	contig_1079|arrow|pilon_44244_T_C	100	101	77	91	0.315874911612991	0.404909175306922	0.46569611456145	0.671957063429441	no cis no trans
MSTRG.1009	AT2G40290	contig_1079|arrow|pilon_44288_G_A	119	111	97	102	0.776837706894034	0.842672829922208	0.562038661804983	0.751573630546357	no cis no trans
MSTRG.1009	AT2G40290	contig_1079|arrow|pilon_45114_G_A	106	83	73	57	0.188107484015892	0.261299758328926	1	1	no cis no trans
MSTRG.1009	AT2G40290	contig_1079|arrow|pilon_45426_A_C	61	65	53	56	0.848194783596566	0.900137852706816	1	1	no cis no trans
MSTRG.1009	AT2G40290	contig_1079|arrow|pilon_45768_A_C	60	67	45	63	0.101432735041105	0.15324177990174	0.430670183940897	0.640246269768883	no cis no trans
MSTRG.1009	AT2G40290	contig_1079|arrow|pilon_45771_A_G	61	67	45	61	0.14478233933005	0.208252897443556	0.432529164836233	0.641922670731383	no cis no trans
MSTRG.1009	AT2G40290	contig_1079|arrow|pilon_45780_A_G	62	67	45	59	0.202173106096176	0.27799446561494	0.50950775317446	0.708977335963278	no cis no trans
MSTRG.1009	AT2G40290	contig_1079|arrow|pilon_46448_G_A	52	149	61	246	1.73429591156514e-27	2.24632684159852e-26	0.126798126603894	0.281102695561964	only cis
MSTRG.1009	AT2G40290	contig_1079|arrow|pilon_46468_A_T	45	165	51	289	1.71138097243146e-41	3.61460995454526e-40	0.0640852185107151	0.170550118884842	only cis
MSTRG.1009	AT2G40290	contig_1079|arrow|pilon_46480_A_T	38	170	49	313	3.27843858868999e-48	8.40007859639093e-47	0.14676116306656	0.312158721248263	only cis
MSTRG.1009	AT2G40290	contig_1079|arrow|pilon_46562_G_A	233	301	355	648	1.59539778028914e-20	1.52560165368376e-19	0.0016824212687488	0.00884454713523372	cis plus trans
MSTRG.1009	AT2G40290	contig_1079|arrow|pilon_46739_G_A	465	369	673	724	0.180960586624699	0.253250548253497	0.000545569508435762	0.00332001553456699	only trans
MSTRG.1009	AT2G40290	contig_1079|arrow|pilon_46741_A_T	462	371	667	722	0.147334891228898	0.211537493661561	0.000736297021306221	0.00431911140372476	only trans
MSTRG.1009	AT2G40290	contig_1079|arrow|pilon_46882_A_T	591	388	805	788	0.688523008434676	0.765411374619478	1.21315269344098e-06	1.29163118185378e-05	only trans
MSTRG.1009	AT2G40290	contig_1079|arrow|pilon_46906_G_T	528	413	734	774	0.315233298413929	0.404234299316642	0.000351301828215207	0.00225172331286128	only trans
MSTRG.1009	AT2G40290	contig_1079|arrow|pilon_46914_T_C	464	392	624	740	0.00183659483757322	0.00415357769208674	0.000122845965431684	0.000881023416422861	cis plus trans
MSTRG.1009	AT2G40290	contig_1079|arrow|pilon_47076_G_A	510	402	675	706	0.419514747991335	0.512679499817836	0.0010104209134373	0.00569117581571295	only trans
MSTRG.1009	AT2G40290	contig_1079|arrow|pilon_47088_A_G	456	405	598	718	0.0010293674575842	0.00243496377753882	0.000624846313629095	0.00374270670531741	cis plus trans
MSTRG.1009	AT2G40290	contig_1079|arrow|pilon_47289_G_A	474	377	630	657	0.468623366406576	0.561526056561769	0.0022941804599051	0.0115310885432385	only trans
MSTRG.1009	AT2G40290	contig_1079|arrow|pilon_47325_C_G	484	355	641	576	0.0665250950489849	0.105908271204134	0.0271755482351279	0.0881596554149719	no cis no trans
MSTRG.1009	AT2G40290	contig_1079|arrow|pilon_47332_G_A	444	329	582	527	0.104859076988436	0.157959803136818	0.0343498695304835	0.105873644453589	no cis no trans
MSTRG.1009	AT2G40290	contig_1079|arrow|pilon_47500_A_G	348	296	428	430	0.972768605933116	1	0.117650460052593	0.266277534000751	no cis no trans
MSTRG.1009	AT2G40290	contig_1079|arrow|pilon_47631_A_G	326	290	373	427	0.0608858264080961	0.0978863530584787	0.021128369634883	0.0721687524203933	no cis no trans
MSTRG.1009	AT2G40290	contig_1079|arrow|pilon_47646_A_G	307	204	365	374	0.76856352871516	0.836751580159471	0.000219576711629195	0.0014813725482525	only trans
MSTRG.1009	AT2G40290	contig_1079|arrow|pilon_47649_G_A	309	260	355	369	0.629025832013759	0.712796794540368	0.0644137235965969	0.171173926152028	no cis no trans
MSTRG.1009	AT2G40290	contig_1079|arrow|pilon_47797_A_G	256	244	259	321	0.0112490536007484	0.02166396705402	0.0326879602890066	0.101876476789071	only cis
MSTRG.1009	AT2G40290	contig_1079|arrow|pilon_47821_G_A	284	264	308	348	0.12777140913043	0.186889948754538	0.0936426475607069	0.22536298277435	no cis no trans
MSTRG.1009	AT2G40290	contig_1079|arrow|pilon_47832_A_C	238	242	241	306	0.00615963538316219	0.0125448695207293	0.0795158917061373	0.199995880359028	only cis
MSTRG.1009	AT2G40290	contig_1079|arrow|pilon_47893_C_A	154	216	162	289	2.34788750873176e-09	1.11667964860208e-08	0.0978680635716264	0.232651044129165	only cis
MSTRG.1012	AT2G40380	contig_1079|arrow|pilon_76480_C_T	55	49	45	55	0.368201617326697	0.460699834848571	0.266703239072734	0.470539289867338	no cis no trans
MSTRG.1012	AT2G40380	contig_1079|arrow|pilon_76495_G_A	62	52	55	60	0.709322730322826	0.783945920008697	0.355805675257033	0.568607683517696	no cis no trans
MSTRG.1015	AT2G40420	contig_1079|arrow|pilon_85569_T_A	51	148	39	137	5.60613126441974e-14	3.77761417265451e-13	0.468413227629249	0.674285838925901	only cis
MSTRG.1015	AT2G40420	contig_1079|arrow|pilon_85581_C_T	54	154	39	142	5.90808927410227e-15	4.21293199498886e-14	0.341257976207064	0.553611429267368	only cis
MSTRG.1015	AT2G40420	contig_1079|arrow|pilon_85597_G_A	55	146	34	137	7.40700978679414e-16	5.56901637719956e-15	0.112736311400083	0.258056843923959	only cis
MSTRG.1015	AT2G40420	contig_1079|arrow|pilon_85718_A_G	69	173	45	156	1.54047354819208e-15	1.13615003903861e-14	0.156526614864307	0.326390085532595	only cis
MSTRG.1015	AT2G40420	contig_1079|arrow|pilon_85733_A_G	74	145	51	135	5.94061114334204e-10	2.9703645960912e-09	0.195264284016105	0.380716431846826	only cis
MSTRG.1015	AT2G40420	contig_1079|arrow|pilon_86403_A_C	98	210	59	217	2.0820759819736e-22	2.17956772449383e-21	0.00501294886321817	0.0223415477114875	cis plus trans
MSTRG.1020	AT4G14000	contig_107|arrow|pilon_1036_G_C	30	91	28	51	0.0128124021758314	0.0242993667867418	0.113423929313344	0.259171069140082	only cis
MSTRG.1020	AT4G14000	contig_107|arrow|pilon_1049_G_C	30	95	28	55	0.00403920888666941	0.00854161448947573	0.155311176429483	0.324590855769655	only cis
MSTRG.1020	AT4G14000	contig_107|arrow|pilon_1062_A_G	29	96	28	56	0.00298532318444723	0.00647971702118511	0.115626826018887	0.262962894741947	only cis
MSTRG.1030	AT4G14147	contig_107|arrow|pilon_107064_T_C	35	45	36	60	0.0184333529314625	0.0338334742641293	0.442087054991705	0.650696183688168	only cis
MSTRG.1030	AT4G14147	contig_107|arrow|pilon_107079_T_A	54	58	57	64	0.585625517855502	0.673364915079642	0.896050446809133	0.967802605872895	no cis no trans
MSTRG.1030	AT4G14147	contig_107|arrow|pilon_107081_A_C	53	59	57	66	0.470850745639383	0.563582196598917	0.896545599408132	0.967873309970495	no cis no trans
MSTRG.1030	AT4G14147	contig_107|arrow|pilon_107116_T_A	63	56	67	67	1	1	0.705686722080285	0.857779471616267	no cis no trans
MSTRG.1030	AT4G14147	contig_107|arrow|pilon_107161_C_G	100	82	134	96	0.0145204487543078	0.0272912345913417	0.548138305786241	0.740488962019633	only cis
MSTRG.1030	AT4G14147	contig_107|arrow|pilon_107497_G_A	116	90	166	90	2.35219599707502e-06	8.22146794152906e-06	0.0684506760199626	0.178934860109461	only cis
MSTRG.1030	AT4G14147	contig_107|arrow|pilon_107515_T_C	118	94	170	98	1.29076743161594e-05	4.10323910244575e-05	0.0916837195568079	0.221869398955711	only cis
MSTRG.1030	AT4G14147	contig_107|arrow|pilon_107533_G_A	139	94	203	101	5.0163750436376e-09	2.31686609600801e-08	0.103143548885546	0.241716975658897	only cis
MSTRG.1030	AT4G14147	contig_107|arrow|pilon_107995_T_C	118	84	158	113	0.0074084010695112	0.0148127794067744	1	1	only cis
MSTRG.1030	AT4G14147	contig_107|arrow|pilon_108043_A_G	104	82	134	106	0.0811454091601617	0.126196378721397	1	1	no cis no trans
MSTRG.1030	AT4G14147	contig_107|arrow|pilon_108397_T_C	56	74	75	89	0.310038562803441	0.399054118999147	0.723164702094068	0.86887385754047	no cis no trans
MSTRG.1020	AT4G14000	contig_107|arrow|pilon_1150_G_A	39	100	32	56	0.0137503857385029	0.025971612842314	0.239722342765957	0.438064820247708	only cis
MSTRG.1020	AT4G14000	contig_107|arrow|pilon_1173_T_A	31	95	24	57	0.00031731691802228	0.000819148933272535	0.425889830065518	0.635974363655637	only cis
MSTRG.1020	AT4G14000	contig_107|arrow|pilon_1176_A_G	33	97	24	57	0.00031731691802228	0.000819148933272535	0.52628746041604	0.72291802092086	only cis
MSTRG.1022	AT4G14070	contig_107|arrow|pilon_12042_G_A	299	207	349	292	0.0268984051850705	0.0474419136662731	0.119225923381861	0.268798456425034	only cis
MSTRG.1022	AT4G14070	contig_107|arrow|pilon_12073_T_A	284	203	332	287	0.0768911385171725	0.120191812796797	0.127580281499959	0.282330887967126	no cis no trans
MSTRG.1022	AT4G14070	contig_107|arrow|pilon_12342_C_G	261	215	272	255	0.485856635015921	0.578840395500814	0.311500033432353	0.521491401057692	no cis no trans
MSTRG.1022	AT4G14070	contig_107|arrow|pilon_12629_A_G	202	169	195	194	1	1	0.245560636453845	0.445292111009066	no cis no trans
MSTRG.1022	AT4G14070	contig_107|arrow|pilon_12958_C_T	199	148	201	177	0.236771180055189	0.317768135819506	0.263262131818952	0.466693366059634	no cis no trans
MSTRG.1022	AT4G14070	contig_107|arrow|pilon_13027_G_C	170	148	166	164	0.956111162156313	0.987332132806825	0.432548254983564	0.641944692162686	no cis no trans
MSTRG.1022	AT4G14070	contig_107|arrow|pilon_13087_A_T	181	153	162	172	0.622461703717025	0.706659230343863	0.163453473643733	0.336488556614196	no cis no trans
MSTRG.1022	AT4G14070	contig_107|arrow|pilon_13211_G_A	191	173	170	191	0.292498227056799	0.380480560678311	0.158386476486728	0.329109122515803	no cis no trans
MSTRG.1022	AT4G14070	contig_107|arrow|pilon_13416_A_T	57	190	69	198	1.29625743288627e-15	9.59501242474694e-15	0.474618904228347	0.679603169961553	only cis
MSTRG.1022	AT4G14070	contig_107|arrow|pilon_13419_A_G	69	189	81	201	6.16862285987065e-13	3.86237350291661e-12	0.63143737561943	0.804004376433909	only cis
MSTRG.1022	AT4G14070	contig_107|arrow|pilon_13430_G_C	92	190	95	199	1.28192119559662e-09	6.24046331096021e-09	1	1	only cis
MSTRG.1022	AT4G14070	contig_107|arrow|pilon_13464_G_C	157	192	154	216	0.00148411791404218	0.00341724215831946	0.367303213564928	0.580123740025295	only cis
MSTRG.1022	AT4G14070	contig_107|arrow|pilon_13497_T_A	169	179	156	220	0.00113022469150316	0.0026614479489387	0.0616222319352722	0.165559646610144	only cis
MSTRG.1022	AT4G14070	contig_107|arrow|pilon_13535_G_C	180	204	146	229	2.13126938555683e-05	6.57829478759577e-05	0.0280509234502843	0.0904165862346763	only cis
MSTRG.1022	AT4G14070	contig_107|arrow|pilon_13692_A_T	139	181	112	199	9.23684050586449e-07	3.38523455282779e-06	0.0615426137701699	0.165413441850167	only cis
MSTRG.1022	AT4G14070	contig_107|arrow|pilon_13702_A_T	141	183	112	202	4.28522272203113e-07	1.63108342580982e-06	0.0435535197834767	0.127282337248758	only cis
MSTRG.1022	AT4G14070	contig_107|arrow|pilon_13761_A_T	85	160	63	175	2.22915143557128e-13	1.44098342831301e-12	0.0605578293539106	0.16341532470102	only cis
MSTRG.1022	AT4G14070	contig_107|arrow|pilon_13764_A_T	79	165	61	182	3.62362182481654e-15	2.61230569075555e-14	0.0886745261913132	0.216551968468338	only cis
MSTRG.1022	AT4G14070	contig_107|arrow|pilon_13777_G_C	57	154	45	168	6.88460654156574e-18	5.77759701723071e-17	0.173307070153884	0.350587400709388	only cis
MSTRG.1029	AT4G14160	contig_107|arrow|pilon_154130_C_A	34	26	32	42	0.295413280655671	0.38328832262314	0.164370710306698	0.337874618728496	no cis no trans
MSTRG.1022	AT4G14070	contig_107|arrow|pilon_7283_G_A	228	129	393	221	3.75951857898949e-12	2.22897344653542e-11	1	1	only cis
MSTRG.1022	AT4G14070	contig_107|arrow|pilon_7300_A_G	288	133	480	225	3.90154393391591e-22	4.03526609806869e-21	0.94729564189111	1	only cis
MSTRG.1022	AT4G14070	contig_107|arrow|pilon_7328_T_A	326	137	501	235	5.20287374697901e-23	5.59707466298035e-22	0.405162923317266	0.616961642261108	only cis
MSTRG.1022	AT4G14070	contig_107|arrow|pilon_7423_T_A	617	371	817	674	0.000233182918801108	0.000616031021753717	0.0001572714703787	0.0010996038390906	cis plus trans
MSTRG.1022	AT4G14070	contig_107|arrow|pilon_7546_A_C	631	441	805	808	0.960285324163008	0.991425595426837	5.49901367528881e-06	5.2112396685668e-05	only trans
MSTRG.1022	AT4G14070	contig_107|arrow|pilon_7705_A_T	778	432	918	816	0.0152643790994043	0.0285472971009881	8.0085362123539e-10	1.30288010515917e-08	cis plus trans
MSTRG.1022	AT4G14070	contig_107|arrow|pilon_8163_G_A	506	282	592	500	0.00586612682508491	0.0120151067853823	1.57039986723997e-05	0.000136375023961358	cis plus trans
MSTRG.1022	AT4G14070	contig_107|arrow|pilon_8169_T_A	517	303	618	530	0.0102060645518987	0.0198505601967715	4.64351988605675e-05	0.000364919123292721	cis plus trans
MSTRG.1022	AT4G14070	contig_107|arrow|pilon_8463_T_G	435	315	456	513	0.0719672191827437	0.113635105546012	7.4393763581536e-06	6.88243744665435e-05	only trans
MSTRG.1022	AT4G14070	contig_107|arrow|pilon_8481_A_C	388	291	405	468	0.0358111903609653	0.0612255573565032	2.7076025100449e-05	0.000223594176648621	only trans
MSTRG.1020	AT4G14000	contig_107|arrow|pilon_895_G_C	33	69	26	41	0.0864372342734713	0.133278406033609	0.413038117952916	0.624381489939077	no cis no trans
MSTRG.1046	AT1G72710	contig_1080|arrow|pilon_105490_C_G	92	144	154	184	0.114572262151392	0.170167125439327	0.123516364323485	0.275868928205952	no cis no trans
MSTRG.1046	AT1G72710	contig_1080|arrow|pilon_105507_T_A	97	144	166	177	0.589296515747471	0.677226045869659	0.0526567937473467	0.146969997271601	no cis no trans
MSTRG.1046	AT1G72710	contig_1080|arrow|pilon_105528_C_T	137	165	215	205	0.660600381295117	0.740729975378095	0.131441320791071	0.288553176830209	no cis no trans
MSTRG.1046	AT1G72710	contig_1080|arrow|pilon_105570_G_C	123	150	178	206	0.168170510843628	0.237306375188133	0.751256880442602	0.885992977417009	no cis no trans
MSTRG.1046	AT1G72710	contig_1080|arrow|pilon_105579_C_A	112	159	154	203	0.010969039380325	0.0211566234392776	0.683782823525052	0.842447376425874	only cis
MSTRG.1046	AT1G72710	contig_1080|arrow|pilon_105588_A_C	108	156	152	191	0.0400325374636599	0.0674575629646757	0.409267496364532	0.620819895391627	no cis no trans
MSTRG.1046	AT1G72710	contig_1080|arrow|pilon_105635_C_G	86	164	124	201	2.29346547257251e-05	7.04006186671594e-05	0.382684145615745	0.595489363292956	only cis
MSTRG.1046	AT1G72710	contig_1080|arrow|pilon_105636_T_C	77	175	107	212	4.2292446772678e-09	1.96577000911656e-08	0.471438661001025	0.676943428037662	only cis
MSTRG.1046	AT1G72710	contig_1080|arrow|pilon_105657_A_G	54	174	77	207	6.44661320223829e-15	4.58546306233933e-14	0.415370874408627	0.626602853966303	only cis
MSTRG.1046	AT1G72710	contig_1080|arrow|pilon_105711_C_A	32	162	30	195	8.01250676061884e-31	1.18005285647343e-29	0.408554774471638	0.620168714093452	only cis
MSTRG.1046	AT1G72710	contig_1080|arrow|pilon_105735_A_G	30	161	22	213	1.89665398249993e-40	3.8857856113443e-39	0.0533466942079592	0.148429082852476	only cis
MSTRG.1046	AT1G72710	contig_1080|arrow|pilon_105745_C_T	27	155	16	201	6.75753796764597e-42	1.44341508147908e-40	0.0224969425084469	0.0758487438604647	only cis
MSTRG.1046	AT1G72710	contig_1080|arrow|pilon_105758_C_G	24	149	16	183	4.24007755721215e-37	7.79609339964669e-36	0.0925721949660384	0.223496425736934	only cis
MSTRG.1046	AT1G72710	contig_1080|arrow|pilon_105771_T_G	26	154	20	191	3.36490955448195e-36	5.98081575428306e-35	0.156414134492213	0.326250136454219	only cis
MSTRG.1046	AT1G72710	contig_1080|arrow|pilon_106077_C_A	37	136	51	176	2.7307536511606e-17	2.21841407111854e-16	0.808884061370898	0.923651454440139	only cis
MSTRG.1046	AT1G72710	contig_1080|arrow|pilon_106092_T_A	49	133	69	172	2.5057080948196e-11	1.39793159232548e-10	0.743058655780172	0.880810559186413	only cis
MSTRG.1046	AT1G72710	contig_1080|arrow|pilon_106109_C_A	68	124	89	165	2.14095464106758e-06	7.51095285183566e-06	1	1	only cis
MSTRG.1046	AT1G72710	contig_1080|arrow|pilon_106114_T_C	81	114	112	142	0.06860601081202	0.108820618299063	0.630931153607121	0.803601771706267	no cis no trans
MSTRG.1046	AT1G72710	contig_1080|arrow|pilon_106119_T_C	98	131	126	168	0.0166481778125673	0.030859264179559	1	1	only cis
MSTRG.1046	AT1G72710	contig_1080|arrow|pilon_106151_T_G	153	137	219	162	0.0040590065303043	0.00858227795610312	0.239885768025213	0.438278581874922	only cis
MSTRG.1046	AT1G72710	contig_1080|arrow|pilon_106329_T_C	151	126	213	176	0.0678222573184996	0.107684934208462	1	1	no cis no trans
MSTRG.1046	AT1G72710	contig_1080|arrow|pilon_106355_T_G	142	128	191	169	0.268357061247958	0.353747233107377	0.935804101854094	0.992888987295356	no cis no trans
MSTRG.1046	AT1G72710	contig_1080|arrow|pilon_106464_C_A	121	114	158	142	0.386509827112738	0.480219419550281	0.794285010918825	0.913302653090152	no cis no trans
MSTRG.1046	AT1G72710	contig_1080|arrow|pilon_106672_A_T	66	126	69	112	0.00172057272949438	0.00391352205935901	0.517866406243073	0.715880561613808	only cis
MSTRG.1046	AT1G72710	contig_1080|arrow|pilon_106675_T_C	71	131	71	112	0.00300240674167375	0.00651118066264524	0.46158589702703	0.668261789126128	only cis
MSTRG.1046	AT1G72710	contig_1080|arrow|pilon_106723_A_G	37	122	34	96	4.94427560054415e-08	2.07960138251783e-07	0.585378510637735	0.769755074744675	only cis
MSTRG.1046	AT1G72710	contig_1080|arrow|pilon_107888_G_A	46	108	75	74	1	1	0.000411546681278925	0.00259025460093897	only trans
MSTRG.1046	AT1G72710	contig_1080|arrow|pilon_107898_A_G	58	106	85	71	0.297933644541919	0.385934860464591	0.000725166696245329	0.00426193520835589	only trans
MSTRG.1046	AT1G72710	contig_1080|arrow|pilon_107937_G_A	83	95	107	75	0.0213115438066073	0.0385182471551271	0.0264842349564431	0.0863959465012765	only cis
MSTRG.1046	AT1G72710	contig_1080|arrow|pilon_108058_T_A	79	80	99	60	0.00247299230770828	0.00545896608822017	0.0316772975334392	0.0994741069641598	only cis
MSTRG.1046	AT1G72710	contig_1080|arrow|pilon_108091_T_C	83	83	101	67	0.0106792931274225	0.020628797437547	0.0782417729154398	0.197624810438869	only cis
MSTRG.1046	AT1G72710	contig_1080|arrow|pilon_108130_T_C	77	74	91	68	0.0807085872486413	0.125549370880447	0.305102554797283	0.514374628759466	no cis no trans
MSTRG.1046	AT1G72710	contig_1080|arrow|pilon_108166_C_A	67	77	79	75	0.809072685188861	0.868306371476022	0.419585055351434	0.630446129667806	no cis no trans
MSTRG.1046	AT1G72710	contig_1080|arrow|pilon_108169_C_A	67	74	77	75	0.935389370478044	0.969255167738622	0.64040892204254	0.810794974204751	no cis no trans
MSTRG.1046	AT1G72710	contig_1080|arrow|pilon_108178_T_C	68	80	81	75	0.689054272931468	0.765411374619478	0.304327955090304	0.513538967718609	no cis no trans
MSTRG.1046	AT1G72710	contig_1080|arrow|pilon_109219_C_A	49	59	53	44	0.4167748410891	0.510450875609406	0.209160179408863	0.399154855404359	no cis no trans
MSTRG.1048	AT1G72680	contig_1080|arrow|pilon_122172_C_T	26	28	30	27	0.791366427779182	0.853856119758629	0.705605376178956	0.857715122165763	no cis no trans
MSTRG.1048	AT1G72680	contig_1080|arrow|pilon_122220_G_C	36	29	43	33	0.301872490487009	0.3901901140084	1	1	no cis no trans
MSTRG.1048	AT1G72680	contig_1080|arrow|pilon_122232_G_T	40	32	53	37	0.113344354043421	0.168721834363666	0.749597072834146	0.884897784132474	no cis no trans
MSTRG.1048	AT1G72680	contig_1080|arrow|pilon_122413_C_A	55	40	77	49	0.0158182040080521	0.0294310256424787	0.678538480063209	0.838954393128564	only cis
MSTRG.1048	AT1G72680	contig_1080|arrow|pilon_122418_G_A	54	40	79	49	0.0100901398094386	0.0196354607113903	0.579904344449136	0.765363218764921	only cis
MSTRG.1048	AT1G72680	contig_1080|arrow|pilon_122775_A_G	88	73	120	98	0.154778326813475	0.22098578492349	1	1	no cis no trans
MSTRG.1048	AT1G72680	contig_1080|arrow|pilon_122850_T_C	65	50	85	79	0.696340969289295	0.772561950914275	0.465814185701309	0.67207789434905	no cis no trans
MSTRG.1055	AT1G72660	contig_1080|arrow|pilon_129125_T_C	81	61	93	66	0.0388779952227808	0.0659127183915652	0.816027220629608	0.929347919345477	no cis no trans
MSTRG.1055	AT1G72660	contig_1080|arrow|pilon_129232_A_G	113	66	142	76	9.23597770480112e-06	2.9884550933945e-05	0.752331362483197	0.886678346173834	only cis
MSTRG.1055	AT1G72660	contig_1080|arrow|pilon_129246_G_C	117	64	146	75	2.05704613294744e-06	7.23382233327873e-06	0.833128651891938	0.942739270296405	only cis
MSTRG.1055	AT1G72660	contig_1080|arrow|pilon_129409_T_G	101	53	120	71	0.000482452303825876	0.00120809526571966	0.652000131345909	0.819651013610239	only cis
MSTRG.1055	AT1G72660	contig_1080|arrow|pilon_129525_G_A	83	51	103	66	0.00546131570436949	0.011261660554481	0.905666404833777	0.971986449020909	only cis
MSTRG.1055	AT1G72660	contig_1080|arrow|pilon_129526_A_G	83	50	103	64	0.00315764881359093	0.00683371150135126	0.905346505660537	0.971815097364951	only cis
MSTRG.1055	AT1G72660	contig_1080|arrow|pilon_129580_G_A	44	36	63	57	0.648260051821006	0.729592783846885	0.773258373632843	0.899544887750398	no cis no trans
MSTRG.1055	AT1G72660	contig_1080|arrow|pilon_129582_A_T	44	35	61	56	0.711703276927941	0.786036012960452	0.662982141690882	0.827661392805146	no cis no trans
MSTRG.1055	AT1G72660	contig_1080|arrow|pilon_129598_C_T	37	39	53	59	0.636799771614234	0.718875784530087	0.882552451062122	0.964247515490014	no cis no trans
MSTRG.1055	AT1G72660	contig_1080|arrow|pilon_130045_T_C	24	32	22	44	0.00921048969455458	0.0180833237184768	0.349125504683373	0.561684659106636	only cis
MSTRG.1055	AT1G72660	contig_1080|arrow|pilon_130058_G_C	32	31	30	40	0.281978921793657	0.369025959899392	0.388084698134375	0.600876965289422	no cis no trans
MSTRG.1055	AT1G72660	contig_1080|arrow|pilon_130384_A_G	50	34	77	49	0.0158182040080521	0.0294310256424787	0.885666987699481	0.965142464208817	only cis
MSTRG.1055	AT1G72660	contig_1080|arrow|pilon_130403_G_A	43	35	63	40	0.0296822146316267	0.0518640902466417	0.448357591907923	0.656425011133884	no cis no trans
MSTRG.1052	AT1G72640	contig_1080|arrow|pilon_134074_C_T	27	109	22	38	0.0518938959289215	0.0851825206044868	0.0192252158175823	0.066965945125936	no cis no trans
MSTRG.1052	AT1G72640	contig_1080|arrow|pilon_134121_C_T	78	144	71	71	1	1	0.00622737044203752	0.0267802777735705	only trans
MSTRG.1052	AT1G72640	contig_1080|arrow|pilon_134145_C_T	89	168	81	78	0.874040338426397	0.92177998528332	0.0014253552885287	0.00766183023481602	only trans
MSTRG.1052	AT1G72640	contig_1080|arrow|pilon_134277_T_A	81	169	81	83	0.937790586444669	0.97101687989816	0.000665815790572304	0.00395639813240731	only trans
MSTRG.1052	AT1G72640	contig_1080|arrow|pilon_134301_C_T	70	166	75	90	0.275714057229823	0.36230951929391	0.00150601229133719	0.00803474428086968	only trans
MSTRG.1052	AT1G72640	contig_1080|arrow|pilon_134308_G_A	37	173	51	91	0.00099483965029084	0.00235912866603878	0.000150347580449603	0.00105623198060577	cis plus trans
MSTRG.1052	AT1G72640	contig_1080|arrow|pilon_134309_G_A	30	175	41	91	1.60571126576589e-05	5.02464550276652e-05	0.00055544389049661	0.00337330666880988	cis plus trans
MSTRG.1052	AT1G72640	contig_1080|arrow|pilon_134310_T_A	29	174	39	94	2.05660007671553e-06	7.23382233327873e-06	0.00128582062938926	0.00700657611639301	cis plus trans
MSTRG.1052	AT1G72640	contig_1080|arrow|pilon_134313_C_A	29	180	36	93	5.43242073207657e-07	2.04027278766057e-06	0.00179029580365174	0.00933148035093093	cis plus trans
MSTRG.1052	AT1G72640	contig_1080|arrow|pilon_134374_T_A	38	186	53	94	0.000906193026851725	0.00216671438729982	4.1668891412744e-05	0.000330959466711711	cis plus trans
MSTRG.1052	AT1G72640	contig_1080|arrow|pilon_134380_T_A	46	185	69	96	0.0426331828844408	0.0714194039148341	3.4579915289725e-06	3.40772425002327e-05	only trans
MSTRG.1052	AT1G72640	contig_1080|arrow|pilon_134401_T_G	58	185	75	96	0.125908771187644	0.184589332898087	2.7647782626318e-05	0.00022786705352348	only trans
MSTRG.1052	AT1G72640	contig_1080|arrow|pilon_134531_T_G	141	211	156	97	0.000250758087242465	0.000659576296762143	1.87536942892296e-07	2.2632306058576e-06	cis plus trans
MSTRG.1052	AT1G72640	contig_1080|arrow|pilon_134561_C_T	155	199	164	100	9.82304479557023e-05	0.000275341070890185	7.34047031442476e-06	6.79760059363093e-05	cis plus trans
MSTRG.1052	AT1G72640	contig_1080|arrow|pilon_134680_T_G	95	199	77	123	0.00140169057879579	0.00324417341334564	0.178066776800521	0.357229094331341	only cis
MSTRG.1052	AT1G72640	contig_1080|arrow|pilon_134698_T_C	98	207	77	139	2.95005537261616e-05	8.91720477655827e-05	0.45141309914979	0.659349816786318	only cis
MSTRG.1052	AT1G72640	contig_1080|arrow|pilon_134719_A_T	88	207	73	147	6.80744422132511e-07	2.53317174126278e-06	0.442691347039032	0.6512617671875	only cis
MSTRG.1052	AT1G72640	contig_1080|arrow|pilon_134724_G_A	76	207	59	154	5.72426569815952e-11	3.1143809335408e-10	0.839200835912588	0.946859864213644	only cis
MSTRG.1052	AT1G72640	contig_1080|arrow|pilon_135032_A_G	115	280	124	203	1.46976174049159e-05	4.62771568222979e-05	0.0137890380755912	0.0513093053357214	only cis
MSTRG.1052	AT1G72640	contig_1080|arrow|pilon_135077_T_C	157	285	170	206	0.0709351813168925	0.112131116488252	0.00523520341875664	0.0231808530543156	only trans
MSTRG.1052	AT1G72640	contig_1080|arrow|pilon_135143_A_G	195	258	229	199	0.160906003908245	0.228364124690151	0.00194231899107672	0.0100122140480684	only trans
MSTRG.1052	AT1G72640	contig_1080|arrow|pilon_135244_A_G	305	289	335	261	0.0027576636592372	0.00603258404999012	0.103482446197948	0.24227759856218	only cis
MSTRG.1052	AT1G72640	contig_1080|arrow|pilon_135252_T_C	337	303	361	263	0.000100049040908061	0.000280026618490843	0.0702356877274139	0.182416564593763	only cis
MSTRG.1052	AT1G72640	contig_1080|arrow|pilon_135272_A_T	375	284	403	254	6.70465322362481e-09	3.06668770603299e-08	0.104252536619472	0.243629155387892	only cis
MSTRG.1052	AT1G72640	contig_1080|arrow|pilon_135441_G_T	196	277	180	227	0.0224832115561119	0.040419127380189	0.412889377605424	0.624237897867208	only cis
MSTRG.1052	AT1G72640	contig_1080|arrow|pilon_135456_G_A	128	220	120	210	8.2852836819955e-07	3.04863303271242e-06	0.936505493853644	0.993535412337877	only cis
MSTRG.1053	AT1G72630	contig_1080|arrow|pilon_136201_T_A	44	81	47	160	1.29965776137136e-15	9.61876715562131e-15	0.015875608149253	0.0574852062435163	only cis
MSTRG.1053	AT1G72630	contig_1080|arrow|pilon_136254_A_T	129	99	134	182	0.00809298590039907	0.0160512659004329	0.00128507228080294	0.00700325659494144	cis plus trans
MSTRG.1053	AT1G72630	contig_1080|arrow|pilon_136374_A_G	39	87	24	152	6.0142623008524e-24	6.75840135725039e-23	0.00031901813668118	0.00206620013509943	cis plus trans
MSTRG.1053	AT1G72630	contig_1080|arrow|pilon_136377_T_A	40	88	24	153	3.47472984931978e-24	3.93836628784801e-23	0.000317690634589432	0.00205864907020657	cis plus trans
MSTRG.1053	AT1G72630	contig_1080|arrow|pilon_136418_G_A	60	77	53	135	1.93841720791216e-09	9.27865127235646e-09	0.00456952354706461	0.0206825825363221	cis plus trans
MSTRG.1049	AT1G72610	contig_1080|arrow|pilon_139855_G_C	803	497	722	449	1.41125118554855e-15	1.04329069256596e-14	0.966954573393258	1	only cis
MSTRG.1051	AT1G72510	contig_1080|arrow|pilon_157951_A_T	34	81	30	85	2.86065660409319e-07	1.10849800952173e-06	0.659109704937379	0.824765915668979	only cis
MSTRG.1051	AT1G72510	contig_1080|arrow|pilon_158003_C_G	35	82	26	79	2.16585261701346e-07	8.52723275304785e-07	0.452218853420866	0.66002993994053	only cis
MSTRG.1051	AT1G72510	contig_1080|arrow|pilon_158027_G_A	31	87	24	85	3.5048283312349e-09	1.64123587981243e-08	0.535616862849119	0.730567963017801	only cis
MSTRG.1051	AT1G72510	contig_1080|arrow|pilon_158081_A_C	25	82	20	74	1.84611836067634e-08	8.08476031984652e-08	0.738008258849434	0.877784186226041	only cis
MSTRG.1051	AT1G72510	contig_1080|arrow|pilon_158142_G_C	28	76	34	72	0.000284528618916252	0.000741902231151007	0.451358124762932	0.659328495846408	only cis
MSTRG.1051	AT1G72510	contig_1080|arrow|pilon_158156_T_G	29	85	34	66	0.00178993039148686	0.00405965839395998	0.179557993901888	0.359294477240914	only cis
MSTRG.1051	AT1G72510	contig_1080|arrow|pilon_158165_A_C	30	84	34	64	0.00318867850480388	0.00688133394187593	0.230024923873486	0.425885468003628	only cis
MSTRG.1032	AT1G73066	contig_1080|arrow|pilon_37173_G_A	70	40	79	48	0.00751959509839999	0.0150182007459882	0.892932072824903	0.966896903191661	only cis
MSTRG.1032	AT1G73066	contig_1080|arrow|pilon_37179_A_G	96	51	114	56	1.02331946935111e-05	3.28933763937884e-05	0.811871068073505	0.926050842464616	only cis
MSTRG.1032	AT1G73066	contig_1080|arrow|pilon_37274_A_G	459	280	555	384	2.65818874653515e-08	1.14881266891092e-07	0.227535848034166	0.422832643032694	only cis
MSTRG.1032	AT1G73066	contig_1080|arrow|pilon_37286_T_A	407	303	493	396	0.00127043685292526	0.00296003924559293	0.477580636499406	0.682071529980369	only cis
MSTRG.1032	AT1G73066	contig_1080|arrow|pilon_37287_C_T	408	305	493	399	0.0018306759115082	0.00414062584290591	0.447861176722309	0.655997219742482	only cis
MSTRG.1032	AT1G73066	contig_1080|arrow|pilon_37293_A_C	408	319	493	426	0.0294150735331783	0.0514658109647289	0.319167797206349	0.529822811118597	no cis no trans
MSTRG.1032	AT1G73066	contig_1080|arrow|pilon_37295_G_T	408	319	493	426	0.0294150735331783	0.0514658109647289	0.319167797206349	0.529822811118597	no cis no trans
MSTRG.1032	AT1G73066	contig_1080|arrow|pilon_37692_T_C	753	368	801	560	6.92975470002152e-11	3.7403233932514e-10	2.10622690910068e-05	0.000178062154299281	cis plus trans
MSTRG.1032	AT1G73066	contig_1080|arrow|pilon_38094_A_T	876	419	866	609	2.35367876726095e-11	1.31569144153468e-10	1.23274369862422e-06	1.31128735582607e-05	cis plus trans
MSTRG.1032	AT1G73066	contig_1080|arrow|pilon_38127_G_A	791	391	778	553	7.54950923102994e-10	3.74580010890063e-09	1.2181179061059e-05	0.000108222747389235	cis plus trans
MSTRG.1032	AT1G73066	contig_1080|arrow|pilon_38260_A_G	526	293	529	392	7.15074148039545e-06	2.34985175551726e-05	0.00434464913772685	0.0198308354779912	cis plus trans
MSTRG.1032	AT1G73066	contig_1080|arrow|pilon_38427_A_G	340	192	353	246	1.41278096522894e-05	4.45462251547604e-05	0.0873381245740007	0.214141261994342	only cis
MSTRG.1032	AT1G73066	contig_1080|arrow|pilon_38436_G_A	359	213	373	257	4.34883303302466e-06	1.46808364897552e-05	0.214325545125717	0.405942248416103	only cis
MSTRG.1032	AT1G73066	contig_1080|arrow|pilon_38457_A_T	345	206	347	258	0.000338931856799845	0.000872121696449801	0.0717191328408856	0.185291486663359	only cis
MSTRG.1032	AT1G73066	contig_1080|arrow|pilon_38983_C_T	471	339	521	347	3.83509463890155e-09	1.78901168866297e-08	0.456148721788	0.663482258051927	only cis
MSTRG.1032	AT1G73066	contig_1080|arrow|pilon_39001_A_G	474	329	493	329	1.17308301634602e-08	5.23867430493118e-08	0.7235519508426	0.869109012706389	only cis
MSTRG.1032	AT1G73066	contig_1080|arrow|pilon_39006_A_G	440	331	448	332	3.71161528868764e-05	0.000110748403063233	0.918244021976304	0.979170183632323	only cis
MSTRG.1032	AT1G73066	contig_1080|arrow|pilon_39237_T_C	313	243	237	251	0.556252860966233	0.646033318809274	0.0130442118269399	0.0490711599757947	only trans
MSTRG.1032	AT1G73066	contig_1080|arrow|pilon_39240_T_A	315	241	241	243	0.963751248315396	0.994867845087693	0.029205295040434	0.0932850465057216	no cis no trans
MSTRG.1032	AT1G73066	contig_1080|arrow|pilon_39363_T_C	194	177	158	187	0.131571792314388	0.191822431036088	0.085809495983085	0.211405304129476	no cis no trans
MSTRG.1032	AT1G73066	contig_1080|arrow|pilon_39384_C_T	212	147	197	168	0.142656230565003	0.20575735000516	0.177620542691983	0.356575530448338	no cis no trans
MSTRG.1033	AT1G73030	contig_1080|arrow|pilon_42098_C_A	56	98	83	94	0.452358302363684	0.545596014977291	0.0582087011956446	0.158561287653322	no cis no trans
MSTRG.1033	AT1G73030	contig_1080|arrow|pilon_42111_C_T	68	147	93	176	4.70164286962421e-07	1.77859913542253e-06	0.498845097040118	0.700342355224194	only cis
MSTRG.1033	AT1G73030	contig_1080|arrow|pilon_42143_C_A	84	162	112	214	1.7127271359387e-08	7.52197911025347e-08	1	1	only cis
MSTRG.1033	AT1G73030	contig_1080|arrow|pilon_42144_G_C	59	170	79	247	2.76945645449487e-21	2.74154579571473e-20	0.690931304472036	0.847362121087039	only cis
MSTRG.1033	AT1G73030	contig_1080|arrow|pilon_42147_A_G	109	171	166	254	2.04674491444516e-05	6.32905024206887e-05	0.937053734487322	0.993958094544895	only cis
MSTRG.1033	AT1G73030	contig_1080|arrow|pilon_42192_A_C	275	230	391	336	0.0451299263303599	0.075140063168572	0.86159231150619	0.958471998301588	no cis no trans
MSTRG.1033	AT1G73030	contig_1080|arrow|pilon_42212_G_C	327	245	444	337	0.000145614198819958	0.000397077747967009	0.911614687594156	0.975074569215251	only cis
MSTRG.1033	AT1G73030	contig_1080|arrow|pilon_42263_T_C	454	256	622	329	1.36197804065872e-21	1.36980821219352e-20	0.567952747459726	0.756320168491666	only cis
MSTRG.1033	AT1G73030	contig_1080|arrow|pilon_42791_G_A	236	252	225	203	0.310068303470953	0.399071984961212	0.208908829034027	0.398876865674572	no cis no trans
MSTRG.1033	AT1G73030	contig_1080|arrow|pilon_42797_A_G	224	250	207	195	0.583314153441705	0.671444815660274	0.222562004624279	0.416605652429651	no cis no trans
MSTRG.1033	AT1G73030	contig_1080|arrow|pilon_42851_A_C	219	223	203	153	0.00930853626964235	0.0182713078884056	0.0386419744641324	0.115938210432907	only cis
MSTRG.1033	AT1G73030	contig_1080|arrow|pilon_43073_C_T	110	272	93	156	7.86379304770179e-05	0.000223346457180879	0.0291904666485049	0.0932514932885743	only cis
MSTRG.1033	AT1G73030	contig_1080|arrow|pilon_43093_A_T	84	246	65	145	3.44693485646541e-08	1.47370326258822e-07	0.168196520187856	0.343298902800146	only cis
MSTRG.1034	AT1G73020	contig_1080|arrow|pilon_47367_G_A	61	25	83	44	0.000684608625042526	0.00167296447044472	0.456351411288501	0.663689622852286	only cis
MSTRG.1040	AT1G72820	contig_1080|arrow|pilon_79025_G_C	72	42	69	67	0.931707615150997	0.966116471484048	0.0552428480842087	0.152454548016986	no cis no trans
MSTRG.1040	AT1G72820	contig_1080|arrow|pilon_79042_C_T	66	41	67	66	1	1	0.0901992457173141	0.219230530097756	no cis no trans
MSTRG.1040	AT1G72820	contig_1080|arrow|pilon_79106_C_A	60	44	61	55	0.642667425379612	0.724043350709572	0.498132109110583	0.699700402012933	no cis no trans
MSTRG.1040	AT1G72820	contig_1080|arrow|pilon_79133_C_A	57	45	61	61	1	1	0.421138543569004	0.631858237731658	no cis no trans
MSTRG.1040	AT1G72820	contig_1080|arrow|pilon_79183_G_A	58	43	65	55	0.411423220263938	0.505080565897213	0.68410449469571	0.842624339180519	no cis no trans
MSTRG.1040	AT1G72820	contig_1080|arrow|pilon_79262_C_A	65	43	63	86	0.0711392743591132	0.112406560832034	0.0054444340894341	0.0239541454736881	only trans
MSTRG.1040	AT1G72820	contig_1080|arrow|pilon_79334_A_C	71	39	65	82	0.186765369812017	0.259758525427499	0.00156012653911528	0.00828334742359246	only trans
MSTRG.1040	AT1G72820	contig_1080|arrow|pilon_79475_A_C	42	39	57	64	0.585625517855502	0.673364915079642	0.566469833809208	0.755100831251202	no cis no trans
MSTRG.1040	AT1G72820	contig_1080|arrow|pilon_79511_T_C	36	38	47	63	0.152337806060253	0.217750319926755	0.453003508518681	0.66072803999257	no cis no trans
MSTRG.1044	AT1G72770	contig_1080|arrow|pilon_86857_T_C	137	155	132	119	0.448855393609602	0.542168073505849	0.197386787938581	0.3834582640895	no cis no trans
MSTRG.1044	AT1G72770	contig_1080|arrow|pilon_86867_G_C	134	157	132	120	0.488426018286697	0.580974361494296	0.144539923072494	0.308825726097136	no cis no trans
MSTRG.1044	AT1G72770	contig_1080|arrow|pilon_86875_G_A	111	161	114	126	0.477751756303336	0.571267124754541	0.130589663874687	0.287163734038586	no cis no trans
MSTRG.1044	AT1G72770	contig_1080|arrow|pilon_86877_T_C	111	163	114	128	0.403389444208564	0.497159946508067	0.154629242188021	0.323645042781219	no cis no trans
MSTRG.1044	AT1G72770	contig_1080|arrow|pilon_86890_A_T	147	156	144	142	0.952861319933272	0.98423872505669	0.6805669184137	0.840330656527943	no cis no trans
MSTRG.1044	AT1G72770	contig_1080|arrow|pilon_86939_G_A	162	166	150	156	0.775062614546501	0.841378730631369	0.936789265056481	0.993759648908586	no cis no trans
MSTRG.1044	AT1G72770	contig_1080|arrow|pilon_86966_G_C	140	180	118	177	0.00070673036965074	0.00172350790859323	0.368740518474234	0.581475284843278	only cis
MSTRG.1044	AT1G72770	contig_1080|arrow|pilon_86981_G_A	109	183	81	167	5.01340786788538e-08	2.10562851510115e-07	0.278404667313374	0.483998096226128	only cis
MSTRG.1044	AT1G72770	contig_1080|arrow|pilon_86984_C_T	109	180	87	164	1.34252078976036e-06	4.83041923718997e-06	0.474134888755174	0.679206438561864	only cis
MSTRG.1044	AT1G72770	contig_1080|arrow|pilon_87002_A_G	172	178	144	157	0.489208855183026	0.581576664384794	0.753572942163553	0.887393474542986	no cis no trans
MSTRG.1044	AT1G72770	contig_1080|arrow|pilon_87005_T_C	187	185	152	165	0.500381479444525	0.592823513086912	0.592595199659578	0.775106347711096	no cis no trans
MSTRG.1044	AT1G72770	contig_1080|arrow|pilon_87067_G_T	258	189	215	158	0.00367949229495793	0.00786387302161217	1	1	only cis
MSTRG.1044	AT1G72770	contig_1080|arrow|pilon_87079_C_T	253	202	221	164	0.0042568727106289	0.00895848623122397	0.625239259669733	0.799140207771754	only cis
MSTRG.1044	AT1G72770	contig_1080|arrow|pilon_87140_A_G	228	223	178	180	0.957859928292544	0.989077115849408	0.832032198573159	0.941933720625576	no cis no trans
MSTRG.1044	AT1G72770	contig_1080|arrow|pilon_87143_A_G	226	227	182	179	0.916186139453429	0.955561028736753	0.888017252362464	0.965595851802746	no cis no trans
MSTRG.1044	AT1G72770	contig_1080|arrow|pilon_87176_A_C	256	238	213	186	0.192979210592562	0.267305084323824	0.685973611389998	0.843962595304269	no cis no trans
MSTRG.1044	AT1G72770	contig_1080|arrow|pilon_87182_G_T	230	237	193	184	0.680379738363066	0.758056797560845	0.580397531572635	0.765756432591011	no cis no trans
MSTRG.1044	AT1G72770	contig_1080|arrow|pilon_87194_A_T	205	219	166	172	0.785697551456051	0.849664660730121	0.884028751146682	0.964624438214124	no cis no trans
MSTRG.1044	AT1G72770	contig_1080|arrow|pilon_87203_G_A	185	211	152	172	0.291157620404769	0.378958457526452	1	1	no cis no trans
MSTRG.1044	AT1G72770	contig_1080|arrow|pilon_87428_C_T	144	148	95	126	0.0433451619952494	0.0725139660548488	0.180024789410882	0.359942188093932	no cis no trans
MSTRG.1044	AT1G72770	contig_1080|arrow|pilon_87443_T_A	134	136	81	100	0.180761603202035	0.252974420128672	0.336632249714409	0.548746094667121	no cis no trans
MSTRG.1044	AT1G72770	contig_1080|arrow|pilon_87466_A_G	137	142	81	100	0.180761603202035	0.252974420128672	0.390178748863791	0.602814767365743	no cis no trans
MSTRG.1044	AT1G72770	contig_1080|arrow|pilon_87467_T_C	138	148	83	101	0.209995538888173	0.287025209065729	0.50935998197919	0.708842897663393	no cis no trans
MSTRG.1044	AT1G72770	contig_1080|arrow|pilon_87605_G_A	222	159	176	105	2.70859622733682e-05	8.24146273992747e-05	0.262162858477517	0.465329287806132	only cis
MSTRG.1044	AT1G72770	contig_1080|arrow|pilon_87614_A_C	222	164	168	112	0.000978614358831383	0.00232499835703035	0.52509255862892	0.721999279172706	only cis
MSTRG.1044	AT1G72770	contig_1080|arrow|pilon_87646_G_A	247	163	201	98	2.57134319377961e-09	1.21928570494727e-08	0.0589298921852564	0.160014795195768	only cis
MSTRG.1044	AT1G72770	contig_1080|arrow|pilon_87712_G_C	180	124	148	72	3.29647046924622e-07	1.27098101528082e-06	0.0674110073105486	0.176912441230995	only cis
MSTRG.1044	AT1G72770	contig_1080|arrow|pilon_87718_T_C	165	128	132	64	1.34975880755527e-06	4.85484196057181e-06	0.0180531751455295	0.0636779125098367	only cis
MSTRG.1044	AT1G72770	contig_1080|arrow|pilon_87728_G_A	142	122	109	72	0.00728441809717414	0.0145934852291654	0.205909087353413	0.394780111507425	only cis
MSTRG.1044	AT1G72770	contig_1080|arrow|pilon_87752_A_T	133	117	114	70	0.00145630081133074	0.00335472706504678	0.0776378083028929	0.196463566365174	only cis
MSTRG.1044	AT1G72770	contig_1080|arrow|pilon_87851_G_A	189	189	156	102	0.00093183932751742	0.00221994853868092	0.00962072569758138	0.0383277871210933	cis plus trans
MSTRG.1044	AT1G72770	contig_1080|arrow|pilon_87863_C_T	186	193	150	100	0.00188330093507616	0.00424572321214989	0.00890296689220717	0.0359983828972412	cis plus trans
MSTRG.1044	AT1G72770	contig_1080|arrow|pilon_87887_G_A	198	206	154	108	0.00533428416801456	0.011017770045389	0.0139679366272942	0.051835733160427	only cis
MSTRG.1044	AT1G72770	contig_1080|arrow|pilon_87902_A_G	168	188	120	106	0.387222828076858	0.480991533912404	0.174180344325169	0.351769502023994	no cis no trans
MSTRG.1044	AT1G72770	contig_1080|arrow|pilon_87994_T_C	139	159	107	81	0.0679710609016547	0.107907579312977	0.0321122069621135	0.100499092489452	no cis no trans
MSTRG.1044	AT1G72770	contig_1080|arrow|pilon_88071_A_T	134	128	101	64	0.00491635331097343	0.0102319599732233	0.0459734949264329	0.132690151593033	only cis
MSTRG.1044	AT1G72770	contig_1080|arrow|pilon_88077_T_A	138	136	101	71	0.0267302855279942	0.0471611760423578	0.0973587513399174	0.231779720670514	only cis
MSTRG.1044	AT1G72770	contig_1080|arrow|pilon_88203_C_T	97	148	81	68	0.325580380499436	0.415301560407423	0.00485261704156903	0.0217541394012769	only trans
MSTRG.1044	AT1G72770	contig_1080|arrow|pilon_88290_C_T	93	176	81	75	0.689054272931468	0.765411374619478	0.000508796028795705	0.00312431720716562	only trans
MSTRG.1044	AT1G72770	contig_1080|arrow|pilon_88341_A_G	75	169	59	78	0.123774825077477	0.181950119650535	0.0188281568272049	0.0658590700093511	no cis no trans
MSTRG.1044	AT1G72770	contig_1080|arrow|pilon_88365_A_G	70	162	57	78	0.0848126443397463	0.131192821249022	0.0228590722903864	0.076832885564408	no cis no trans
MSTRG.1044	AT1G72770	contig_1080|arrow|pilon_88602_A_T	90	171	45	64	0.0842215748967002	0.130428194515012	0.236852008128242	0.434544814290428	no cis no trans
MSTRG.1062	AT3G17100	contig_10811|arrow|pilon_11822_C_A	109	144	95	143	0.00224673450760088	0.00499537935283243	0.521450161475452	0.718954021592811	only cis
MSTRG.1062	AT3G17100	contig_10811|arrow|pilon_11824_A_G	106	144	91	143	0.000819291595159917	0.00197598782683001	0.459499906016393	0.666443270066315	only cis
MSTRG.1062	AT3G17100	contig_10811|arrow|pilon_11828_C_T	93	142	77	138	3.82725917558292e-05	0.000114048002430775	0.436941739436458	0.646070724241366	only cis
MSTRG.1062	AT3G17100	contig_10811|arrow|pilon_11843_G_C	54	143	53	162	4.93951548282125e-14	3.33885592562334e-13	0.574237357154119	0.761122908784506	only cis
MSTRG.1062	AT3G17100	contig_10811|arrow|pilon_11854_A_C	37	143	39	167	4.61126531256362e-20	4.31576813609614e-19	0.702160615235488	0.85548832810386	only cis
MSTRG.1060	AT3G17070	contig_10811|arrow|pilon_16413_A_G	96	49	51	167	1.37916192570978e-15	1.01971797546492e-14	4.27883977894057e-16	1.3264666898275e-14	cis plus trans
MSTRG.1060	AT3G17070	contig_10811|arrow|pilon_16464_G_C	180	60	144	202	0.00213635036783246	0.00477033509648319	5.99080835204461e-16	1.83458480594976e-14	cis plus trans
MSTRG.1060	AT3G17070	contig_10811|arrow|pilon_16488_A_G	200	61	178	182	0.87439529485957	0.922135004581221	5.74344335007702e-12	1.18505517683638e-10	only trans
MSTRG.1060	AT3G17070	contig_10811|arrow|pilon_16504_C_A	191	61	174	179	0.83144370323496	0.886517438652002	3.63532005536988e-11	6.90358710338814e-10	only trans
MSTRG.1060	AT3G17070	contig_10811|arrow|pilon_16522_G_C	197	66	176	177	1	1	3.12751931141596e-10	5.34553348808334e-09	only trans
MSTRG.1060	AT3G17070	contig_10811|arrow|pilon_16587_T_A	97	55	63	139	9.36879531880672e-08	3.83882436426875e-07	1.14053067471247e-09	1.82365322551754e-08	cis plus trans
MSTRG.1060	AT3G17070	contig_10811|arrow|pilon_16593_T_C	63	60	28	145	3.10337579764186e-20	2.92718951828929e-19	1.71268381836171e-10	3.01608554892712e-09	cis plus trans
MSTRG.1060	AT3G17070	contig_10811|arrow|pilon_17352_T_A	105	40	116	52	8.73914118940247e-07	3.20836116720001e-06	0.535982535470279	0.73088879650587	only cis
MSTRG.1060	AT3G17070	contig_10811|arrow|pilon_17360_C_A	111	40	120	52	2.28495876511854e-07	8.96833692047942e-07	0.536889122872628	0.731621786241104	only cis
MSTRG.1066	AT5G42970	contig_10812|arrow|pilon_16099_A_G	24	44	20	35	0.0580641467924093	0.0939461840498383	1	1	no cis no trans
MSTRG.1066	AT5G42970	contig_10812|arrow|pilon_16126_T_A	25	42	24	29	0.583132154261177	0.671245554689281	0.455202694713675	0.662706400410871	no cis no trans
MSTRG.1066	AT5G42970	contig_10812|arrow|pilon_16290_A_G	32	39	20	29	0.252869730167604	0.336119931084642	0.709533627914282	0.8603289701882	no cis no trans
MSTRG.1066	AT5G42970	contig_10812|arrow|pilon_16899_C_T	36	40	47	22	0.00354481284702104	0.00758914078608734	0.012584443775805	0.0476897319251137	cis plus trans
MSTRG.1066	AT5G42970	contig_10812|arrow|pilon_17466_C_T	48	64	49	40	0.396570158145516	0.490166494622809	0.0905295725652498	0.21984817203213	no cis no trans
MSTRG.1066	AT5G42970	contig_10812|arrow|pilon_17618_T_C	68	75	75	55	0.0952534114325181	0.145038308077594	0.114689050642974	0.261330124254369	no cis no trans
MSTRG.1066	AT5G42970	contig_10812|arrow|pilon_17652_C_T	77	80	89	60	0.0214833507777223	0.0387828042205557	0.0668713219693854	0.175844566416735	only cis
MSTRG.1066	AT5G42970	contig_10812|arrow|pilon_17953_G_T	101	77	118	83	0.016263650240435	0.030193950660959	0.75475562561399	0.888141926794604	only cis
MSTRG.1067	AT5G42960	contig_10812|arrow|pilon_18223_A_G	91	67	101	104	0.888952344829826	0.934028842943295	0.13758380586133	0.298333068902011	no cis no trans
MSTRG.1067	AT5G42960	contig_10812|arrow|pilon_18253_G_C	98	71	116	116	1	1	0.128576551878359	0.283906364652241	no cis no trans
MSTRG.1067	AT5G42960	contig_10812|arrow|pilon_18293_A_G	82	73	93	120	0.0745846079180612	0.117290730614808	0.0909542343522089	0.220567232441147	no cis no trans
MSTRG.1067	AT5G42960	contig_10812|arrow|pilon_18318_C_T	61	59	59	97	0.00293058161121672	0.00637565671287877	0.0373069504265111	0.112836409703135	only cis
MSTRG.1067	AT5G42960	contig_10812|arrow|pilon_18323_A_C	58	55	51	96	0.000257240634797801	0.000675862141194675	0.00791765976100864	0.0326741976574119	cis plus trans
MSTRG.1069	AT4G14740	contig_10821|arrow|pilon_45788_G_A	52	37	45	20	0.00262637681068405	0.005769125363588	0.181214782317778	0.361517228892026	only cis
MSTRG.1069	AT4G14740	contig_10821|arrow|pilon_45790_T_C	52	35	45	18	0.000898047178668026	0.00214781586859482	0.167509960009885	0.342357939889199	only cis
MSTRG.1069	AT4G14740	contig_10821|arrow|pilon_45849_G_C	72	55	63	34	0.00422580392168276	0.00890054681940612	0.218636368388689	0.411635013278116	only cis
MSTRG.1069	AT4G14740	contig_10821|arrow|pilon_45948_T_C	55	62	49	49	1	1	0.682990572536907	0.841922392868625	no cis no trans
MSTRG.1069	AT4G14740	contig_10821|arrow|pilon_45996_A_G	35	46	39	37	0.908776925275496	0.94945350499718	0.33974423271392	0.55193860009597	no cis no trans
MSTRG.1069	AT4G14740	contig_10821|arrow|pilon_46487_G_C	30	42	34	38	0.723948145746915	0.79754107067796	0.615054872340528	0.791765542061312	no cis no trans
MSTRG.1069	AT4G14740	contig_10821|arrow|pilon_46913_A_G	26	32	20	31	0.160779601811988	0.2281911652803	0.566906612431106	0.755435916865984	no cis no trans
MSTRG.1069	AT4G14740	contig_10821|arrow|pilon_47148_G_T	30	28	30	12	0.00791589733489674	0.01573062139132	0.0629341257263198	0.168210210910501	only cis
MSTRG.1069	AT4G14740	contig_10821|arrow|pilon_47162_C_A	31	27	32	12	0.00365776682792785	0.00781799435567001	0.0641322394917902	0.17064216765587	only cis
MSTRG.1069	AT4G14740	contig_10821|arrow|pilon_47188_T_G	29	29	28	14	0.043558521923842	0.072830539464507	0.10668350641575	0.24786975813886	no cis no trans
MSTRG.1069	AT4G14740	contig_10821|arrow|pilon_47871_C_T	25	35	18	16	0.864166240440682	0.91413796116908	0.389093030465806	0.601839476343569	no cis no trans
MSTRG.1073	AT2G05920	contig_1082|arrow|pilon_58278_A_T	46	61	34	15	0.00939924152387309	0.0184320949067205	0.00316625350830128	0.0151612417428009	cis plus trans
MSTRG.1073	AT2G05920	contig_1082|arrow|pilon_58324_T_G	45	62	39	19	0.0119281397157632	0.0228221455296478	0.0031620406414175	0.0151444312466444	cis plus trans
MSTRG.1073	AT2G05920	contig_1082|arrow|pilon_58347_G_T	42	67	36	20	0.0440465461021508	0.0735349515617434	0.00187981354934212	0.00973622048731785	only trans
MSTRG.1073	AT2G05920	contig_1082|arrow|pilon_58348_A_G	42	67	36	20	0.0440465461021508	0.0735349515617434	0.00187981354934212	0.00973622048731785	only trans
MSTRG.1073	AT2G05920	contig_1082|arrow|pilon_58434_C_T	61	75	45	23	0.0103376611936955	0.0200871040502953	0.00475251070170455	0.0213831596765861	cis plus trans
MSTRG.1073	AT2G05920	contig_1082|arrow|pilon_58458_C_T	67	73	51	19	0.000166041820603018	0.000448745690843497	0.000662174464316854	0.00393832592977105	cis plus trans
MSTRG.1073	AT2G05920	contig_1082|arrow|pilon_58467_A_C	66	71	53	19	7.5558114844314e-05	0.000215425956949513	0.000423136187460035	0.00265368419513164	cis plus trans
MSTRG.1073	AT2G05920	contig_1082|arrow|pilon_58521_C_G	72	30	55	0	5.55111512312579e-17	4.42556108931547e-16	6.62781559168143e-07	7.35859099369702e-06	cis plus trans
MSTRG.1073	AT2G05920	contig_1082|arrow|pilon_58524_C_G	72	60	57	19	1.48368993363723e-05	4.66709282948253e-05	0.00464887896919533	0.020988698278318	cis plus trans
MSTRG.1073	AT2G05920	contig_1082|arrow|pilon_58737_T_C	64	53	41	26	0.0864372342734713	0.133278406033609	0.440528126872267	0.649363722300134	no cis no trans
MSTRG.1073	AT2G05920	contig_1082|arrow|pilon_58761_G_C	57	58	28	34	0.525773360175652	0.617248823908418	0.637256513421409	0.808230745915901	no cis no trans
MSTRG.1073	AT2G05920	contig_1082|arrow|pilon_58773_A_T	56	67	32	37	0.630456491786801	0.71339808704329	1	1	no cis no trans
MSTRG.1073	AT2G05920	contig_1082|arrow|pilon_58779_G_C	52	63	22	37	0.0674446119007893	0.107204836728763	0.33575290862555	0.547741308083	no cis no trans
MSTRG.1073	AT2G05920	contig_1082|arrow|pilon_58920_T_A	55	73	57	40	0.103769382872718	0.156424421040237	0.0222752113665806	0.0752692648816397	no cis no trans
MSTRG.1073	AT2G05920	contig_1082|arrow|pilon_58980_C_T	55	88	47	41	0.594288295146941	0.681587763098386	0.029572421475666	0.0942204745688663	no cis no trans
MSTRG.1073	AT2G05920	contig_1082|arrow|pilon_58984_G_A	54	88	47	41	0.594288295146941	0.681587763098386	0.0285993708673102	0.0918021988380588	no cis no trans
MSTRG.1073	AT2G05920	contig_1082|arrow|pilon_58989_G_C	62	88	53	44	0.4167748410891	0.510450875609406	0.0500557309547317	0.14143064902642	no cis no trans
MSTRG.1073	AT2G05920	contig_1082|arrow|pilon_59007_G_T	61	88	57	51	0.630633834530832	0.71339808704329	0.0757100573709426	0.192836226532094	no cis no trans
MSTRG.1073	AT2G05920	contig_1082|arrow|pilon_59055_G_C	55	85	49	42	0.529602095476246	0.620995209161154	0.0314784449386959	0.0989958602618367	no cis no trans
MSTRG.1073	AT2G05920	contig_1082|arrow|pilon_59220_A_T	46	100	45	51	0.610068266105177	0.695464464368912	0.0209089942452517	0.0715462838147003	no cis no trans
MSTRG.1073	AT2G05920	contig_1082|arrow|pilon_59241_C_T	72	101	61	55	0.642667425379612	0.724043350709572	0.071946602226896	0.185735441904228	no cis no trans
MSTRG.1073	AT2G05920	contig_1082|arrow|pilon_59259_C_G	79	98	71	56	0.213965154035421	0.291503507649593	0.0627656369718843	0.167893630591005	no cis no trans
MSTRG.1073	AT2G05920	contig_1082|arrow|pilon_59268_C_G	84	99	73	55	0.132624801324982	0.19317855580311	0.0651313746047997	0.172594941694349	no cis no trans
MSTRG.1073	AT2G05920	contig_1082|arrow|pilon_59663_C_T	162	144	160	71	4.57993843466261e-09	2.12217495947553e-08	0.000132329719782043	0.000942279727603735	cis plus trans
MSTRG.1073	AT2G05920	contig_1082|arrow|pilon_59846_C_G	227	185	231	153	8.08435365501242e-05	0.000229356219930131	0.152061899435726	0.319903587412871	only cis
MSTRG.1073	AT2G05920	contig_1082|arrow|pilon_59949_A_G	232	191	262	165	3.08951177575353e-06	1.06190889108651e-05	0.0604983590421213	0.163295706643058	only cis
MSTRG.1073	AT2G05920	contig_1082|arrow|pilon_59960_C_G	237	197	270	167	9.53631519554034e-07	3.48830013329855e-06	0.033361876784643	0.103500382701954	only cis
MSTRG.1073	AT2G05920	contig_1082|arrow|pilon_60248_C_G	262	212	310	212	2.06947510751898e-05	6.39737223898322e-05	0.199699834954257	0.386580181856967	only cis
MSTRG.1073	AT2G05920	contig_1082|arrow|pilon_60260_T_A	286	215	349	212	7.93709202228644e-09	3.60810151419906e-08	0.0909877404856666	0.220616592698025	only cis
MSTRG.1073	AT2G05920	contig_1082|arrow|pilon_60302_A_G	225	177	308	197	8.93243760875094e-07	3.27621812133996e-06	0.135464294383486	0.2949019598552	only cis
MSTRG.1073	AT2G05920	contig_1082|arrow|pilon_60318_C_T	198	181	266	161	4.25148005364993e-07	1.61889300378251e-06	0.00430261590573665	0.0196740718762086	cis plus trans
MSTRG.1073	AT2G05920	contig_1082|arrow|pilon_60334_C_G	198	175	280	158	5.94505382544898e-09	2.72867361198282e-08	0.00206011144052705	0.0105309543072625	cis plus trans
MSTRG.1073	AT2G05920	contig_1082|arrow|pilon_60370_C_G	164	174	237	165	0.000385632831527974	0.000983548087209392	0.00491068034082505	0.0219694228381254	cis plus trans
MSTRG.1073	AT2G05920	contig_1082|arrow|pilon_60374_T_C	166	175	237	171	0.00126331788453396	0.00294460614089899	0.0122989512197344	0.0467910581986482	cis plus trans
MSTRG.1073	AT2G05920	contig_1082|arrow|pilon_60413_A_T	197	150	272	152	5.98984556099547e-09	2.74898149890615e-08	0.038169472938377	0.114838590557266	only cis
MSTRG.1073	AT2G05920	contig_1082|arrow|pilon_60454_T_G	130	123	162	127	0.0453130389551569	0.0754166622222126	0.300340208023127	0.509143055378242	no cis no trans
MSTRG.1073	AT2G05920	contig_1082|arrow|pilon_60455_T_A	123	123	154	127	0.120739604858532	0.178234711008949	0.29439030278096	0.50237921963343	no cis no trans
MSTRG.1073	AT2G05920	contig_1082|arrow|pilon_60457_A_T	123	110	154	117	0.0285676465871373	0.0501475880262761	0.370776543935845	0.583661746980161	no cis no trans
MSTRG.1077	AT2G05840	contig_1082|arrow|pilon_70964_T_A	264	369	191	371	2.62083455235989e-14	1.8008158332124e-13	0.00720810310490244	0.0302378212802922	cis plus trans
MSTRG.1077	AT2G05840	contig_1082|arrow|pilon_70973_C_T	316	382	229	386	2.54559368498478e-10	1.31304764564286e-09	0.00351155269016971	0.0165645881672548	cis plus trans
MSTRG.1077	AT2G05840	contig_1082|arrow|pilon_70988_C_A	420	428	324	407	0.00239956653740108	0.00531382117859997	0.0431282486881607	0.126337868935498	only cis
MSTRG.1077	AT2G05840	contig_1082|arrow|pilon_70991_C_T	435	425	332	401	0.0119655899388963	0.0228798810695331	0.0391335266422463	0.117077976294708	only cis
MSTRG.1077	AT2G05840	contig_1082|arrow|pilon_71151_G_A	521	411	430	345	0.00252766688095752	0.00557566190378422	0.883323408663157	0.964405445300136	only cis
MSTRG.1077	AT2G05840	contig_1082|arrow|pilon_71303_A_C	478	356	403	285	7.78907303579728e-06	2.54841306222569e-05	0.638917556765241	0.809541516348885	only cis
MSTRG.1077	AT2G05840	contig_1082|arrow|pilon_71306_A_T	490	360	410	288	4.41210958357863e-06	1.48901178084635e-05	0.678938753221646	0.839171322762363	only cis
MSTRG.1077	AT2G05840	contig_1082|arrow|pilon_71354_G_A	468	339	391	276	9.67104110448526e-06	3.12200074554163e-05	0.831966975858194	0.941866945463973	only cis
MSTRG.1077	AT2G05840	contig_1082|arrow|pilon_71363_A_T	468	340	397	262	1.62776446073406e-07	6.49389540814425e-07	0.393323550235431	0.605858921342244	only cis
MSTRG.1077	AT2G05840	contig_1082|arrow|pilon_71801_C_A	495	419	339	247	0.000165713298802979	0.000448154659385259	0.16638081150588	0.340647557676091	only cis
MSTRG.1077	AT2G05840	contig_1082|arrow|pilon_71947_G_T	427	408	288	212	0.000779767313438071	0.00188756751237311	0.0233764427083285	0.0782079440899811	only cis
MSTRG.1077	AT2G05840	contig_1082|arrow|pilon_72044_G_A	382	387	266	221	0.0460594860588467	0.0765771227852728	0.0929946569983926	0.22423667328454	no cis no trans
MSTRG.1077	AT2G05840	contig_1082|arrow|pilon_72083_G_C	344	355	245	216	0.192146728813426	0.266496725759964	0.207623747194615	0.397086104273079	no cis no trans
MSTRG.1077	AT2G05840	contig_1082|arrow|pilon_72194_T_A	366	307	247	179	0.00114486719731345	0.00269491924131163	0.261921262272321	0.46501527269673	only cis
MSTRG.1077	AT2G05840	contig_1082|arrow|pilon_72197_C_G	377	303	257	173	5.95904335351588e-05	0.000172162938650175	0.170867291405817	0.347046960022204	only cis
MSTRG.1077	AT2G05840	contig_1082|arrow|pilon_72218_G_A	379	292	266	143	1.22089309454029e-09	5.95143499280072e-09	0.00594543530108555	0.0257620172122952	cis plus trans
MSTRG.1077	AT2G05840	contig_1082|arrow|pilon_72230_A_G	391	308	270	153	1.38433796820138e-08	6.14066860799962e-08	0.0102395727706726	0.0403700003583664	cis plus trans
MSTRG.1077	AT2G05840	contig_1082|arrow|pilon_72245_T_G	388	307	278	146	1.42620374052482e-10	7.50316260648336e-10	0.00136400764928846	0.00738041455221944	cis plus trans
MSTRG.1077	AT2G05840	contig_1082|arrow|pilon_72394_C_T	348	346	217	157	0.00223926224398814	0.00498206744132539	0.0146640460000565	0.0539206736023802	only cis
MSTRG.1075	AT2G15320	contig_10835|arrow|pilon_19867_G_C	73	60	128	91	0.0147995050454833	0.027778373265432	0.578794023346779	0.764626404098086	only cis
MSTRG.1075	AT2G15320	contig_10835|arrow|pilon_19879_G_A	68	64	120	102	0.253831482493738	0.337341881588104	0.660837860736463	0.826022704947476	no cis no trans
MSTRG.1075	AT2G15320	contig_10835|arrow|pilon_19881_G_C	67	65	118	101	0.279587241063732	0.366674698088144	0.58282122690902	0.767702910527727	no cis no trans
MSTRG.1075	AT2G15320	contig_10835|arrow|pilon_19887_T_C	67	64	118	101	0.279587241063732	0.366674698088144	0.65867339273322	0.824422965686557	no cis no trans
MSTRG.1075	AT2G15320	contig_10835|arrow|pilon_19930_T_A	54	64	83	105	0.125400084045338	0.183936449022868	0.813862864848846	0.927673768373397	no cis no trans
MSTRG.1075	AT2G15320	contig_10835|arrow|pilon_19952_G_T	55	68	93	94	1	1	0.416987148981655	0.628162332922972	no cis no trans
MSTRG.1075	AT2G15320	contig_10835|arrow|pilon_19956_T_C	53	67	85	96	0.457397974048712	0.550860290815554	0.638905649672452	0.809533223512817	no cis no trans
MSTRG.1075	AT2G15320	contig_10835|arrow|pilon_19970_C_G	58	67	95	102	0.669136668552844	0.747355741288348	0.818992614611991	0.931755150682101	no cis no trans
MSTRG.1075	AT2G15320	contig_10835|arrow|pilon_20063_A_C	61	53	116	86	0.0410413827384976	0.0690662521170755	0.555477822531972	0.74646044942723	no cis no trans
MSTRG.1075	AT2G15320	contig_10835|arrow|pilon_20119_C_A	68	56	124	82	0.00417013208393157	0.00879678842945132	0.35817440140265	0.571245432680431	only cis
MSTRG.1075	AT2G15320	contig_10835|arrow|pilon_20141_C_T	63	58	116	86	0.0410413827384976	0.0690662521170755	0.357363362729576	0.570300239757065	no cis no trans
MSTRG.1075	AT2G15320	contig_10835|arrow|pilon_20208_G_T	55	69	83	89	0.703138689368587	0.778753153381484	0.555432542375578	0.746420885828734	no cis no trans
MSTRG.1075	AT2G15320	contig_10835|arrow|pilon_20210_G_A	55	69	83	87	0.818105967902944	0.875685324590638	0.478936290953904	0.68329662307866	no cis no trans
MSTRG.1075	AT2G15320	contig_10835|arrow|pilon_20298_A_G	44	69	77	82	0.751190791953376	0.821480768053146	0.137893671657238	0.298807556818594	no cis no trans
MSTRG.1075	AT2G15320	contig_10835|arrow|pilon_20333_T_G	50	68	81	83	0.937790586444669	0.97101687989816	0.276545426232664	0.481823503337658	no cis no trans
MSTRG.1075	AT2G15320	contig_10835|arrow|pilon_20402_A_T	54	63	87	68	0.147997631023415	0.212318545479597	0.112249167546854	0.257228156874825	no cis no trans
MSTRG.1075	AT2G15320	contig_10835|arrow|pilon_20424_C_T	49	63	77	66	0.403103909132171	0.497025631908556	0.130097098664399	0.286305782290025	no cis no trans
MSTRG.1075	AT2G15320	contig_10835|arrow|pilon_20469_G_T	60	58	93	60	0.00945383614729113	0.0185328971039303	0.109589900884106	0.252770851824553	only cis
MSTRG.1075	AT2G15320	contig_10835|arrow|pilon_20490_T_C	54	59	83	60	0.0654308104824481	0.104346619247968	0.129824408097944	0.285884863603187	no cis no trans
MSTRG.1075	AT2G15320	contig_10835|arrow|pilon_20496_G_A	56	58	87	57	0.0153705149499138	0.0286981542608625	0.0781842509240475	0.197538422779332	only cis
MSTRG.1075	AT2G15320	contig_10835|arrow|pilon_20536_T_C	56	56	83	61	0.0797570703638406	0.124451332079708	0.255548171014124	0.457488417327762	no cis no trans
MSTRG.1075	AT2G15320	contig_10835|arrow|pilon_20562_G_T	56	54	87	63	0.0600272156972655	0.0965944237418809	0.259847579325765	0.462650288859456	no cis no trans
MSTRG.1075	AT2G15320	contig_10835|arrow|pilon_20632_C_G	54	59	81	64	0.183746241311666	0.256362421698253	0.210932065492898	0.401425018576318	no cis no trans
MSTRG.1075	AT2G15320	contig_10835|arrow|pilon_20702_C_T	53	55	79	49	0.0100901398094386	0.0196354607113903	0.0652772883113325	0.172851145281537	only cis
MSTRG.1075	AT2G15320	contig_10835|arrow|pilon_20715_A_G	51	53	73	46	0.0167863291184782	0.0310821422211812	0.0791411421049684	0.199312319999556	only cis
MSTRG.1075	AT2G15320	contig_10835|arrow|pilon_20803_A_T	37	30	51	26	0.00587070788973722	0.0120151067853823	0.230282704422428	0.426216476451337	only cis
MSTRG.1075	AT2G15320	contig_10835|arrow|pilon_20841_T_G	28	27	30	19	0.152407771961478	0.217750319926755	0.326871090664261	0.538439890583523	no cis no trans
MSTRG.1075	AT2G15320	contig_10835|arrow|pilon_20848_A_G	28	26	28	19	0.242960217283326	0.324698992427906	0.547522941125067	0.74006823097458	no cis no trans
MSTRG.1075	AT2G15320	contig_10835|arrow|pilon_20865_G_A	23	24	26	15	0.117275205957413	0.173759409764498	0.201138187409894	0.388471588069874	no cis no trans
MSTRG.1078	AT2G06050	contig_1083|arrow|pilon_29403_C_T	153	287	211	124	2.31335724762777e-06	8.09133731225343e-06	5.54448451987814e-15	1.55415421726618e-13	cis plus trans
MSTRG.1078	AT2G06050	contig_1083|arrow|pilon_29503_C_T	618	854	586	325	4.18549017045826e-18	3.54758593928023e-17	2.12864739363283e-26	1.33292527150116e-24	cis plus trans
MSTRG.1078	AT2G06050	contig_1083|arrow|pilon_29571_T_C	702	926	643	367	3.11163559822037e-18	2.66356501202089e-17	7.51487701055164e-25	4.2587970229505e-23	cis plus trans
MSTRG.1078	AT2G06050	contig_1083|arrow|pilon_29595_T_C	650	938	580	378	7.1416969262951e-11	3.84990148558719e-10	7.36331392912746e-22	3.47611505260212e-20	cis plus trans
MSTRG.1078	AT2G06050	contig_1083|arrow|pilon_29656_T_A	734	910	616	354	3.41569943357355e-17	2.75985223754295e-16	9.00971059927773e-21	3.99712911638189e-19	cis plus trans
MSTRG.1078	AT2G06050	contig_1083|arrow|pilon_30466_A_G	411	713	337	231	9.97329765703427e-06	3.21071875463885e-05	7.74805579305157e-19	2.99858299729396e-17	cis plus trans
MSTRG.1078	AT2G06050	contig_1083|arrow|pilon_30502_G_A	389	639	335	177	2.67881721740912e-12	1.60411340537802e-11	1.581303938063e-24	8.77054369732498e-23	cis plus trans
MSTRG.1078	AT2G06050	contig_1083|arrow|pilon_31736_G_A	348	729	249	184	0.0020652122979856	0.00461837769050644	2.74037765385032e-19	1.09595506101919e-17	cis plus trans
MSTRG.1079	AT2G25320	contig_1083|arrow|pilon_54559_T_G	21	21	10	29	0.00337784791190643	0.00726433858213202	0.0388130457383615	0.116319714829634	only cis
MSTRG.1079	AT2G25320	contig_1083|arrow|pilon_54566_T_A	22	24	14	29	0.0315394973531511	0.0547398501214449	0.194967529370443	0.380314652070441	no cis no trans
MSTRG.1079	AT2G25320	contig_1083|arrow|pilon_54569_T_A	23	24	14	27	0.0595838880180964	0.0960427742922003	0.196656355208359	0.382517773706229	no cis no trans
MSTRG.1079	AT2G25320	contig_1083|arrow|pilon_54575_T_C	24	25	14	26	0.0806904677519927	0.125549370880447	0.203405047941694	0.391547390670561	no cis no trans
MSTRG.1079	AT2G25320	contig_1083|arrow|pilon_54579_T_C	23	25	14	26	0.0806904677519927	0.125549370880447	0.279772151005717	0.485455663955614	no cis no trans
MSTRG.1079	AT2G25320	contig_1083|arrow|pilon_54687_G_C	39	32	26	41	0.0864372342734713	0.133278406033609	0.0631057061256619	0.168579275783589	no cis no trans
MSTRG.1079	AT2G25320	contig_1083|arrow|pilon_54722_G_C	35	28	30	45	0.105342268874605	0.158311732734805	0.0871059621450919	0.213699643252391	no cis no trans
MSTRG.1079	AT2G25320	contig_1083|arrow|pilon_54760_A_G	30	25	22	49	0.00182040493561128	0.00412116114359469	0.0105406709334575	0.0413274999438238	cis plus trans
MSTRG.1079	AT2G25320	contig_1083|arrow|pilon_54799_A_G	28	27	16	48	7.73307688128702e-05	0.000219898631808661	0.00437525435284242	0.0199432441998425	cis plus trans
MSTRG.1079	AT2G25320	contig_1083|arrow|pilon_54803_C_T	27	27	16	48	7.73307688128702e-05	0.000219898631808661	0.00701224493072432	0.0295624152893313	cis plus trans
MSTRG.1079	AT2G25320	contig_1083|arrow|pilon_54907_C_T	31	23	32	30	0.899076313652861	0.941997920115434	0.578238680791062	0.764155618198051	no cis no trans
MSTRG.1079	AT2G25320	contig_1083|arrow|pilon_55018_A_G	36	25	36	40	0.731008882222607	0.803244664879572	0.22821708644875	0.423728286896648	no cis no trans
MSTRG.1079	AT2G25320	contig_1083|arrow|pilon_55069_T_C	44	26	53	38	0.141793374544747	0.20463403595362	0.626861913299265	0.800446775743912	no cis no trans
MSTRG.1079	AT2G25320	contig_1083|arrow|pilon_55088_A_G	43	27	51	37	0.16544051293399	0.234034055687411	0.744704674407199	0.881804625075872	no cis no trans
MSTRG.1079	AT2G25320	contig_1083|arrow|pilon_55146_T_C	51	26	75	29	7.36651061496603e-06	2.41450295710746e-05	0.417427617995663	0.628543642500391	only cis
MSTRG.1079	AT2G25320	contig_1083|arrow|pilon_55156_G_A	52	30	75	33	6.55037079248007e-05	0.000187884322153148	0.437451464985368	0.646501493056982	only cis
MSTRG.1079	AT2G25320	contig_1083|arrow|pilon_55323_C_T	51	33	67	38	0.00601608151524935	0.0122911372009546	0.762593711127604	0.893137840093981	only cis
MSTRG.1079	AT2G25320	contig_1083|arrow|pilon_55335_G_A	53	35	67	41	0.0157492911491274	0.0293150912063669	0.882966089290114	0.964322169322003	only cis
MSTRG.1079	AT2G25320	contig_1083|arrow|pilon_55371_G_A	48	31	55	40	0.15051806389023	0.215488360864111	0.757662262164829	0.88996758964369	no cis no trans
MSTRG.1079	AT2G25320	contig_1083|arrow|pilon_55443_T_C	63	36	67	57	0.419073742516636	0.512148848343512	0.172301083886756	0.349155882226453	no cis no trans
MSTRG.1079	AT2G25320	contig_1083|arrow|pilon_55465_A_G	69	37	73	61	0.342014708866309	0.432678498396766	0.112948688720588	0.258378447235682	no cis no trans
MSTRG.1079	AT2G25320	contig_1083|arrow|pilon_55750_C_T	61	45	95	78	0.223704968185905	0.303118023352456	0.710179759186259	0.860746032430132	no cis no trans
MSTRG.1079	AT2G25320	contig_1083|arrow|pilon_55810_T_A	63	45	87	61	0.0395183825965403	0.0668482775994115	1	1	no cis no trans
MSTRG.1079	AT2G25320	contig_1083|arrow|pilon_55825_C_T	65	43	87	51	0.00275433980412648	0.00602540018907143	0.692430409370436	0.848428719089413	only cis
MSTRG.1079	AT2G25320	contig_1083|arrow|pilon_56038_C_A	33	32	39	37	0.908776925275496	0.94945350499718	1	1	no cis no trans
MSTRG.1079	AT2G25320	contig_1083|arrow|pilon_56046_C_A	35	33	41	35	0.566573442398687	0.656222514493947	0.867393945393372	0.960398647166432	no cis no trans
MSTRG.1079	AT2G25320	contig_1083|arrow|pilon_56064_T_A	37	36	43	38	0.65699246758636	0.737403344055576	0.871806159830648	0.961685710295058	no cis no trans
MSTRG.1079	AT2G25320	contig_1083|arrow|pilon_56116_G_A	51	39	53	45	0.479692499567487	0.572560436469821	0.769922891702699	0.897497307058223	no cis no trans
MSTRG.1079	AT2G25320	contig_1083|arrow|pilon_56130_C_T	47	40	47	48	1	1	0.555996159204124	0.746847296037336	no cis no trans
MSTRG.1079	AT2G25320	contig_1083|arrow|pilon_56163_G_A	45	42	49	53	0.766604261251853	0.834787042411217	0.66261455907121	0.827428291136201	no cis no trans
MSTRG.1079	AT2G25320	contig_1083|arrow|pilon_56166_A_G	47	43	51	52	1	1	0.773333970545833	0.899603663366019	no cis no trans
MSTRG.1079	AT2G25320	contig_1083|arrow|pilon_56265_C_A	59	42	67	72	0.734539317272998	0.806209667835146	0.149701395431024	0.316494451371069	no cis no trans
MSTRG.1079	AT2G25320	contig_1083|arrow|pilon_56271_G_A	57	45	65	75	0.446989613274168	0.540208314733639	0.154447808065333	0.323389464871634	no cis no trans
MSTRG.1079	AT2G25320	contig_1083|arrow|pilon_56291_C_T	58	42	63	81	0.15633984208004	0.222807334481992	0.0370771093302797	0.112305487770004	no cis no trans
MSTRG.1079	AT2G25320	contig_1083|arrow|pilon_56310_G_A	52	41	57	78	0.0848126443397463	0.131192821249022	0.0443945953746456	0.12917521580959	no cis no trans
MSTRG.1079	AT2G25320	contig_1083|arrow|pilon_56312_C_T	45	42	53	78	0.0355999858705583	0.0608996381675142	0.126167552178481	0.280116086103555	no cis no trans
MSTRG.1079	AT2G25320	contig_1083|arrow|pilon_56328_T_C	43	42	53	75	0.0630087826083342	0.101021886673549	0.207261324909437	0.396588897408776	no cis no trans
MSTRG.1079	AT2G25320	contig_1083|arrow|pilon_56389_T_A	37	42	49	79	0.0100901398094386	0.0196354607113903	0.24733169328386	0.447413555334761	only cis
MSTRG.1079	AT2G25320	contig_1083|arrow|pilon_56495_T_G	32	41	36	49	0.192760435341559	0.267016746842048	0.873167499462453	0.962013551020542	no cis no trans
MSTRG.1079	AT2G25320	contig_1083|arrow|pilon_56500_G_A	29	40	32	51	0.047524889256532	0.0786212481451501	0.740223121819089	0.879143243727436	no cis no trans
MSTRG.1083	AT4G17300	contig_10846|arrow|pilon_15096_C_A	70	97	51	57	0.630633834530832	0.71339808704329	0.455583159841399	0.663019462801794	no cis no trans
MSTRG.1083	AT4G17300	contig_10846|arrow|pilon_15130_G_A	72	96	55	52	0.846802075189196	0.899076969637037	0.174500157772355	0.352226917833623	no cis no trans
MSTRG.1083	AT4G17300	contig_10846|arrow|pilon_15238_G_T	69	100	45	57	0.276013892492502	0.362366042221213	0.61332307221985	0.790621550946894	no cis no trans
MSTRG.1083	AT4G17300	contig_10846|arrow|pilon_15241_T_C	71	100	49	57	0.496754393028946	0.589053315572618	0.456608966267936	0.663900479847576	no cis no trans
MSTRG.1083	AT4G17300	contig_10846|arrow|pilon_15289_G_A	65	95	53	53	1	1	0.165470641519552	0.33928560589612	no cis no trans
MSTRG.1083	AT4G17300	contig_10846|arrow|pilon_15590_T_A	44	94	34	45	0.260425525897245	0.344818351747321	0.107786678573772	0.249712763417823	no cis no trans
MSTRG.1083	AT4G17300	contig_10846|arrow|pilon_15639_G_A	58	102	32	42	0.295413280655671	0.38328832262314	0.315589385780018	0.526091496045565	no cis no trans
MSTRG.1083	AT4G17300	contig_10846|arrow|pilon_15654_G_A	47	101	18	42	0.00267043628280707	0.00585304767532748	0.869731624667245	0.961181126945428	only cis
MSTRG.1083	AT4G17300	contig_10846|arrow|pilon_15669_A_G	40	104	20	49	0.000636172996450361	0.00156465765986414	0.871689611717594	0.96167528657281	only cis
MSTRG.1083	AT4G17300	contig_10846|arrow|pilon_15675_C_T	34	102	18	46	0.00061737826406713	0.00152165489047257	0.729907964705281	0.873070942546966	only cis
MSTRG.1083	AT4G17300	contig_10846|arrow|pilon_15893_T_G	80	111	55	45	0.368201617326697	0.460699834848571	0.0360198151826382	0.109870078948751	no cis no trans
MSTRG.1083	AT4G17300	contig_10846|arrow|pilon_16038_C_T	106	110	67	44	0.0363064911413179	0.0620077591669195	0.0613569450363527	0.16503486723393	no cis no trans
MSTRG.1083	AT4G17300	contig_10846|arrow|pilon_16056_C_G	101	101	71	37	0.00138164102133835	0.00320081159333591	0.00847681867936389	0.0345687784360121	cis plus trans
MSTRG.1083	AT4G17300	contig_10846|arrow|pilon_16217_G_A	92	86	49	46	0.837556070729075	0.890901001427845	1	1	no cis no trans
MSTRG.1083	AT4G17300	contig_10846|arrow|pilon_16226_T_C	86	93	45	57	0.276013892492502	0.362366042221213	0.536853496446689	0.731621786241104	no cis no trans
MSTRG.1083	AT4G17300	contig_10846|arrow|pilon_16357_A_G	109	119	79	74	0.746527530336936	0.816832405401695	0.466839176928569	0.672950369591599	no cis no trans
MSTRG.1083	AT4G17300	contig_10846|arrow|pilon_16508_A_T	114	114	85	75	0.476882158725268	0.570286030046337	0.606073436922741	0.785231963343577	no cis no trans
MSTRG.1083	AT4G17300	contig_10846|arrow|pilon_16681_C_A	31	109	24	82	1.33681896503403e-08	5.9375590482211e-08	1	1	only cis
MSTRG.1083	AT4G17300	contig_10846|arrow|pilon_16693_G_A	33	126	24	97	1.34429457587665e-11	7.65510655566635e-11	0.88190038666891	0.964023018105345	only cis
MSTRG.1083	AT4G17300	contig_10846|arrow|pilon_16735_T_G	46	136	32	105	2.87630362750157e-10	1.47566584277974e-09	0.792550759861554	0.912115179603788	only cis
MSTRG.1083	AT4G17300	contig_10846|arrow|pilon_16750_A_G	39	145	26	112	6.45050778432643e-14	4.31328067908191e-13	0.67449333702728	0.836027017208325	only cis
MSTRG.1083	AT4G17300	contig_10846|arrow|pilon_16953_A_T	73	146	55	109	2.99465950840831e-05	9.04315891515008e-05	1	1	only cis
MSTRG.1083	AT4G17300	contig_10846|arrow|pilon_16962_A_T	80	143	57	98	0.00124060402558243	0.00290141140059881	0.913457203057498	0.975986838924658	only cis
MSTRG.1083	AT4G17300	contig_10846|arrow|pilon_16971_T_A	91	139	61	94	0.00993266838337202	0.0193807318200277	1	1	only cis
MSTRG.1083	AT4G17300	contig_10846|arrow|pilon_16998_A_G	129	150	89	111	0.137366650868631	0.199146712345448	0.710981240955396	0.861262449583236	no cis no trans
MSTRG.1083	AT4G17300	contig_10846|arrow|pilon_17067_T_G	135	154	77	145	5.88973833720226e-06	1.95443877699674e-05	0.00664947134764813	0.0282985380625365	cis plus trans
MSTRG.1083	AT4G17300	contig_10846|arrow|pilon_17206_A_C	133	133	65	138	3.27687130250044e-07	1.26435875638385e-06	0.000106599481247809	0.000776270667684039	cis plus trans
MSTRG.1083	AT4G17300	contig_10846|arrow|pilon_17218_G_T	126	126	67	139	5.85559102008052e-07	2.19380138242206e-06	0.000201199495122202	0.00137062049350619	cis plus trans
MSTRG.1083	AT4G17300	contig_10846|arrow|pilon_17229_C_A	121	121	65	141	1.26418597501891e-07	5.10083516066307e-07	8.08429933614104e-05	0.00060421332855209	cis plus trans
MSTRG.1083	AT4G17300	contig_10846|arrow|pilon_17407_T_C	106	138	71	127	8.39453497157549e-05	0.000237526825148749	0.11856457736641	0.26777189167174	only cis
MSTRG.1083	AT4G17300	contig_10846|arrow|pilon_17416_C_T	110	140	77	124	0.00112338026174385	0.00264640392367024	0.248789572391293	0.449261504845772	only cis
MSTRG.1083	AT4G17300	contig_10846|arrow|pilon_17434_G_A	102	132	79	106	0.0556386792336578	0.0904133029077026	0.920927199282259	0.981103653562062	no cis no trans
MSTRG.1083	AT4G17300	contig_10846|arrow|pilon_17443_G_A	102	138	81	113	0.0257819149324735	0.0456829848727798	0.922207649132262	0.982114326715139	only cis
MSTRG.1083	AT4G17300	contig_10846|arrow|pilon_17488_A_T	69	136	61	98	0.00415847306478204	0.00877759040907849	0.378573002180818	0.591518601764016	only cis
MSTRG.1093	AT4G17330	contig_10846|arrow|pilon_28539_T_C	34	30	36	40	0.731008882222607	0.803244664879572	0.610949933355651	0.788868609988127	no cis no trans
MSTRG.1093	AT4G17330	contig_10846|arrow|pilon_28579_T_A	82	55	87	67	0.125478713438642	0.183987430474754	0.634190934458978	0.805971908886266	no cis no trans
MSTRG.1093	AT4G17330	contig_10846|arrow|pilon_28594_T_G	88	54	97	64	0.0114373032697257	0.0219578827861885	0.813638241249551	0.927480755320582	only cis
MSTRG.1093	AT4G17330	contig_10846|arrow|pilon_28599_A_G	117	56	140	66	2.75029292197122e-07	1.06902493063711e-06	1	1	only cis
MSTRG.1093	AT4G17330	contig_10846|arrow|pilon_28683_G_C	252	81	353	98	7.303856443222e-35	1.24330264832851e-33	0.391197763171733	0.603832979575765	only cis
MSTRG.1093	AT4G17330	contig_10846|arrow|pilon_28720_T_A	222	77	308	89	2.3445205725323e-29	3.26259843669388e-28	0.323690314258336	0.534915335695882	only cis
MSTRG.1093	AT4G17330	contig_10846|arrow|pilon_28748_A_T	165	86	251	100	4.11675456430672e-16	3.14183999007723e-15	0.152280899866229	0.320194764634256	only cis
MSTRG.1093	AT4G17330	contig_10846|arrow|pilon_28935_T_C	335	107	397	132	8.03944550065409e-32	1.23022420998404e-30	0.822581258909651	0.934520994223501	only cis
MSTRG.1093	AT4G17330	contig_10846|arrow|pilon_28936_T_C	336	107	397	135	6.32410906060809e-31	9.36875397122152e-30	0.709772028169588	0.860466000247703	only cis
MSTRG.1093	AT4G17330	contig_10846|arrow|pilon_29072_G_A	293	93	335	132	2.05370595899624e-21	2.0435944486392e-20	0.184685670619993	0.366282854728692	only cis
MSTRG.1093	AT4G17330	contig_10846|arrow|pilon_29109_T_G	242	93	280	108	1.04067742958978e-18	9.11440965178434e-18	1	1	only cis
MSTRG.1093	AT4G17330	contig_10846|arrow|pilon_29120_A_T	206	91	237	104	4.4591768899865e-13	2.82116796971015e-12	1	1	only cis
MSTRG.1093	AT4G17330	contig_10846|arrow|pilon_29131_A_C	180	95	217	101	6.98668213332755e-11	3.76929803357226e-10	0.48481736783984	0.688427803302116	only cis
MSTRG.1093	AT4G17330	contig_10846|arrow|pilon_29137_T_G	162	92	193	94	5.1662434144136e-09	2.38404226373721e-08	0.41522292308621	0.626423478766232	only cis
MSTRG.1093	AT4G17330	contig_10846|arrow|pilon_29170_A_T	183	101	233	104	1.67318472798814e-12	1.01709501505296e-11	0.230874010904412	0.427001948428522	only cis
MSTRG.1093	AT4G17330	contig_10846|arrow|pilon_29173_A_G	181	101	233	104	1.67318472798814e-12	1.01709501505296e-11	0.199322610248673	0.386102323611708	only cis
MSTRG.1093	AT4G17330	contig_10846|arrow|pilon_29216_C_T	273	101	328	111	5.91455068434653e-26	7.21157697034283e-25	0.630702969883403	0.803408056701516	only cis
MSTRG.1093	AT4G17330	contig_10846|arrow|pilon_29244_A_G	303	97	359	111	1.54409901085422e-31	2.33818716114036e-30	0.873330345677323	0.96209072857636	only cis
MSTRG.1093	AT4G17330	contig_10846|arrow|pilon_29294_A_G	286	77	322	87	8.41240757452796e-33	1.33254265947876e-31	1	1	only cis
MSTRG.1093	AT4G17330	contig_10846|arrow|pilon_29387_G_A	322	83	359	91	1.06511776204418e-38	2.06423650692036e-37	0.932392990879342	0.989854137305142	only cis
MSTRG.1093	AT4G17330	contig_10846|arrow|pilon_29416_A_G	306	78	361	101	2.43445978727118e-35	4.20187146980327e-34	0.612461296525056	0.790009819641305	only cis
MSTRG.1093	AT4G17330	contig_10846|arrow|pilon_29450_C_T	331	77	383	96	1.28077158239827e-41	2.71461361939372e-40	0.671760525207215	0.834027152731158	only cis
MSTRG.1093	AT4G17330	contig_10846|arrow|pilon_29480_G_A	305	75	365	81	4.15581388041286e-44	9.46899621140313e-43	0.593028957336385	0.775478859587416	only cis
MSTRG.1093	AT4G17330	contig_10846|arrow|pilon_29508_G_A	293	77	345	81	7.29600888139959e-40	1.46534568159045e-38	0.534152268183524	0.729480138803698	only cis
MSTRG.1093	AT4G17330	contig_10846|arrow|pilon_29525_T_A	277	77	332	74	4.18290962857461e-40	8.45163832112947e-39	0.2369185154521	0.434598616407702	only cis
MSTRG.1093	AT4G17330	contig_10846|arrow|pilon_29650_G_T	242	59	276	56	4.47962416032862e-36	7.93223432274563e-35	0.409368620569099	0.620892191613206	only cis
MSTRG.1093	AT4G17330	contig_10846|arrow|pilon_29720_A_G	152	55	178	46	1.62365522748352e-19	1.48382627517475e-18	0.171865352884321	0.348530201633438	only cis
MSTRG.1093	AT4G17330	contig_10846|arrow|pilon_29722_C_T	150	55	178	49	2.16729890051488e-18	1.86781377387506e-17	0.216435292061591	0.408739793958378	only cis
MSTRG.1093	AT4G17330	contig_10846|arrow|pilon_29779_G_T	102	48	146	46	2.53186591777337e-13	1.6292715280849e-12	0.112858358131849	0.258242242262533	only cis
MSTRG.1093	AT4G17330	contig_10846|arrow|pilon_29781_G_A	100	49	146	46	2.53186591777337e-13	1.6292715280849e-12	0.087936774385778	0.215192379151037	only cis
MSTRG.1093	AT4G17330	contig_10846|arrow|pilon_29792_A_T	87	56	122	59	3.26664679577458e-06	1.11996245418071e-05	0.243077749755517	0.442215974958001	only cis
MSTRG.1093	AT4G17330	contig_10846|arrow|pilon_29795_A_G	96	55	136	60	5.83310313208987e-08	2.43722104215261e-07	0.300602394240171	0.509436453447722	only cis
MSTRG.1093	AT4G17330	contig_10846|arrow|pilon_29803_A_G	111	55	154	61	1.83597146794047e-10	9.5851068687107e-10	0.369175287398622	0.581966364185736	only cis
MSTRG.1093	AT4G17330	contig_10846|arrow|pilon_29956_G_T	110	64	118	64	7.64017282580086e-05	0.000217711974487011	0.825199113310115	0.936627722912932	only cis
MSTRG.1093	AT4G17330	contig_10846|arrow|pilon_29957_A_G	110	63	118	64	7.64017282580086e-05	0.000217711974487011	0.825369792181487	0.936758509070114	only cis
MSTRG.1093	AT4G17330	contig_10846|arrow|pilon_29958_A_C	111	62	118	64	7.64017282580086e-05	0.000217711974487011	0.912023287871952	0.97528457933785	only cis
MSTRG.1093	AT4G17330	contig_10846|arrow|pilon_29971_A_G	151	64	176	60	2.08023316968536e-14	1.43734115481422e-13	0.342148047944717	0.554542906980835	only cis
MSTRG.1093	AT4G17330	contig_10846|arrow|pilon_30030_C_A	129	49	144	46	5.88192192809175e-13	3.68591814398886e-12	0.477132549369187	0.681670174745813	only cis
MSTRG.1093	AT4G17330	contig_10846|arrow|pilon_30043_G_T	109	46	120	40	1.75245001885135e-10	9.1607851769691e-10	0.377510413702921	0.590463960164056	only cis
MSTRG.1093	AT4G17330	contig_10846|arrow|pilon_30398_T_C	205	55	270	63	1.16311792451604e-31	1.76606056942532e-30	0.534499276980794	0.729789002230395	only cis
MSTRG.1093	AT4G17330	contig_10846|arrow|pilon_30399_C_T	206	54	272	64	1.16158394990479e-31	1.76390880777485e-30	0.605942615452171	0.78514859937714	only cis
MSTRG.1093	AT4G17330	contig_10846|arrow|pilon_30414_C_T	223	56	280	66	1.67061135791905e-32	2.62016630520583e-31	0.761705521329359	0.892529951017264	only cis
MSTRG.1093	AT4G17330	contig_10846|arrow|pilon_30513_C_A	198	52	215	51	3.92477400456172e-25	4.6407809037492e-24	0.660724905633905	0.825949898803262	only cis
MSTRG.1093	AT4G17330	contig_10846|arrow|pilon_30819_T_C	195	68	193	59	8.51194761682989e-18	7.1061395020773e-17	0.54072726998659	0.734669235431436	only cis
MSTRG.1093	AT4G17330	contig_10846|arrow|pilon_30992_A_G	161	63	160	60	1.0931047877642e-11	6.26772917292535e-11	0.915581596308841	0.977388177135284	only cis
MSTRG.1093	AT4G17330	contig_10846|arrow|pilon_31007_T_C	163	61	158	61	4.21541520792536e-11	2.31028380653471e-10	0.915506724110445	0.977322071636542	only cis
MSTRG.1093	AT4G17330	contig_10846|arrow|pilon_31101_C_T	157	45	150	37	2.45414299758081e-17	1.99864780868361e-16	0.619030154485237	0.794607868958996	only cis
MSTRG.1093	AT4G17330	contig_10846|arrow|pilon_31117_G_C	157	50	164	38	7.50796900707152e-20	6.95954199609878e-19	0.228734449773734	0.42438615828354	only cis
MSTRG.1093	AT4G17330	contig_10846|arrow|pilon_31125_T_G	157	49	162	40	1.31180478273999e-18	1.1440535120132e-17	0.340209580731581	0.552427089052971	only cis
MSTRG.1093	AT4G17330	contig_10846|arrow|pilon_31169_T_C	131	44	136	25	1.11682468660755e-19	1.027422907874e-18	0.031224068001262	0.0983679983797531	only cis
MSTRG.1093	AT4G17330	contig_10846|arrow|pilon_31171_T_G	130	44	134	25	3.19427735437773e-19	2.8679728517542e-18	0.041857147618096	0.123363575350841	only cis
MSTRG.1093	AT4G17330	contig_10846|arrow|pilon_31218_A_T	108	38	97	20	2.55586796516066e-13	1.64317614574032e-12	0.0998385909376691	0.236101119807533	only cis
MSTRG.1093	AT4G17330	contig_10846|arrow|pilon_31277_G_C	115	31	126	25	2.0397790182977e-17	1.66793889253891e-16	0.373484493711225	0.586359353067861	only cis
MSTRG.1093	AT4G17330	contig_10846|arrow|pilon_31289_T_A	110	31	116	26	9.05161830525236e-15	6.37710565308164e-14	0.461952364330648	0.668689744672339	only cis
MSTRG.1093	AT4G17330	contig_10846|arrow|pilon_31324_C_A	120	32	128	35	1.17520787689537e-13	7.71176853994544e-13	1	1	only cis
MSTRG.1093	AT4G17330	contig_10846|arrow|pilon_31440_T_C	107	33	114	41	3.79434224321602e-09	1.77126010786634e-08	0.592867541860505	0.775334939297368	only cis
MSTRG.1093	AT4G17330	contig_10846|arrow|pilon_31484_A_C	86	34	69	35	0.00110862088781133	0.00261375531030749	0.468321879615096	0.674225735719687	only cis
MSTRG.1093	AT4G17330	contig_10846|arrow|pilon_31531_T_C	85	32	81	34	1.38003449178006e-05	4.36166361010532e-05	0.771587895124443	0.898516083809657	only cis
MSTRG.1093	AT4G17330	contig_10846|arrow|pilon_31539_T_G	95	35	99	34	1.48772604304306e-08	6.57705604381668e-08	0.888642684652036	0.965595851802746	only cis
MSTRG.1093	AT4G17330	contig_10846|arrow|pilon_31567_G_C	103	32	101	29	1.58268180648659e-10	8.29257376173737e-10	0.884085141232477	0.964633960120309	only cis
MSTRG.1093	AT4G17330	contig_10846|arrow|pilon_31762_G_T	46	29	47	15	5.77837200492028e-05	0.000167320985979291	0.0976886955094886	0.232323421239942	only cis
MSTRG.1093	AT4G17330	contig_10846|arrow|pilon_31774_C_A	42	33	43	23	0.0186572603540211	0.0341506130871438	0.303205720047627	0.512327006250359	only cis
MSTRG.1093	AT4G17330	contig_10846|arrow|pilon_31825_C_A	77	39	73	29	1.55026819854165e-05	4.86193399818088e-05	0.464732341771273	0.671029647851385	only cis
MSTRG.1093	AT4G17330	contig_10846|arrow|pilon_31870_C_G	81	43	81	41	0.000371389491097182	0.000949209169450057	0.893542357609346	0.967153293777929	only cis
MSTRG.1093	AT4G17330	contig_10846|arrow|pilon_31987_C_T	55	37	63	22	9.81198430890049e-06	3.1606310134708e-05	0.0553892629915246	0.152774831950078	only cis
MSTRG.1093	AT4G17330	contig_10846|arrow|pilon_31994_T_C	51	37	59	20	1.29670773251751e-05	4.11900051551436e-05	0.033165484872538	0.103045682279881	only cis
MSTRG.1093	AT4G17330	contig_10846|arrow|pilon_32211_T_G	99	35	118	33	2.04515440913145e-12	1.23234123572062e-11	0.407470138886166	0.619132339755044	only cis
MSTRG.1093	AT4G17330	contig_10846|arrow|pilon_32342_T_C	134	43	150	31	6.33933106866215e-20	5.89685248779739e-19	0.116990080294862	0.26528399934448	only cis
MSTRG.1093	AT4G17330	contig_10846|arrow|pilon_32367_A_T	117	37	124	30	8.87747050369016e-15	6.2605491141331e-14	0.407417582551547	0.619075958290761	only cis
MSTRG.1093	AT4G17330	contig_10846|arrow|pilon_32647_T_G	72	30	71	8	9.69112301707203e-14	6.40277412479285e-13	0.00164999539106799	0.00869931043044206	cis plus trans
MSTRG.1093	AT4G17330	contig_10846|arrow|pilon_32976_A_T	79	38	85	22	6.37548165116694e-10	3.17980043383425e-09	0.0502753589498357	0.141931668475514	only cis
MSTRG.1093	AT4G17330	contig_10846|arrow|pilon_33188_C_T	80	40	89	19	5.13116239379529e-12	3.01415112282968e-11	0.0097046044090597	0.0386079538709576	cis plus trans
MSTRG.1093	AT4G17330	contig_10846|arrow|pilon_33250_T_A	52	35	61	15	9.84284741473473e-08	4.0131905659089e-07	0.00623476570539988	0.0268094925332195	cis plus trans
MSTRG.1093	AT4G17330	contig_10846|arrow|pilon_33403_T_C	52	25	55	20	6.49490019655185e-05	0.000186612345108768	0.479929383103324	0.684196211097811	only cis
MSTRG.1093	AT4G17330	contig_10846|arrow|pilon_33409_C_T	50	23	53	20	0.000141637072535527	0.000386609541708663	0.71677225457975	0.864910343209597	only cis
MSTRG.1093	AT4G17330	contig_10846|arrow|pilon_33445_T_C	48	26	36	27	0.313503053296453	0.402511280618136	0.382907804699451	0.59570845612096	no cis no trans
MSTRG.1093	AT4G17330	contig_10846|arrow|pilon_33459_C_A	51	31	39	25	0.103421878316081	0.155990920975211	1	1	no cis no trans
MSTRG.1093	AT4G17330	contig_10846|arrow|pilon_33639_G_T	56	34	57	23	0.000183116564129751	0.000492074783594295	0.255363892460616	0.457324489689352	only cis
MSTRG.1093	AT4G17330	contig_10846|arrow|pilon_33725_A_G	47	31	49	25	0.00708425267388049	0.0142577502723993	0.502625828879647	0.703238304651748	only cis
MSTRG.1093	AT4G17330	contig_10846|arrow|pilon_33774_T_C	41	25	36	25	0.200031368513103	0.275689794675316	0.855883725858887	0.956165521509761	no cis no trans
MSTRG.1088	AT3G43790	contig_10846|arrow|pilon_40289_G_A	23	90	26	61	0.000223689356094818	0.000591841242840171	0.137120657833872	0.297580960169525	only cis
MSTRG.1088	AT3G43790	contig_10846|arrow|pilon_40291_T_C	23	90	26	63	0.000109926249371128	0.000304847458602265	0.185783384898086	0.367752823614394	only cis
MSTRG.1088	AT3G43790	contig_10846|arrow|pilon_40297_T_C	24	89	26	57	0.000877551780002863	0.00210259517992687	0.135697388528472	0.295277748931454	only cis
MSTRG.1087	AT4G16720	contig_10846|arrow|pilon_58912_G_A	114	451	51	98	0.000146283947292865	0.000398684566133909	0.00045403516188708	0.00282446950824419	cis plus trans
MSTRG.1087	AT4G16720	contig_10846|arrow|pilon_59200_G_A	49	426	12	97	1.09843711445394e-17	9.11077609495958e-17	0.862179194544557	0.958679671299365	only cis
MSTRG.1087	AT4G16720	contig_10846|arrow|pilon_59218_A_C	59	463	16	105	3.16294627982828e-17	2.55891693212858e-16	0.532359544755908	0.727913934091425	only cis
MSTRG.1087	AT4G16720	contig_10846|arrow|pilon_59254_C_G	107	564	26	126	6.02035692600009e-17	4.79383621407707e-16	0.715279927907461	0.864028072490224	only cis
MSTRG.1091	AT4G08960	contig_10849|arrow|pilon_15073_C_G	26	23	18	31	0.0854331331573945	0.131974137561611	0.154783287931021	0.323852827280916	no cis no trans
MSTRG.1091	AT4G08960	contig_10849|arrow|pilon_15109_A_G	46	32	39	51	0.246106449716278	0.328396431325376	0.0461785150108719	0.133124096748833	no cis no trans
MSTRG.1091	AT4G08960	contig_10849|arrow|pilon_15135_C_A	65	38	59	70	0.37868766269312	0.472016747574911	0.0116815714428724	0.0448839509898492	only trans
MSTRG.1091	AT4G08960	contig_10849|arrow|pilon_15145_T_C	71	44	69	76	0.618445466038816	0.702859564022238	0.0247640655635235	0.0818921730915547	no cis no trans
MSTRG.1091	AT4G08960	contig_10849|arrow|pilon_15148_G_A	73	45	73	81	0.572845968999707	0.661660146875423	0.0199937607321975	0.0690483584733748	no cis no trans
MSTRG.1091	AT4G08960	contig_10849|arrow|pilon_15667_C_G	76	51	57	63	0.648260051821006	0.729592783846885	0.0564129538319476	0.154903339410457	no cis no trans
MSTRG.1091	AT4G08960	contig_10849|arrow|pilon_15697_C_G	67	47	43	55	0.266405594411192	0.351838373296717	0.0385752108980308	0.115793126849755	no cis no trans
MSTRG.1091	AT4G08960	contig_10849|arrow|pilon_15767_T_C	52	40	36	46	0.320293363638014	0.409491730575947	0.128589723921803	0.283919686292853	no cis no trans
MSTRG.1091	AT4G08960	contig_10849|arrow|pilon_15769_C_A	52	40	36	46	0.320293363638014	0.409491730575947	0.128589723921803	0.283919686292853	no cis no trans
MSTRG.1091	AT4G08960	contig_10849|arrow|pilon_16054_A_G	48	42	43	29	0.124918200368641	0.1833668008192	0.430479069320323	0.640075604046812	no cis no trans
MSTRG.1091	AT4G08960	contig_10849|arrow|pilon_16123_A_T	40	40	41	25	0.0640175041372259	0.102422714963592	0.180920793825955	0.361164581984	no cis no trans
MSTRG.1099	AT5G62700	contig_10857|arrow|pilon_13230_A_T	298	255	144	238	1.74204906609979e-06	6.18712650927551e-06	1.1220587371622e-06	1.20167818490167e-05	cis plus trans
MSTRG.1099	AT5G62700	contig_10857|arrow|pilon_13236_A_C	258	258	118	239	1.4370386284275e-10	7.55911058324047e-10	7.50247917510609e-07	8.27009191372146e-06	cis plus trans
MSTRG.1099	AT5G62700	contig_10857|arrow|pilon_13242_G_A	219	261	93	236	1.76047290536885e-15	1.29480136377576e-14	5.57273137272093e-07	6.27064152592827e-06	cis plus trans
MSTRG.1099	AT5G62700	contig_10857|arrow|pilon_14313_A_G	99	133	53	57	0.775002982830625	0.841378730631369	0.353254788695612	0.565850072824083	no cis no trans
MSTRG.1099	AT5G62700	contig_10857|arrow|pilon_14325_A_G	82	130	43	49	0.602412277696151	0.689119989093714	0.205842087839137	0.394693628420774	no cis no trans
MSTRG.1099	AT5G62700	contig_10857|arrow|pilon_14346_C_A	35	131	26	41	0.0864372342734713	0.133278406033609	0.00806616568367246	0.0331890666020136	only trans
MSTRG.1099	AT5G62700	contig_10857|arrow|pilon_14403_A_T	28	125	8	48	4.68818410204185e-08	1.97982998164354e-07	0.543148472038303	0.736535926176773	only cis
MSTRG.1099	AT5G62700	contig_10857|arrow|pilon_14406_A_G	37	125	14	46	4.22370456226797e-05	0.000124905067162752	1	1	only cis
MSTRG.1099	AT5G62700	contig_10857|arrow|pilon_14418_A_G	60	116	16	38	0.0038382658803261	0.00815150960429992	0.62112734030817	0.796204658110171	only cis
MSTRG.1099	AT5G62700	contig_10857|arrow|pilon_14626_C_A	166	114	101	59	0.00112290519623404	0.00264544990389091	0.477811561929956	0.682278702524863	only cis
MSTRG.1099	AT5G62700	contig_10857|arrow|pilon_14628_A_G	166	114	101	59	0.00112290519623404	0.00264544990389091	0.477811561929956	0.682278702524863	only cis
MSTRG.1099	AT5G62700	contig_10857|arrow|pilon_14632_A_G	165	114	103	55	0.000166167291307862	0.000448972268426908	0.221509236325736	0.415304516628627	only cis
MSTRG.1099	AT5G62700	contig_10857|arrow|pilon_14650_C_A	182	126	118	49	9.46701291358314e-08	3.87260774542062e-07	0.0129569409021203	0.0488109651366356	cis plus trans
MSTRG.1099	AT5G62700	contig_10857|arrow|pilon_14776_G_A	171	94	114	41	3.79434224321602e-09	1.77126010786634e-08	0.0656426229221126	0.173517241139127	only cis
MSTRG.1099	AT5G62700	contig_10857|arrow|pilon_14800_G_A	152	90	89	35	1.33916250409937e-06	4.81925488013432e-06	0.103020415665659	0.241499638437519	only cis
MSTRG.1099	AT5G62700	contig_10857|arrow|pilon_14866_G_T	102	78	79	23	2.28209578348736e-08	9.91838232203232e-08	0.000472410485351327	0.00292372010350684	cis plus trans
MSTRG.1099	AT5G62700	contig_10857|arrow|pilon_14917_T_C	72	81	49	29	0.0307864958213999	0.0535451089079329	0.0262447514908159	0.085766675328433	no cis no trans
MSTRG.1099	AT5G62700	contig_10857|arrow|pilon_14929_T_C	57	74	39	26	0.136032394877893	0.197396408618121	0.0341695852370466	0.105446924476909	no cis no trans
MSTRG.1099	AT5G62700	contig_10857|arrow|pilon_14938_T_C	50	69	34	23	0.184850482416419	0.257249289128849	0.0360124189485811	0.109855384071014	no cis no trans
MSTRG.1100	AT1G36380	contig_10857|arrow|pilon_15823_C_T	55	99	71	89	0.178777268049175	0.250334271542675	0.134676596174727	0.293640220011943	no cis no trans
MSTRG.1100	AT1G36380	contig_10857|arrow|pilon_15945_G_T	86	121	118	106	0.462436381731033	0.555280425189527	0.0262610926424988	0.0858089329823387	no cis no trans
MSTRG.1098	AT3G46830	contig_10857|arrow|pilon_3475_A_G	98	164	180	169	0.592514331506879	0.679966449045183	0.000561569478867264	0.00340612385733909	only trans
MSTRG.1098	AT3G46830	contig_10857|arrow|pilon_3481_G_T	93	171	166	173	0.744573161664451	0.815721083675971	0.000895569461998686	0.00512379901418552	only trans
MSTRG.1098	AT3G46830	contig_10857|arrow|pilon_3533_G_A	80	161	142	152	0.599734654711503	0.686602817615273	0.000427498427108305	0.00267748268142801	only trans
MSTRG.1098	AT3G46830	contig_10857|arrow|pilon_3578_G_A	57	176	101	143	0.00853629019083585	0.0168867924444234	9.6092965639995e-05	0.00070705932847095	cis plus trans
MSTRG.1098	AT3G46830	contig_10857|arrow|pilon_3581_G_A	53	174	93	143	0.00137369017041253	0.00318410216169517	0.000212879061531744	0.00144073517444642	cis plus trans
MSTRG.1098	AT3G46830	contig_10857|arrow|pilon_3878_T_C	58	137	79	66	0.318989474815989	0.408533940562548	6.85478268124377e-06	6.38149537975838e-05	only trans
MSTRG.1098	AT3G46830	contig_10857|arrow|pilon_3881_T_G	55	141	71	68	0.865373510902735	0.914959871851298	2.20206941140915e-05	0.000185343916036342	only trans
MSTRG.1113	AT2G34560	contig_10862|arrow|pilon_10032_T_C	72	23	144	23	1.32923693957593e-22	1.40187836869436e-21	0.0422504062059916	0.124243680875286	only cis
MSTRG.1122	AT2G34160	contig_10862|arrow|pilon_103708_T_A	200	193	237	141	9.03841482990186e-07	3.31468555424192e-06	0.00106483196129885	0.00596183481153982	cis plus trans
MSTRG.1122	AT2G34160	contig_10862|arrow|pilon_104166_T_C	154	209	144	98	0.0037299652622776	0.00795340401779498	4.6066430148916e-05	0.000362247364908187	cis plus trans
MSTRG.1122	AT2G34160	contig_10862|arrow|pilon_104181_A_G	130	197	128	94	0.0265490539369331	0.0468700997464901	4.16040735068308e-05	0.000330500465555635	cis plus trans
MSTRG.1122	AT2G34160	contig_10862|arrow|pilon_104427_A_T	71	187	67	78	0.406368051359366	0.500404592240563	0.000193238698385174	0.0013218283279696	only trans
MSTRG.1122	AT2G34160	contig_10862|arrow|pilon_104436_G_C	58	180	57	76	0.118240110469761	0.174914401876923	0.000280824459855087	0.00184567111478394	only trans
MSTRG.1122	AT2G34160	contig_10862|arrow|pilon_104445_G_A	50	172	47	78	0.00704731654256612	0.0141930621824211	0.00400760507814618	0.0185282548296727	cis plus trans
MSTRG.1122	AT2G34160	contig_10862|arrow|pilon_104460_C_T	37	164	41	72	0.00455355646603254	0.009540691689052	0.000627551126825311	0.00375771531631292	cis plus trans
MSTRG.1124	AT3G18430	contig_10862|arrow|pilon_113995_G_C	37	82	22	52	0.000642807349050706	0.00157712084226984	0.873607753805282	0.962139209007374	only cis
MSTRG.1124	AT3G18430	contig_10862|arrow|pilon_114202_A_G	52	61	51	48	0.840821525225643	0.893619621746046	0.491342839622418	0.693979815944572	no cis no trans
MSTRG.1124	AT3G18430	contig_10862|arrow|pilon_114219_A_G	49	59	47	44	0.834081039304942	0.888306868422618	0.396030255881376	0.608436885061047	no cis no trans
MSTRG.1124	AT3G18430	contig_10862|arrow|pilon_114265_C_A	47	54	41	41	1	1	0.658148417023777	0.824066488881126	no cis no trans
MSTRG.1124	AT3G18430	contig_10862|arrow|pilon_114388_C_T	34	63	26	35	0.30567741986312	0.394139767602101	0.40058088883664	0.612556399219906	no cis no trans
MSTRG.1124	AT3G18430	contig_10862|arrow|pilon_114391_C_T	33	63	24	35	0.192526457761464	0.266859134296929	0.493543280718356	0.695844358195127	no cis no trans
MSTRG.1125	AT2G34090	contig_10862|arrow|pilon_120496_G_T	37	42	39	27	0.175285794443036	0.245940300224426	0.181683705957942	0.362086268774655	no cis no trans
MSTRG.1125	AT2G34090	contig_10862|arrow|pilon_120872_C_A	26	33	28	30	0.895683213889592	0.939394655365502	0.71225216860663	0.862156298044086	no cis no trans
MSTRG.1125	AT2G34090	contig_10862|arrow|pilon_121048_T_C	39	41	49	26	0.0105821170517053	0.0204809173469278	0.0512778167024726	0.144034490976825	only cis
MSTRG.1125	AT2G34090	contig_10862|arrow|pilon_121055_A_C	43	46	55	29	0.0060379576322632	0.012323990125538	0.0313902974801656	0.0987844953823539	only cis
MSTRG.1125	AT2G34090	contig_10862|arrow|pilon_121214_A_C	62	60	75	46	0.0106114599253382	0.0205242894756084	0.0929408837964182	0.224139229567692	only cis
MSTRG.1125	AT2G34090	contig_10862|arrow|pilon_121457_G_A	38	65	43	57	0.193347904495643	0.26771998555869	0.392937660323609	0.605484785988775	no cis no trans
MSTRG.1125	AT2G34090	contig_10862|arrow|pilon_121478_G_A	38	66	51	48	0.840821525225643	0.893619621746046	0.034707344316982	0.106717425079559	no cis no trans
MSTRG.1125	AT2G34090	contig_10862|arrow|pilon_121837_T_C	54	74	83	48	0.00282889551427352	0.0061746305007578	0.000769382081102957	0.00448894423134784	cis plus trans
MSTRG.1125	AT2G34090	contig_10862|arrow|pilon_121840_G_A	54	79	83	44	0.000684608625042526	0.00167296447044472	7.06370264158319e-05	0.000534845468131671	cis plus trans
MSTRG.1125	AT2G34090	contig_10862|arrow|pilon_121855_C_T	48	79	73	40	0.00245581110318504	0.00542476764816017	3.59448151554489e-05	0.000289053828617427	cis plus trans
MSTRG.1125	AT2G34090	contig_10862|arrow|pilon_121862_C_T	47	77	73	40	0.00245581110318504	0.00542476764816017	5.16692739597295e-05	0.000402075423819506	cis plus trans
MSTRG.1125	AT2G34090	contig_10862|arrow|pilon_122063_A_T	107	102	154	93	0.000125270020307042	0.000345028474036105	0.0177547668380957	0.0628249757148037	only cis
MSTRG.1125	AT2G34090	contig_10862|arrow|pilon_122257_T_A	78	115	97	94	0.884985139306448	0.930929085797575	0.0514168476324405	0.14433371272196	no cis no trans
MSTRG.1125	AT2G34090	contig_10862|arrow|pilon_122269_T_A	70	104	91	96	0.76998939518577	0.838010690917364	0.113151463979793	0.258717948983383	no cis no trans
MSTRG.1125	AT2G34090	contig_10862|arrow|pilon_122288_A_C	70	111	91	109	0.229246597259716	0.309557233827567	0.212663264097896	0.403737421508893	no cis no trans
MSTRG.1125	AT2G34090	contig_10862|arrow|pilon_122429_G_A	69	99	97	123	0.0916654183057967	0.140265380110893	0.604859707425049	0.784258443197942	no cis no trans
MSTRG.1125	AT2G34090	contig_10862|arrow|pilon_122483_G_C	68	69	79	76	0.872440802604626	0.920273083099005	0.906678177403585	0.972590622698682	no cis no trans
MSTRG.1137	AT2G33990	contig_10862|arrow|pilon_143589_A_G	29	35	39	46	0.515425731883901	0.607524390016927	1	1	no cis no trans
MSTRG.1137	AT2G33990	contig_10862|arrow|pilon_143619_G_T	31	35	45	42	0.830373009685753	0.885538429527063	0.625356986546519	0.799194307565033	no cis no trans
MSTRG.1137	AT2G33990	contig_10862|arrow|pilon_143646_C_A	24	37	30	44	0.130177680319128	0.189932978311859	1	1	no cis no trans
MSTRG.1137	AT2G33990	contig_10862|arrow|pilon_143647_A_G	24	39	30	44	0.130177680319128	0.189932978311859	0.861131036025465	0.958344529756155	no cis no trans
MSTRG.1137	AT2G33990	contig_10862|arrow|pilon_143690_C_T	37	43	47	45	0.917040519652472	0.956036034758089	0.544394804687536	0.737347722695361	no cis no trans
MSTRG.1137	AT2G33990	contig_10862|arrow|pilon_143876_C_T	32	41	43	41	0.913202362224598	0.953100870580868	0.423714036954255	0.634119879272146	no cis no trans
MSTRG.1137	AT2G33990	contig_10862|arrow|pilon_143879_A_G	36	42	45	42	0.830373009685753	0.885538429527063	0.533747696389326	0.729154767061438	no cis no trans
MSTRG.1137	AT2G33990	contig_10862|arrow|pilon_143952_A_C	48	52	59	68	0.477921942206719	0.571303203433007	0.893580260411506	0.967153293777929	no cis no trans
MSTRG.1137	AT2G33990	contig_10862|arrow|pilon_143981_C_T	52	52	69	70	1	1	1	1	no cis no trans
MSTRG.1137	AT2G33990	contig_10862|arrow|pilon_144107_G_A	53	50	75	68	0.616002785691815	0.701059798005747	0.897679444382572	0.968348822289531	no cis no trans
MSTRG.1137	AT2G33990	contig_10862|arrow|pilon_144116_A_G	54	48	85	66	0.142718076182966	0.205807227948104	0.60895506046077	0.787501736044363	no cis no trans
MSTRG.1137	AT2G33990	contig_10862|arrow|pilon_144137_T_C	52	50	83	71	0.375456888173179	0.46850031224208	0.70179411682477	0.855169446265178	no cis no trans
MSTRG.1137	AT2G33990	contig_10862|arrow|pilon_144251_A_G	38	56	53	70	0.148816246238385	0.213372161747338	0.781455871032479	0.904915128161172	no cis no trans
MSTRG.1137	AT2G33990	contig_10862|arrow|pilon_144254_T_C	38	57	53	71	0.126510056321856	0.185112255873725	0.782132599127148	0.905298334155125	no cis no trans
MSTRG.1137	AT2G33990	contig_10862|arrow|pilon_144263_T_C	34	66	51	86	0.00351999328744126	0.00754702757345551	0.681211831987056	0.840769394798824	only cis
MSTRG.1134	AT2G33860	contig_10862|arrow|pilon_174269_G_A	24	38	18	38	0.0104548183218922	0.0202779527545804	0.56399933398728	0.753131455374562	only cis
MSTRG.1134	AT2G33860	contig_10862|arrow|pilon_174426_A_G	25	38	20	42	0.00714873383316309	0.014374303011256	0.457264179562266	0.664458471046378	only cis
MSTRG.1134	AT2G33860	contig_10862|arrow|pilon_174447_G_C	28	40	24	38	0.0979544405195075	0.148615947949427	0.858249078373185	0.957279825164837	no cis no trans
MSTRG.1134	AT2G33860	contig_10862|arrow|pilon_174459_A_G	31	42	30	35	0.620144765081306	0.704371920091935	0.732250107310668	0.87463899245234	no cis no trans
MSTRG.1134	AT2G33860	contig_10862|arrow|pilon_174918_C_G	36	33	32	26	0.51184230843817	0.604182744445506	0.858389067342671	0.957342744695386	no cis no trans
MSTRG.1134	AT2G33860	contig_10862|arrow|pilon_175033_G_C	27	42	20	40	0.0134892937311919	0.025513256276205	0.58298126008279	0.767854000019849	only cis
MSTRG.1134	AT2G33860	contig_10862|arrow|pilon_175136_C_A	23	46	18	61	1.26969743684043e-06	4.57701657391443e-06	0.197552949756429	0.383662577935853	only cis
MSTRG.1134	AT2G33860	contig_10862|arrow|pilon_175139_A_C	28	46	26	57	0.000877551780002863	0.00210259517992687	0.405482330985581	0.617255020931335	only cis
MSTRG.1134	AT2G33860	contig_10862|arrow|pilon_175158_G_C	23	44	26	63	0.000109926249371128	0.000304847458602265	0.601440022715594	0.781845618101392	only cis
MSTRG.1134	AT2G33860	contig_10862|arrow|pilon_175159_A_G	23	41	26	60	0.00031699928227764	0.000818706935871462	0.48564298486131	0.689142909495113	only cis
MSTRG.1134	AT2G33860	contig_10862|arrow|pilon_175162_G_C	27	41	30	60	0.00206026568096307	0.00460745220121817	0.503572382612069	0.704027645180364	only cis
MSTRG.1134	AT2G33860	contig_10862|arrow|pilon_175432_A_G	21	85	20	60	8.58055986704959e-06	2.78731574319666e-05	0.475462089415547	0.680191202908439	only cis
MSTRG.1134	AT2G33860	contig_10862|arrow|pilon_175474_T_G	30	69	28	49	0.0220334587648221	0.039696142749248	0.422234324220524	0.632821246568108	only cis
MSTRG.1134	AT2G33860	contig_10862|arrow|pilon_175519_A_G	39	52	41	52	0.299731696897031	0.387931155918965	0.882807753292691	0.964287303159323	no cis no trans
MSTRG.1141	AT2G33835	contig_10862|arrow|pilon_183086_G_A	47	22	49	29	0.0307864958213999	0.0535451089079329	0.602837286722444	0.782853107239543	no cis no trans
MSTRG.1141	AT2G33835	contig_10862|arrow|pilon_183097_G_A	51	23	51	31	0.0352414401787476	0.0603457750417509	0.403649485904389	0.615476491323799	no cis no trans
MSTRG.1141	AT2G33835	contig_10862|arrow|pilon_183114_G_A	55	23	53	26	0.00318301062883507	0.00687281771209832	0.731065772324993	0.873861655091539	only cis
MSTRG.1141	AT2G33835	contig_10862|arrow|pilon_183256_C_T	30	22	26	16	0.164149401783107	0.232431956513267	0.832790815330706	0.942531037617022	no cis no trans
MSTRG.1141	AT2G33835	contig_10862|arrow|pilon_183412_A_G	30	22	34	25	0.29759520828443	0.385645360036439	1	1	no cis no trans
MSTRG.1141	AT2G33835	contig_10862|arrow|pilon_183421_G_T	32	21	32	25	0.427042856503256	0.520245478550636	0.701527128968657	0.85496742958221	no cis no trans
MSTRG.1139	AT2G33830	contig_10862|arrow|pilon_186017_T_C	569	717	1705	67	0	0	1.31040177544088e-250	4.94588218109089e-247	cis plus trans
MSTRG.1139	AT2G33830	contig_10862|arrow|pilon_186191_G_A	425	788	1295	76	6.83446412350056e-287	4.06228170124902e-284	5.01447685930413e-248	1.80250146399934e-244	cis plus trans
MSTRG.1139	AT2G33830	contig_10862|arrow|pilon_186194_C_T	422	750	1285	78	3.05803432686812e-282	1.75543960619871e-279	9.90546795565862e-235	3.05195553810132e-231	cis plus trans
MSTRG.1139	AT2G33830	contig_10862|arrow|pilon_186205_C_G	468	705	1417	82	6.94265265844866e-315	4.87513069676068e-312	1.87568789512318e-224	4.79963099305817e-221	cis plus trans
MSTRG.1139	AT2G33830	contig_10862|arrow|pilon_186218_A_G	532	688	1606	85	0	0	2.40442906498622e-224	6.05006448713608e-221	cis plus trans
MSTRG.1139	AT2G33830	contig_10862|arrow|pilon_186227_A_T	675	737	2031	85	0	0	2.02048393028758e-254	8.4732922335363e-251	cis plus trans
MSTRG.1139	AT2G33830	contig_10862|arrow|pilon_186249_T_A	989	762	2936	87	0	0	1.68849497095462e-280	9.44137597221972e-277	cis plus trans
MSTRG.1139	AT2G33830	contig_10862|arrow|pilon_186310_A_G	966	795	2808	76	0	0	2.14191490633343e-296	1.53986342454227e-292	cis plus trans
MSTRG.1139	AT2G33830	contig_10862|arrow|pilon_186359_A_C	850	834	2481	94	0	0	1.68502241338986e-289	1.05997037006962e-285	cis plus trans
MSTRG.1139	AT2G33830	contig_10862|arrow|pilon_186365_G_A	804	813	2356	83	0	0	4.48810372678431e-288	2.71032993577523e-284	cis plus trans
MSTRG.1145	AT2G33740	contig_10862|arrow|pilon_209888_C_T	66	138	28	173	1.04266253941497e-26	1.3132050685167e-25	1.15851036220358e-05	0.000103364922234478	cis plus trans
MSTRG.1145	AT2G33740	contig_10862|arrow|pilon_209900_T_C	57	124	22	152	4.24652432206339e-25	4.99969208823891e-24	2.1227867609905e-05	0.000179311523340804	cis plus trans
MSTRG.1145	AT2G33740	contig_10862|arrow|pilon_210501_A_C	35	139	20	152	2.56825748597924e-26	3.17974034304366e-25	0.0390646501175751	0.116911299651125	only cis
MSTRG.1145	AT2G33740	contig_10862|arrow|pilon_210504_T_A	37	140	20	152	2.56825748597924e-26	3.17974034304366e-25	0.0207952850190286	0.0712427740123854	only cis
MSTRG.1145	AT2G33740	contig_10862|arrow|pilon_210522_T_A	48	138	24	146	1.58710685349164e-22	1.66964171829276e-21	0.00798167369970066	0.0329023925148784	cis plus trans
MSTRG.1116	AT2G34510	contig_10862|arrow|pilon_21513_G_A	58	34	34	11	0.000824082359599745	0.00198554398461303	0.176595953829479	0.355160933253821	only cis
MSTRG.1116	AT2G34510	contig_10862|arrow|pilon_21621_G_A	63	35	63	22	9.81198430890049e-06	3.1606310134708e-05	0.200271623367369	0.387385926210801	only cis
MSTRG.1116	AT2G34510	contig_10862|arrow|pilon_21622_C_T	57	34	59	18	3.05505702544458e-06	1.05018585191476e-05	0.0653156954761805	0.17293161399329	only cis
MSTRG.1116	AT2G34510	contig_10862|arrow|pilon_21624_G_A	57	34	57	22	0.000102596351794233	0.000286176055786249	0.195895995315342	0.381521078079552	only cis
MSTRG.1147	AT2G33700	contig_10862|arrow|pilon_226094_C_A	57	46	55	49	0.62414351584468	0.707944426211618	0.780794056031458	0.904464214081465	no cis no trans
MSTRG.1147	AT2G33700	contig_10862|arrow|pilon_226109_G_A	53	40	47	49	0.918778035364538	0.957477178545674	0.308505807007625	0.51811610435911	no cis no trans
MSTRG.1147	AT2G33700	contig_10862|arrow|pilon_226244_T_G	43	51	47	48	1	1	0.663035720708851	0.827700903459436	no cis no trans
MSTRG.1147	AT2G33700	contig_10862|arrow|pilon_226331_A_T	50	48	41	23	0.0327657590988234	0.0566228832392049	0.108723336477923	0.251313474570252	no cis no trans
MSTRG.1147	AT2G33700	contig_10862|arrow|pilon_226373_A_G	31	38	28	18	0.183924821376991	0.256452787854635	0.127556658273161	0.28229102404717	no cis no trans
MSTRG.1147	AT2G33700	contig_10862|arrow|pilon_226463_T_C	49	33	51	10	9.62442508779807e-08	3.93284341682493e-07	0.00294263280369481	0.0142582355180762	cis plus trans
MSTRG.1147	AT2G33700	contig_10862|arrow|pilon_226469_T_A	50	33	55	8	9.76167308661471e-10	4.80674843739557e-09	0.000353188003914537	0.00226237229050827	cis plus trans
MSTRG.1147	AT2G33700	contig_10862|arrow|pilon_226510_T_G	46	33	49	10	2.70627970300891e-07	1.05232361201866e-06	0.00272221577242353	0.0133439748631481	cis plus trans
MSTRG.1147	AT2G33700	contig_10862|arrow|pilon_226722_T_G	53	42	51	19	0.000166041820603018	0.000448745690843497	0.0335964977242616	0.104050669016784	only cis
MSTRG.1147	AT2G33700	contig_10862|arrow|pilon_226783_C_A	49	38	36	19	0.0300289454118925	0.0523826357432337	0.297365711499567	0.505741796823488	no cis no trans
MSTRG.1147	AT2G33700	contig_10862|arrow|pilon_226789_G_A	47	39	30	19	0.152407771961478	0.217750319926755	0.475982426723828	0.68063246393484	no cis no trans
MSTRG.1149	AT5G35080	contig_10862|arrow|pilon_234412_C_G	27	51	20	29	0.252869730167604	0.336119931084642	0.571758468728514	0.759318543110545	no cis no trans
MSTRG.1149	AT5G35080	contig_10862|arrow|pilon_234415_C_T	28	52	22	33	0.177001364770359	0.247994756978631	0.589586011282271	0.772920646466676	no cis no trans
MSTRG.1149	AT5G35080	contig_10862|arrow|pilon_234736_G_T	44	63	20	46	0.00185823030756581	0.00419634732737207	0.19470526639622	0.379947926758011	only cis
MSTRG.1149	AT5G35080	contig_10862|arrow|pilon_234795_C_A	42	60	43	56	0.227626157110047	0.307503881826257	0.776467815558356	0.901600237441857	no cis no trans
MSTRG.1149	AT5G35080	contig_10862|arrow|pilon_234796_T_A	39	60	43	56	0.227626157110047	0.307503881826257	0.665264106572466	0.829310108757936	no cis no trans
MSTRG.1149	AT5G35080	contig_10862|arrow|pilon_234820_A_G	64	65	63	61	0.928492164124852	0.963397644683761	0.900140106747257	0.969369305704029	no cis no trans
MSTRG.1149	AT5G35080	contig_10862|arrow|pilon_234853_G_A	72	61	63	56	0.582493791157226	0.670940445501902	0.899562284952652	0.969098121649607	no cis no trans
MSTRG.1149	AT5G35080	contig_10862|arrow|pilon_234880_A_G	76	66	67	55	0.319308297475245	0.408661458209185	0.901467950831239	0.969962676407204	no cis no trans
MSTRG.1149	AT5G35080	contig_10862|arrow|pilon_234881_C_T	72	66	67	55	0.319308297475245	0.408661458209185	0.709139762883294	0.860079350742938	no cis no trans
MSTRG.1149	AT5G35080	contig_10862|arrow|pilon_235037_G_A	71	69	69	56	0.283085239582748	0.370271588885554	0.537820495365702	0.732301023040208	no cis no trans
MSTRG.1149	AT5G35080	contig_10862|arrow|pilon_235039_T_G	70	67	67	56	0.367296739393888	0.460109116707851	0.619927542315873	0.795257977415321	no cis no trans
MSTRG.1149	AT5G35080	contig_10862|arrow|pilon_235040_G_T	71	63	67	56	0.367296739393888	0.460109116707851	0.900395139106782	0.969519469765623	no cis no trans
MSTRG.1149	AT5G35080	contig_10862|arrow|pilon_235201_G_C	40	59	28	48	0.0286266555087379	0.0502231422741878	0.642779712633866	0.812694039101036	no cis no trans
MSTRG.1149	AT5G35080	contig_10862|arrow|pilon_235227_G_A	31	55	22	56	0.000149481538723775	0.000406690748873593	0.31828799724403	0.528884882925069	only cis
MSTRG.1149	AT5G35080	contig_10862|arrow|pilon_235230_C_T	42	55	39	57	0.0821930685569433	0.127518308713788	0.771021449456055	0.898174546980933	no cis no trans
MSTRG.1149	AT5G35080	contig_10862|arrow|pilon_235234_T_A	43	54	34	59	0.0124006027979376	0.0236339743738453	0.302881259226052	0.511973267078708	only cis
MSTRG.1150	AT2G33570	contig_10862|arrow|pilon_235527_G_T	124	86	103	85	0.214921796592844	0.292666850642308	0.417929546715424	0.628948140513036	no cis no trans
MSTRG.1150	AT2G33570	contig_10862|arrow|pilon_235542_T_C	122	83	101	82	0.183168364645529	0.25573105391991	0.411646865402443	0.622989486556363	no cis no trans
MSTRG.1150	AT2G33570	contig_10862|arrow|pilon_235808_G_T	142	109	122	135	0.454200018737322	0.547690447667207	0.0416032002363128	0.122773313576826	no cis no trans
MSTRG.1150	AT2G33570	contig_10862|arrow|pilon_235888_A_T	36	91	28	127	2.91298231123831e-16	2.23761920461271e-15	0.0459143231153993	0.132550475753433	only cis
MSTRG.1150	AT2G33570	contig_10862|arrow|pilon_235889_A_G	36	91	28	131	3.95115571518424e-17	3.18142843620539e-16	0.0330518139614697	0.102766527498249	only cis
MSTRG.1150	AT2G33570	contig_10862|arrow|pilon_235915_T_A	24	77	24	108	6.3846709894548e-14	4.275127215554e-13	0.328808685332261	0.540459811112329	only cis
MSTRG.1150	AT2G33570	contig_10862|arrow|pilon_236717_T_C	31	84	32	55	0.0178275529297359	0.0328269197275403	0.167542998303826	0.342404790423071	only cis
MSTRG.1150	AT2G33570	contig_10862|arrow|pilon_236740_T_C	54	105	41	68	0.01240363724333	0.0236339743738453	0.603399948602699	0.783258389318456	only cis
MSTRG.1150	AT2G33570	contig_10862|arrow|pilon_236809_A_G	86	119	61	75	0.264892990405822	0.350125541192409	0.655321557819098	0.822040493449513	no cis no trans
MSTRG.1150	AT2G33570	contig_10862|arrow|pilon_236812_T_G	78	119	57	76	0.118240110469761	0.174914401876923	0.569878024703376	0.757847868996298	no cis no trans
MSTRG.1150	AT2G33570	contig_10862|arrow|pilon_236818_A_G	75	119	55	81	0.0316736633910827	0.0549053079253434	0.819031311782521	0.931778111101635	no cis no trans
MSTRG.1150	AT2G33570	contig_10862|arrow|pilon_236860_T_C	66	115	28	75	4.02776300079706e-06	1.36543643849494e-05	0.117418865627867	0.265912823827135	only cis
MSTRG.1150	AT2G33570	contig_10862|arrow|pilon_236866_A_G	71	110	30	75	1.31536731461922e-05	4.17072603835023e-05	0.073704213620894	0.189095866139642	only cis
MSTRG.1150	AT2G33570	contig_10862|arrow|pilon_236884_G_A	59	99	20	67	4.30536812500121e-07	1.6366469644613e-06	0.0228387503437983	0.0767714170875752	only cis
MSTRG.1150	AT2G33570	contig_10862|arrow|pilon_236897_C_T	56	95	14	64	8.58217941976012e-09	3.88113279876421e-08	0.00381545196762258	0.0177706164781666	cis plus trans
MSTRG.1150	AT2G33570	contig_10862|arrow|pilon_237162_A_G	29	97	12	41	8.17133499926296e-05	0.000231575867030284	1	1	only cis
MSTRG.1150	AT2G33570	contig_10862|arrow|pilon_237169_T_C	29	102	12	42	5.20944720079354e-05	0.000152004381872288	1	1	only cis
MSTRG.1150	AT2G33570	contig_10862|arrow|pilon_237177_T_A	30	99	12	40	0.000127538783855741	0.000350816470776752	1	1	only cis
MSTRG.1150	AT2G33570	contig_10862|arrow|pilon_237205_A_G	26	90	10	33	0.000606106631266814	0.00149577835167786	1	1	only cis
MSTRG.1150	AT2G33570	contig_10862|arrow|pilon_237214_C_T	20	88	4	31	3.4654513001442e-06	1.18360649534346e-05	0.438782790275017	0.647826996746792	only cis
MSTRG.1150	AT2G33570	contig_10862|arrow|pilon_237661_G_A	26	41	14	18	0.596614895854146	0.683352525405151	0.666559242803459	0.830270521280613	no cis no trans
MSTRG.1116	AT2G34510	contig_10862|arrow|pilon_24390_T_C	30	138	4	76	2.75778872938851e-18	2.36617207230036e-17	0.00531051996806549	0.0234627353937184	cis plus trans
MSTRG.1116	AT2G34510	contig_10862|arrow|pilon_24396_C_T	28	140	4	76	2.75778872938851e-18	2.36617207230036e-17	0.00877861327472838	0.0355736950269907	cis plus trans
MSTRG.1116	AT2G34510	contig_10862|arrow|pilon_24408_A_G	29	148	4	91	1.67946391506989e-22	1.76483403389606e-21	0.00304927452536046	0.0146971274436435	cis plus trans
MSTRG.1116	AT2G34510	contig_10862|arrow|pilon_24409_A_G	29	149	4	96	6.44968889576357e-24	7.23800551297192e-23	0.00179890715755958	0.00937248197875013	cis plus trans
MSTRG.1116	AT2G34510	contig_10862|arrow|pilon_24447_C_A	45	163	10	93	5.19860990381773e-18	4.38365579205247e-17	0.0110260905550679	0.0428611661097448	cis plus trans
MSTRG.1116	AT2G34510	contig_10862|arrow|pilon_24460_T_C	38	160	10	94	2.87233047387342e-18	2.46192999109851e-17	0.0319471118082563	0.100098607650421	only cis
MSTRG.1116	AT2G34510	contig_10862|arrow|pilon_24498_A_G	38	165	8	104	1.98082649793684e-22	2.07573623150565e-21	0.00464750728696217	0.0209841827207746	cis plus trans
MSTRG.1116	AT2G34510	contig_10862|arrow|pilon_24562_G_A	52	157	24	96	2.16222817252996e-11	1.21055430501879e-10	0.343467685219036	0.555929743667366	only cis
MSTRG.1116	AT2G34510	contig_10862|arrow|pilon_24624_T_A	98	168	57	121	1.82940163546105e-06	6.48109860338313e-06	0.311188426890244	0.521143098978378	only cis
MSTRG.1116	AT2G34510	contig_10862|arrow|pilon_24663_C_G	109	160	55	121	7.20484905859213e-07	2.67263981159938e-06	0.0561352702549553	0.154271596545033	only cis
MSTRG.1116	AT2G34510	contig_10862|arrow|pilon_24708_G_T	107	180	57	128	1.89977053630722e-07	7.5283231974883e-07	0.16605500284949	0.340151175615261	only cis
MSTRG.1116	AT2G34510	contig_10862|arrow|pilon_24753_G_C	53	164	18	115	1.72296919107455e-18	1.49478121873404e-17	0.0140035605009788	0.0519449518308173	only cis
MSTRG.1116	AT2G34510	contig_10862|arrow|pilon_24762_G_T	49	156	22	113	6.08603424961977e-16	4.5939045486118e-15	0.102588448959288	0.240696316918126	only cis
MSTRG.1116	AT2G34510	contig_10862|arrow|pilon_24795_T_C	47	168	18	115	1.72296919107455e-18	1.49478121873404e-17	0.0653749486572281	0.173061179422204	only cis
MSTRG.1116	AT2G34510	contig_10862|arrow|pilon_24834_A_C	42	209	18	135	2.34810354433827e-23	2.56716805271477e-22	0.19573524357013	0.381329353595287	only cis
MSTRG.1153	AT2G33540	contig_10862|arrow|pilon_253141_A_G	40	20	45	35	0.314306579863939	0.403230884710088	0.226188963102155	0.421163245892371	no cis no trans
MSTRG.1116	AT2G34510	contig_10862|arrow|pilon_25412_C_T	70	206	41	149	1.32686818602381e-15	9.81630179098216e-15	0.376996178208922	0.589934216406244	only cis
MSTRG.1116	AT2G34510	contig_10862|arrow|pilon_25421_T_C	77	203	47	150	9.73841094062479e-14	6.4326090083083e-13	0.397532952584984	0.60975273754026	only cis
MSTRG.1116	AT2G34510	contig_10862|arrow|pilon_25446_T_C	123	224	73	186	1.51089452270683e-12	9.21447298633079e-12	0.0653710046365211	0.173053773154296	only cis
MSTRG.1116	AT2G34510	contig_10862|arrow|pilon_25496_C_T	131	246	69	224	2.83168382577185e-20	2.6767754193742e-19	0.00166270585842246	0.00875837170941745	cis plus trans
MSTRG.1116	AT2G34510	contig_10862|arrow|pilon_25514_G_A	126	247	73	229	6.6094293051462e-20	6.14474641594825e-19	0.00666785092383808	0.0283642905909405	cis plus trans
MSTRG.1116	AT2G34510	contig_10862|arrow|pilon_25532_C_T	127	261	79	238	1.14511005738047e-19	1.05293075517938e-18	0.024738146792256	0.0818225925220125	only cis
MSTRG.1116	AT2G34510	contig_10862|arrow|pilon_25574_G_A	35	261	24	246	1.47810366863292e-47	3.71365859817804e-46	0.272954595958477	0.477693167835562	only cis
MSTRG.1116	AT2G34510	contig_10862|arrow|pilon_25661_A_G	88	252	45	263	1.26752217250622e-38	2.44707960293838e-37	0.000434134170069933	0.0027132914574375	cis plus trans
MSTRG.1116	AT2G34510	contig_10862|arrow|pilon_25679_A_G	96	260	49	259	1.19117565125733e-35	2.08311550558638e-34	0.000669919621761911	0.00397829837757548	cis plus trans
MSTRG.1155	AT2G33530	contig_10862|arrow|pilon_256986_T_G	35	27	16	35	0.0109735628997206	0.0211566234392776	0.00855381471798733	0.0348159999304082	cis plus trans
MSTRG.1116	AT2G34510	contig_10862|arrow|pilon_25706_T_G	152	238	77	233	2.19216888537034e-19	1.98309253478948e-18	9.49796378531679e-05	0.000699515140524236	cis plus trans
MSTRG.1155	AT2G33530	contig_10862|arrow|pilon_257165_G_C	42	32	22	29	0.401061991027938	0.495082107990555	0.148969827707397	0.315424837991485	no cis no trans
MSTRG.1155	AT2G33530	contig_10862|arrow|pilon_257488_T_A	42	30	22	22	1	1	0.443306774861263	0.651823567325472	no cis no trans
MSTRG.1155	AT2G33530	contig_10862|arrow|pilon_257522_C_A	50	38	22	29	0.401061991027938	0.495082107990555	0.15875387533763	0.329668356047261	no cis no trans
MSTRG.1155	AT2G33530	contig_10862|arrow|pilon_257551_C_T	47	43	20	29	0.252869730167604	0.336119931084642	0.217725598180507	0.410432108856578	no cis no trans
MSTRG.1116	AT2G34510	contig_10862|arrow|pilon_25766_T_A	236	253	138	250	1.39874389157695e-08	6.20019852441491e-08	0.000201691300005308	0.00137310338364454	cis plus trans
MSTRG.1155	AT2G33530	contig_10862|arrow|pilon_257888_T_A	61	38	45	29	0.0805068574300826	0.125367321163402	1	1	no cis no trans
MSTRG.1155	AT2G33530	contig_10862|arrow|pilon_257891_T_C	62	40	47	29	0.0504524102472174	0.0829661002554587	1	1	no cis no trans
MSTRG.1155	AT2G33530	contig_10862|arrow|pilon_257931_T_A	64	38	49	29	0.0307864958213999	0.0535451089079329	1	1	no cis no trans
MSTRG.1116	AT2G34510	contig_10862|arrow|pilon_25793_G_A	234	253	152	257	2.34377773869828e-07	9.18630173536425e-07	0.00114833761314617	0.00635869462714648	cis plus trans
MSTRG.1155	AT2G33530	contig_10862|arrow|pilon_257965_T_A	62	47	45	35	0.314306579863939	0.403230884710088	1	1	no cis no trans
MSTRG.1155	AT2G33530	contig_10862|arrow|pilon_257990_C_T	53	48	41	35	0.566573442398687	0.656222514493947	0.87987340509483	0.963531640866354	no cis no trans
MSTRG.1155	AT2G33530	contig_10862|arrow|pilon_258013_A_G	53	56	34	46	0.218518039478704	0.297100386111601	0.460986193826175	0.667758564635009	no cis no trans
MSTRG.1155	AT2G33530	contig_10862|arrow|pilon_258017_T_C	51	57	32	44	0.206736841808392	0.283309865100015	0.548375857735755	0.740690864206921	no cis no trans
MSTRG.1116	AT2G34510	contig_10862|arrow|pilon_25805_T_G	230	239	148	255	1.09416929453601e-07	4.43975652172936e-07	0.000279010402155639	0.00183542646817618	cis plus trans
MSTRG.1155	AT2G33530	contig_10862|arrow|pilon_258071_C_A	33	56	16	53	9.09506305518621e-06	2.94595356067502e-05	0.0825557778195368	0.205603652998168	only cis
MSTRG.1155	AT2G33530	contig_10862|arrow|pilon_258078_C_T	32	57	20	60	8.58055986704959e-06	2.78731574319666e-05	0.135910782258751	0.295584121264663	only cis
MSTRG.1155	AT2G33530	contig_10862|arrow|pilon_258096_T_G	39	58	22	64	6.54422733117079e-06	2.1598024546264e-05	0.0417742622593496	0.123155354346432	only cis
MSTRG.1155	AT2G33530	contig_10862|arrow|pilon_258197_T_C	53	53	34	66	0.00178993039148686	0.00405965839395998	0.0240915079729238	0.0801244048375606	only cis
MSTRG.1155	AT2G33530	contig_10862|arrow|pilon_258239_A_G	74	44	55	59	0.778876092002701	0.844313718751248	0.03431381189814	0.105788424008533	no cis no trans
MSTRG.1155	AT2G33530	contig_10862|arrow|pilon_258288_G_T	56	53	41	70	0.00758481177543165	0.0151362376663482	0.041424686330134	0.122363709045575	only cis
MSTRG.1155	AT2G33530	contig_10862|arrow|pilon_258295_A_C	50	55	39	76	0.000717191047920168	0.00174729091410085	0.0405787075575863	0.120401894895866	only cis
MSTRG.1155	AT2G33530	contig_10862|arrow|pilon_258616_C_T	68	69	41	108	3.81834253474746e-08	1.62293532516449e-07	0.000150555574794759	0.00105754556336896	cis plus trans
MSTRG.1155	AT2G33530	contig_10862|arrow|pilon_258625_G_C	76	76	43	131	1.5446770251825e-11	8.75031047701314e-11	3.40040190836542e-06	3.35469435608477e-05	cis plus trans
MSTRG.1155	AT2G33530	contig_10862|arrow|pilon_258653_T_C	125	78	65	132	2.07369501057325e-06	7.29023744484154e-06	1.02536856140323e-08	1.46054314388839e-07	cis plus trans
MSTRG.1155	AT2G33530	contig_10862|arrow|pilon_258671_C_G	152	72	79	141	3.501547036804e-05	0.000104737000136194	2.00045405021109e-11	3.90149269244954e-10	cis plus trans
MSTRG.1155	AT2G33530	contig_10862|arrow|pilon_258683_C_T	158	70	93	141	0.00205714114560519	0.00460353329443039	1.71512414075834e-10	3.01897443048511e-09	cis plus trans
MSTRG.1155	AT2G33530	contig_10862|arrow|pilon_258818_T_G	155	75	114	157	0.0105981649829009	0.0205096106078845	1.38178538367801e-08	1.93715558296982e-07	cis plus trans
MSTRG.1155	AT2G33530	contig_10862|arrow|pilon_258836_G_A	174	69	128	146	0.304409538072821	0.392944596659183	9.41494734819364e-09	1.34755673682105e-07	only trans
MSTRG.1155	AT2G33530	contig_10862|arrow|pilon_258890_G_A	135	58	93	130	0.0157304106692114	0.0293027082146293	8.316981693886e-09	1.19915927539972e-07	cis plus trans
MSTRG.1155	AT2G33530	contig_10862|arrow|pilon_258897_G_T	125	54	85	121	0.0145458488214282	0.0273348905140466	2.43119928123454e-08	3.30076842703078e-07	cis plus trans
MSTRG.1116	AT2G34510	contig_10862|arrow|pilon_25904_T_G	132	193	79	213	2.25098831532615e-15	1.6448306419328e-14	0.000480190163223348	0.00296688150244806	cis plus trans
MSTRG.1116	AT2G34510	contig_10862|arrow|pilon_25937_G_C	55	171	41	183	1.31560783669248e-22	1.3878922641952e-21	0.134877499789381	0.293955144585146	only cis
MSTRG.1116	AT2G34510	contig_10862|arrow|pilon_25938_G_A	48	172	36	184	4.05268157677564e-25	4.7893972265405e-24	0.181885091367821	0.362323031338392	only cis
MSTRG.1116	AT2G34510	contig_10862|arrow|pilon_25940_T_C	47	173	36	186	1.44093638786732e-25	1.73575751444581e-24	0.181357522336484	0.361706398136069	only cis
MSTRG.1116	AT2G34510	contig_10862|arrow|pilon_25941_T_A	48	173	36	184	4.05268157677564e-25	4.7893972265405e-24	0.182118387570349	0.362696839693674	only cis
MSTRG.1157	AT2G33490	contig_10862|arrow|pilon_265790_G_T	34	51	36	112	2.84148926732282e-10	1.45834973876641e-09	0.0171795514860944	0.0611983772565565	only cis
MSTRG.1157	AT2G33490	contig_10862|arrow|pilon_265826_A_C	42	44	43	94	1.56794226215011e-05	4.9137905746583e-05	0.0108588929807485	0.042339866993351	cis plus trans
MSTRG.1157	AT2G33490	contig_10862|arrow|pilon_265925_A_T	31	38	34	79	2.77311373218168e-05	8.40895998008888e-05	0.055520555286599	0.153027928677019	only cis
MSTRG.1157	AT2G33490	contig_10862|arrow|pilon_265947_C_T	27	38	32	72	0.0001095986035557	0.000304397328353042	0.185068558549677	0.366796485545205	only cis
MSTRG.1157	AT2G33490	contig_10862|arrow|pilon_266039_G_A	22	33	22	64	6.54422733117079e-06	2.1598024546264e-05	0.0934717934510935	0.225060078987782	only cis
MSTRG.1157	AT2G33490	contig_10862|arrow|pilon_266048_A_C	21	34	20	66	6.66977882282967e-07	2.48263441375509e-06	0.0863262392952871	0.212345726751945	only cis
MSTRG.1160	AT1G32580	contig_10862|arrow|pilon_280014_G_A	157	626	152	475	1.28394243855398e-39	2.56064255978612e-38	0.0605666035788506	0.163431988000723	only cis
MSTRG.1160	AT1G32580	contig_10862|arrow|pilon_280035_G_A	197	604	193	467	3.97288185771137e-27	5.07700941852258e-26	0.0498726208036716	0.141042619147923	only cis
MSTRG.1160	AT1G32580	contig_10862|arrow|pilon_280047_C_A	252	569	255	450	1.93823173147577e-13	1.25626007468378e-12	0.0254343783327666	0.083636182262432	only cis
MSTRG.1160	AT1G32580	contig_10862|arrow|pilon_280686_C_A	265	483	272	352	0.00154362429181806	0.00354124193056645	0.00224651488849775	0.0113288493640581	cis plus trans
MSTRG.1160	AT1G32580	contig_10862|arrow|pilon_280719_A_T	168	457	168	300	1.09389406351269e-09	5.3619632613864e-09	0.00148170332924709	0.00792241099045265	cis plus trans
MSTRG.1160	AT1G32580	contig_10862|arrow|pilon_280836_A_G	166	435	158	280	5.94505382544898e-09	2.72867361198282e-08	0.00436581117388072	0.0199077730589972	cis plus trans
MSTRG.1160	AT1G32580	contig_10862|arrow|pilon_280878_A_G	208	441	205	274	0.00186006703511383	0.00420036945812254	0.000226317824176104	0.00152175125236444	cis plus trans
MSTRG.1160	AT1G32580	contig_10862|arrow|pilon_281010_A_G	171	436	180	291	3.55950098968402e-07	1.36691393120915e-06	0.000516599386711913	0.00316438346289843	cis plus trans
MSTRG.1160	AT1G32580	contig_10862|arrow|pilon_281043_G_T	126	434	128	299	7.39163791998569e-17	5.8588636094608e-16	0.00821427901730228	0.033683955240623	cis plus trans
MSTRG.1160	AT1G32580	contig_10862|arrow|pilon_281061_A_T	111	428	112	302	3.0291341549459e-21	2.9946792664177e-20	0.0207066073559271	0.0710050722632933	only cis
MSTRG.1160	AT1G32580	contig_10862|arrow|pilon_281091_A_T	63	432	63	274	1.66315919330206e-32	2.60874943262745e-31	0.0231966890145994	0.0777288587415627	only cis
MSTRG.1160	AT1G32580	contig_10862|arrow|pilon_281099_A_G	60	429	63	281	5.38981842117441e-34	8.9145163946096e-33	0.0172907596497776	0.0615277501733772	only cis
MSTRG.1160	AT1G32580	contig_10862|arrow|pilon_281103_G_C	48	439	59	284	1.93609370930095e-36	3.47849429458874e-35	0.00223138036503703	0.0112649452549987	cis plus trans
MSTRG.1160	AT1G32580	contig_10862|arrow|pilon_281265_T_A	55	472	57	268	7.41878756168605e-34	1.22194699383638e-32	0.00342731965101296	0.0162235131897028	cis plus trans
MSTRG.1160	AT1G32580	contig_10862|arrow|pilon_281267_G_A	56	472	59	265	2.57134832047173e-32	4.0041688497842e-31	0.00192170875051738	0.00992391776388085	cis plus trans
MSTRG.1160	AT1G32580	contig_10862|arrow|pilon_281271_A_G	75	474	75	265	5.29210175890856e-26	6.46359096228219e-25	0.00166299826687616	0.00875960635493318	cis plus trans
MSTRG.1160	AT1G32580	contig_10862|arrow|pilon_281284_C_G	78	456	79	243	1.46256414110914e-20	1.39990931386337e-19	0.000362223812806192	0.00231328323565098	cis plus trans
MSTRG.1158	AT2G33410	contig_10862|arrow|pilon_282101_A_C	49	74	47	72	0.0273791025009304	0.0481653857755622	1	1	only cis
MSTRG.1158	AT2G33410	contig_10862|arrow|pilon_282112_T_C	53	75	51	70	0.101367653533092	0.15324177990174	1	1	no cis no trans
MSTRG.1158	AT2G33410	contig_10862|arrow|pilon_282143_G_C	61	74	59	66	0.591683927094164	0.679090911010158	0.803645987235474	0.919862334224785	no cis no trans
MSTRG.1158	AT2G33410	contig_10862|arrow|pilon_282152_C_G	56	71	49	56	0.558394291165591	0.647996966264731	0.791090367800259	0.911134145785909	no cis no trans
MSTRG.1158	AT2G33410	contig_10862|arrow|pilon_282197_T_G	30	58	34	49	0.123853059461801	0.181950119650535	0.429474252831425	0.639192188139854	no cis no trans
MSTRG.1158	AT2G33410	contig_10862|arrow|pilon_282301_A_G	27	54	32	42	0.295413280655671	0.38328832262314	0.246995930840825	0.446963485920146	no cis no trans
MSTRG.1158	AT2G33410	contig_10862|arrow|pilon_282302_G_C	27	54	32	42	0.295413280655671	0.38328832262314	0.246995930840825	0.446963485920146	no cis no trans
MSTRG.1158	AT2G33410	contig_10862|arrow|pilon_282303_G_C	27	53	32	42	0.295413280655671	0.38328832262314	0.248613991555225	0.449034830328409	no cis no trans
MSTRG.1158	AT2G33410	contig_10862|arrow|pilon_282346_C_A	66	61	73	53	0.0901228658457327	0.138060307505964	0.377235480350381	0.590198370674094	no cis no trans
MSTRG.1158	AT2G33410	contig_10862|arrow|pilon_282380_G_C	68	58	75	46	0.0106114599253382	0.0205242894756084	0.245997385343108	0.445792380955528	only cis
MSTRG.1158	AT2G33410	contig_10862|arrow|pilon_282424_A_G	45	56	51	44	0.538394026292169	0.629550297520915	0.252739515900472	0.454138925934213	no cis no trans
MSTRG.1158	AT2G33410	contig_10862|arrow|pilon_282427_G_A	40	56	45	42	0.830373009685753	0.885538429527063	0.184750080757617	0.366372094708065	no cis no trans
MSTRG.1158	AT2G33410	contig_10862|arrow|pilon_282430_T_A	36	57	39	42	0.824313215105208	0.880624962135867	0.223157762876212	0.417359604235609	no cis no trans
MSTRG.1158	AT2G33410	contig_10862|arrow|pilon_282436_A_G	34	56	39	44	0.660883647761215	0.740729975378095	0.280794809367004	0.48669120157956	no cis no trans
MSTRG.1158	AT2G33410	contig_10862|arrow|pilon_282682_T_C	34	46	28	33	0.608920715404831	0.694838344482926	0.733651553126679	0.875424250446525	no cis no trans
MSTRG.1158	AT2G33410	contig_10862|arrow|pilon_282760_T_A	58	48	61	30	0.00151651319445722	0.00348095033686756	0.0820749973964241	0.204703439204559	only cis
MSTRG.1158	AT2G33410	contig_10862|arrow|pilon_282833_A_T	32	42	28	29	1	1	0.596155158792612	0.777683356536208	no cis no trans
MSTRG.1158	AT2G33410	contig_10862|arrow|pilon_282839_C_T	29	42	24	31	0.418754188269015	0.512110684121944	0.855892853064316	0.956165521509761	no cis no trans
MSTRG.1158	AT2G33410	contig_10862|arrow|pilon_282840_C_G	29	42	24	30	0.496617435317934	0.589053315572618	0.717713706709604	0.865548271330642	no cis no trans
MSTRG.1166	AT2G33360	contig_10862|arrow|pilon_297485_A_G	67	37	85	53	0.00808335472319183	0.0160361665763188	0.688285412515535	0.845559626206	only cis
MSTRG.1117	AT2G34480	contig_10862|arrow|pilon_32954_T_C	150	467	71	75	0.804020364513774	0.864148523129792	2.56300101552521e-08	3.47034934813351e-07	only trans
MSTRG.1117	AT2G34480	contig_10862|arrow|pilon_33516_T_C	169	645	81	137	0.000181229550274877	0.000487627319437695	1.28485678630595e-06	1.36211420264706e-05	cis plus trans
MSTRG.1131	AT2G34360	contig_10862|arrow|pilon_44867_A_G	317	38	424	49	1.35605585083533e-75	6.40976267902823e-74	0.909049178848665	0.973698867521724	only cis
MSTRG.1111	AT2G34590	contig_10862|arrow|pilon_5733_A_C	24	56	28	45	0.0603700373399289	0.0970757247712283	0.307917050890375	0.517403596381322	no cis no trans
MSTRG.1132	AT2G34300	contig_10862|arrow|pilon_66543_A_C	39	95	39	61	0.0352002002177048	0.060332638845947	0.12441855681582	0.27737921082938	no cis no trans
MSTRG.1132	AT2G34300	contig_10862|arrow|pilon_66576_A_T	63	99	59	55	0.778876092002701	0.844313718751248	0.037074194711681	0.11229891252772	no cis no trans
MSTRG.1132	AT2G34300	contig_10862|arrow|pilon_66661_T_G	75	74	77	44	0.00345093997018255	0.00741593019783031	0.0358462986137742	0.109451375075687	only cis
MSTRG.1132	AT2G34300	contig_10862|arrow|pilon_66690_G_A	80	79	89	49	0.000836005802435765	0.00201090263699729	0.0186423775713269	0.0653376002337234	only cis
MSTRG.1132	AT2G34300	contig_10862|arrow|pilon_66873_G_A	86	99	97	55	0.00082468210590344	0.0019861965633654	0.00204555635382001	0.0104682478358452	cis plus trans
MSTRG.1130	AT2G34300	contig_10862|arrow|pilon_67072_G_A	96	115	95	89	0.712530773712709	0.786817549131641	0.227928370398789	0.423343214706662	no cis no trans
MSTRG.1130	AT2G34300	contig_10862|arrow|pilon_67073_T_A	96	115	95	89	0.712530773712709	0.786817549131641	0.227928370398789	0.423343214706662	no cis no trans
MSTRG.1130	AT2G34300	contig_10862|arrow|pilon_67080_T_C	101	109	109	83	0.0709195590441608	0.112125106948027	0.0897310431749293	0.218397278389924	no cis no trans
MSTRG.1130	AT2G34300	contig_10862|arrow|pilon_67203_T_G	107	103	114	89	0.091845300383781	0.140495065959173	0.323941086922142	0.535185897834328	no cis no trans
MSTRG.1130	AT2G34300	contig_10862|arrow|pilon_67284_T_G	86	79	95	59	0.00463749700671154	0.0096939637183521	0.09087176153276	0.220416799811789	only cis
MSTRG.1130	AT2G34300	contig_10862|arrow|pilon_67335_C_T	94	81	105	61	0.000794063280469839	0.00192081836253241	0.0795483819992304	0.200034276217892	only cis
MSTRG.1130	AT2G34300	contig_10862|arrow|pilon_67386_G_A	89	91	103	64	0.00315764881359093	0.00683371150135126	0.0236339836994003	0.0788860166931876	only cis
MSTRG.1130	AT2G34300	contig_10862|arrow|pilon_67395_T_C	91	82	112	60	8.99543411954423e-05	0.000253427572465842	0.0215754814154111	0.0733986836485991	only cis
MSTRG.1130	AT2G34300	contig_10862|arrow|pilon_67612_C_T	97	107	124	81	0.00325455214416333	0.00701887750501071	0.00990903507686993	0.0392938840265887	cis plus trans
MSTRG.1130	AT2G34300	contig_10862|arrow|pilon_67633_T_C	99	93	116	75	0.00368709563464186	0.00787700075350632	0.0801878359525118	0.201173155592718	only cis
MSTRG.1130	AT2G34300	contig_10862|arrow|pilon_67744_T_G	112	100	134	90	0.00396523076529431	0.00839917479485897	0.148285947465596	0.314386866080459	only cis
MSTRG.1130	AT2G34300	contig_10862|arrow|pilon_67796_T_C	123	94	138	74	1.31252896841223e-05	4.16590885114047e-05	0.0761476085526754	0.193665823309917	only cis
MSTRG.1130	AT2G34300	contig_10862|arrow|pilon_67803_G_A	115	95	140	76	1.58691852771815e-05	4.97099034951434e-05	0.0380924984022438	0.114681611288451	only cis
MSTRG.1130	AT2G34300	contig_10862|arrow|pilon_67873_A_T	119	118	146	105	0.0114283097361649	0.0219450816030884	0.084471970777457	0.209068785458532	only cis
MSTRG.1130	AT2G34300	contig_10862|arrow|pilon_68030_A_G	102	133	124	116	0.651469090407114	0.732317196733505	0.0809370837747531	0.202635308094687	no cis no trans
MSTRG.1130	AT2G34300	contig_10862|arrow|pilon_68052_T_G	66	131	83	124	0.00530633369593315	0.0109645395417184	0.180959409520248	0.36120823604813	only cis
MSTRG.1130	AT2G34300	contig_10862|arrow|pilon_68053_C_T	63	131	75	123	0.000794456626229063	0.00192124653977607	0.290690528687229	0.498269145900507	only cis
MSTRG.1130	AT2G34300	contig_10862|arrow|pilon_68054_A_G	63	131	75	123	0.000794456626229063	0.00192124653977607	0.290690528687229	0.498269145900507	only cis
MSTRG.1130	AT2G34300	contig_10862|arrow|pilon_68108_G_A	131	144	193	134	0.00130405758194126	0.00303200969181183	0.0053777417934178	0.023715315080405	cis plus trans
MSTRG.1130	AT2G34300	contig_10862|arrow|pilon_68120_A_T	134	146	191	137	0.00336665516411645	0.00724439546317973	0.0115176827424195	0.044392624883107	cis plus trans
MSTRG.1130	AT2G34300	contig_10862|arrow|pilon_68148_A_G	152	163	213	156	0.0034978328938267	0.00750911234240595	0.0140096534671935	0.0519637228927253	only cis
MSTRG.1130	AT2G34300	contig_10862|arrow|pilon_68162_G_A	148	163	215	146	0.000332165153520473	0.000855358697592385	0.00244318833687149	0.0121750552146323	cis plus trans
MSTRG.1130	AT2G34300	contig_10862|arrow|pilon_68231_C_T	191	150	241	147	2.10148824380309e-06	7.37523791509795e-06	0.0971702338515552	0.231468114830451	only cis
MSTRG.1130	AT2G34300	contig_10862|arrow|pilon_68246_A_G	187	140	243	142	2.97984976773757e-07	1.15350083070856e-06	0.124062944398238	0.276782593794021	only cis
MSTRG.1130	AT2G34300	contig_10862|arrow|pilon_68399_C_T	291	193	379	195	1.31542946642785e-14	9.19375643882285e-14	0.054685011942077	0.151293963751053	only cis
MSTRG.1133	AT2G34260	contig_10862|arrow|pilon_68734_G_T	306	188	422	265	2.27147030173857e-09	1.0817320227884e-08	0.903450357577814	0.970969984370344	only cis
MSTRG.1133	AT2G34260	contig_10862|arrow|pilon_68754_A_G	267	164	375	228	2.30911021482596e-09	1.0994836990662e-08	0.94823793700598	1	only cis
MSTRG.1133	AT2G34260	contig_10862|arrow|pilon_68791_C_T	163	105	245	143	2.52204440281962e-07	9.8509937293513e-07	0.56694330408595	0.755469041357907	only cis
MSTRG.1119	AT2G34250	contig_10862|arrow|pilon_74067_C_T	171	136	201	203	0.960328316306741	0.991463201609618	0.129548523184243	0.285456377936463	no cis no trans
MSTRG.1119	AT2G34250	contig_10862|arrow|pilon_74079_T_A	160	145	187	212	0.229513309603949	0.309886893564758	0.148850355678964	0.315233766523402	no cis no trans
MSTRG.1119	AT2G34250	contig_10862|arrow|pilon_74940_A_G	39	87	36	68	0.00220943289198776	0.00492295573892096	0.574491440794804	0.761312815585874	only cis
MSTRG.1119	AT2G34250	contig_10862|arrow|pilon_74947_A_G	32	87	28	67	7.80424705631596e-05	0.000221801282135726	0.759677869669904	0.891356547895192	only cis
MSTRG.1119	AT2G34250	contig_10862|arrow|pilon_75070_G_T	43	83	36	55	0.0585735284101889	0.0946749743551823	0.475088214775813	0.679907605711742	no cis no trans
MSTRG.1119	AT2G34250	contig_10862|arrow|pilon_75261_A_G	79	79	45	45	1	1	1	1	no cis no trans
MSTRG.1119	AT2G34250	contig_10862|arrow|pilon_75620_C_G	25	56	10	30	0.00222143377322937	0.00494509064404353	0.531907913818926	0.727533869729336	only cis
MSTRG.1113	AT2G34560	contig_10862|arrow|pilon_8757_T_C	130	32	294	70	9.06037348142144e-34	1.48439692415696e-32	0.905198825616142	0.971746393473454	only cis
MSTRG.1113	AT2G34560	contig_10862|arrow|pilon_8826_C_G	63	33	107	49	3.94059621208797e-06	1.3381399310096e-05	0.678521075315598	0.838954393128564	only cis
MSTRG.1113	AT2G34560	contig_10862|arrow|pilon_8828_T_G	63	34	107	49	3.94059621208797e-06	1.3381399310096e-05	0.583075166134504	0.767931300350509	only cis
MSTRG.1113	AT2G34560	contig_10862|arrow|pilon_8838_A_G	69	32	130	44	4.66658538144993e-11	2.55263911157116e-10	0.265715245336493	0.469388604958654	only cis
MSTRG.1113	AT2G34560	contig_10862|arrow|pilon_8904_C_A	79	33	164	35	3.65884545346181e-21	3.60142700903305e-20	0.0217160266863977	0.0737955980682405	only cis
MSTRG.1168	AT3G19900	contig_10867|arrow|pilon_17305_A_T	79	57	85	0	5.16987882845644e-26	6.31686724157133e-25	5.15410857133863e-15	1.45092529058495e-13	cis plus trans
MSTRG.1168	AT3G19900	contig_10867|arrow|pilon_17772_T_C	96	126	57	14	2.6659171387086e-07	1.03843497081734e-06	3.0625620555173e-08	4.10734814966344e-07	cis plus trans
MSTRG.1168	AT3G19900	contig_10867|arrow|pilon_18435_G_A	62	170	2	113	3.21196966475183e-31	4.80833610507266e-30	2.95170200916999e-10	5.0559031929932e-09	cis plus trans
MSTRG.1168	AT3G19900	contig_10867|arrow|pilon_18477_G_A	177	168	221	34	9.16290099620189e-35	1.55520028341719e-33	9.57545167284501e-21	4.23567144859194e-19	cis plus trans
MSTRG.1168	AT3G19900	contig_10867|arrow|pilon_18486_G_A	176	167	219	34	2.75573847849881e-34	4.6170470016025e-33	1.78556055747322e-20	7.75521962150184e-19	cis plus trans
MSTRG.1168	AT3G19900	contig_10867|arrow|pilon_18597_G_A	259	180	316	42	4.18593230197766e-53	1.21461225721021e-51	5.68038965122126e-21	2.5432546465416e-19	cis plus trans
MSTRG.1168	AT3G19900	contig_10867|arrow|pilon_18610_A_C	331	200	403	49	2.73180071384375e-70	1.17333755098473e-68	4.17107874384519e-23	2.12456231847011e-21	cis plus trans
MSTRG.1168	AT3G19900	contig_10867|arrow|pilon_19104_G_T	205	130	365	102	9.28361857568208e-36	1.62727940000749e-34	2.5033968837707e-07	2.96753562918902e-06	cis plus trans
MSTRG.1168	AT3G19900	contig_10867|arrow|pilon_19184_T_A	68	69	150	38	6.12345607492302e-17	4.87259017550916e-16	1.425313894993e-08	1.99465994316628e-07	cis plus trans
MSTRG.1178	AT1G48090	contig_10870|arrow|pilon_10397_C_G	31	28	43	16	0.000584364628044348	0.00144642556628094	0.0356866880162792	0.109069910113605	only cis
MSTRG.1178	AT1G48090	contig_10870|arrow|pilon_10763_T_A	31	31	41	11	3.5887916129518e-05	0.000107236147685734	0.00179566635891671	0.00935624287160421	cis plus trans
MSTRG.1178	AT1G48090	contig_10870|arrow|pilon_10765_C_T	32	31	41	10	1.47377158850049e-05	4.63782632685116e-05	0.00154540696530041	0.0082153072455035	cis plus trans
MSTRG.1178	AT1G48090	contig_10870|arrow|pilon_10837_T_C	30	29	34	14	0.00551520148550113	0.011358039447688	0.0475919690285616	0.136182072745949	only cis
MSTRG.1178	AT1G48090	contig_10870|arrow|pilon_11117_C_T	32	35	43	30	0.15971168311802	0.2269916064186	0.235296268970781	0.432473625703989	no cis no trans
MSTRG.1178	AT1G48090	contig_10870|arrow|pilon_11126_T_C	32	34	43	33	0.301872490487009	0.3901901140084	0.400063456397039	0.612144914330045	no cis no trans
MSTRG.1178	AT1G48090	contig_10870|arrow|pilon_11142_T_A	34	35	47	33	0.145635454402982	0.209165142578639	0.254338083734963	0.45610585382207	no cis no trans
MSTRG.1178	AT1G48090	contig_10870|arrow|pilon_11217_G_A	29	34	43	23	0.0186572603540211	0.0341506130871438	0.0341824778260346	0.105473986773012	only cis
MSTRG.1178	AT1G48090	contig_10870|arrow|pilon_12312_G_A	27	26	34	22	0.140895423598481	0.203558008640677	0.338660178925523	0.550850359694679	no cis no trans
MSTRG.1178	AT1G48090	contig_10870|arrow|pilon_12363_A_T	29	26	36	18	0.0198343267280683	0.0361098787969594	0.17277783785612	0.349798024897775	only cis
MSTRG.1178	AT1G48090	contig_10870|arrow|pilon_15639_C_T	27	29	28	18	0.183924821376991	0.256452787854635	0.234391442401454	0.431320379784969	no cis no trans
MSTRG.1178	AT1G48090	contig_10870|arrow|pilon_3409_C_T	30	64	41	87	5.87740461785375e-05	0.00016991161123858	1	1	only cis
MSTRG.1178	AT1G48090	contig_10870|arrow|pilon_3422_T_G	54	72	79	105	0.0650326304251661	0.103785069007501	1	1	no cis no trans
MSTRG.1178	AT1G48090	contig_10870|arrow|pilon_3447_A_T	79	70	120	98	0.154778326813475	0.22098578492349	0.749225368864246	0.884654026379664	no cis no trans
MSTRG.1178	AT1G48090	contig_10870|arrow|pilon_3449_G_A	80	70	122	98	0.120785526442971	0.178283324537554	0.749830825108369	0.885023251785115	no cis no trans
MSTRG.1178	AT1G48090	contig_10870|arrow|pilon_3452_C_T	96	67	140	96	0.00501767909302126	0.0104111220927228	1	1	only cis
MSTRG.1178	AT1G48090	contig_10870|arrow|pilon_3544_G_T	145	92	241	102	4.1473328528151e-14	2.81320610499193e-13	0.0252899652015844	0.0832630770095006	only cis
MSTRG.1178	AT1G48090	contig_10870|arrow|pilon_3657_G_C	135	98	223	109	3.78643280093746e-10	1.92578196757826e-09	0.0268247243928036	0.0872709363284014	only cis
MSTRG.1178	AT1G48090	contig_10870|arrow|pilon_3696_G_A	144	99	227	121	1.41660000775845e-08	6.27088370896497e-08	0.142683627904557	0.306020220417587	only cis
MSTRG.1178	AT1G48090	contig_10870|arrow|pilon_3738_A_G	146	93	219	112	4.19026909177923e-09	1.94921428314031e-08	0.217026912801021	0.409508743876574	only cis
MSTRG.1178	AT1G48090	contig_10870|arrow|pilon_3761_G_A	127	80	176	104	1.99858004747668e-05	6.18188501111878e-05	0.776913133246938	0.901906239643906	only cis
MSTRG.1178	AT1G48090	contig_10870|arrow|pilon_3773_G_A	116	76	172	94	1.99769350859029e-06	7.04322136504055e-06	0.378345727187098	0.591285875910869	only cis
MSTRG.1178	AT1G48090	contig_10870|arrow|pilon_3781_A_C	113	72	164	96	2.94908125315339e-05	8.91586687290641e-05	0.69215650239621	0.84825130861497	only cis
MSTRG.1178	AT1G48090	contig_10870|arrow|pilon_4153_T_C	159	97	233	119	1.23837361559612e-09	6.03489282980612e-09	0.304435373690235	0.513662818482039	only cis
MSTRG.1178	AT1G48090	contig_10870|arrow|pilon_4354_G_A	154	87	225	119	1.16133664485958e-08	5.18974891322478e-08	0.725551620061986	0.870349484614307	only cis
MSTRG.1178	AT1G48090	contig_10870|arrow|pilon_4405_G_A	158	88	239	130	1.49289280480016e-08	6.59564864272196e-08	0.931481347736579	0.989150625034884	only cis
MSTRG.1178	AT1G48090	contig_10870|arrow|pilon_4663_G_A	126	82	162	93	1.84553235230186e-05	5.73315409420088e-05	0.563364698022039	0.752658992960119	only cis
MSTRG.1178	AT1G48090	contig_10870|arrow|pilon_4932_A_G	89	72	105	68	0.0060378387210781	0.012323990125538	0.320721726897087	0.531600734210553	only cis
MSTRG.1178	AT1G48090	contig_10870|arrow|pilon_5498_G_T	77	53	124	59	1.75946097694345e-06	6.24485381963711e-06	0.150916301403236	0.318242284505883	only cis
MSTRG.1178	AT1G48090	contig_10870|arrow|pilon_5634_A_C	84	65	138	64	2.0719501668828e-07	8.17907001032283e-07	0.0251795849087548	0.0829772656763241	only cis
MSTRG.1178	AT1G48090	contig_10870|arrow|pilon_5729_C_G	85	57	105	61	0.000794063280469839	0.00192081836253241	0.558429273191803	0.748882931492709	only cis
MSTRG.1178	AT1G48090	contig_10870|arrow|pilon_5835_C_T	76	57	109	57	6.64759032274578e-05	0.000190499146555036	0.150882936608061	0.318202631056173	only cis
MSTRG.1178	AT1G48090	contig_10870|arrow|pilon_5873_C_A	79	51	124	51	3.35458911297659e-08	1.43584821431565e-07	0.067255660659287	0.176630638011247	only cis
MSTRG.1178	AT1G48090	contig_10870|arrow|pilon_6152_T_G	94	64	138	56	3.56688971660995e-09	1.66941761845725e-08	0.0240758484776086	0.0800873898915095	only cis
MSTRG.1178	AT1G48090	contig_10870|arrow|pilon_6155_G_A	94	61	138	55	2.0356761396401e-09	9.71954882447455e-09	0.0393953812469807	0.117693457860897	only cis
MSTRG.1178	AT1G48090	contig_10870|arrow|pilon_6280_A_G	72	53	101	56	0.000410370933565326	0.00103993102848728	0.269301284019682	0.473512720872826	only cis
MSTRG.1178	AT1G48090	contig_10870|arrow|pilon_6381_C_T	50	43	67	35	0.00199280558571407	0.00447501655028201	0.107796621431943	0.249725779549245	only cis
MSTRG.1178	AT1G48090	contig_10870|arrow|pilon_6518_C_T	50	47	63	26	0.000109926249371128	0.000304847458602265	0.0103981649450193	0.0408749194460346	cis plus trans
MSTRG.1178	AT1G48090	contig_10870|arrow|pilon_7008_A_C	62	46	71	42	0.00814969137377111	0.0161543951968429	0.492037611362032	0.694564747409189	only cis
MSTRG.1178	AT1G48090	contig_10870|arrow|pilon_7334_C_T	72	49	95	42	6.91978432999129e-06	2.27691716322044e-05	0.117368407315387	0.265847315359109	only cis
MSTRG.1178	AT1G48090	contig_10870|arrow|pilon_7806_T_A	75	58	79	51	0.0175416953012022	0.0323625232450039	0.531668405920276	0.727324884441843	only cis
MSTRG.1178	AT1G48090	contig_10870|arrow|pilon_8120_G_A	67	40	103	30	1.45190053457456e-10	7.62851602305024e-10	0.0150498250870122	0.0550509350631527	only cis
MSTRG.1178	AT1G48090	contig_10870|arrow|pilon_8167_G_A	63	37	101	31	7.55709987479212e-10	3.74845759896504e-09	0.0292439472685231	0.0933749222970358	only cis
MSTRG.1178	AT1G48090	contig_10870|arrow|pilon_8195_T_G	58	41	89	26	2.95237832988175e-09	1.39238227413856e-08	0.00478068330936397	0.0214839738432685	cis plus trans
MSTRG.1178	AT1G48090	contig_10870|arrow|pilon_8198_T_C	58	41	91	26	1.21298748963059e-09	5.91327974012719e-09	0.00307617662431204	0.0148022187570442	cis plus trans
MSTRG.1178	AT1G48090	contig_10870|arrow|pilon_8246_T_C	47	39	71	25	2.86755525802232e-06	9.9105697861732e-06	0.00816678972953497	0.0335327921607386	cis plus trans
MSTRG.1178	AT1G48090	contig_10870|arrow|pilon_8345_G_A	41	47	45	25	0.0224628954925094	0.0403859705757946	0.0363331265725049	0.110595611073648	only cis
MSTRG.1178	AT1G48090	contig_10870|arrow|pilon_8387_G_C	45	49	51	31	0.0352414401787476	0.0603457750417509	0.0689764360459218	0.179941586244833	no cis no trans
MSTRG.1178	AT1G48090	contig_10870|arrow|pilon_8390_T_G	47	49	55	34	0.0334167216020976	0.0575626706954666	0.103498522891442	0.242300774738807	no cis no trans
MSTRG.1178	AT1G48090	contig_10870|arrow|pilon_8398_G_C	48	46	59	34	0.0124006027979376	0.0236339743738453	0.104403359567921	0.243878145225166	only cis
MSTRG.1178	AT1G48090	contig_10870|arrow|pilon_8414_T_A	45	41	57	34	0.0205842090383742	0.0372965422650465	0.174479010814675	0.352188941622643	only cis
MSTRG.1178	AT1G48090	contig_10870|arrow|pilon_8961_T_A	51	55	69	33	0.000468604349162087	0.00117636522125121	0.00506462696439429	0.0225331306715478	cis plus trans
MSTRG.1178	AT1G48090	contig_10870|arrow|pilon_9220_G_T	61	45	79	29	1.59694706438547e-06	5.69508879745518e-06	0.0212872216769689	0.0726101018557427	only cis
MSTRG.1178	AT1G48090	contig_10870|arrow|pilon_9287_A_G	51	45	59	25	0.000266451086972035	0.000697633102449258	0.0218761473043207	0.0742248199158398	only cis
MSTRG.1178	AT1G48090	contig_10870|arrow|pilon_9441_G_A	50	35	81	35	2.33223828957283e-05	7.15268066897596e-05	0.133874541027016	0.292389744411887	only cis
MSTRG.1178	AT1G48090	contig_10870|arrow|pilon_9494_A_G	42	37	65	26	5.31176292678426e-05	0.000154789373136466	0.017060953162284	0.0608491207599692	only cis
MSTRG.1178	AT1G48090	contig_10870|arrow|pilon_9504_T_C	45	33	69	26	1.18280884849151e-05	3.77674802849517e-05	0.0527940748107123	0.147279645522704	only cis
MSTRG.1178	AT1G48090	contig_10870|arrow|pilon_9645_G_A	36	33	45	37	0.439705429185824	0.532803991881337	0.746427466395429	0.882959804150477	no cis no trans
MSTRG.1178	AT1G48090	contig_10870|arrow|pilon_9743_A_T	32	35	41	31	0.288784280414106	0.376574182842524	0.310555181907762	0.520457872877399	no cis no trans
MSTRG.1178	AT1G48090	contig_10870|arrow|pilon_9788_T_C	30	34	32	30	0.899076313652861	0.941997920115434	0.721678323145947	0.867965246640694	no cis no trans
MSTRG.1178	AT1G48090	contig_10870|arrow|pilon_9806_C_T	32	30	39	33	0.555997717760973	0.645741962470689	0.862472939916642	0.958776025102318	no cis no trans
MSTRG.1178	AT1G48090	contig_10870|arrow|pilon_9839_A_G	35	31	43	31	0.200678203129387	0.276346665824953	0.61039191675632	0.788519516449772	no cis no trans
MSTRG.1178	AT1G48090	contig_10870|arrow|pilon_9868_T_C	36	28	53	33	0.0398536285605352	0.0672714064541953	0.61437557589663	0.791310260352413	no cis no trans
MSTRG.1174	AT4G01070	contig_10884|arrow|pilon_30632_A_C	23	43	12	23	0.0895310789346697	0.137245655016996	1	1	no cis no trans
MSTRG.1174	AT4G01070	contig_10884|arrow|pilon_30637_G_C	24	43	18	25	0.360377652935768	0.453190192718874	0.551617607373166	0.743373278686314	no cis no trans
MSTRG.1174	AT4G01070	contig_10884|arrow|pilon_30670_G_T	27	43	20	27	0.381693397663213	0.475296288593861	0.703455402069189	0.856248061620549	no cis no trans
MSTRG.1174	AT4G01070	contig_10884|arrow|pilon_30840_G_C	26	38	26	20	0.461391182136767	0.554117930623377	0.122704242898859	0.274562481249252	no cis no trans
MSTRG.1174	AT4G01070	contig_10884|arrow|pilon_31222_A_T	44	55	43	35	0.428207035717582	0.521234727669482	0.175034450871944	0.352945359090509	no cis no trans
MSTRG.1174	AT4G01070	contig_10884|arrow|pilon_31253_T_C	51	58	49	41	0.460792472718972	0.554086497206769	0.319776861451056	0.530529699269775	no cis no trans
MSTRG.1174	AT4G01070	contig_10884|arrow|pilon_31400_G_A	88	53	81	40	0.000244217024496945	0.000643368758975662	0.517503044762653	0.715558653828806	only cis
MSTRG.1174	AT4G01070	contig_10884|arrow|pilon_31560_A_C	34	28	30	26	0.688879760723341	0.765411374619478	1	1	no cis no trans
MSTRG.1186	AT4G16130	contig_10885|arrow|pilon_113084_G_A	62	59	93	45	5.37307604726504e-05	0.000156391950892391	0.0109230516891751	0.0425405877123651	cis plus trans
MSTRG.1186	AT4G16130	contig_10885|arrow|pilon_113310_G_T	83	64	87	48	0.000999484375215231	0.00236709420959997	0.182068787306933	0.362617192275894	only cis
MSTRG.1186	AT4G16130	contig_10885|arrow|pilon_113343_T_C	81	64	71	49	0.0547797969137023	0.0891154506212273	0.619060017135961	0.794624484275806	no cis no trans
MSTRG.1186	AT4G16130	contig_10885|arrow|pilon_113400_A_G	95	83	75	63	0.349115166376781	0.44043904065542	0.909602288281709	0.973973305270595	no cis no trans
MSTRG.1186	AT4G16130	contig_10885|arrow|pilon_113406_C_T	95	83	73	64	0.494442452433135	0.587266622383665	1	1	no cis no trans
MSTRG.1186	AT4G16130	contig_10885|arrow|pilon_113550_T_C	86	70	63	55	0.519490818756629	0.611528076819241	0.807160830658556	0.922416278126503	no cis no trans
MSTRG.1186	AT4G16130	contig_10885|arrow|pilon_113814_G_A	72	61	83	48	0.00282889551427352	0.0061746305007578	0.135495529356494	0.294949097879371	only cis
MSTRG.1186	AT4G16130	contig_10885|arrow|pilon_114078_T_A	65	58	59	35	0.0172095955859305	0.0317809043630776	0.166908092413311	0.341458534031394	only cis
MSTRG.1186	AT4G16130	contig_10885|arrow|pilon_115980_T_C	42	49	41	26	0.0864372342734713	0.133278406033609	0.0764477349654743	0.194223611519631	no cis no trans
MSTRG.1186	AT4G16130	contig_10885|arrow|pilon_116007_T_A	40	43	34	20	0.0759047294891017	0.118779045224384	0.114681062365427	0.261318062262036	no cis no trans
MSTRG.1186	AT4G16130	contig_10885|arrow|pilon_116953_A_C	31	44	30	10	0.00222143377322937	0.00494509064404353	0.000774655954978014	0.00451604948414472	cis plus trans
MSTRG.1186	AT4G16130	contig_10885|arrow|pilon_117073_T_C	37	41	32	12	0.00365776682792785	0.00781799435567001	0.00796734331413618	0.0328513921115685	cis plus trans
MSTRG.1186	AT4G16130	contig_10885|arrow|pilon_117265_T_G	34	43	32	12	0.00365776682792785	0.00781799435567001	0.00259740232046574	0.0128245943201647	cis plus trans
MSTRG.1188	AT4G16120	contig_10885|arrow|pilon_138590_A_G	32	74	22	26	0.665465812076621	0.744031889319073	0.0696295805069198	0.181210230092072	no cis no trans
MSTRG.1188	AT4G16120	contig_10885|arrow|pilon_138623_A_C	36	81	24	34	0.23704711476272	0.317898255907762	0.178874382554057	0.358349285527251	no cis no trans
MSTRG.1188	AT4G16120	contig_10885|arrow|pilon_138794_C_T	38	85	43	42	1	1	0.0058540605797975	0.0254338928051969	only trans
MSTRG.1188	AT4G16120	contig_10885|arrow|pilon_138830_T_C	39	89	43	52	0.411910073680977	0.505390575660215	0.0254811450729802	0.0837589521893147	no cis no trans
MSTRG.1188	AT4G16120	contig_10885|arrow|pilon_139093_C_T	26	93	14	76	1.77779533122225e-11	1.00268639622167e-10	0.289403162082877	0.496788634198664	only cis
MSTRG.1188	AT4G16120	contig_10885|arrow|pilon_139925_A_C	66	35	63	46	0.125004541325833	0.183427552728577	0.320721449799623	0.531600734210553	no cis no trans
MSTRG.1188	AT4G16120	contig_10885|arrow|pilon_140110_G_A	56	32	47	48	1	1	0.073220957361356	0.188063756306839	no cis no trans
MSTRG.1188	AT4G16120	contig_10885|arrow|pilon_140365_G_A	39	29	43	27	0.0722379271917628	0.113975530447417	0.729083483859588	0.872686282476283	no cis no trans
MSTRG.1179	AT4G16190	contig_10885|arrow|pilon_35920_G_C	959	785	1510	117	6.8789858669341e-309	4.61573837017174e-306	2.1717440617759e-148	2.54166446696507e-145	cis plus trans
MSTRG.1179	AT4G16190	contig_10885|arrow|pilon_37334_A_T	2142	715	2940	1575	5.01434484273075e-93	3.2928694386324e-91	2.79205802424178e-19	1.11573683455229e-17	cis plus trans
MSTRG.1179	AT4G16190	contig_10885|arrow|pilon_37580_A_G	1794	442	1969	396	7.20740159501869e-250	3.07379390114338e-247	0.00835940539040495	0.0341647133190473	cis plus trans
MSTRG.1179	AT4G16190	contig_10885|arrow|pilon_37586_C_G	1693	485	1835	388	3.71480539362326e-224	1.19836605703309e-221	7.09850080252214e-05	0.000537237799107266	cis plus trans
MSTRG.1179	AT4G16190	contig_10885|arrow|pilon_37637_C_T	1268	623	1295	304	1.76160147823876e-145	2.40030920554278e-143	8.89207411719545e-21	3.94609966400749e-19	cis plus trans
MSTRG.1179	AT4G16190	contig_10885|arrow|pilon_37691_C_T	686	656	659	284	5.02833676018388e-35	8.59439698511537e-34	2.00054596069103e-19	8.08860271353526e-18	cis plus trans
MSTRG.1179	AT4G16190	contig_10885|arrow|pilon_37715_A_T	316	552	282	214	0.00259118787637933	0.00570569268060932	3.10558629600963e-13	7.31792851361731e-12	cis plus trans
MSTRG.1179	AT4G16190	contig_10885|arrow|pilon_37718_A_T	195	462	189	213	0.251294756003173	0.334649316925733	1.91908085256951e-08	2.63918194165583e-07	only trans
MSTRG.1179	AT4G16190	contig_10885|arrow|pilon_37720_G_A	169	541	162	213	0.00973055159195481	0.0190215142299361	8.57963638973235e-11	1.56619385457638e-09	cis plus trans
MSTRG.1179	AT4G16190	contig_10885|arrow|pilon_37730_T_G	134	479	118	194	1.99217209420146e-05	6.16256935924345e-05	4.96338601714688e-07	5.62734512741601e-06	cis plus trans
MSTRG.1176	AT4G16155	contig_10885|arrow|pilon_62941_C_T	47	69	10	27	0.00763207860291005	0.015222112463401	0.172955945893738	0.350060033507821	only cis
MSTRG.1176	AT4G16155	contig_10885|arrow|pilon_63001_A_G	36	75	10	26	0.0113309841835872	0.0217759193862968	0.682154434563445	0.84136280300184	only cis
MSTRG.1176	AT4G16155	contig_10885|arrow|pilon_63018_T_C	31	85	14	25	0.108129021406057	0.162126951521866	0.310215163155077	0.52003812863802	no cis no trans
MSTRG.1176	AT4G16155	contig_10885|arrow|pilon_63112_C_A	61	105	30	27	0.791366427779182	0.853856119758629	0.0424943594418922	0.124818555560649	no cis no trans
MSTRG.1176	AT4G16155	contig_10885|arrow|pilon_63115_C_T	64	106	32	27	0.602923201257151	0.689229134380215	0.0320487770091826	0.100362995465823	no cis no trans
MSTRG.1176	AT4G16155	contig_10885|arrow|pilon_63455_A_T	74	117	36	25	0.200031368513103	0.275689794675316	0.00737564774189659	0.030803719785813	only trans
MSTRG.1176	AT4G16155	contig_10885|arrow|pilon_63494_C_A	78	113	41	33	0.415985197507307	0.509756683982034	0.0389744884387572	0.116720134949307	no cis no trans
MSTRG.1176	AT4G16155	contig_10885|arrow|pilon_63569_C_A	85	111	39	35	0.727547083489473	0.80076377195763	0.174448645130708	0.35215648548143	no cis no trans
MSTRG.1176	AT4G16155	contig_10885|arrow|pilon_63809_C_G	72	99	41	41	1	1	0.279983575321711	0.485710874981841	no cis no trans
MSTRG.1176	AT4G16155	contig_10885|arrow|pilon_63830_T_A	75	102	43	38	0.65699246758636	0.737403344055576	0.138376313043903	0.299518087846093	no cis no trans
MSTRG.1176	AT4G16155	contig_10885|arrow|pilon_63936_A_C	66	90	30	29	1	1	0.284309771668515	0.490926336896783	no cis no trans
MSTRG.1176	AT4G16155	contig_10885|arrow|pilon_63966_A_G	87	115	49	37	0.235379862211055	0.316001991352893	0.0388405410478184	0.116379014083521	no cis no trans
MSTRG.1176	AT4G16155	contig_10885|arrow|pilon_64010_A_G	112	138	79	51	0.0175416953012022	0.0323625232450039	0.00351561492205603	0.0165806420176678	cis plus trans
MSTRG.1176	AT4G16155	contig_10885|arrow|pilon_64016_G_C	116	139	77	51	0.0267351728559755	0.0471611760423578	0.00697543624173164	0.0294376512473571	cis plus trans
MSTRG.1176	AT4G16155	contig_10885|arrow|pilon_64489_G_T	187	133	112	71	0.00300240674167375	0.00651118066264524	0.571907061601263	0.759434909036259	only cis
MSTRG.1176	AT4G16155	contig_10885|arrow|pilon_65182_C_T	99	187	63	134	4.65250288830274e-07	1.76133383122879e-06	0.557932810794424	0.748456489524502	only cis
MSTRG.1176	AT4G16155	contig_10885|arrow|pilon_65484_C_A	93	231	61	142	1.27370714706036e-08	5.66975436705812e-08	0.768201260236341	0.896521821075888	only cis
MSTRG.1176	AT4G16155	contig_10885|arrow|pilon_65776_C_A	227	202	197	184	0.538756516924788	0.629733881712005	0.778052100109467	0.902709486959676	no cis no trans
MSTRG.1176	AT4G16155	contig_10885|arrow|pilon_65914_C_T	192	240	227	224	0.924982837545309	0.961275900771155	0.0918906443159708	0.222220542445259	no cis no trans
MSTRG.1176	AT4G16155	contig_10885|arrow|pilon_66099_G_C	193	313	120	278	1.50879066946105e-15	1.11387116743542e-14	0.0136890316229564	0.0510138766590788	only cis
MSTRG.1176	AT4G16155	contig_10885|arrow|pilon_66129_T_G	169	290	109	257	6.60624727366303e-15	4.69746123609047e-14	0.0378858966674009	0.114184689751976	only cis
MSTRG.1176	AT4G16155	contig_10885|arrow|pilon_66144_T_C	146	270	91	236	5.50854599825298e-16	4.16758564266724e-15	0.039232203743013	0.117310427722201	only cis
MSTRG.1176	AT4G16155	contig_10885|arrow|pilon_66153_T_C	95	237	51	202	1.9170355399552e-22	2.01056343573225e-21	0.0207295671205481	0.0710643960328462	only cis
MSTRG.1176	AT4G16155	contig_10885|arrow|pilon_66290_T_C	39	210	30	179	4.95779477321271e-27	6.31479920945113e-26	0.79330300005857	0.912596457031062	only cis
MSTRG.1176	AT4G16155	contig_10885|arrow|pilon_66303_T_G	39	182	30	165	8.74154592361668e-24	9.73329458460197e-23	0.597922412818411	0.779077402133755	only cis
MSTRG.1182	AT4G16144	contig_10885|arrow|pilon_89240_G_C	30	34	30	35	0.620144765081306	0.704371920091935	1	1	no cis no trans
MSTRG.1182	AT4G16144	contig_10885|arrow|pilon_89578_C_A	32	33	30	37	0.463817617896872	0.556372556585552	0.727383110252204	0.871566296206297	no cis no trans
MSTRG.1182	AT4G16144	contig_10885|arrow|pilon_89604_A_T	30	33	20	31	0.160779601811988	0.2281911652803	0.448520920244621	0.656555896021672	no cis no trans
MSTRG.1182	AT4G16144	contig_10885|arrow|pilon_89610_G_A	27	33	14	30	0.0226288412059148	0.0405823508710854	0.223852761236087	0.418242951448468	only cis
MSTRG.1182	AT4G16144	contig_10885|arrow|pilon_89925_A_T	32	28	41	45	0.746534382289057	0.816832405401695	0.614001255999164	0.791049995493901	no cis no trans
MSTRG.1182	AT4G16144	contig_10885|arrow|pilon_89943_C_A	38	31	51	55	0.770918990937115	0.838010690917364	0.439514246347971	0.648448927221204	no cis no trans
MSTRG.1182	AT4G16144	contig_10885|arrow|pilon_89968_T_C	43	34	65	63	0.929613907829986	0.964356098965303	0.563682831888627	0.752857167898214	no cis no trans
MSTRG.1182	AT4G16144	contig_10885|arrow|pilon_90269_C_T	59	49	67	63	0.792582522794096	0.854777275293547	0.696003672572226	0.850921655390824	no cis no trans
MSTRG.1181	AT4G16143	contig_10885|arrow|pilon_92850_C_T	20	62	8	33	0.000112221426206816	0.000310488122468188	0.650843697897256	0.818859175327865	only cis
MSTRG.1181	AT4G16143	contig_10885|arrow|pilon_92962_C_T	44	59	26	29	0.787706189670044	0.850861552248067	0.61671357813533	0.79302176199088	no cis no trans
MSTRG.1181	AT4G16143	contig_10885|arrow|pilon_92980_G_A	45	52	34	30	0.707980754134766	0.782686220967525	0.424609594542279	0.634874859533648	no cis no trans
MSTRG.1181	AT4G16143	contig_10885|arrow|pilon_93025_T_G	59	69	61	30	0.00151651319445722	0.00348095033686756	0.00246350658115524	0.0122580989115965	cis plus trans
MSTRG.1181	AT4G16143	contig_10885|arrow|pilon_93213_G_C	60	67	51	31	0.0352414401787476	0.0603457750417509	0.0466124364889922	0.134075473432519	no cis no trans
MSTRG.1181	AT4G16143	contig_10885|arrow|pilon_93225_C_T	54	65	43	31	0.200678203129387	0.276346665824953	0.103678927710374	0.242625147304745	no cis no trans
MSTRG.1181	AT4G16143	contig_10885|arrow|pilon_93517_T_G	94	88	89	34	7.43200227229496e-07	2.75142638316623e-06	0.000338547669150177	0.00217857539127103	cis plus trans
MSTRG.1181	AT4G16143	contig_10885|arrow|pilon_93604_C_G	82	81	73	34	0.000206374674192305	0.000549448095207472	0.00388209350395641	0.0180352433323941	cis plus trans
MSTRG.1181	AT4G16143	contig_10885|arrow|pilon_93628_T_C	75	82	63	33	0.00287861008120093	0.00627677030429625	0.00636341304538159	0.0272671517526295	cis plus trans
MSTRG.1181	AT4G16143	contig_10885|arrow|pilon_94878_A_G	91	104	89	57	0.0100564755669253	0.0196002670474873	0.0115871736098098	0.0446035278274814	cis plus trans
MSTRG.1181	AT4G16143	contig_10885|arrow|pilon_95044_G_A	76	101	71	56	0.213965154035421	0.291503507649593	0.0275816576094149	0.089195364555343	no cis no trans
MSTRG.1181	AT4G16143	contig_10885|arrow|pilon_95108_C_G	116	129	126	66	1.78070355770431e-05	5.54339769918331e-05	0.000153566895399445	0.00107619435079332	cis plus trans
MSTRG.1181	AT4G16143	contig_10885|arrow|pilon_95118_C_T	118	124	132	63	8.69597040247412e-07	3.19297793995847e-06	9.54435167271424e-05	0.000702691604937427	cis plus trans
MSTRG.1181	AT4G16143	contig_10885|arrow|pilon_95312_C_T	172	161	146	83	3.76809119387664e-05	0.000112358047799399	0.00552917142598005	0.0242443030319911	cis plus trans
MSTRG.1181	AT4G16143	contig_10885|arrow|pilon_95380_T_A	250	200	211	97	7.36975910601095e-11	3.96930056548747e-10	0.000365690999938615	0.00233276172660069	cis plus trans
MSTRG.1181	AT4G16143	contig_10885|arrow|pilon_95550_G_C	241	181	205	116	7.73252710854458e-07	2.85198449944617e-06	0.0696507676150553	0.181240375379578	only cis
MSTRG.1181	AT4G16143	contig_10885|arrow|pilon_95576_A_T	208	197	189	128	0.000726890711037264	0.00176952886010979	0.0289312980412705	0.0926175754704143	only cis
MSTRG.1181	AT4G16143	contig_10885|arrow|pilon_95585_T_C	189	200	170	130	0.0241819824732628	0.0431769432905907	0.0379907977262049	0.114429774543584	only cis
MSTRG.1184	AT4G16141	contig_10885|arrow|pilon_97166_C_G	121	171	63	124	9.65665990674819e-06	3.11742487298784e-05	0.101713914054623	0.239265421417397	only cis
MSTRG.1184	AT4G16141	contig_10885|arrow|pilon_97646_G_T	172	237	101	138	0.0196867955717205	0.0358959387275978	1	1	only cis
MSTRG.1184	AT4G16141	contig_10885|arrow|pilon_97736_C_T	94	221	87	157	8.74669702513345e-06	2.83975632776816e-05	0.146375332288475	0.311574359777626	only cis
MSTRG.1184	AT4G16141	contig_10885|arrow|pilon_97825_T_A	95	135	89	82	0.646483344615345	0.728081654171204	0.0340120161553466	0.105072562206285	no cis no trans
MSTRG.1184	AT4G16141	contig_10885|arrow|pilon_97831_A_G	84	128	71	75	0.804020364513774	0.864148523129792	0.10374730467968	0.242735453423536	no cis no trans
MSTRG.1191	AT4G18060	contig_10886|arrow|pilon_21007_G_A	76	58	122	111	0.512476401640159	0.604420850303653	0.447517276006961	0.65565346085741	no cis no trans
MSTRG.1191	AT4G18060	contig_10886|arrow|pilon_21264_C_A	103	84	124	152	0.103946417809101	0.156670951579312	0.0371334717377814	0.112437858577378	no cis no trans
MSTRG.1191	AT4G18060	contig_10886|arrow|pilon_21416_A_T	66	85	73	152	1.50071084738705e-07	6.00145207571955e-07	0.0295465148114737	0.0941498550124025	only cis
MSTRG.1191	AT4G18060	contig_10886|arrow|pilon_21419_A_G	65	83	71	149	1.56470638882895e-07	6.24893309104231e-07	0.0275990248031773	0.0892381472545636	only cis
MSTRG.1191	AT4G18060	contig_10886|arrow|pilon_21791_T_C	130	56	160	113	0.00527338474104817	0.010901678983832	0.0140535143973174	0.0520995292482614	only cis
MSTRG.1191	AT4G18060	contig_10886|arrow|pilon_22246_A_G	77	43	101	55	0.000287108516978536	0.000747873033319188	1	1	only cis
MSTRG.1191	AT4G18060	contig_10886|arrow|pilon_22399_A_T	83	52	107	60	0.000342406671236466	0.000880590119524784	0.719397242235463	0.866667487207337	only cis
MSTRG.1191	AT4G18060	contig_10886|arrow|pilon_22578_T_A	65	44	75	44	0.00572686190688425	0.011761205809422	0.683063906818113	0.841960852736759	only cis
MSTRG.1191	AT4G18060	contig_10886|arrow|pilon_22626_A_T	59	39	73	31	4.65698696974659e-05	0.00013678053262199	0.142462966631611	0.305694611291883	only cis
MSTRG.1189	AT4G18070	contig_10886|arrow|pilon_24523_C_T	47	95	36	52	0.109295429777315	0.1635723902777	0.259475045997455	0.462177296006899	no cis no trans
MSTRG.1189	AT4G18070	contig_10886|arrow|pilon_25048_C_T	68	101	79	74	0.746527530336936	0.816832405401695	0.04423729118755	0.128819299111929	no cis no trans
MSTRG.1189	AT4G18070	contig_10886|arrow|pilon_25054_T_G	70	101	81	70	0.41585549376431	0.509756683982034	0.0254381960528448	0.0836469142222495	no cis no trans
MSTRG.1189	AT4G18070	contig_10886|arrow|pilon_25060_A_T	76	102	91	68	0.0807085872486413	0.125549370880447	0.00885781567785585	0.0358455787474986	only trans
MSTRG.1189	AT4G18070	contig_10886|arrow|pilon_25552_T_G	42	87	20	81	6.93092578965038e-10	3.44817326580402e-09	0.0361577989865857	0.11017790091404	only cis
MSTRG.1189	AT4G18070	contig_10886|arrow|pilon_25715_T_C	103	86	120	89	0.0377189574846902	0.064100319326596	0.613285573289579	0.790606964753805	no cis no trans
MSTRG.1189	AT4G18070	contig_10886|arrow|pilon_26044_A_T	106	77	107	81	0.0679710609016547	0.107907579312977	0.916400715163751	0.977976056396952	no cis no trans
MSTRG.1189	AT4G18070	contig_10886|arrow|pilon_26176_G_C	104	102	91	91	1	1	1	1	no cis no trans
MSTRG.1189	AT4G18070	contig_10886|arrow|pilon_26209_C_G	76	91	85	85	1	1	0.445773487082555	0.654061216324335	no cis no trans
MSTRG.1189	AT4G18070	contig_10886|arrow|pilon_26215_G_C	61	84	79	82	0.874817867201544	0.92243889023543	0.250823162756169	0.451705706079297	no cis no trans
MSTRG.1196	AT2G07680	contig_10886|arrow|pilon_33415_C_A	52	24	73	45	0.0126026287069214	0.0239695316978165	0.362175586241271	0.575087663575375	only cis
MSTRG.1196	AT2G07680	contig_10886|arrow|pilon_33502_C_T	51	26	65	42	0.0329466602998269	0.0568808094668287	0.536019432434135	0.73091332430485	no cis no trans
MSTRG.1192	AT4G18100	contig_10886|arrow|pilon_41829_G_A	70	61	10	93	5.19860990381773e-18	4.38365579205247e-17	4.12985069366543e-13	9.61739856200449e-12	cis plus trans
MSTRG.1192	AT4G18100	contig_10886|arrow|pilon_41980_T_C	676	754	292	296	0.90155233110064	0.944381792329236	0.351567958592675	0.564219634031507	no cis no trans
MSTRG.1192	AT4G18100	contig_10886|arrow|pilon_42138_T_A	656	828	274	213	0.00649177506246541	0.0131570626855001	4.04843998480576e-06	3.93893877570458e-05	cis plus trans
MSTRG.1192	AT4G18100	contig_10886|arrow|pilon_42196_G_A	473	725	229	183	0.0265035250766936	0.0468311089359574	1.53745816839996e-08	2.13970014802588e-07	cis plus trans
MSTRG.1198	AT4G01883	contig_10889|arrow|pilon_72394_G_T	29	46	32	40	0.409579395927073	0.50344061256992	0.506560264897286	0.706573915633185	no cis no trans
MSTRG.1198	AT4G01883	contig_10889|arrow|pilon_72413_A_T	33	47	36	48	0.22986440696912	0.310163996830275	0.875084103120511	0.962431364941562	no cis no trans
MSTRG.1198	AT4G01883	contig_10889|arrow|pilon_72427_C_T	31	44	30	45	0.105342268874605	0.158311732734805	1	1	no cis no trans
MSTRG.1198	AT4G01883	contig_10889|arrow|pilon_72452_C_T	31	46	34	51	0.0820542995874874	0.127377627363622	1	1	no cis no trans
MSTRG.1200	AT5G18650	contig_1088|arrow|pilon_10134_G_A	44	50	36	25	0.200031368513103	0.275689794675316	0.143476166174278	0.307274764317947	no cis no trans
MSTRG.1201	AT5G18610	contig_1088|arrow|pilon_12257_C_T	52	27	89	53	0.00317186779053017	0.00686025523171943	0.66406905659804	0.828397741735904	only cis
MSTRG.1201	AT5G18610	contig_1088|arrow|pilon_12377_A_C	54	27	95	34	7.34099031423751e-08	3.03460561141148e-07	0.280118336491859	0.485894407086556	only cis
MSTRG.1201	AT5G18610	contig_1088|arrow|pilon_12599_T_C	58	28	79	38	0.000189302626687685	0.000507675378966514	1	1	only cis
	contig_1088|arrow|pilon_22627_A_T	90	100	63	127	3.98718056363709e-06	1.35298512335974e-05	0.00644858784316979	0.0275782134030542	cis plus trans
	contig_1088|arrow|pilon_22708_T_C	105	98	85	132	0.00172823585330233	0.00392982726572601	0.0108426819753019	0.0422875801048115	cis plus trans
MSTRG.1203	AT5G18580	contig_1088|arrow|pilon_23476_A_G	33	28	36	26	0.252854394188111	0.336119931084642	0.717886583904579	0.865653034550774	no cis no trans
MSTRG.1203	AT5G18580	contig_1088|arrow|pilon_23643_C_A	108	45	144	59	2.19211040605281e-09	1.04515864308546e-08	1	1	only cis
MSTRG.1203	AT5G18580	contig_1088|arrow|pilon_24068_G_T	53	41	77	55	0.0671703705489054	0.106838664456477	0.786271890279376	0.907980886672041	no cis no trans
MSTRG.1203	AT5G18580	contig_1088|arrow|pilon_24158_A_G	68	29	81	48	0.00464969581341767	0.00971206748902318	0.260732106570848	0.463636632869561	only cis
MSTRG.1203	AT5G18580	contig_1088|arrow|pilon_24373_T_A	56	25	57	37	0.0494500652531798	0.0815487471213824	0.269495687668956	0.473709044377402	no cis no trans
MSTRG.1203	AT5G18580	contig_1088|arrow|pilon_24392_T_A	58	27	53	37	0.113344354043421	0.168721834363666	0.21279774966263	0.403916986207969	no cis no trans
MSTRG.1203	AT5G18580	contig_1088|arrow|pilon_24607_T_C	53	26	43	31	0.200678203129387	0.276346665824953	0.315595878741843	0.526096510846149	no cis no trans
MSTRG.1203	AT5G18580	contig_1088|arrow|pilon_24913_A_G	44	23	67	27	4.49643209196857e-05	0.00013238680933377	0.491759436812893	0.694314895434848	only cis
MSTRG.1203	AT5G18580	contig_1088|arrow|pilon_24939_A_C	47	24	69	26	1.18280884849151e-05	3.77674802849517e-05	0.396382344739177	0.608736221553986	only cis
MSTRG.1203	AT5G18580	contig_1088|arrow|pilon_24959_G_T	55	23	83	26	4.01211836834023e-08	1.70203873896659e-07	0.403707387463557	0.615533694959861	only cis
MSTRG.1203	AT5G18580	contig_1088|arrow|pilon_25387_C_A	28	21	32	11	0.0019139610012644	0.00430973523369554	0.124088529225611	0.27681425328726	only cis
MSTRG.1206	AT5G18500	contig_1088|arrow|pilon_40528_C_T	36	140	39	168	2.83592308579268e-20	2.68027930406522e-19	0.700368751155964	0.854050364729841	only cis
MSTRG.1206	AT5G18500	contig_1088|arrow|pilon_40600_A_G	39	147	47	192	5.51032068602417e-22	5.65501763939316e-21	0.807881365455825	0.922988182579457	only cis
MSTRG.1206	AT5G18500	contig_1088|arrow|pilon_40753_C_T	46	138	67	197	5.05546777510813e-16	3.83113711681256e-15	1	1	only cis
MSTRG.1206	AT5G18500	contig_1088|arrow|pilon_40765_A_T	55	155	89	205	1.07890788552394e-11	6.19220529181547e-11	0.368150525997737	0.580915041717598	only cis
MSTRG.1206	AT5G18500	contig_1088|arrow|pilon_40792_C_T	63	149	109	192	1.98346070516716e-06	6.99467457058238e-06	0.129782316454566	0.285808849275694	only cis
MSTRG.1206	AT5G18500	contig_1088|arrow|pilon_41414_T_A	45	88	59	79	0.105454025776412	0.158394542333253	0.136206254767244	0.296098763117371	no cis no trans
MSTRG.1206	AT5G18500	contig_1088|arrow|pilon_41524_G_A	44	91	67	86	0.145365549747273	0.209000182294297	0.0535457822365406	0.148867785971258	no cis no trans
MSTRG.1206	AT5G18500	contig_1088|arrow|pilon_41535_T_A	42	90	65	83	0.16207156803057	0.22987787450587	0.048499612441808	0.138127371989758	no cis no trans
MSTRG.1206	AT5G18500	contig_1088|arrow|pilon_41575_T_C	56	97	73	89	0.238500499675782	0.319719554413047	0.13726366545266	0.297822818608037	no cis no trans
MSTRG.1206	AT5G18500	contig_1088|arrow|pilon_41587_T_C	70	95	87	104	0.246909600127573	0.329415721633617	0.593086120594764	0.775520023597786	no cis no trans
MSTRG.1206	AT5G18500	contig_1088|arrow|pilon_41733_A_G	97	108	103	105	0.944743113893687	0.976721921070134	0.694024074848378	0.849512701897877	no cis no trans
MSTRG.1206	AT5G18500	contig_1088|arrow|pilon_42200_C_T	31	83	36	63	0.00863358694341794	0.017067862476543	0.183206152489927	0.364147433512319	only cis
MSTRG.1209	AT5G18480	contig_1088|arrow|pilon_46551_C_T	39	48	65	31	0.000674718570333339	0.00165136235258061	0.00270124395156549	0.0132618419921205	cis plus trans
MSTRG.1200	AT5G18650	contig_1088|arrow|pilon_8202_T_C	26	68	8	63	1.02713642780483e-11	5.90427459316855e-11	0.0114146773337567	0.0440732482828894	cis plus trans
MSTRG.1200	AT5G18650	contig_1088|arrow|pilon_8208_G_A	28	70	10	61	4.64460537609772e-10	2.3424419824473e-09	0.0391242067215751	0.117057052345944	only cis
MSTRG.1200	AT5G18650	contig_1088|arrow|pilon_8226_T_A	62	69	36	70	0.00124023971439765	0.00290105372235187	0.0465773547252866	0.133987328511503	only cis
MSTRG.1200	AT5G18650	contig_1088|arrow|pilon_8232_A_G	62	69	36	70	0.00124023971439765	0.00290105372235187	0.0465773547252866	0.133987328511503	only cis
MSTRG.1200	AT5G18650	contig_1088|arrow|pilon_8909_G_A	94	47	93	23	3.59714619232914e-11	1.98469448559919e-10	0.0169827223519455	0.0606259615908886	only cis
MSTRG.1200	AT5G18650	contig_1088|arrow|pilon_9290_G_A	67	47	67	48	0.0928159209821894	0.141715612399439	1	1	no cis no trans
MSTRG.1200	AT5G18650	contig_1088|arrow|pilon_9314_G_A	73	53	69	51	0.120327827738658	0.177705040128228	1	1	no cis no trans
MSTRG.1200	AT5G18650	contig_1088|arrow|pilon_9320_G_A	74	54	69	51	0.120327827738658	0.177705040128228	1	1	no cis no trans
MSTRG.1200	AT5G18650	contig_1088|arrow|pilon_9350_A_G	72	57	61	59	0.927315021089884	0.962718800441498	0.448059541222712	0.656185910261295	no cis no trans
MSTRG.1200	AT5G18650	contig_1088|arrow|pilon_9486_G_A	64	47	49	48	1	1	0.330486735271084	0.542144822178613	no cis no trans
MSTRG.1200	AT5G18650	contig_1088|arrow|pilon_9830_T_G	48	52	47	41	0.594288295146941	0.681587763098386	0.469127926347607	0.674967125609702	no cis no trans
MSTRG.1208	AT1G49300	contig_10896|arrow|pilon_17273_G_T	62	87	160	119	0.0164782347758385	0.0305754137382495	0.00228919789733224	0.0115125607646216	cis plus trans
MSTRG.1208	AT1G49300	contig_10896|arrow|pilon_17299_A_G	115	98	211	124	2.31335724762777e-06	8.09133731225343e-06	0.0402270620410273	0.119597741940203	only cis
MSTRG.1208	AT1G49300	contig_10896|arrow|pilon_17305_G_A	64	95	0	262	2.698802673467e-79	1.36818783083053e-77	4.94405119478364e-32	4.06103504368918e-30	cis plus trans
MSTRG.1208	AT1G49300	contig_10896|arrow|pilon_17332_A_G	132	100	231	117	9.88274823810019e-10	4.86256078005052e-09	0.0228769935540448	0.0768691626679755	only cis
MSTRG.1208	AT1G49300	contig_10896|arrow|pilon_17359_T_A	130	68	201	113	7.7854944814024e-07	2.87102945369019e-06	0.775899917968791	0.901215920776284	only cis
MSTRG.1208	AT1G49300	contig_10896|arrow|pilon_17362_A_G	124	97	182	109	2.22029190707288e-05	6.83183797180299e-05	0.146540391614235	0.311833376226984	only cis
MSTRG.1208	AT1G49300	contig_10896|arrow|pilon_17416_G_A	142	99	211	117	2.35141237535823e-07	9.21431153593476e-07	0.191277153594347	0.375261977555798	only cis
MSTRG.1208	AT1G49300	contig_10896|arrow|pilon_17422_C_T	137	98	199	111	6.5824772588349e-07	2.45267865935654e-06	0.182180192681884	0.362795998387617	only cis
MSTRG.1208	AT1G49300	contig_10896|arrow|pilon_17482_A_T	75	77	0	220	1.18694596821998e-66	4.69716366081454e-65	4.42290061808504e-36	4.29966886680072e-34	cis plus trans
MSTRG.1208	AT1G49300	contig_10896|arrow|pilon_17592_G_T	73	74	0	238	4.52783953941347e-72	2.00994271915281e-70	1.4109846394018e-37	1.45307356046663e-35	cis plus trans
MSTRG.1208	AT1G49300	contig_10896|arrow|pilon_17655_G_A	124	70	209	86	5.63385466868967e-13	3.53457422247376e-12	0.113478534467652	0.25926837246606	only cis
MSTRG.1208	AT1G49300	contig_10896|arrow|pilon_17667_A_G	69	68	0	85	5.16987882845644e-26	6.31686724157133e-25	4.0261756179907e-19	1.59371738745388e-17	cis plus trans
MSTRG.1208	AT1G49300	contig_10896|arrow|pilon_18421_T_C	73	66	91	60	0.0143596428880053	0.0270239880049217	0.193978396444331	0.378958066827857	only cis
MSTRG.1216	AT3G13750	contig_10897|arrow|pilon_44991_A_C	28	434	34	852	1.1753236107534e-205	3.19140524255887e-203	0.0746585744206589	0.190895570429505	only cis
MSTRG.1216	AT3G13750	contig_10897|arrow|pilon_44994_A_C	33	454	39	902	2.31533210625663e-214	6.84056035377462e-212	0.0404890313755032	0.120196675677067	only cis
MSTRG.1216	AT3G13750	contig_10897|arrow|pilon_44997_T_G	37	462	36	957	2.72659078592223e-233	9.75454006452694e-231	0.00207865777910089	0.010608182035213	cis plus trans
MSTRG.1216	AT3G13750	contig_10897|arrow|pilon_45027_A_T	87	462	89	920	9.93965493732869e-175	1.99285461467905e-172	5.17463362346649e-05	0.000402612843761908	cis plus trans
MSTRG.1216	AT3G13750	contig_10897|arrow|pilon_45205_G_A	169	394	187	845	2.2063794778742e-100	1.62807296633969e-98	7.96820314510427e-08	1.01210123963135e-06	cis plus trans
MSTRG.1216	AT3G13750	contig_10897|arrow|pilon_45250_C_T	188	435	219	844	5.38650586629021e-87	3.17787006702396e-85	1.23223353378497e-05	0.000109367426981845	cis plus trans
MSTRG.1216	AT3G13750	contig_10897|arrow|pilon_45271_A_G	192	436	217	823	1.49423777810747e-83	8.25730454151606e-82	1.02002869479215e-05	9.20207900441326e-05	cis plus trans
MSTRG.1216	AT3G13750	contig_10897|arrow|pilon_45286_T_C	188	436	205	814	2.19939895145983e-86	1.28204578339284e-84	5.61661433164338e-06	5.31201600884042e-05	cis plus trans
MSTRG.1216	AT3G13750	contig_10897|arrow|pilon_45403_A_G	167	415	146	703	4.20949354632137e-88	2.53296081773128e-86	3.43032024224335e-07	3.98220482839065e-06	cis plus trans
MSTRG.1216	AT3G13750	contig_10897|arrow|pilon_45424_C_T	166	417	154	651	1.94022491522523e-73	8.83624664031066e-72	6.00620188607332e-05	0.00046122803527271	cis plus trans
MSTRG.1216	AT3G13750	contig_10897|arrow|pilon_46498_C_A	139	368	140	393	8.44485188235443e-29	1.15139946106267e-27	0.726341581459663	0.870875001609868	only cis
MSTRG.1216	AT3G13750	contig_10897|arrow|pilon_46733_C_T	98	295	85	356	1.68714855401604e-40	3.46125667407887e-39	0.0539097673972892	0.149634492448723	only cis
MSTRG.1216	AT3G13750	contig_10897|arrow|pilon_46736_C_T	105	298	91	354	1.10037122562161e-37	2.05933240418707e-36	0.0605773421614707	0.163450450880984	only cis
MSTRG.1216	AT3G13750	contig_10897|arrow|pilon_46742_T_A	111	299	97	347	4.70204664728854e-34	7.79233906126337e-33	0.0795568020936539	0.200045453648094	only cis
MSTRG.1216	AT3G13750	contig_10897|arrow|pilon_47036_G_A	78	186	83	280	4.30205600270694e-26	5.28473800566863e-25	0.0642768164242655	0.170928823058088	only cis
MSTRG.1216	AT3G13750	contig_10897|arrow|pilon_47208_C_T	44	193	41	309	5.30945505118313e-52	1.50334650683097e-50	0.0232330236390495	0.0778281547407967	only cis
MSTRG.1216	AT3G13750	contig_10897|arrow|pilon_47253_A_T	57	203	55	291	6.45586476127881e-40	1.29764514792244e-38	0.071962826142156	0.18576461915294	only cis
MSTRG.1216	AT3G13750	contig_10897|arrow|pilon_47462_A_T	65	213	61	255	2.37336224865548e-29	3.30151680425931e-28	0.22938611474602	0.425161562373251	only cis
MSTRG.1216	AT3G13750	contig_10897|arrow|pilon_47810_G_A	492	254	418	373	0.117653618515574	0.174185042884547	1.99138797716845e-07	2.39348632335842e-06	only trans
MSTRG.1216	AT3G13750	contig_10897|arrow|pilon_47973_A_G	516	209	442	311	2.04597973510408e-06	7.20504999995029e-06	5.25541640218926e-07	5.93481921226508e-06	cis plus trans
MSTRG.1221	AT3G13690	contig_10897|arrow|pilon_84465_T_C	35	103	65	0	5.42101086242753e-20	5.05794618956351e-19	9.61182940853347e-28	6.48403360721414e-26	cis plus trans
MSTRG.1221	AT3G13690	contig_10897|arrow|pilon_84597_C_T	125	103	227	67	1.66189386268552e-21	1.66589935682373e-20	7.14868602518282e-08	9.14342274475268e-07	cis plus trans
MSTRG.1221	AT3G13690	contig_10897|arrow|pilon_84598_A_G	103	102	172	67	7.98190436924955e-12	4.62787375989367e-11	3.66635253923002e-06	3.59358723563705e-05	cis plus trans
MSTRG.1221	AT3G13690	contig_10897|arrow|pilon_84646_G_A	172	118	296	74	1.46883329019445e-32	2.30873678626264e-31	9.33139511677038e-09	1.33648488280445e-07	cis plus trans
MSTRG.1221	AT3G13690	contig_10897|arrow|pilon_84815_G_A	111	103	152	83	7.9644498087022e-06	2.60381749489854e-05	0.00719269877504121	0.0301882992456228	cis plus trans
MSTRG.1221	AT3G13690	contig_10897|arrow|pilon_84818_C_T	112	103	150	85	2.67032602691556e-05	8.13173712127647e-05	0.0129397394230928	0.0487595477329985	cis plus trans
MSTRG.1221	AT3G13690	contig_10897|arrow|pilon_85114_G_A	123	70	199	81	1.25985935893337e-12	7.71246237110726e-12	0.10829212394338	0.250569930543524	only cis
MSTRG.1221	AT3G13690	contig_10897|arrow|pilon_85126_C_T	97	63	160	68	1.00069568930899e-09	4.921108478894e-09	0.0635607207916489	0.169470934074097	only cis
MSTRG.1221	AT3G13690	contig_10897|arrow|pilon_85299_G_A	109	72	164	83	2.82484519892027e-07	1.0954928184346e-06	0.22185837696124	0.415710479384517	only cis
MSTRG.1221	AT3G13690	contig_10897|arrow|pilon_85400_G_A	106	80	180	81	8.29459799913474e-10	4.10375337939823e-09	0.0123421363507923	0.0469151585287955	cis plus trans
MSTRG.1221	AT3G13690	contig_10897|arrow|pilon_85410_A_G	130	86	223	87	6.40866275514777e-15	4.55868376429007e-14	0.00614671676126659	0.0264950255417188	cis plus trans
MSTRG.1221	AT3G13690	contig_10897|arrow|pilon_85775_A_T	104	65	152	61	3.79145761979988e-10	1.92794789907055e-09	0.0487242208604942	0.138618007348661	only cis
MSTRG.1221	AT3G13690	contig_10897|arrow|pilon_85915_A_G	143	80	268	86	6.85626673796981e-23	7.33029642540554e-22	0.00337782955641602	0.0160259282115834	cis plus trans
MSTRG.1221	AT3G13690	contig_10897|arrow|pilon_85919_A_G	139	83	266	91	5.11427288259847e-21	5.00237848982532e-20	0.00283699506225027	0.0138222369230035	cis plus trans
MSTRG.1221	AT3G13690	contig_10897|arrow|pilon_85922_A_G	134	83	264	90	5.80639430900458e-21	5.66833991602553e-20	0.00141866481926455	0.00763347650434199	cis plus trans
MSTRG.1221	AT3G13690	contig_10897|arrow|pilon_86095_G_A	94	44	140	20	2.29207828590828e-23	2.50791371980309e-22	6.2517650377594e-05	0.000478600336212997	cis plus trans
MSTRG.1221	AT3G13690	contig_10897|arrow|pilon_86195_T_G	78	51	138	34	4.60547398836657e-16	3.49837597205367e-15	0.000264363359254126	0.00174983703444621	cis plus trans
MSTRG.1221	AT3G13690	contig_10897|arrow|pilon_86252_C_T	81	58	150	35	3.69569758311005e-18	3.13807959063483e-17	1.16811479113025e-05	0.000104178753757861	cis plus trans
MSTRG.1221	AT3G13690	contig_10897|arrow|pilon_86256_C_T	86	56	162	35	9.9613786115406e-21	9.62002950886022e-20	1.20230658150811e-05	0.000106981688884319	cis plus trans
MSTRG.1221	AT3G13690	contig_10897|arrow|pilon_86505_G_A	129	53	231	0	5.79563461044908e-70	2.4619705797505e-68	9.84684705729744e-22	4.61392936307066e-20	cis plus trans
MSTRG.1221	AT3G13690	contig_10897|arrow|pilon_86506_C_T	128	52	231	0	5.79563461044908e-70	2.4619705797505e-68	1.82255946408094e-21	8.43006341821972e-20	cis plus trans
MSTRG.1221	AT3G13690	contig_10897|arrow|pilon_86824_A_G	73	47	101	31	7.55709987479212e-10	3.74845759896504e-09	0.00937633469157909	0.0375444884424597	cis plus trans
MSTRG.1221	AT3G13690	contig_10897|arrow|pilon_87034_A_G	71	45	120	33	8.27630954831042e-13	5.13880025267147e-12	0.00274440073146964	0.0134383241966842	cis plus trans
MSTRG.1221	AT3G13690	contig_10897|arrow|pilon_87145_A_C	73	50	118	33	2.04515440913145e-12	1.23234123572062e-11	0.000930592022002485	0.0052956754367803	cis plus trans
MSTRG.1221	AT3G13690	contig_10897|arrow|pilon_87274_A_G	58	49	87	35	2.78788381128711e-06	9.65577386192816e-06	0.0090144739513874	0.0363634173956057	cis plus trans
MSTRG.1239	AT2G03120	contig_108|arrow|pilon_125733_A_T	30	41	8	53	2.98644165040024e-09	1.40730399926923e-08	0.000231493431481323	0.00155302425484491	cis plus trans
MSTRG.1239	AT2G03120	contig_108|arrow|pilon_125891_C_A	33	50	16	60	3.85097782352971e-07	1.4717336850743e-06	0.0156648116118597	0.0568651230728628	only cis
MSTRG.1239	AT2G03120	contig_108|arrow|pilon_126744_T_A	80	69	103	104	1	1	0.519166379619639	0.716959513494201	no cis no trans
MSTRG.1239	AT2G03120	contig_108|arrow|pilon_126871_G_T	59	77	83	101	0.209995538888173	0.287025209065729	0.820114526221205	0.932565318136789	no cis no trans
MSTRG.1239	AT2G03120	contig_108|arrow|pilon_126916_G_A	96	85	114	112	0.946984186571743	0.978804255634791	0.618916330091056	0.79451435388362	no cis no trans
MSTRG.1239	AT2G03120	contig_108|arrow|pilon_126931_A_G	110	88	150	112	0.0220817017185306	0.0397792610738101	0.775761532206656	0.901186092765025	only cis
MSTRG.1239	AT2G03120	contig_108|arrow|pilon_126958_C_T	116	77	156	93	7.86379304770179e-05	0.000223346457180879	0.622524937165799	0.797271368546109	only cis
MSTRG.1239	AT2G03120	contig_108|arrow|pilon_127158_G_C	121	93	126	154	0.106456002208314	0.15981049847762	0.0141363030275885	0.052347316089873	no cis no trans
MSTRG.1239	AT2G03120	contig_108|arrow|pilon_127348_G_A	90	85	32	162	4.06259279481791e-22	4.19694691400058e-21	1.1768319911568e-12	2.60742377753031e-11	cis plus trans
MSTRG.1239	AT2G03120	contig_108|arrow|pilon_127351_C_G	87	72	26	164	1.10302249487986e-25	1.33563213923242e-24	1.8002166962781e-16	5.76913851172136e-15	cis plus trans
MSTRG.1239	AT2G03120	contig_108|arrow|pilon_127352_C_T	86	84	26	164	1.10302249487986e-25	1.33563213923242e-24	3.28704818717385e-14	8.51648405632739e-13	cis plus trans
MSTRG.1239	AT2G03120	contig_108|arrow|pilon_127408_T_G	38	73	0	128	5.87747175411145e-39	1.14554549849402e-37	3.68849429635541e-15	1.05147856760511e-13	cis plus trans
MSTRG.1223	AT2G02790	contig_108|arrow|pilon_13335_C_G	29	44	22	42	0.0168581900442812	0.0311804023908468	0.59616209187928	0.777683356536208	only cis
MSTRG.1223	AT2G02790	contig_108|arrow|pilon_13350_C_A	32	40	28	34	0.525773360175652	0.617248823908418	1	1	no cis no trans
MSTRG.1223	AT2G02790	contig_108|arrow|pilon_13398_A_G	58	48	55	55	1	1	0.499083712792022	0.700522177123	no cis no trans
MSTRG.1223	AT2G02790	contig_108|arrow|pilon_13412_A_G	53	47	53	59	0.636799771614234	0.718875784530087	0.491609079230261	0.694223465040247	no cis no trans
MSTRG.1223	AT2G02790	contig_108|arrow|pilon_13418_A_G	57	49	61	56	0.711703276927941	0.786036012960452	0.89322122965657	0.967044569434224	no cis no trans
MSTRG.1223	AT2G02790	contig_108|arrow|pilon_13422_T_A	63	45	67	56	0.367296739393888	0.460109116707851	0.59609207178604	0.77763093363233	no cis no trans
MSTRG.1223	AT2G02790	contig_108|arrow|pilon_13484_T_C	65	48	51	64	0.263053957542936	0.347926279137322	0.0485378956910401	0.138215544271066	no cis no trans
MSTRG.1223	AT2G02790	contig_108|arrow|pilon_13681_G_A	28	32	28	31	0.794843653982861	0.856646732767145	1	1	no cis no trans
MSTRG.1224	AT2G02800	contig_108|arrow|pilon_14471_T_G	36	89	45	72	0.0158644968244064	0.029498232337662	0.133925213198467	0.292453876594135	only cis
MSTRG.1224	AT2G02800	contig_108|arrow|pilon_14484_A_T	38	88	47	74	0.0177295212689705	0.0326719114144507	0.180517996969066	0.360646617039102	only cis
MSTRG.1224	AT2G02800	contig_108|arrow|pilon_14485_A_G	37	87	47	76	0.0112758123174106	0.0217024886919484	0.180769086382761	0.360964642835041	only cis
MSTRG.1224	AT2G02800	contig_108|arrow|pilon_14595_T_G	58	85	75	85	0.476882158725268	0.570286030046337	0.29740682412293	0.505783229980751	no cis no trans
MSTRG.1224	AT2G02800	contig_108|arrow|pilon_14750_T_A	46	68	43	49	0.602412277696151	0.689119989093714	0.397183062645388	0.609407995332807	no cis no trans
MSTRG.1224	AT2G02800	contig_108|arrow|pilon_14764_T_G	45	74	41	48	0.525014787292427	0.616756337591426	0.256558074234494	0.458674804117457	no cis no trans
MSTRG.1224	AT2G02800	contig_108|arrow|pilon_14768_G_A	44	74	36	48	0.22986440696912	0.310163996830275	0.466882746730479	0.672966205336811	no cis no trans
MSTRG.1224	AT2G02800	contig_108|arrow|pilon_14900_G_A	24	67	8	53	2.98644165040024e-09	1.40730399926923e-08	0.067100146515991	0.176301956490754	only cis
MSTRG.1247	AT2G03350	contig_108|arrow|pilon_177455_T_A	65	41	61	25	0.000130379429911996	0.000357828240326196	0.172807928577366	0.349853088296281	only cis
MSTRG.1247	AT2G03350	contig_108|arrow|pilon_177473_A_G	60	37	0	67	1.35525271560689e-20	1.2985122055805e-19	2.32326184146152e-19	9.35332826642586e-18	cis plus trans
MSTRG.1247	AT2G03350	contig_108|arrow|pilon_177641_G_A	98	53	89	46	0.000269798367845929	0.000705907403362162	0.901205408964538	0.969859317448663	only cis
MSTRG.1247	AT2G03350	contig_108|arrow|pilon_177683_T_C	53	50	41	33	0.415985197507307	0.509756683982034	0.648472059142149	0.817257871368674	no cis no trans
MSTRG.1249	AT2G03440	contig_108|arrow|pilon_190162_T_C	38	92	36	299	9.88811182106588e-53	2.84729716948651e-51	3.71365324128841e-06	3.63617206561408e-05	cis plus trans
MSTRG.1249	AT2G03440	contig_108|arrow|pilon_190210_C_T	92	140	199	444	1.97562328438399e-22	2.07085866911965e-21	0.0183493156267727	0.0644844326843752	only cis
MSTRG.1249	AT2G03440	contig_108|arrow|pilon_190211_T_C	37	141	0	588	1.9742063534924e-177	4.04412287389157e-175	1.52684517268711e-25	9.04324818580193e-24	cis plus trans
MSTRG.1249	AT2G03440	contig_108|arrow|pilon_190222_A_C	119	153	221	472	7.71412841110376e-22	7.86218260048315e-21	0.000731495700123572	0.00429495198283965	cis plus trans
MSTRG.1249	AT2G03440	contig_108|arrow|pilon_190231_A_T	132	158	259	501	1.17520475007057e-18	1.02711697772609e-17	0.000776837930640694	0.00452614822872096	cis plus trans
MSTRG.1249	AT2G03440	contig_108|arrow|pilon_190287_C_T	145	192	428	586	7.81584376525794e-07	2.88193967558687e-06	0.799417233697014	0.916800878306779	only cis
MSTRG.1249	AT2G03440	contig_108|arrow|pilon_190288_G_T	129	193	397	588	1.26003028595091e-09	6.13805344478788e-09	0.947917032505824	1	only cis
MSTRG.1249	AT2G03440	contig_108|arrow|pilon_190299_A_G	128	179	387	552	8.0853169314319e-08	3.33232658974384e-07	0.893919254058928	0.96724637855593	only cis
MSTRG.1249	AT2G03440	contig_108|arrow|pilon_190321_G_A	119	156	365	490	2.15895243612025e-05	6.6588393253873e-05	0.888670847887055	0.965595851802746	only cis
MSTRG.1249	AT2G03440	contig_108|arrow|pilon_190372_G_A	42	146	0	541	2.77844843685644e-163	4.78847826321378e-161	4.45690822116942e-27	2.89781569713441e-25	cis plus trans
MSTRG.1249	AT2G03440	contig_108|arrow|pilon_190389_C_A	67	147	69	408	1.34238587563312e-59	4.52779318145576e-58	8.42916639436995e-07	9.20622540734439e-06	cis plus trans
MSTRG.1249	AT2G03440	contig_108|arrow|pilon_190390_G_A	60	145	43	404	1.16077679471736e-74	5.40715689691032e-73	7.76135386777103e-10	1.26512079192291e-08	cis plus trans
MSTRG.1249	AT2G03440	contig_108|arrow|pilon_190423_T_A	299	162	361	511	4.24348672978729e-07	1.61589003469664e-06	3.25030757887795e-16	1.0180678134978e-14	cis plus trans
MSTRG.1249	AT2G03440	contig_108|arrow|pilon_190438_A_G	214	161	0	818	1.14417786704691e-246	4.6940207913498e-244	4.44137562241396e-133	4.27087771874333e-130	cis plus trans
MSTRG.1249	AT2G03440	contig_108|arrow|pilon_190465_G_A	407	157	513	486	0.410746129120646	0.504433922150531	4.90703898472532e-16	1.51406171396063e-14	only trans
MSTRG.1249	AT2G03440	contig_108|arrow|pilon_190562_T_G	291	147	407	390	0.570912078886777	0.660184050657741	1.72349680064548e-07	2.09148366275902e-06	only trans
MSTRG.1249	AT2G03440	contig_108|arrow|pilon_190566_G_T	271	144	375	378	0.941904781773332	0.974121048216641	3.22573949119601e-07	3.7576592730298e-06	only trans
MSTRG.1249	AT2G03440	contig_108|arrow|pilon_190590_G_C	128	121	156	0	2.18952885050753e-47	5.46831661121048e-46	7.85135128245284e-33	6.6554860031766e-31	cis plus trans
MSTRG.1249	AT2G03440	contig_108|arrow|pilon_190594_A_T	93	120	122	280	2.11861859536664e-15	1.5501318464587e-14	0.00134405388637728	0.00728331934508022	cis plus trans
MSTRG.1251	AT2G03480	contig_108|arrow|pilon_205569_T_C	34	29	22	40	0.0300158643490674	0.0523826357432337	0.0481484404330694	0.13739678859679	no cis no trans
MSTRG.1256	AT2G03690	contig_108|arrow|pilon_239289_A_T	41	256	36	344	3.27674087371142e-64	1.22937226621977e-62	0.0878986973289864	0.215134070939775	only cis
MSTRG.1256	AT2G03690	contig_108|arrow|pilon_239290_G_C	41	259	36	347	5.50658225222255e-65	2.1094779050109e-63	0.0883541043890761	0.215916069463074	only cis
MSTRG.1256	AT2G03690	contig_108|arrow|pilon_239308_G_A	87	298	91	369	9.57529524541465e-41	1.97703918091628e-39	0.351567216570131	0.564219634031507	only cis
MSTRG.1256	AT2G03690	contig_108|arrow|pilon_239326_C_T	132	300	146	366	7.94620916908864e-23	8.47459054029965e-22	0.519171914486426	0.716960058594263	only cis
MSTRG.1256	AT2G03690	contig_108|arrow|pilon_239350_T_C	153	298	184	390	5.12059537708224e-18	4.32294159740668e-17	0.546946776106734	0.739594042250305	only cis
MSTRG.1256	AT2G03690	contig_108|arrow|pilon_239360_A_C	133	288	160	389	5.15384202498951e-23	5.54590871018348e-22	0.437870965992602	0.646849235711886	only cis
MSTRG.1256	AT2G03690	contig_108|arrow|pilon_239459_T_C	139	315	160	405	1.71751082627887e-25	2.06430827144176e-24	0.446659708368551	0.654802794165302	only cis
MSTRG.1256	AT2G03690	contig_108|arrow|pilon_239514_A_G	63	262	77	319	4.30934029993598e-36	7.63697655948156e-35	1	1	only cis
MSTRG.1256	AT2G03690	contig_108|arrow|pilon_239946_G_A	52	40	83	33	3.86542724435296e-06	1.3134709596257e-05	0.0285017932976434	0.091539584307127	only cis
MSTRG.1256	AT2G03690	contig_108|arrow|pilon_239994_C_A	44	45	57	30	0.00501359890014637	0.010403657023597	0.0339924353668543	0.105035713883626	only cis
MSTRG.1256	AT2G03690	contig_108|arrow|pilon_240078_A_G	28	35	18	33	0.0488738923182705	0.0806964155097636	0.343667004818259	0.556156957460281	no cis no trans
MSTRG.1256	AT2G03690	contig_108|arrow|pilon_240084_C_A	29	35	24	31	0.418754188269015	0.512110684121944	1	1	no cis no trans
MSTRG.1256	AT2G03690	contig_108|arrow|pilon_240204_T_A	31	29	34	45	0.260425525897245	0.344818351747321	0.391057841264763	0.603705630412892	no cis no trans
MSTRG.1226	AT2G02810	contig_108|arrow|pilon_24739_G_C	29	44	30	55	0.00883620587609451	0.0174046095101192	0.622091946861245	0.796903716375909	only cis
MSTRG.1226	AT2G02810	contig_108|arrow|pilon_24742_C_A	30	44	30	55	0.00883620587609451	0.0174046095101192	0.515915423619377	0.714226889890222	only cis
MSTRG.1226	AT2G02810	contig_108|arrow|pilon_24909_T_A	32	49	24	46	0.0115264096543635	0.0221089919164037	0.612567198314662	0.790099168143182	only cis
MSTRG.1226	AT2G02810	contig_108|arrow|pilon_24945_G_A	27	40	16	33	0.0212941141413872	0.0384922747430843	0.440829663899451	0.649665191977272	only cis
MSTRG.1226	AT2G02810	contig_108|arrow|pilon_24975_G_A	32	51	24	38	0.0979544405195075	0.148615947949427	1	1	no cis no trans
MSTRG.1226	AT2G02810	contig_108|arrow|pilon_25003_A_C	32	52	20	53	0.000141637072535527	0.000386609541708663	0.176221394989831	0.354615491919915	only cis
MSTRG.1226	AT2G02810	contig_108|arrow|pilon_25005_A_G	30	52	20	53	0.000141637072535527	0.000386609541708663	0.23385564803019	0.4306541527416	only cis
MSTRG.1226	AT2G02810	contig_108|arrow|pilon_25029_T_G	34	54	28	55	0.00403920888666941	0.00854161448947573	0.528090953601895	0.724367197003033	only cis
MSTRG.1226	AT2G02810	contig_108|arrow|pilon_25065_C_G	39	58	32	59	0.00610552107452478	0.0124425478953623	0.547623818270055	0.740156976144312	only cis
MSTRG.1226	AT2G02810	contig_108|arrow|pilon_25116_T_A	38	75	39	98	4.87058635641493e-07	1.84052621642729e-06	0.410503882639599	0.621890261458518	only cis
MSTRG.1226	AT2G02810	contig_108|arrow|pilon_25125_C_A	33	74	36	96	1.74937401430775e-07	6.9635943539453e-07	0.568260585878621	0.756557605074898	only cis
MSTRG.1226	AT2G02810	contig_108|arrow|pilon_25137_A_C	33	78	43	97	5.81546479866854e-06	1.93127772607155e-05	0.890773392981895	0.966163100573753	only cis
MSTRG.1226	AT2G02810	contig_108|arrow|pilon_25140_A_G	32	79	41	94	5.86855251269759e-06	1.94826497163228e-05	0.888570190348299	0.965595851802746	only cis
MSTRG.1226	AT2G02810	contig_108|arrow|pilon_25158_T_C	44	79	49	91	0.000485618967257769	0.00121533945037393	0.898004616364452	0.968396197287444	only cis
MSTRG.1226	AT2G02810	contig_108|arrow|pilon_25182_C_T	43	63	43	79	0.00142806171357956	0.00329450140711235	0.415186921045472	0.626389615351974	only cis
MSTRG.1226	AT2G02810	contig_108|arrow|pilon_25200_G_A	47	67	47	83	0.00202377973574039	0.00454207198138689	0.431739595804688	0.641236234467837	only cis
MSTRG.1226	AT2G02810	contig_108|arrow|pilon_25236_G_T	45	53	45	78	0.00373144575509817	0.00795340401779498	0.170705548293168	0.346830429736962	only cis
MSTRG.1261	AT2G03730	contig_108|arrow|pilon_259423_C_T	26	66	0	119	3.00926553810507e-36	5.35815362760156e-35	4.21878874496119e-11	7.94267605927206e-10	cis plus trans
MSTRG.1261	AT2G03730	contig_108|arrow|pilon_259508_G_T	75	75	105	72	0.0159199256524191	0.0295878340496685	0.095645358888448	0.228855502210372	only cis
MSTRG.1228	AT2G02870	contig_108|arrow|pilon_62974_A_G	29	51	34	64	0.00318867850480388	0.00688133394187593	0.875442979064031	0.96255373154347	only cis
MSTRG.1234	AT2G02910	contig_108|arrow|pilon_69704_A_G	28	27	16	46	0.000176327112551443	0.000475198735509264	0.00726285575404737	0.030419328684342	cis plus trans
MSTRG.1234	AT2G02910	contig_108|arrow|pilon_69722_G_C	27	31	16	46	0.000176327112551443	0.000475198735509264	0.0225397412978426	0.0759574188160534	only cis
MSTRG.1234	AT2G02910	contig_108|arrow|pilon_70000_A_G	31	32	45	34	0.260425525897245	0.344818351747321	0.399376023497926	0.611473910264613	no cis no trans
MSTRG.1234	AT2G02910	contig_108|arrow|pilon_70061_T_A	33	30	41	38	0.822144242452189	0.879035003468004	1	1	no cis no trans
MSTRG.1234	AT2G02910	contig_108|arrow|pilon_70072_G_A	34	29	36	37	1	1	0.609814557214353	0.788116599044743	no cis no trans
MSTRG.1234	AT2G02910	contig_108|arrow|pilon_70154_G_A	30	32	20	38	0.0247460358424408	0.0440335588755931	0.140980522146055	0.303514422182306	only cis
MSTRG.1234	AT2G02910	contig_108|arrow|pilon_70304_A_G	29	31	22	42	0.0168581900442812	0.0311804023908468	0.144584075908617	0.308889463146187	only cis
MSTRG.1234	AT2G02910	contig_108|arrow|pilon_70343_A_G	24	28	18	38	0.0104548183218922	0.0202779527545804	0.168048651743628	0.343091337863524	only cis
MSTRG.1234	AT2G02910	contig_108|arrow|pilon_70421_T_C	28	28	32	29	0.798152627305719	0.859458336439947	0.854016161639511	0.955407275399025	no cis no trans
MSTRG.1234	AT2G02910	contig_108|arrow|pilon_70496_T_C	25	35	26	37	0.207367899856855	0.283932396882779	1	1	no cis no trans
MSTRG.1234	AT2G02910	contig_108|arrow|pilon_70520_T_C	29	36	34	41	0.488682970903146	0.580974361494296	1	1	no cis no trans
MSTRG.1232	AT2G02980	contig_108|arrow|pilon_95551_G_A	38	26	18	15	0.728332480881364	0.801397276101455	0.670036456186019	0.832742654042164	no cis no trans
MSTRG.1232	AT2G02980	contig_108|arrow|pilon_95569_C_T	43	28	24	16	0.26818725105477	0.353541911332924	1	1	no cis no trans
MSTRG.1292	AT1G02150	contig_10903|arrow|pilon_11740_G_A	123	91	95	60	0.00613289262697215	0.0124947869664098	0.520015596906465	0.717652516652891	only cis
MSTRG.1292	AT1G02150	contig_10903|arrow|pilon_11781_C_G	174	122	132	71	2.2246860256704e-05	6.84131509662154e-05	0.162180981072869	0.334626412861847	only cis
MSTRG.1292	AT1G02150	contig_10903|arrow|pilon_11827_G_C	218	121	174	68	6.83721241381655e-12	3.9856151579255e-11	0.0594212313228981	0.161067949019012	only cis
MSTRG.1292	AT1G02150	contig_10903|arrow|pilon_11854_G_A	216	96	168	56	3.43837392022469e-14	2.34569193790367e-13	0.146720355554795	0.312102865347525	only cis
MSTRG.1292	AT1G02150	contig_10903|arrow|pilon_13108_A_C	193	51	162	149	0.496277294396737	0.589053315572618	3.11327008886031e-11	5.95942341987457e-10	only trans
MSTRG.1292	AT1G02150	contig_10903|arrow|pilon_13138_C_T	189	77	154	138	0.380079443683147	0.473704606891342	8.94221806191849e-06	8.15385327935025e-05	only trans
MSTRG.1292	AT1G02150	contig_10903|arrow|pilon_13139_T_C	188	79	152	141	0.559155752259132	0.648780877101516	9.33581839191158e-06	8.48610096984808e-05	only trans
MSTRG.1292	AT1G02150	contig_10903|arrow|pilon_13177_T_G	173	102	144	127	0.33109394385578	0.42163272420786	0.0240954825247481	0.0801340929423033	no cis no trans
MSTRG.1292	AT1G02150	contig_10903|arrow|pilon_13186_C_A	161	105	128	124	0.850154248703586	0.902128535508884	0.0272220659143882	0.0882633678568676	no cis no trans
MSTRG.1292	AT1G02150	contig_10903|arrow|pilon_13207_G_A	154	108	118	115	0.895792700838341	0.939476853026105	0.0712144454529029	0.184289655011332	no cis no trans
MSTRG.1292	AT1G02150	contig_10903|arrow|pilon_13267_G_A	112	129	87	72	0.266825263600322	0.35234330903115	0.125341785432835	0.278819864329095	no cis no trans
MSTRG.1292	AT1G02150	contig_10903|arrow|pilon_13363_G_A	65	134	55	66	0.363363260548098	0.456199929602728	0.0240797797626927	0.0800952355948048	no cis no trans
MSTRG.1292	AT1G02150	contig_10903|arrow|pilon_13453_G_C	72	131	65	70	0.730789439435811	0.803244664879572	0.0236994415701281	0.0790503246026899	no cis no trans
MSTRG.1292	AT1G02150	contig_10903|arrow|pilon_13459_C_T	76	134	73	70	0.867249907097606	0.916565069823219	0.00614995124419244	0.0265074539409446	only trans
MSTRG.1292	AT1G02150	contig_10903|arrow|pilon_13474_G_A	81	125	73	66	0.610973689956024	0.69630734948578	0.0202729563659171	0.0698161235756199	no cis no trans
MSTRG.1292	AT1G02150	contig_10903|arrow|pilon_13478_G_C	82	124	73	66	0.610973689956024	0.69630734948578	0.020985454436651	0.0717688755842002	no cis no trans
MSTRG.1292	AT1G02150	contig_10903|arrow|pilon_13516_G_T	76	116	53	57	0.775002982830625	0.841378730631369	0.149494387297975	0.316187285457472	no cis no trans
MSTRG.1292	AT1G02150	contig_10903|arrow|pilon_13564_G_T	65	110	39	35	0.727547083489473	0.80076377195763	0.0251668074029587	0.0829442124628255	no cis no trans
MSTRG.1292	AT1G02150	contig_10903|arrow|pilon_13621_G_C	65	116	53	51	0.921948827626432	0.959529714278542	0.0174336362240019	0.0619208667399011	no cis no trans
MSTRG.1292	AT1G02150	contig_10903|arrow|pilon_13687_G_C	68	129	45	55	0.368201617326697	0.460699834848571	0.0999308495403131	0.236237886532886	no cis no trans
MSTRG.1292	AT1G02150	contig_10903|arrow|pilon_13705_C_A	66	125	45	53	0.479692499567487	0.572560436469821	0.0735959511769261	0.188850200340513	no cis no trans
MSTRG.1292	AT1G02150	contig_10903|arrow|pilon_13786_G_T	61	92	30	52	0.0198269158458417	0.0361098787969594	0.674513094118685	0.836035182122082	only cis
MSTRG.1292	AT1G02150	contig_10903|arrow|pilon_13831_G_A	74	64	43	42	1	1	0.680708703855786	0.840415125045102	no cis no trans
MSTRG.1283	AT5G62910	contig_1090|arrow|pilon_101928_C_G	59	42	85	87	0.939250235373837	0.972048243990529	0.168147993936749	0.343213777984354	no cis no trans
MSTRG.1283	AT5G62910	contig_1090|arrow|pilon_102060_A_T	63	43	77	93	0.249886031845437	0.333142391898847	0.0259946329076434	0.0850929686462629	no cis no trans
MSTRG.1283	AT5G62910	contig_1090|arrow|pilon_102063_G_A	63	43	77	90	0.353137754012421	0.444942034300462	0.0351857333962998	0.107857621734372	no cis no trans
MSTRG.1283	AT5G62910	contig_1090|arrow|pilon_102471_G_T	42	52	47	71	0.0337881754718259	0.0581136755850894	0.48736573674837	0.690558354600175	no cis no trans
MSTRG.1283	AT5G62910	contig_1090|arrow|pilon_102547_C_T	44	44	51	55	0.770918990937115	0.838010690917364	0.88539888060391	0.965068762474989	no cis no trans
MSTRG.1283	AT5G62910	contig_1090|arrow|pilon_102572_T_G	51	45	55	53	0.923401037594598	0.960359215838535	0.780222372333679	0.904073658970908	no cis no trans
MSTRG.1284	AT5G62890	contig_1090|arrow|pilon_107499_A_T	499	162	904	651	1.51078680222694e-10	7.93414752811986e-10	3.14983306584821e-15	9.02866427663378e-14	cis plus trans
MSTRG.1284	AT5G62890	contig_1090|arrow|pilon_107500_T_C	500	165	902	670	5.33217067215199e-09	2.45580781844662e-08	6.81985005788401e-16	2.07583311046154e-14	cis plus trans
MSTRG.1284	AT5G62890	contig_1090|arrow|pilon_107523_T_A	676	153	1289	646	3.92727032469381e-49	1.03168919911258e-47	5.41475117001855e-16	1.66493121871937e-14	cis plus trans
MSTRG.1284	AT5G62890	contig_1090|arrow|pilon_107820_C_A	770	131	1271	631	1.57709388505188e-49	4.1904011810619e-48	7.28028498081893e-27	4.68510854394363e-25	cis plus trans
MSTRG.1284	AT5G62890	contig_1090|arrow|pilon_109052_T_C	229	77	385	285	0.000127499893590249	0.000350816470776752	1.6363045193017e-07	1.99336562731006e-06	cis plus trans
MSTRG.1284	AT5G62890	contig_1090|arrow|pilon_109175_T_G	212	81	349	310	0.138741794166975	0.200987026020426	1.5083849229349e-08	2.10128687321661e-07	only trans
MSTRG.1284	AT5G62890	contig_1090|arrow|pilon_109181_A_T	223	81	365	313	0.0500744976886158	0.0824866027227867	6.50631220352869e-09	9.51727034496014e-08	only trans
MSTRG.1284	AT5G62890	contig_1090|arrow|pilon_109321_G_A	275	70	361	285	0.00313904172302633	0.00680124205009261	3.59649467668582e-14	9.2943100106691e-13	cis plus trans
MSTRG.1284	AT5G62890	contig_1090|arrow|pilon_109363_G_A	266	61	359	268	0.00031822939884785	0.000821420216318564	2.94000708720937e-14	7.64487926243988e-13	cis plus trans
MSTRG.1284	AT5G62890	contig_1090|arrow|pilon_109478_C_A	171	56	0	508	2.38666903398412e-153	3.65068474232709e-151	1.46387294617416e-118	1.12757801174873e-115	cis plus trans
MSTRG.1284	AT5G62890	contig_1090|arrow|pilon_109544_A_G	350	79	539	349	1.93815860665319e-10	1.00986926427007e-09	7.41527366272144e-15	2.04850157489852e-13	cis plus trans
MSTRG.1284	AT5G62890	contig_1090|arrow|pilon_109775_T_G	291	70	432	278	8.21902511471031e-09	3.72907852334533e-08	2.67499936280252e-11	5.14527556122289e-10	cis plus trans
MSTRG.1284	AT5G62890	contig_1090|arrow|pilon_109781_G_A	183	73	0	590	4.93551588373087e-178	1.02072553358151e-175	6.51916661079184e-126	5.49842536721271e-123	cis plus trans
MSTRG.1284	AT5G62890	contig_1090|arrow|pilon_109784_T_A	290	70	401	281	4.92699017519657e-06	1.65313025095553e-05	5.34126196992216e-13	1.2281241903519e-11	cis plus trans
MSTRG.1284	AT5G62890	contig_1090|arrow|pilon_109835_C_T	183	58	170	235	0.00144153465529552	0.00332248616878511	1.83184427226761e-17	6.4018292897467e-16	cis plus trans
MSTRG.1284	AT5G62890	contig_1090|arrow|pilon_109974_A_T	296	69	414	289	2.75279841693225e-06	9.54257520663834e-06	9.99466897711739e-14	2.47364780243007e-12	cis plus trans
MSTRG.1284	AT5G62890	contig_1090|arrow|pilon_109998_A_G	298	72	393	295	0.000212385990754799	0.000564844895489005	6.94130672602873e-15	1.92491166920675e-13	cis plus trans
MSTRG.1286	AT3G48050	contig_1090|arrow|pilon_117916_T_C	32	29	28	25	0.7838463022095	0.847948035135245	1	1	no cis no trans
MSTRG.1286	AT3G48050	contig_1090|arrow|pilon_117924_A_T	34	30	30	26	0.688879760723341	0.765411374619478	1	1	no cis no trans
MSTRG.1286	AT3G48050	contig_1090|arrow|pilon_117971_A_C	43	29	36	23	0.117477350245059	0.173929196235704	1	1	no cis no trans
MSTRG.1286	AT3G48050	contig_1090|arrow|pilon_118027_G_A	41	31	39	19	0.0119281397157632	0.0228221455296478	0.277805691108387	0.4833100013103	only cis
MSTRG.1286	AT3G48050	contig_1090|arrow|pilon_118081_C_T	41	33	39	20	0.0183370877791021	0.0336866812678645	0.219027494452984	0.41214193843458	only cis
MSTRG.1286	AT3G48050	contig_1090|arrow|pilon_118123_G_A	35	35	30	20	0.202638751064541	0.278287503883883	0.353195949371131	0.565797844577987	no cis no trans
MSTRG.1286	AT3G48050	contig_1090|arrow|pilon_118676_C_T	30	31	41	26	0.0864372342734713	0.133278406033609	0.213274637347165	0.404543461198227	no cis no trans
MSTRG.1286	AT3G48050	contig_1090|arrow|pilon_118688_A_G	35	33	47	30	0.0675492514590265	0.107285317502563	0.313919197810318	0.524175447116265	no cis no trans
MSTRG.1286	AT3G48050	contig_1090|arrow|pilon_118756_C_T	30	35	30	26	0.688879760723341	0.765411374619478	0.468097023683515	0.674001884981572	no cis no trans
MSTRG.1286	AT3G48050	contig_1090|arrow|pilon_118894_A_T	28	31	28	16	0.0961417544206144	0.146221355651919	0.114303354460404	0.260695223701949	no cis no trans
MSTRG.1286	AT3G48050	contig_1090|arrow|pilon_119051_G_C	43	37	61	29	0.000972760707951368	0.00231160049048577	0.0825822105703558	0.205649128697891	only cis
MSTRG.1286	AT3G48050	contig_1090|arrow|pilon_119106_T_G	56	45	73	30	2.71764131257018e-05	8.26498654128877e-05	0.0291886780333751	0.0932495140714872	only cis
MSTRG.1286	AT3G48050	contig_1090|arrow|pilon_119238_T_C	46	41	45	31	0.135385105299432	0.196622468830828	0.433667681424548	0.642980288607117	no cis no trans
MSTRG.1286	AT3G48050	contig_1090|arrow|pilon_119251_T_A	47	41	43	40	0.826404724449194	0.882341130000057	0.878843685471125	0.963386771782382	no cis no trans
MSTRG.1286	AT3G48050	contig_1090|arrow|pilon_119293_T_C	44	40	36	35	1	1	0.872751716035949	0.961941273553995	no cis no trans
MSTRG.1286	AT3G48050	contig_1090|arrow|pilon_119393_A_C	41	32	34	42	0.422191104992317	0.515412015283018	0.191096725587344	0.375060000652324	no cis no trans
MSTRG.1286	AT3G48050	contig_1090|arrow|pilon_119418_C_T	46	35	49	42	0.529602095476246	0.620995209161154	0.759443133743527	0.891168975725833	no cis no trans
MSTRG.1286	AT3G48050	contig_1090|arrow|pilon_119542_A_G	51	46	53	52	1	1	0.779852609063451	0.903858601469067	no cis no trans
MSTRG.1286	AT3G48050	contig_1090|arrow|pilon_119588_A_T	55	49	61	46	0.17564027334488	0.246343796916599	0.581519314474452	0.766737251112648	no cis no trans
MSTRG.1286	AT3G48050	contig_1090|arrow|pilon_119647_C_T	47	43	36	53	0.0893207367311894	0.136984413020031	0.13462929373942	0.293546051660908	no cis no trans
MSTRG.1286	AT3G48050	contig_1090|arrow|pilon_119800_C_T	54	31	57	49	0.496754393028946	0.589053315572618	0.187100642980091	0.36964478287074	no cis no trans
MSTRG.1286	AT3G48050	contig_1090|arrow|pilon_119844_T_A	59	36	65	55	0.411423220263938	0.505080565897213	0.267788236820602	0.471753386591637	no cis no trans
MSTRG.1286	AT3G48050	contig_1090|arrow|pilon_119875_A_T	65	38	77	59	0.144636465157521	0.208249418766942	0.352609962203802	0.565254983369732	no cis no trans
MSTRG.1286	AT3G48050	contig_1090|arrow|pilon_119907_G_C	59	37	67	60	0.594615485935494	0.681779615904068	0.220541401767948	0.414090590061571	no cis no trans
MSTRG.1286	AT3G48050	contig_1090|arrow|pilon_120083_T_C	65	47	91	57	0.00647966582634766	0.0131335784225171	0.610214731905713	0.788412055798042	only cis
MSTRG.1286	AT3G48050	contig_1090|arrow|pilon_120127_T_C	76	40	99	49	4.82914079043311e-05	0.000141550474227092	0.895725052608796	0.967727824526335	only cis
MSTRG.1286	AT3G48050	contig_1090|arrow|pilon_120176_C_G	72	53	89	63	0.0422291985419749	0.0707685598849757	0.902971934987525	0.970736302753405	no cis no trans
MSTRG.1286	AT3G48050	contig_1090|arrow|pilon_120227_G_A	44	56	51	75	0.0400357593562839	0.0674575629646757	0.684141880834392	0.842637789412849	no cis no trans
MSTRG.1286	AT3G48050	contig_1090|arrow|pilon_120254_A_G	42	53	71	75	0.804020364513774	0.864148523129792	0.512263178185663	0.71132324785902	no cis no trans
MSTRG.1286	AT3G48050	contig_1090|arrow|pilon_120401_T_A	81	61	107	93	0.358003090624502	0.450710901532309	0.581463558944501	0.766710608969118	no cis no trans
MSTRG.1287	AT5G62880	contig_1090|arrow|pilon_120803_G_T	63	54	73	75	0.934524985417101	0.968532323462134	0.536190537094087	0.73108300716173	no cis no trans
MSTRG.1287	AT5G62880	contig_1090|arrow|pilon_121380_T_C	21	27	16	52	1.40741557759775e-05	4.43863199007052e-05	0.0267038840058875	0.086968043432879	only cis
MSTRG.1287	AT5G62880	contig_1090|arrow|pilon_121507_G_T	56	28	45	49	0.757189074142406	0.826412096629736	0.0151978761644561	0.055485612777383	no cis no trans
MSTRG.1287	AT5G62880	contig_1090|arrow|pilon_121531_T_C	73	32	59	55	0.778876092002701	0.844313718751248	0.00866502424684554	0.0351895047147001	only trans
MSTRG.1285	AT5G62840	contig_1090|arrow|pilon_126170_G_A	160	145	225	165	0.00276537645456492	0.00604893044733452	0.191152134808117	0.375140537234633	only cis
MSTRG.1285	AT5G62840	contig_1090|arrow|pilon_126237_A_T	121	120	140	149	0.63801075829305	0.720145926191192	0.727278407592289	0.871499916892988	no cis no trans
MSTRG.1285	AT5G62840	contig_1090|arrow|pilon_126719_C_G	37	169	18	269	1.36273247958461e-58	4.49597488287427e-57	6.8920378095802e-05	0.000523185651762747	cis plus trans
MSTRG.1285	AT5G62840	contig_1090|arrow|pilon_126852_G_C	43	113	14	158	4.83672799240961e-32	7.47405665504663e-31	3.97065453284907e-06	3.86925001389107e-05	cis plus trans
MSTRG.1289	AT5G62810	contig_1090|arrow|pilon_129711_T_C	244	156	178	351	4.50308938836417e-14	3.05136855578772e-13	1.05084163976365e-16	3.43842034850536e-15	cis plus trans
MSTRG.1289	AT5G62810	contig_1090|arrow|pilon_129730_A_G	365	211	316	494	4.27396376686449e-10	2.16484309123946e-09	4.1410585436627e-19	1.63704642972608e-17	cis plus trans
MSTRG.1289	AT5G62810	contig_1090|arrow|pilon_129779_C_T	745	239	762	557	1.82332164780481e-08	7.99280891794528e-08	1.75541896650348e-19	7.12230227438673e-18	cis plus trans
MSTRG.1289	AT5G62810	contig_1090|arrow|pilon_130280_G_A	417	220	324	341	0.534990920266922	0.626273061576965	1.35600282079515e-09	2.14951505526991e-08	only trans
MSTRG.1289	AT5G62810	contig_1090|arrow|pilon_130304_G_A	272	194	205	302	1.90532556221302e-05	5.90492909849298e-05	2.27786902347265e-08	3.10656477037702e-07	cis plus trans
MSTRG.1289	AT5G62810	contig_1090|arrow|pilon_130433_A_G	311	187	272	293	0.400140814302663	0.494215725100961	3.49860619586538e-06	3.44370239410865e-05	only trans
MSTRG.1289	AT5G62810	contig_1090|arrow|pilon_130435_C_T	312	187	270	289	0.446495291487164	0.539701630437884	3.44754932059322e-06	3.3983211254761e-05	only trans
MSTRG.1289	AT5G62810	contig_1090|arrow|pilon_131665_C_A	265	113	251	154	1.65062260514701e-06	5.87900930845664e-06	0.0192956020045916	0.0671704425151424	only cis
MSTRG.1289	AT5G62810	contig_1090|arrow|pilon_131825_T_C	118	71	116	179	0.000292055579420963	0.000759888099817684	7.37114376865196e-07	8.13720158075966e-06	cis plus trans
MSTRG.1289	AT5G62810	contig_1090|arrow|pilon_131840_G_A	99	97	112	169	0.000805517875021158	0.00194581433535847	0.0245310702641546	0.081272998551432	only cis
MSTRG.1289	AT5G62810	contig_1090|arrow|pilon_131864_T_C	68	101	77	158	1.36919461574766e-07	5.49764411498061e-07	0.141120279078897	0.303737338808427	only cis
MSTRG.1289	AT5G62810	contig_1090|arrow|pilon_131933_T_C	45	116	34	150	1.38663184114965e-18	1.20763754804665e-17	0.0404133032378046	0.120033791652982	only cis
MSTRG.1289	AT5G62810	contig_1090|arrow|pilon_131948_G_A	49	113	36	143	2.69900505309066e-16	2.07758573334144e-15	0.0335812726434909	0.104014309523732	only cis
MSTRG.1289	AT5G62810	contig_1090|arrow|pilon_132823_A_C	233	119	201	137	0.000590503190412248	0.00145980085420187	0.0703114753753744	0.182564830812406	only cis
MSTRG.1289	AT5G62810	contig_1090|arrow|pilon_132904_G_A	103	75	91	0	8.07793566946318e-28	1.06075513771059e-26	3.85287081229668e-17	1.30714486549408e-15	cis plus trans
MSTRG.1289	AT5G62810	contig_1090|arrow|pilon_132935_G_A	48	101	39	45	0.585646794721225	0.673364915079642	0.0350611031680753	0.107559027709666	no cis no trans
MSTRG.1290	AT5G62790	contig_1090|arrow|pilon_134481_C_A	38	61	26	19	0.371298034471012	0.464043395708508	0.0459477397854944	0.132628493941752	no cis no trans
MSTRG.1290	AT5G62790	contig_1090|arrow|pilon_134522_C_A	40	71	26	29	0.787706189670044	0.850861552248067	0.180504608001816	0.360624640171745	no cis no trans
MSTRG.1290	AT5G62790	contig_1090|arrow|pilon_134846_T_C	56	80	45	40	0.664645490413215	0.744001806362825	0.0970924564814173	0.23132449748874	no cis no trans
MSTRG.1290	AT5G62790	contig_1090|arrow|pilon_135305_C_T	59	94	57	40	0.103769382872718	0.156424421040237	0.00267503875861116	0.0131464396648373	only trans
MSTRG.1290	AT5G62790	contig_1090|arrow|pilon_135308_C_G	65	94	63	40	0.0296822146316267	0.0518640902466417	0.00156150911925822	0.0082895220036489	only trans
MSTRG.1290	AT5G62790	contig_1090|arrow|pilon_136292_A_T	258	140	189	93	1.12147068493426e-08	5.01545689070975e-08	0.566819850891132	0.755381564552299	only cis
MSTRG.1290	AT5G62790	contig_1090|arrow|pilon_136857_T_C	441	209	426	206	1.35197306039702e-18	1.17820035123135e-17	0.904977386244011	0.971655624429317	only cis
MSTRG.1290	AT5G62790	contig_1090|arrow|pilon_137099_T_A	361	170	339	221	6.9886182595616e-07	2.59625646423582e-06	0.0115047995050907	0.0443554252070291	cis plus trans
MSTRG.1290	AT5G62790	contig_1090|arrow|pilon_137152_G_A	290	197	282	244	0.106595448393977	0.1600182423226	0.057522481156877	0.157162740425597	no cis no trans
MSTRG.1290	AT5G62790	contig_1090|arrow|pilon_137185_A_C	185	192	178	262	7.24791768781147e-05	0.000207069842760192	0.0162915339383197	0.0586718292328414	only cis
MSTRG.1300	AT5G62760	contig_1090|arrow|pilon_144980_G_T	53	41	107	0	1.23259516440784e-32	1.94226687982616e-31	7.56524667333285e-17	2.50525989474244e-15	cis plus trans
MSTRG.1300	AT5G62760	contig_1090|arrow|pilon_146629_A_G	45	53	49	42	0.529602095476246	0.620995209161154	0.309547978738281	0.519249669893612	no cis no trans
MSTRG.1300	AT5G62760	contig_1090|arrow|pilon_147291_A_T	40	53	57	68	0.37116069485081	0.464043395708508	0.783106464686712	0.905877656369919	no cis no trans
MSTRG.1300	AT5G62760	contig_1090|arrow|pilon_147429_T_C	60	56	107	75	0.0213115438066073	0.0385182471551271	0.234454615276526	0.431383576860601	only cis
MSTRG.1300	AT5G62760	contig_1090|arrow|pilon_147430_A_T	61	55	112	71	0.00300240674167375	0.00651118066264524	0.150787934300123	0.318089654111603	only cis
MSTRG.1300	AT5G62760	contig_1090|arrow|pilon_147431_C_T	61	55	112	74	0.00651220325016164	0.0131956307633733	0.231704910527615	0.428001279858203	only cis
MSTRG.1300	AT5G62760	contig_1090|arrow|pilon_147437_G_T	68	56	118	75	0.00241306967807971	0.00534160828874122	0.293590663053535	0.501519157877137	only cis
MSTRG.1300	AT5G62760	contig_1090|arrow|pilon_147523_A_C	49	50	0	127	1.17549435082229e-38	2.27202545930987e-37	3.77655696346018e-22	1.82159148384816e-20	cis plus trans
MSTRG.1300	AT5G62760	contig_1090|arrow|pilon_147576_A_C	66	49	71	68	0.865373510902735	0.914959871851298	0.37613898872654	0.589062794807285	no cis no trans
MSTRG.1300	AT5G62760	contig_1090|arrow|pilon_147622_A_C	40	53	41	61	0.0594005369034336	0.0958249872622196	0.771344274559408	0.898363858832391	no cis no trans
MSTRG.1300	AT5G62760	contig_1090|arrow|pilon_147776_T_A	75	55	105	71	0.0126436401650029	0.024036066871046	0.814283087012908	0.928010836999638	only cis
MSTRG.1300	AT5G62760	contig_1090|arrow|pilon_147994_G_A	126	57	257	0	8.6361685550946e-78	4.24699763931041e-76	4.77144155974183e-25	2.74109150151789e-23	cis plus trans
MSTRG.1300	AT5G62760	contig_1090|arrow|pilon_148021_T_A	90	47	130	81	0.000907788236004024	0.00216994432074978	0.495130347615468	0.69719647043426	only cis
MSTRG.1294	AT5G62740	contig_1090|arrow|pilon_150167_A_G	307	200	430	220	1.33996092432299e-16	1.05067996586587e-15	0.0560837697369116	0.154164290195382	only cis
MSTRG.1294	AT5G62740	contig_1090|arrow|pilon_150188_G_T	306	208	418	203	4.12924087388019e-18	3.50030254043972e-17	0.00761281929471282	0.03163497199033	cis plus trans
MSTRG.1294	AT5G62740	contig_1090|arrow|pilon_150224_A_G	186	245	0	456	1.07486017721072e-137	1.30656091412266e-135	1.68109572265457e-70	4.83428694354911e-68	cis plus trans
MSTRG.1294	AT5G62740	contig_1090|arrow|pilon_150278_T_C	163	214	116	192	1.75543568597185e-05	5.46631585954311e-05	0.159409990598423	0.330662441924841	only cis
MSTRG.1294	AT5G62740	contig_1090|arrow|pilon_150302_A_G	137	206	164	187	0.240243686043929	0.322007759487119	0.0782153930203232	0.197584807923069	no cis no trans
MSTRG.1294	AT5G62740	contig_1090|arrow|pilon_150313_A_G	109	215	174	205	0.123204310646479	0.181519887492372	0.00117771253257592	0.00650149166961331	only trans
MSTRG.1294	AT5G62740	contig_1090|arrow|pilon_150314_G_C	93	216	170	220	0.0129930431749998	0.0246363907872101	0.000293270711904491	0.00191737221498167	cis plus trans
MSTRG.1294	AT5G62740	contig_1090|arrow|pilon_150326_G_A	54	229	0	444	4.40262728585516e-134	5.11684256526106e-132	2.51794922001575e-24	1.38082945003065e-22	cis plus trans
MSTRG.1294	AT5G62740	contig_1090|arrow|pilon_150341_A_G	188	221	326	221	8.2110510277494e-06	2.67863827397396e-05	3.53571753254366e-05	0.000284783334955567	cis plus trans
MSTRG.1294	AT5G62740	contig_1090|arrow|pilon_150359_G_T	150	213	2	429	3.3576664467968e-125	3.4839654740361e-123	3.5480869449477e-57	7.09490503761045e-55	cis plus trans
MSTRG.1294	AT5G62740	contig_1090|arrow|pilon_150401_G_C	179	244	0	486	1.00104154759154e-146	1.39162288733461e-144	2.4086714649602e-71	7.03373998219412e-69	cis plus trans
MSTRG.1294	AT5G62740	contig_1090|arrow|pilon_150403_G_A	275	241	395	206	1.05512009662726e-14	7.40767514639633e-14	3.03303368152523e-05	0.000247999455156471	cis plus trans
MSTRG.1294	AT5G62740	contig_1090|arrow|pilon_150573_A_G	317	259	302	152	1.70222822362387e-12	1.03441676704704e-11	0.000200266069190644	0.00136518577071021	cis plus trans
MSTRG.1294	AT5G62740	contig_1090|arrow|pilon_150588_G_A	309	242	294	150	7.58705664398892e-12	4.40435537629461e-11	0.00137112896510052	0.00741310174932392	cis plus trans
MSTRG.1294	AT5G62740	contig_1090|arrow|pilon_150728_C_T	214	175	195	111	1.81177300002097e-06	6.42131617560311e-06	0.0242819461622149	0.080647146226101	only cis
MSTRG.1294	AT5G62740	contig_1090|arrow|pilon_150949_C_T	258	216	278	124	1.1046769616716e-14	7.74983247836651e-14	8.40336660776901e-06	7.70017884726093e-05	cis plus trans
MSTRG.1294	AT5G62740	contig_1090|arrow|pilon_151158_T_A	216	200	170	97	9.32133933194507e-06	3.01446012115873e-05	0.00266327135597722	0.0130975623448955	cis plus trans
MSTRG.1297	AT5G62680	contig_1090|arrow|pilon_183447_A_G	214	86	164	52	1.04266347619925e-14	7.32383354522443e-14	0.268088664644588	0.472078822984364	only cis
MSTRG.1297	AT5G62680	contig_1090|arrow|pilon_183717_C_T	265	84	184	86	2.4020643965925e-09	1.1419547606564e-08	0.0366750238367894	0.111393762799493	only cis
MSTRG.1297	AT5G62680	contig_1090|arrow|pilon_184167_A_G	218	71	174	55	1.39124005662588e-15	1.02854750046021e-14	0.918098594642867	0.979071272570071	only cis
MSTRG.1297	AT5G62680	contig_1090|arrow|pilon_184186_G_T	249	75	215	56	3.88466205615528e-23	4.20384979287456e-22	0.488019421262069	0.691109073298423	only cis
MSTRG.1297	AT5G62680	contig_1090|arrow|pilon_184224_C_T	267	89	247	81	1.15948768469617e-20	1.11696869717736e-19	0.92972377886301	0.987680229015334	only cis
MSTRG.1297	AT5G62680	contig_1090|arrow|pilon_184260_C_G	302	87	270	94	7.70675872912939e-21	7.47758666846305e-20	0.268950348488679	0.473080733452707	only cis
MSTRG.1297	AT5G62680	contig_1090|arrow|pilon_184320_G_A	160	86	120	108	0.466389479654473	0.559111127174713	0.00673835398021735	0.0286171064011745	only trans
MSTRG.1297	AT5G62680	contig_1090|arrow|pilon_184329_C_T	112	92	87	128	0.00624045162991632	0.0126909722095903	0.00336888970980221	0.0159910515675649	cis plus trans
MSTRG.1297	AT5G62680	contig_1090|arrow|pilon_184338_C_A	90	92	69	128	3.16371222521037e-05	9.52773983716033e-05	0.00496113782123311	0.022154456350125	cis plus trans
MSTRG.1297	AT5G62680	contig_1090|arrow|pilon_184443_A_T	71	86	30	131	2.98098386758143e-16	2.28787594652214e-15	3.52240492124647e-07	4.08031948266204e-06	cis plus trans
MSTRG.1297	AT5G62680	contig_1090|arrow|pilon_184668_G_C	400	103	399	153	2.65184921958867e-26	3.27732180933988e-25	0.00632748956729473	0.0271378677436206	cis plus trans
MSTRG.1297	AT5G62680	contig_1090|arrow|pilon_184733_G_A	494	117	450	176	1.31522817729146e-28	1.77956572513196e-27	0.00022957561601995	0.00154118544521232	cis plus trans
MSTRG.1297	AT5G62680	contig_1090|arrow|pilon_184830_G_C	630	123	639	225	1.20336565832294e-46	2.9430702014254e-45	2.10421621715645e-06	2.14851775296064e-05	cis plus trans
MSTRG.1297	AT5G62680	contig_1090|arrow|pilon_184958_C_T	218	92	332	0	2.28597478256457e-100	1.68269366576363e-98	2.20509485563393e-33	1.91107798874639e-31	cis plus trans
MSTRG.1299	AT5G62650	contig_1090|arrow|pilon_186711_G_A	30	94	30	41	0.235097562408343	0.315978590954858	0.0101633320745015	0.0401304755664629	only trans
MSTRG.1299	AT5G62650	contig_1090|arrow|pilon_186771_T_C	29	114	22	41	0.0225749726732573	0.0405218451205554	0.0348517199630312	0.107057636485284	only cis
MSTRG.1299	AT5G62650	contig_1090|arrow|pilon_187054_C_G	29	98	14	37	0.00176919718378699	0.00401559033056518	0.562892537604314	0.752352381110459	only cis
MSTRG.1299	AT5G62650	contig_1090|arrow|pilon_187091_C_T	28	86	22	38	0.0518938959289215	0.0851825206044868	0.113230771763986	0.258847238204844	no cis no trans
MSTRG.1299	AT5G62650	contig_1090|arrow|pilon_187760_A_G	75	113	53	64	0.355279681652247	0.447450150809056	0.403798575576792	0.615604341663099	no cis no trans
MSTRG.1299	AT5G62650	contig_1090|arrow|pilon_187779_T_C	77	112	51	63	0.302877552630325	0.391161025785149	0.548698917897273	0.740967832445169	no cis no trans
MSTRG.1266	AT5G63310	contig_1090|arrow|pilon_18801_A_T	80	186	18	106	2.31438069305646e-16	1.78872220934173e-15	0.00103821570811161	0.00583205075820657	cis plus trans
MSTRG.1299	AT5G62650	contig_1090|arrow|pilon_188132_A_G	78	115	63	67	0.792582522794096	0.854777275293547	0.170412039684728	0.346355284222378	no cis no trans
MSTRG.1299	AT5G62650	contig_1090|arrow|pilon_188193_C_A	88	120	79	55	0.0465281959515246	0.0772542955050703	0.00283945096529426	0.0138333095802824	only trans
MSTRG.1299	AT5G62650	contig_1090|arrow|pilon_188200_T_C	84	110	69	49	0.0798343128281999	0.124506231192726	0.0103419865832375	0.0406954085654629	only trans
MSTRG.1299	AT5G62650	contig_1090|arrow|pilon_188221_G_T	68	99	47	41	0.594288295146941	0.681587763098386	0.0638912624454916	0.170129911021451	no cis no trans
MSTRG.1299	AT5G62650	contig_1090|arrow|pilon_188284_T_C	78	96	118	0	6.01853107621012e-36	1.06099450276585e-34	9.85373552506664e-29	6.93865677903865e-27	cis plus trans
MSTRG.1299	AT5G62650	contig_1090|arrow|pilon_188506_A_G	81	115	107	0	1.23259516440784e-32	1.94226687982616e-31	2.95563930663919e-30	2.2266553544972e-28	cis plus trans
MSTRG.1299	AT5G62650	contig_1090|arrow|pilon_188626_T_C	79	152	75	93	0.189505272171444	0.262982962336401	0.0375958103926461	0.113514505067976	no cis no trans
MSTRG.1299	AT5G62650	contig_1090|arrow|pilon_188961_A_C	63	147	55	83	0.0211995496923393	0.038345669083238	0.0644197432949728	0.17118528089476	only cis
MSTRG.1299	AT5G62650	contig_1090|arrow|pilon_189067_C_A	33	173	2	90	1.72827433648164e-24	1.98526030131358e-23	0.000310054558702158	0.00201462736780464	cis plus trans
MSTRG.1299	AT5G62650	contig_1090|arrow|pilon_189070_A_C	39	171	2	86	2.53130192138298e-23	2.76325556744001e-22	6.64133275263743e-05	0.000505603312825339	cis plus trans
MSTRG.1299	AT5G62650	contig_1090|arrow|pilon_189101_A_G	58	191	16	106	1.81725609404082e-17	1.49098746962461e-16	0.0264032512832159	0.0861839067711873	only cis
MSTRG.1299	AT5G62650	contig_1090|arrow|pilon_189311_A_G	132	177	124	127	0.899575670635121	0.942442630583016	0.124986210619591	0.278246183435642	no cis no trans
MSTRG.1299	AT5G62650	contig_1090|arrow|pilon_189317_C_T	133	172	126	126	1	1	0.146962675378781	0.312444874024212	no cis no trans
MSTRG.1299	AT5G62650	contig_1090|arrow|pilon_189449_T_C	79	131	91	72	0.158368897931394	0.225579790995428	0.00053904067476299	0.00328558229201796	only trans
MSTRG.1299	AT5G62650	contig_1090|arrow|pilon_189455_C_T	81	135	97	78	0.173443727973984	0.243831605473609	0.000504437193438597	0.00310120928472555	only trans
MSTRG.1301	AT5G62640	contig_1090|arrow|pilon_191590_A_G	28	39	16	31	0.0399860568260521	0.0674338705256761	0.439513898136706	0.648448927221204	no cis no trans
MSTRG.1301	AT5G62640	contig_1090|arrow|pilon_192548_C_T	55	56	49	49	1	1	1	1	no cis no trans
MSTRG.1301	AT5G62640	contig_1090|arrow|pilon_192784_G_C	49	50	49	53	0.766604261251853	0.834787042411217	0.888134043277992	0.965595851802746	no cis no trans
MSTRG.1301	AT5G62640	contig_1090|arrow|pilon_192872_G_A	24	46	20	34	0.0759047294891017	0.118779045224384	0.850238744302718	0.953569043780175	no cis no trans
MSTRG.1301	AT5G62640	contig_1090|arrow|pilon_193041_C_G	46	59	45	57	0.276013892492502	0.362366042221213	1	1	no cis no trans
MSTRG.1301	AT5G62640	contig_1090|arrow|pilon_193120_C_G	61	61	61	59	0.927315021089884	0.962718800441498	0.898551938086745	0.968619382434882	no cis no trans
MSTRG.1301	AT5G62640	contig_1090|arrow|pilon_193160_A_T	84	71	112	48	4.50911522054458e-07	1.71065373084879e-06	0.00518130605642751	0.0229739827959551	cis plus trans
MSTRG.1301	AT5G62640	contig_1090|arrow|pilon_193414_A_G	135	97	166	111	0.00113802862811718	0.00267903068784281	0.717728041764172	0.865558644992031	only cis
MSTRG.1303	AT5G62620	contig_1090|arrow|pilon_205141_A_C	52	60	132	112	0.22377628757373	0.303173845415432	0.20908547615415	0.399062737404337	no cis no trans
MSTRG.1267	AT5G63260	contig_1090|arrow|pilon_21780_A_G	45	36	55	90	0.00458135395824922	0.00959613678619753	0.012144327026126	0.0463078191628652	cis plus trans
MSTRG.1267	AT5G63260	contig_1090|arrow|pilon_21799_T_G	52	36	71	96	0.0629624238045634	0.10101911086282	0.0126753661121104	0.0479584494021265	only trans
MSTRG.1267	AT5G63260	contig_1090|arrow|pilon_21805_A_G	58	42	77	96	0.170971863701267	0.240820480794059	0.0335838642864888	0.104018068745365	no cis no trans
MSTRG.1305	AT5G62600	contig_1090|arrow|pilon_218765_A_G	29	25	36	29	0.45702078541059	0.550458722542347	1	1	no cis no trans
MSTRG.1305	AT5G62600	contig_1090|arrow|pilon_219091_T_A	58	33	63	33	0.00287861008120093	0.00627677030429625	0.878485435144784	0.963282188796827	only cis
MSTRG.1305	AT5G62600	contig_1090|arrow|pilon_219143_A_T	52	30	45	31	0.135385105299432	0.196622468830828	0.626004169467741	0.799730298425695	no cis no trans
MSTRG.1305	AT5G62600	contig_1090|arrow|pilon_219169_A_T	45	27	41	25	0.0640175041372259	0.102422714963592	1	1	no cis no trans
MSTRG.1305	AT5G62600	contig_1090|arrow|pilon_219214_A_G	37	28	2	51	3.17967874252646e-13	2.02996295160456e-12	1.48590742050208e-10	2.63269453110504e-09	cis plus trans
MSTRG.1304	AT5G62580	contig_1090|arrow|pilon_220976_C_T	96	80	170	190	0.316639392865641	0.405778886485675	0.118509348293582	0.267699735766095	no cis no trans
MSTRG.1304	AT5G62580	contig_1090|arrow|pilon_220997_C_A	64	78	0	347	6.97624140186947e-105	5.46845323553707e-103	1.3622850287967e-40	1.58572288089841e-38	cis plus trans
MSTRG.1304	AT5G62580	contig_1090|arrow|pilon_221038_T_A	90	79	61	202	8.14475610282229e-19	7.18834480949017e-18	3.37671794929513e-10	5.74220814326351e-09	cis plus trans
MSTRG.1304	AT5G62580	contig_1090|arrow|pilon_221069_A_G	121	80	0	223	1.483682460275e-67	5.98279893362973e-66	4.96655213101305e-52	8.62848417578175e-50	cis plus trans
MSTRG.1304	AT5G62580	contig_1090|arrow|pilon_221072_T_C	200	79	302	1	3.73091103362634e-89	2.29156562847709e-87	3.53341254080759e-27	2.30631167973776e-25	cis plus trans
MSTRG.1304	AT5G62580	contig_1090|arrow|pilon_221136_A_G	150	69	118	192	3.11983676245814e-05	9.40123182249042e-05	4.37138352511998e-12	9.11926053527621e-11	cis plus trans
MSTRG.1304	AT5G62580	contig_1090|arrow|pilon_221180_C_G	127	78	140	235	1.06598987435323e-06	3.87348823771853e-06	1.34799820572857e-08	1.89260051254031e-07	cis plus trans
MSTRG.1304	AT5G62580	contig_1090|arrow|pilon_221188_T_G	157	78	174	246	0.000516429174258953	0.00128894281150948	4.72917234389008e-10	7.90847736236284e-09	cis plus trans
MSTRG.1304	AT5G62580	contig_1090|arrow|pilon_221402_A_G	197	64	148	213	0.000733988946401859	0.00178401830835444	7.96488025894588e-18	2.86168935586348e-16	cis plus trans
MSTRG.1304	AT5G62580	contig_1090|arrow|pilon_221419_G_A	178	61	126	202	3.20340136746572e-05	9.63803811655079e-05	7.69741490668883e-18	2.76822730039908e-16	cis plus trans
MSTRG.1304	AT5G62580	contig_1090|arrow|pilon_221543_G_A	111	65	95	205	1.96502242621844e-10	1.0237252174108e-09	2.72907365814864e-11	5.24327357332242e-10	cis plus trans
MSTRG.1304	AT5G62580	contig_1090|arrow|pilon_221548_G_C	101	65	83	203	9.137610975116e-13	5.65081121429643e-12	3.90572264259178e-11	7.3919852641345e-10	cis plus trans
MSTRG.1304	AT5G62580	contig_1090|arrow|pilon_221558_C_T	89	66	81	201	6.16862285987065e-13	3.86237350291661e-12	6.67280355818337e-09	9.74098986259541e-08	cis plus trans
MSTRG.1304	AT5G62580	contig_1090|arrow|pilon_221960_T_C	122	47	126	127	1	1	5.11065861105772e-06	4.8759571694086e-05	only trans
MSTRG.1304	AT5G62580	contig_1090|arrow|pilon_221975_A_G	79	45	0	209	2.43086534291454e-63	8.93149266040001e-62	1.60096140446397e-44	2.13706406822403e-42	cis plus trans
MSTRG.1306	AT5G62570	contig_1090|arrow|pilon_225207_G_C	151	96	318	94	1.54610917505302e-29	2.16330621395069e-28	1.83096538983234e-05	0.00015687324090526	cis plus trans
MSTRG.1306	AT5G62570	contig_1090|arrow|pilon_225281_A_T	113	115	231	111	7.97405249815671e-11	4.27950171627106e-10	2.56723173759495e-05	0.00021301603579001	cis plus trans
MSTRG.1306	AT5G62570	contig_1090|arrow|pilon_225287_T_C	103	113	215	108	2.6565430462422e-09	1.25864200006378e-08	1.68829417672945e-05	0.000145665341279385	cis plus trans
MSTRG.1306	AT5G62570	contig_1090|arrow|pilon_225293_G_A	78	114	142	108	0.0366672134676395	0.0625057497273152	0.000796390819725821	0.00462614510298062	only trans
MSTRG.1306	AT5G62570	contig_1090|arrow|pilon_225302_T_A	71	114	122	105	0.288233424710269	0.376171030677589	0.00210063805543936	0.0107065807752556	only trans
MSTRG.1306	AT5G62570	contig_1090|arrow|pilon_225387_A_T	167	113	347	101	1.21107490558919e-32	1.91074941709182e-31	4.55003009003699e-07	5.18752222310191e-06	cis plus trans
MSTRG.1306	AT5G62570	contig_1090|arrow|pilon_225401_T_A	166	115	359	96	8.81883751431088e-37	1.60468404971442e-35	1.47472326603532e-08	2.05789255608791e-07	cis plus trans
MSTRG.1308	AT5G62530	contig_1090|arrow|pilon_233781_C_T	57	42	39	12	0.000198039451337451	0.000529328838020839	0.0307002495437651	0.0970559894120164	only cis
MSTRG.1308	AT5G62530	contig_1090|arrow|pilon_234009_A_T	43	34	36	10	0.000156417208529547	0.000424154022870791	0.019050279978128	0.0664797531596053	only cis
MSTRG.1308	AT5G62530	contig_1090|arrow|pilon_234350_G_T	48	25	47	14	2.71918768228184e-05	8.26569327018759e-05	0.18302371458258	0.363897591970396	only cis
MSTRG.1308	AT5G62530	contig_1090|arrow|pilon_234937_G_A	69	57	53	14	1.77286787755198e-06	6.2854937904247e-06	0.000939539221668698	0.00534017732143206	cis plus trans
MSTRG.1308	AT5G62530	contig_1090|arrow|pilon_234967_C_T	72	61	53	19	7.5558114844314e-05	0.000215425956949513	0.0070296331994829	0.0296159350181576	cis plus trans
MSTRG.1308	AT5G62530	contig_1090|arrow|pilon_235274_A_G	64	59	61	30	0.00151651319445722	0.00348095033686756	0.0352357559272826	0.107978073714319	only cis
MSTRG.1308	AT5G62530	contig_1090|arrow|pilon_235297_G_A	79	61	75	34	0.000107300588026149	0.000298371644154343	0.0496068949239255	0.140504319594578	only cis
MSTRG.1308	AT5G62530	contig_1090|arrow|pilon_235306_T_G	83	62	77	34	5.49481625027145e-05	0.000159606143941864	0.0515209329263887	0.144539553488401	only cis
MSTRG.1308	AT5G62530	contig_1090|arrow|pilon_235354_G_T	92	67	89	40	1.9141845929674e-05	5.92849034903515e-05	0.065681782148365	0.173581243480055	only cis
MSTRG.1308	AT5G62530	contig_1090|arrow|pilon_235748_C_T	171	81	164	52	1.04266347619925e-14	7.32383354522443e-14	0.0641219173571421	0.170620716788745	only cis
MSTRG.1308	AT5G62530	contig_1090|arrow|pilon_235753_A_T	135	80	142	52	7.59148859163668e-11	4.08347813141827e-10	0.0264532044379856	0.0863133700803114	only cis
MSTRG.1308	AT5G62530	contig_1090|arrow|pilon_235972_T_C	191	83	189	41	6.71380482834937e-24	7.52042778120188e-23	0.00127400637362705	0.00695299006780163	cis plus trans
MSTRG.1308	AT5G62530	contig_1090|arrow|pilon_236243_T_C	122	104	160	90	1.12860515258114e-05	3.61077593720216e-05	0.0316171417913256	0.0993306575311996	only cis
MSTRG.1311	AT4G28360	contig_1090|arrow|pilon_246694_C_T	29	31	55	44	0.314879891037622	0.40379483211123	0.41489547358576	0.626104657287422	no cis no trans
MSTRG.1311	AT4G28360	contig_1090|arrow|pilon_246739_A_T	66	42	61	57	0.782555861411752	0.847086196978006	0.18003001965504	0.359942188093932	no cis no trans
MSTRG.1311	AT4G28360	contig_1090|arrow|pilon_246859_T_A	100	50	107	49	3.94059621208797e-06	1.3381399310096e-05	0.806972394140168	0.922284709422043	only cis
