## Supplementary material for "*Cis*-regulatory divergence underpins the evolution of C_3_-C_4_ intermediate photosynthesis in *Moricandia*": Source Data Figure 2 and 3: Figure 3-source data 2 Hybrid5_ASE-SNP_analysis (part 2 of 3)

Transcript	Gene model	SNP ID	PA1	PA2	F1A1	F1A2	binam_pval	binam_fdr	fisher_pval	fisher_fdr	Regulatory Effect
MSTRG.1311	AT4G28360	contig_1090|arrow|pilon_246881_G_C	96	49	91	53	0.00194253197008034	0.00436634426821515	0.623662987206277	0.798069775957732	only cis
MSTRG.1311	AT4G28360	contig_1090|arrow|pilon_246913_T_C	91	45	103	42	4.29050188273362e-07	1.6325577557324e-06	0.518883910039679	0.716746116987741	only cis
MSTRG.1311	AT4G28360	contig_1090|arrow|pilon_247589_C_T	50	35	24	20	0.651587827208916	0.732317196733505	0.708607185762752	0.859654409592593	no cis no trans
MSTRG.1315	AT3G47370	contig_1090|arrow|pilon_280631_G_T	262	413	109	108	1	1	0.00338556782113567	0.0160545695467637	only trans
MSTRG.1315	AT3G47370	contig_1090|arrow|pilon_280646_A_T	248	423	103	111	0.632390291316435	0.715165352930855	0.00390315959960924	0.0181197292282466	only trans
MSTRG.1318	AT5G62390	contig_1090|arrow|pilon_282276_A_G	24	64	8	98	8.0799588198335e-21	7.8346539685724e-20	0.000349422505469011	0.00224081912828872	cis plus trans
MSTRG.1318	AT5G62390	contig_1090|arrow|pilon_282284_A_G	28	63	14	94	1.0076928692422e-15	7.51429494952598e-15	0.00285548465014025	0.0138993127445713	cis plus trans
MSTRG.1318	AT5G62390	contig_1090|arrow|pilon_282293_C_G	34	66	24	101	1.97029128583063e-12	1.18908213261795e-11	0.0141443492028722	0.052371973125159	only cis
MSTRG.1318	AT5G62390	contig_1090|arrow|pilon_282311_C_T	45	68	32	100	2.42846965776967e-09	1.15402376343236e-08	0.0127035384772721	0.048039759400075	cis plus trans
MSTRG.1318	AT5G62390	contig_1090|arrow|pilon_282380_C_T	51	81	34	127	7.91476003194133e-14	5.26208854281433e-13	0.00120355518799551	0.00662171469162796	cis plus trans
MSTRG.1318	AT5G62390	contig_1090|arrow|pilon_282404_C_A	36	77	22	113	6.08603424961977e-16	4.5939045486118e-15	0.0043511069288585	0.0198537088998868	cis plus trans
MSTRG.1318	AT5G62390	contig_1090|arrow|pilon_282823_C_G	49	70	0	97	1.26217744835362e-29	1.77095460883171e-28	9.87976418896927e-16	2.96418449702158e-14	cis plus trans
MSTRG.1318	AT5G62390	contig_1090|arrow|pilon_282907_T_A	24	73	0	139	2.86985925493721e-42	6.18517146746089e-41	8.10196410435949e-11	1.48228044925771e-09	cis plus trans
MSTRG.1318	AT5G62390	contig_1090|arrow|pilon_282908_C_G	24	73	0	139	2.86985925493721e-42	6.18517146746089e-41	8.10196410435949e-11	1.48228044925771e-09	cis plus trans
MSTRG.1318	AT5G62390	contig_1090|arrow|pilon_283427_C_A	50	57	0	130	1.46936793852785e-39	2.91772834122538e-38	1.45634773967458e-21	6.76520576313507e-20	cis plus trans
MSTRG.1318	AT5G62390	contig_1090|arrow|pilon_283433_T_A	58	56	0	120	1.50463276905254e-36	2.71169778013811e-35	3.12299600288523e-23	1.60972371302012e-21	cis plus trans
MSTRG.1318	AT5G62390	contig_1090|arrow|pilon_283442_A_G	73	66	0	154	8.75811540203013e-47	2.14928308938669e-45	2.68658432025501e-30	2.02598249041888e-28	cis plus trans
MSTRG.1318	AT5G62390	contig_1090|arrow|pilon_283472_C_T	126	65	95	119	0.115684238595137	0.171602587553413	1.6264724774375e-05	0.000140831285464655	only trans
MSTRG.1318	AT5G62390	contig_1090|arrow|pilon_283545_A_C	184	90	148	169	0.261272677548123	0.345736873937003	5.86832641393832e-07	6.57825099266045e-06	only trans
MSTRG.1318	AT5G62390	contig_1090|arrow|pilon_283631_T_C	213	119	209	203	0.805461353876564	0.865328738605875	0.000263024507124673	0.00174187826969046	only trans
MSTRG.1318	AT5G62390	contig_1090|arrow|pilon_283776_A_G	184	123	195	187	0.720281386128007	0.794677768214365	0.0209598040219402	0.0716957697254935	no cis no trans
MSTRG.1318	AT5G62390	contig_1090|arrow|pilon_283912_G_A	100	134	89	229	2.26081321890464e-15	1.6516101524131e-14	0.000389884750934246	0.00246832182256871	cis plus trans
MSTRG.1318	AT5G62390	contig_1090|arrow|pilon_283924_T_C	76	139	59	240	4.69199542266679e-27	5.98331467984013e-26	0.000104469782115799	0.000762416803565937	cis plus trans
MSTRG.1318	AT5G62390	contig_1090|arrow|pilon_283940_A_G	37	119	6	214	1.79475614211644e-55	5.49279787236458e-54	2.27212625557095e-10	3.93970043852432e-09	cis plus trans
MSTRG.1318	AT5G62390	contig_1090|arrow|pilon_283942_C_A	36	115	6	212	6.79372440637548e-55	2.0521587731167e-53	3.35046500302066e-10	5.70077485519033e-09	cis plus trans
MSTRG.1268	AT5G63220	contig_1090|arrow|pilon_28825_A_T	36	28	47	18	0.000422130323475203	0.00106808140587957	0.0673828662202483	0.176863183676169	only cis
MSTRG.1320	AT5G62350	contig_1090|arrow|pilon_299910_T_C	654	703	1070	661	6.6994686323817e-23	7.16367219942321e-22	4.95778337912886e-14	1.26093569760314e-12	cis plus trans
MSTRG.1320	AT5G62350	contig_1090|arrow|pilon_300331_T_G	1872	1108	2175	1311	7.18863846872361e-49	1.87636638232816e-47	0.737540904933521	0.877591133673775	only cis
MSTRG.1269	AT5G63190	contig_1090|arrow|pilon_31524_C_T	229	150	266	152	2.69062408010148e-08	1.16216516249009e-07	0.380421940701155	0.593320699641757	only cis
MSTRG.1269	AT5G63190	contig_1090|arrow|pilon_31629_G_A	228	139	286	197	5.95338937614223e-05	0.000172006172596226	0.39635462121417	0.608735434695361	only cis
MSTRG.1269	AT5G63190	contig_1090|arrow|pilon_31635_C_T	226	138	282	192	4.14324660985625e-05	0.000122662686622184	0.475883183114574	0.680574349737194	only cis
MSTRG.1269	AT5G63190	contig_1090|arrow|pilon_31638_C_A	229	136	292	190	3.89849089746943e-06	1.32443769271058e-05	0.568436064265312	0.756676788170233	only cis
MSTRG.1269	AT5G63190	contig_1090|arrow|pilon_31746_T_A	209	118	272	161	1.0704688655973e-07	4.34814614845624e-07	0.761768774464918	0.892554323887995	only cis
MSTRG.1269	AT5G63190	contig_1090|arrow|pilon_31749_A_T	210	125	274	164	1.65246256089583e-07	6.59033760946048e-07	1	1	only cis
MSTRG.1269	AT5G63190	contig_1090|arrow|pilon_31821_A_T	180	100	255	162	6.09846121763136e-06	2.02037037898984e-05	0.425561688292237	0.635712651533069	only cis
MSTRG.1269	AT5G63190	contig_1090|arrow|pilon_32269_G_A	96	74	138	67	7.95091352317371e-07	2.92909706286841e-06	0.0327711846744365	0.102072663321444	only cis
MSTRG.1269	AT5G63190	contig_1090|arrow|pilon_32519_G_A	115	91	103	86	0.244420891732775	0.326479118153823	0.83964257710331	0.947154418788802	no cis no trans
MSTRG.1269	AT5G63190	contig_1090|arrow|pilon_32533_G_C	120	90	109	86	0.114921850914554	0.17063095334595	0.841205941941638	0.94825195753569	no cis no trans
MSTRG.1271	AT5G63160	contig_1090|arrow|pilon_42372_A_T	63	47	128	14	3.22268106327231e-24	3.66838443915713e-23	2.35306648251787e-09	3.6227769331549e-08	cis plus trans
MSTRG.1271	AT5G63160	contig_1090|arrow|pilon_42373_A_T	62	47	124	14	3.40125496815814e-23	3.6865364800613e-22	2.58228637805285e-09	3.95631744828265e-08	cis plus trans
MSTRG.1271	AT5G63160	contig_1090|arrow|pilon_42374_T_C	63	49	124	14	3.40125496815814e-23	3.6865364800613e-22	1.52999069848172e-09	2.4126518249622e-08	cis plus trans
MSTRG.1271	AT5G63160	contig_1090|arrow|pilon_42376_A_G	62	49	124	15	1.59005057108111e-22	1.67227241287237e-21	2.09654508100901e-09	3.24770880889773e-08	cis plus trans
MSTRG.1271	AT5G63160	contig_1090|arrow|pilon_42777_G_T	105	54	174	27	1.66485058218918e-27	2.15823018156317e-26	4.15262096634685e-06	4.03328387257002e-05	cis plus trans
MSTRG.1271	AT5G63160	contig_1090|arrow|pilon_42800_A_G	110	48	193	19	1.91191784781161e-37	3.55302773556945e-36	2.30551757373938e-07	2.7463382094063e-06	cis plus trans
MSTRG.1271	AT5G63160	contig_1090|arrow|pilon_42802_G_C	110	46	193	18	3.40770437068664e-38	6.49421045134655e-37	2.81798010863416e-07	3.31338715686e-06	cis plus trans
MSTRG.1272	AT5G63140	contig_1090|arrow|pilon_45422_G_T	239	148	803	1025	2.27832344705337e-07	8.9446190553111e-07	1.90976220480536e-10	3.34675019554359e-09	cis plus trans
MSTRG.1272	AT5G63140	contig_1090|arrow|pilon_45427_A_G	248	152	835	1111	4.26242717322087e-10	2.15907202691721e-09	4.18159415601656e-12	8.73540631681595e-11	cis plus trans
MSTRG.1272	AT5G63140	contig_1090|arrow|pilon_45571_C_T	38	194	2	2699	0	0	4.73606559405775e-41	5.6212109349975e-39	cis plus trans
MSTRG.1274	AT5G63110	contig_1090|arrow|pilon_58023_C_G	23	28	16	19	0.735878800856881	0.807408757407563	1	1	no cis no trans
MSTRG.1274	AT5G63110	contig_1090|arrow|pilon_58024_C_T	23	28	18	18	1	1	0.669360131979978	0.832278926086421	no cis no trans
MSTRG.1280	AT5G62930	contig_1090|arrow|pilon_95861_A_G	48	34	91	0	8.07793566946318e-28	1.06075513771059e-26	9.97119256331151e-14	2.46824209683691e-12	cis plus trans
MSTRG.1280	AT5G62930	contig_1090|arrow|pilon_95937_C_A	41	49	28	53	0.0072755020363085	0.0145787182475824	0.161909691001055	0.334226533847932	only cis
MSTRG.1280	AT5G62930	contig_1090|arrow|pilon_96277_A_C	22	55	10	71	1.79934417043671e-12	1.09141176152407e-11	0.0166835750668731	0.0597899062019854	only cis
MSTRG.1280	AT5G62930	contig_1090|arrow|pilon_96672_G_C	44	44	39	79	0.000292740222739997	0.000761354539229367	0.0153116503629034	0.0558220228982302	only cis
MSTRG.1280	AT5G62930	contig_1090|arrow|pilon_96680_A_G	41	43	39	81	0.000158034030602568	0.000428077001922698	0.020548197035217	0.0705772483448486	only cis
MSTRG.1280	AT5G62930	contig_1090|arrow|pilon_96731_A_G	53	54	57	83	0.0342356618731953	0.05878220587044	0.196638957442333	0.38250675890301	no cis no trans
MSTRG.1280	AT5G62930	contig_1090|arrow|pilon_96734_C_T	52	56	61	83	0.0797570703638406	0.124451332079708	0.373176622158374	0.586109880625995	no cis no trans
MSTRG.1280	AT5G62930	contig_1090|arrow|pilon_96894_G_A	110	57	201	0	6.22301527786102e-61	2.16676034489048e-59	5.13999783594817e-23	2.59966798420972e-21	cis plus trans
MSTRG.1325	AT2G25870	contig_10910|arrow|pilon_34218_G_C	154	163	134	142	0.673576054411728	0.751502369697319	1	1	no cis no trans
MSTRG.1325	AT2G25870	contig_10910|arrow|pilon_34289_A_C	112	149	101	134	0.036622385688271	0.0624392031001168	1	1	no cis no trans
MSTRG.1325	AT2G25870	contig_10910|arrow|pilon_34318_A_G	91	151	81	130	0.000907788236004024	0.00216994432074978	0.922729028683065	0.982510056793527	only cis
MSTRG.1325	AT2G25870	contig_10910|arrow|pilon_34321_C_T	87	150	83	131	0.00126094613100916	0.00294460614089899	0.697348634636912	0.85180720743253	only cis
MSTRG.1325	AT2G25870	contig_10910|arrow|pilon_34327_A_G	94	135	89	112	0.120502844653244	0.177923481328452	0.557637735296874	0.748213562251486	no cis no trans
MSTRG.1325	AT2G25870	contig_10910|arrow|pilon_34486_T_C	119	131	103	113	0.5403901087547	0.63140868267954	1	1	no cis no trans
MSTRG.1325	AT2G25870	contig_10910|arrow|pilon_34489_T_C	121	130	103	116	0.417493643743266	0.511172166330241	0.853186647731508	0.955059348166881	no cis no trans
MSTRG.1325	AT2G25870	contig_10910|arrow|pilon_34903_T_C	83	119	85	68	0.195667547469104	0.270351676572551	0.00742697076609799	0.03098292504753	only trans
MSTRG.1325	AT2G25870	contig_10910|arrow|pilon_34927_C_G	98	121	89	74	0.272783916510124	0.358849519250661	0.0628714982659205	0.168090433825653	no cis no trans
MSTRG.1325	AT2G25870	contig_10910|arrow|pilon_34939_G_A	113	112	101	70	0.0215065424632503	0.0388177085935118	0.0845016521259757	0.20912528044628	only cis
MSTRG.1325	AT2G25870	contig_10910|arrow|pilon_34971_A_T	119	109	95	63	0.0134012040872747	0.025363486876708	0.144853135473656	0.309289213541294	only cis
MSTRG.1325	AT2G25870	contig_10910|arrow|pilon_35165_C_T	88	90	81	41	0.000371389491097182	0.000949209169450057	0.00441067022992716	0.0200817491874616	cis plus trans
MSTRG.1325	AT2G25870	contig_10910|arrow|pilon_35539_T_C	47	68	41	48	0.525014787292427	0.616756337591426	0.478816992105717	0.683179139726643	no cis no trans
MSTRG.1325	AT2G25870	contig_10910|arrow|pilon_36534_T_C	53	80	61	34	0.00731312313945362	0.0146352616613565	0.000449939302232536	0.00280233854273732	cis plus trans
MSTRG.1325	AT2G25870	contig_10910|arrow|pilon_36535_A_G	53	78	61	34	0.00731312313945362	0.0146352616613565	0.000468765034046599	0.00290294365991702	cis plus trans
MSTRG.1325	AT2G25870	contig_10910|arrow|pilon_36538_A_G	59	74	65	34	0.00239462935750601	0.0053035879762749	0.00143774762309631	0.00771992289012764	cis plus trans
MSTRG.1325	AT2G25870	contig_10910|arrow|pilon_36650_C_G	53	74	53	33	0.0398536285605352	0.0672714064541953	0.00524035012329988	0.0231995595321375	only trans
MSTRG.1325	AT2G25870	contig_10910|arrow|pilon_36728_A_T	57	64	36	27	0.313503053296453	0.402511280618136	0.216329486829331	0.408596902343477	no cis no trans
MSTRG.1325	AT2G25870	contig_10910|arrow|pilon_36731_A_G	57	63	36	27	0.313503053296453	0.402511280618136	0.276012497940725	0.481187733929378	no cis no trans
MSTRG.1325	AT2G25870	contig_10910|arrow|pilon_36785_G_A	47	66	14	31	0.0160943600312748	0.0298973055542088	0.278035145988563	0.483553170773456	only cis
MSTRG.1325	AT2G25870	contig_10910|arrow|pilon_36962_T_C	36	61	18	22	0.635828002628841	0.718181526704753	0.44385682802719	0.652258185034934	no cis no trans
MSTRG.1325	AT2G25870	contig_10910|arrow|pilon_37019_A_C	32	66	18	33	0.0488738923182705	0.0806964155097636	0.855109195473474	0.955852544910943	no cis no trans
MSTRG.1322	AT2G25910	contig_10910|arrow|pilon_7980_G_A	63	47	55	38	0.0965651972977046	0.146756371694488	0.886547950080249	0.965266914480182	no cis no trans
MSTRG.1322	AT2G25910	contig_10910|arrow|pilon_8459_A_T	84	57	79	49	0.0100901398094386	0.0196354607113903	0.802804355317128	0.919260824556439	only cis
MSTRG.1322	AT2G25910	contig_10910|arrow|pilon_8513_C_T	95	70	79	59	0.105454025776412	0.158394542333253	1	1	no cis no trans
MSTRG.1322	AT2G25910	contig_10910|arrow|pilon_8749_A_T	107	68	89	60	0.0214833507777223	0.0387828042205557	0.820265570027516	0.932655173247207	only cis
MSTRG.1322	AT2G25910	contig_10910|arrow|pilon_9046_G_A	86	49	91	56	0.00487174218150084	0.0101487682466018	0.805630416672546	0.921344460150151	only cis
MSTRG.1322	AT2G25910	contig_10910|arrow|pilon_9570_G_A	124	76	107	94	0.397378290087916	0.491117108225014	0.085968872523918	0.211687411788124	no cis no trans
MSTRG.1322	AT2G25910	contig_10910|arrow|pilon_9804_G_C	134	108	116	160	0.00952016381278164	0.0186563822859175	0.00273703727921872	0.013407486345084	cis plus trans
MSTRG.1322	AT2G25910	contig_10910|arrow|pilon_9824_A_C	162	132	140	187	0.0108536231075881	0.0209475869480198	0.00229039275396585	0.0115162680758172	cis plus trans
MSTRG.1324	AT1G48030	contig_10915|arrow|pilon_31418_T_A	36	53	12	105	1.03879033649529e-19	9.58204273670819e-19	6.97720591368513e-07	7.72548374335743e-06	cis plus trans
MSTRG.1324	AT1G48030	contig_10915|arrow|pilon_31439_T_C	62	69	20	135	3.75015844513006e-22	3.88055291937368e-21	1.27013099307765e-10	2.26822198270537e-09	cis plus trans
MSTRG.1324	AT1G48030	contig_10915|arrow|pilon_31496_G_A	532	284	243	715	1.52128283572099e-54	4.54797294172881e-53	6.03918731866634e-65	1.52212725719702e-62	cis plus trans
MSTRG.1324	AT1G48030	contig_10915|arrow|pilon_32105_A_T	2232	1016	886	1848	4.96058071936318e-77	2.41118400819194e-75	3.21289199614025e-176	5.21569831541163e-173	cis plus trans
MSTRG.1324	AT1G48030	contig_10915|arrow|pilon_32267_C_T	1469	1031	588	1741	1.49041676266476e-131	1.67669664612359e-129	2.53978742674178e-125	2.13021848431937e-122	cis plus trans
MSTRG.1324	AT1G48030	contig_10915|arrow|pilon_32285_C_T	1246	1065	503	1754	2.1466325408294e-161	3.5929440641534e-159	1.75530938824899e-109	1.17779699676496e-106	cis plus trans
MSTRG.1324	AT1G48030	contig_10915|arrow|pilon_32288_T_A	1192	1049	483	1720	6.20839850389544e-162	1.05078536696032e-159	6.48531731369245e-105	3.90082793147446e-102	cis plus trans
MSTRG.1324	AT1G48030	contig_10915|arrow|pilon_32354_G_A	1581	1008	553	1603	7.39246354906626e-118	7.02367778095142e-116	2.68579389715612e-135	2.68531365586325e-132	cis plus trans
MSTRG.1324	AT1G48030	contig_10915|arrow|pilon_32360_A_G	1676	1024	586	1619	2.92303765042504e-111	2.53038855044507e-109	1.99311315712011e-139	2.12273690270682e-136	cis plus trans
MSTRG.1324	AT1G48030	contig_10915|arrow|pilon_32426_C_G	1498	826	535	1250	7.68503703808269e-66	2.99260535659133e-64	1.20868007574895e-108	8.07425031309936e-106	cis plus trans
MSTRG.1324	AT1G48030	contig_10915|arrow|pilon_32429_T_G	1522	818	535	1241	1.5883233437016e-64	6.01137979866285e-63	2.04539382162454e-111	1.42303797894987e-108	cis plus trans
MSTRG.1324	AT1G48030	contig_10915|arrow|pilon_32708_A_G	1076	564	345	748	8.75229814720752e-35	1.48617782946616e-33	3.10261951024786e-69	8.83795802491794e-67	cis plus trans
MSTRG.1324	AT1G48030	contig_10915|arrow|pilon_32711_C_T	1043	569	332	759	4.89803654146419e-39	9.58609373573339e-38	1.10294309476243e-69	3.15967035760091e-67	cis plus trans
MSTRG.1324	AT1G48030	contig_10915|arrow|pilon_32944_T_G	862	594	264	605	1.46003591432523e-31	2.21222402743298e-30	5.60920176330744e-42	6.9016953366896e-40	cis plus trans
MSTRG.1324	AT1G48030	contig_10915|arrow|pilon_32954_G_A	805	550	229	542	4.26283315485899e-30	6.12751318564721e-29	2.39694391661255e-40	2.76239552612784e-38	cis plus trans
MSTRG.1324	AT1G48030	contig_10915|arrow|pilon_33567_A_T	541	350	144	381	1.00548303313096e-25	1.21898972103814e-24	1.76813950344132e-34	1.6022888670651e-32	cis plus trans
MSTRG.1324	AT1G48030	contig_10915|arrow|pilon_33675_T_G	632	471	158	470	6.9160434227804e-37	1.26638668728614e-35	3.52869319357825e-39	3.87445380010246e-37	cis plus trans
MSTRG.1324	AT1G48030	contig_10915|arrow|pilon_33703_G_A	597	416	130	371	7.0415791892657e-28	9.30737467116977e-27	1.96359341988664e-34	1.7772757157107e-32	cis plus trans
MSTRG.1324	AT1G48030	contig_10915|arrow|pilon_33723_G_A	522	374	101	315	1.08611517599589e-26	1.36690618927665e-25	2.81090100688162e-31	2.22183328644994e-29	cis plus trans
MSTRG.1334	AT3G51370	contig_10916|arrow|pilon_34378_A_T	33	144	26	64	7.65707293104832e-05	0.00021809887397539	0.0624534790494583	0.167277952888867	only cis
MSTRG.1334	AT3G51370	contig_10916|arrow|pilon_34396_A_G	31	131	26	63	0.000109926249371128	0.000304847458602265	0.0832057048769574	0.20676863500385	only cis
MSTRG.1334	AT3G51370	contig_10916|arrow|pilon_34586_C_T	68	155	41	85	0.000110211311118351	0.000305351934695102	0.719117038256571	0.866506960617985	only cis
MSTRG.1334	AT3G51370	contig_10916|arrow|pilon_34587_C_G	68	153	41	85	0.000110211311118351	0.000305351934695102	0.810024687781243	0.924513386215272	only cis
MSTRG.1334	AT3G51370	contig_10916|arrow|pilon_34612_A_G	119	143	95	83	0.409736073580855	0.503541646886579	0.119939752050271	0.269961448919651	no cis no trans
MSTRG.1334	AT3G51370	contig_10916|arrow|pilon_34631_A_G	128	134	101	89	0.424931929062243	0.518602859457366	0.391688563170117	0.604331048711634	no cis no trans
MSTRG.1334	AT3G51370	contig_10916|arrow|pilon_34648_C_T	146	127	118	78	0.00520871973494799	0.0107706516078988	0.157627725583718	0.327970377819055	only cis
MSTRG.1334	AT3G51370	contig_10916|arrow|pilon_34760_T_A	132	143	105	106	1	1	0.714977052414852	0.863867442852638	no cis no trans
MSTRG.1334	AT3G51370	contig_10916|arrow|pilon_34775_A_T	115	150	83	111	0.0522831176733622	0.085786907266528	0.924164186827436	0.98344874096297	no cis no trans
MSTRG.1334	AT3G51370	contig_10916|arrow|pilon_34781_C_T	104	143	69	108	0.00415641258217447	0.00877471336356503	0.548504049981889	0.740770747890949	only cis
MSTRG.1334	AT3G51370	contig_10916|arrow|pilon_34790_A_G	82	146	53	111	6.9414551820112e-06	2.28346257287178e-05	0.518090485553427	0.716023408641441	only cis
MSTRG.1334	AT3G51370	contig_10916|arrow|pilon_34823_C_T	93	134	67	127	1.97354123118001e-05	6.105437189708e-05	0.191030476512614	0.374978700600195	only cis
MSTRG.1334	AT3G51370	contig_10916|arrow|pilon_34844_A_C	96	131	97	123	0.0916654183057967	0.140265380110893	0.703730978013981	0.856477951629247	no cis no trans
MSTRG.1334	AT3G51370	contig_10916|arrow|pilon_34853_T_G	113	136	107	126	0.2382460977423	0.31947307183425	0.927258044740325	0.985695397316944	no cis no trans
MSTRG.1334	AT3G51370	contig_10916|arrow|pilon_34922_T_C	160	136	144	116	0.0938482204862328	0.143158575658203	0.797966934684443	0.915791545584645	no cis no trans
MSTRG.1334	AT3G51370	contig_10916|arrow|pilon_35094_T_G	159	117	148	90	0.00020605421527234	0.000548914351495614	0.321394821669105	0.532354029928354	only cis
MSTRG.1334	AT3G51370	contig_10916|arrow|pilon_35121_A_G	94	121	0	203	1.55575381946526e-61	5.49934023381244e-60	2.24071928571077e-33	1.94083828296966e-31	cis plus trans
MSTRG.1334	AT3G51370	contig_10916|arrow|pilon_35127_C_T	94	123	0	210	1.21543267145726e-63	4.50079756457976e-62	6.47654640506683e-34	5.72137882043391e-32	cis plus trans
MSTRG.1334	AT3G51370	contig_10916|arrow|pilon_35148_C_T	111	117	120	111	0.598733359610764	0.685482884273669	0.513960427383738	0.712703311228726	no cis no trans
MSTRG.1334	AT3G51370	contig_10916|arrow|pilon_35157_G_T	93	120	95	106	0.480687922636822	0.57345632354207	0.490080986383826	0.692871694391824	no cis no trans
MSTRG.1334	AT3G51370	contig_10916|arrow|pilon_35187_A_C	71	126	85	119	0.0206352757997943	0.0373836862461433	0.261068922088327	0.464031344546569	only cis
MSTRG.1334	AT3G51370	contig_10916|arrow|pilon_35193_T_C	46	128	0	167	1.06910588403688e-50	2.92879917675014e-49	1.38673472478961e-15	4.10992347086105e-14	cis plus trans
MSTRG.1334	AT3G51370	contig_10916|arrow|pilon_35205_T_C	69	132	0	162	3.42113882891802e-49	8.99825073899374e-48	3.73364665295998e-21	1.69070136813835e-19	cis plus trans
MSTRG.1334	AT3G51370	contig_10916|arrow|pilon_35231_G_A	145	140	69	120	0.000255100107021159	0.00067042489394049	0.00252709250454046	0.0125303053300048	cis plus trans
MSTRG.1334	AT3G51370	contig_10916|arrow|pilon_35286_C_T	180	133	2	235	2.55406372739231e-67	1.02415581172802e-65	7.45454980465172e-55	1.39114431107254e-52	cis plus trans
MSTRG.1334	AT3G51370	contig_10916|arrow|pilon_35346_A_G	254	194	235	168	0.000986223860077368	0.00234091035822482	0.677017637723053	0.837839777713166	only cis
MSTRG.1334	AT3G51370	contig_10916|arrow|pilon_35604_G_A	133	190	118	182	0.000262379251268511	0.000688297035703306	0.682875839652191	0.841905371657725	only cis
MSTRG.1334	AT3G51370	contig_10916|arrow|pilon_35631_G_A	74	181	32	187	7.8596168759009e-28	1.03641360695728e-26	0.000166277956335484	0.00115583046649648	cis plus trans
MSTRG.1334	AT3G51370	contig_10916|arrow|pilon_35647_T_C	50	195	0	224	7.41841230137483e-68	3.00746498489652e-66	8.08144657268075e-16	2.44456067605155e-14	cis plus trans
MSTRG.1334	AT3G51370	contig_10916|arrow|pilon_35670_A_T	37	214	20	217	5.61288835193137e-43	1.23689183061762e-41	0.0344133407770093	0.106021657357102	only cis
MSTRG.1334	AT3G51370	contig_10916|arrow|pilon_35673_A_G	61	209	30	218	2.11422455114759e-36	3.79672681289883e-35	0.00178242824559556	0.00929746885033809	cis plus trans
MSTRG.1334	AT3G51370	contig_10916|arrow|pilon_35694_T_C	123	208	95	225	2.60798392629117e-13	1.67646750108131e-12	0.0464456546658387	0.133717061784581	only cis
MSTRG.1334	AT3G51370	contig_10916|arrow|pilon_35703_G_A	183	210	176	235	0.00416842999636043	0.00879381227768883	0.288265540706691	0.495404715839987	only cis
MSTRG.1334	AT3G51370	contig_10916|arrow|pilon_35736_G_T	261	221	257	258	1	1	0.183507683454851	0.364588367977329	no cis no trans
MSTRG.1334	AT3G51370	contig_10916|arrow|pilon_36103_C_T	98	136	180	108	2.62069714894201e-05	7.99479703908387e-05	2.87632388434909e-06	2.87714334984321e-05	cis plus trans
MSTRG.1334	AT3G51370	contig_10916|arrow|pilon_36198_C_G	34	77	41	49	0.460792472718972	0.554086497206769	0.0397851958488748	0.11857645588574	no cis no trans
MSTRG.1339	AT3G51390	contig_10916|arrow|pilon_46038_A_C	21	38	10	35	0.000247087784600809	0.000650301897734735	0.194239012852997	0.379287424776201	only cis
MSTRG.1339	AT3G51390	contig_10916|arrow|pilon_46321_A_G	28	38	28	34	0.525773360175652	0.617248823908418	0.858751463689964	0.957463995684634	no cis no trans
MSTRG.1339	AT3G51390	contig_10916|arrow|pilon_46508_G_T	39	37	43	44	1	1	0.875630594082302	0.962604646062211	no cis no trans
MSTRG.1339	AT3G51390	contig_10916|arrow|pilon_46516_A_T	44	38	47	46	1	1	0.762045047526568	0.892774098367518	no cis no trans
MSTRG.1339	AT3G51390	contig_10916|arrow|pilon_46548_G_C	53	32	59	44	0.167444334412059	0.23644110383935	0.550893272756419	0.742788336767481	no cis no trans
MSTRG.1339	AT3G51390	contig_10916|arrow|pilon_46562_C_T	54	33	65	35	0.00351764172297016	0.00754391414182385	0.760844075813274	0.892059337540635	only cis
MSTRG.1339	AT3G51390	contig_10916|arrow|pilon_46932_A_T	39	43	43	48	0.675222459916057	0.752960870702339	1	1	no cis no trans
MSTRG.1339	AT3G51390	contig_10916|arrow|pilon_46947_T_C	37	43	41	46	0.668284996718808	0.746531537855467	1	1	no cis no trans
MSTRG.1339	AT3G51390	contig_10916|arrow|pilon_47170_C_A	78	51	89	44	0.00011857946685526	0.000327239619235915	0.305049509848622	0.514319660171268	only cis
MSTRG.1339	AT3G51390	contig_10916|arrow|pilon_47447_C_T	86	74	95	71	0.073919092612162	0.116307148116601	0.577616420287896	0.763698878332249	no cis no trans
MSTRG.1339	AT3G51390	contig_10916|arrow|pilon_47456_C_G	81	75	95	67	0.0335722521201641	0.0577758685391902	0.259507554840282	0.462213867806731	no cis no trans
MSTRG.1339	AT3G51390	contig_10916|arrow|pilon_47643_A_G	67	79	73	64	0.494442452433135	0.587266622383665	0.235162966379193	0.432291770445718	no cis no trans
MSTRG.1339	AT3G51390	contig_10916|arrow|pilon_47700_T_C	68	64	77	52	0.0341867283477391	0.0587295798780549	0.213166211377524	0.404440276851849	no cis no trans
MSTRG.1339	AT3G51390	contig_10916|arrow|pilon_47701_G_A	68	65	77	52	0.0341867283477391	0.0587295798780549	0.173505778441451	0.350876537253248	no cis no trans
MSTRG.1339	AT3G51390	contig_10916|arrow|pilon_47703_T_C	68	63	77	48	0.0119590135232383	0.0228717306262537	0.131010394941579	0.287861677623729	only cis
MSTRG.1339	AT3G51390	contig_10916|arrow|pilon_47733_A_G	69	61	89	44	0.00011857946685526	0.000327239619235915	0.0239214819736685	0.0796554378793236	only cis
MSTRG.1339	AT3G51390	contig_10916|arrow|pilon_47742_T_A	62	55	75	45	0.00784659312243976	0.0156076904278537	0.149642783899549	0.316421636678106	only cis
MSTRG.1339	AT3G51390	contig_10916|arrow|pilon_47790_C_T	28	32	41	22	0.0225749726732573	0.0405218451205554	0.0468073158278825	0.1345027673249	only cis
MSTRG.1331	AT3G51310	contig_10916|arrow|pilon_7473_A_G	29	57	26	68	1.73169122624538e-05	5.39604993807933e-05	0.419959139436225	0.630738617786396	only cis
MSTRG.1331	AT3G51310	contig_10916|arrow|pilon_7524_C_A	26	52	22	57	0.000102596351794233	0.000286176055786249	0.491684756482404	0.69427136746996	only cis
MSTRG.1331	AT3G51310	contig_10916|arrow|pilon_7703_C_T	29	48	22	52	0.000642807349050706	0.00157712084226984	0.389626246655162	0.602358037791919	only cis
MSTRG.1331	AT3G51310	contig_10916|arrow|pilon_7726_T_A	43	49	36	52	0.109295429777315	0.1635723902777	0.455569747820314	0.663019462801794	no cis no trans
MSTRG.1331	AT3G51310	contig_10916|arrow|pilon_7732_T_A	48	50	45	51	0.610068266105177	0.695464464368912	0.775937956904938	0.901231545173323	no cis no trans
MSTRG.1331	AT3G51310	contig_10916|arrow|pilon_7920_A_G	46	40	26	42	0.0681186742841	0.108078279554127	0.073940087914866	0.189578603209263	no cis no trans
MSTRG.1331	AT3G51310	contig_10916|arrow|pilon_8015_T_A	40	41	20	45	0.00262637681068405	0.005769125363588	0.0281182721907857	0.0905737247959095	only cis
MSTRG.1331	AT3G51310	contig_10916|arrow|pilon_8020_A_G	42	41	20	44	0.00368996427654005	0.00787733281564028	0.0196807532654562	0.0682055193006229	only cis
MSTRG.1331	AT3G51310	contig_10916|arrow|pilon_8032_T_A	46	39	20	40	0.0134892937311919	0.025513256276205	0.0176494051744374	0.0625401034455321	only cis
MSTRG.1331	AT3G51310	contig_10916|arrow|pilon_8071_C_G	37	28	16	25	0.211023597608801	0.28806526096598	0.110093605489267	0.253611063833671	no cis no trans
MSTRG.1331	AT3G51310	contig_10916|arrow|pilon_8229_C_T	38	30	28	23	0.575849347731847	0.664585128426558	1	1	no cis no trans
MSTRG.1331	AT3G51310	contig_10916|arrow|pilon_8256_G_A	40	33	28	29	1	1	0.596489679568104	0.777950229355034	no cis no trans
MSTRG.1331	AT3G51310	contig_10916|arrow|pilon_8487_A_C	59	36	65	35	0.00351764172297016	0.00754391414182385	0.766091499335112	0.895118309812011	only cis
MSTRG.1331	AT3G51310	contig_10916|arrow|pilon_8508_T_G	64	33	69	35	0.00110862088781133	0.00261375531030749	1	1	only cis
MSTRG.1331	AT3G51310	contig_10916|arrow|pilon_8716_C_A	57	43	51	31	0.0352414401787476	0.0603457750417509	0.544779874906758	0.737683505110256	no cis no trans
MSTRG.1331	AT3G51310	contig_10916|arrow|pilon_8750_C_T	54	37	49	34	0.123853059461801	0.181950119650535	1	1	no cis no trans
MSTRG.1331	AT3G51310	contig_10916|arrow|pilon_8883_C_T	57	37	59	35	0.0172095955859305	0.0317809043630776	0.88080518238317	0.963667648069834	only cis
MSTRG.1331	AT3G51310	contig_10916|arrow|pilon_9025_T_A	58	44	59	52	0.569220227803576	0.658394065904533	0.679361319504969	0.839501174469393	no cis no trans
MSTRG.1331	AT3G51310	contig_10916|arrow|pilon_9078_C_T	62	47	67	48	0.0928159209821894	0.141715612399439	0.892660240791044	0.966813962168342	no cis no trans
MSTRG.1331	AT3G51310	contig_10916|arrow|pilon_9124_A_G	60	43	61	38	0.0265251068483944	0.0468311089359574	0.667948627792687	0.831324931648395	only cis
MSTRG.1331	AT3G51310	contig_10916|arrow|pilon_9251_T_C	47	34	34	33	1	1	0.409728973387821	0.621185423204997	no cis no trans
MSTRG.1331	AT3G51310	contig_10916|arrow|pilon_9431_C_T	48	30	30	29	1	1	0.227057378517817	0.422198140319614	no cis no trans
MSTRG.1340	AT3G47890	contig_10917|arrow|pilon_3014_T_C	27	27	24	15	0.199590866919608	0.27537429245103	0.297677226175092	0.506066368642894	no cis no trans
MSTRG.1343	AT3G47650	contig_10917|arrow|pilon_36984_A_T	218	346	247	485	9.71781078155929e-19	8.52683393655905e-18	0.0703995445167413	0.182710120753055	only cis
MSTRG.1345	AT3G47640	contig_10917|arrow|pilon_39295_T_A	66	56	32	25	0.427042856503256	0.520245478550636	0.872387145017749	0.961914965067216	no cis no trans
MSTRG.1344	AT3G47610	contig_10917|arrow|pilon_42341_C_T	33	27	36	25	0.200031368513103	0.275689794675316	0.715073722864332	0.863903405476751	no cis no trans
MSTRG.1340	AT3G47890	contig_10917|arrow|pilon_4280_G_T	24	40	26	23	0.775449654681569	0.841378730631369	0.126818857289343	0.281136269203177	no cis no trans
MSTRG.1340	AT3G47890	contig_10917|arrow|pilon_4298_T_A	29	39	30	23	0.410102716374692	0.503664237596287	0.145396076079213	0.310101564958433	no cis no trans
MSTRG.1340	AT3G47890	contig_10917|arrow|pilon_4381_G_T	25	44	22	34	0.140895423598481	0.203558008640677	0.852858285109354	0.954910176357644	no cis no trans
MSTRG.1340	AT3G47890	contig_10917|arrow|pilon_4384_G_T	21	45	14	34	0.00551520148550113	0.011358039447688	0.838440755881316	0.946418581282334	only cis
MSTRG.1340	AT3G47890	contig_10917|arrow|pilon_4786_A_G	32	58	26	42	0.0681186742841	0.108078279554127	0.74176914314355	0.880062812657161	no cis no trans
MSTRG.1340	AT3G47890	contig_10917|arrow|pilon_5200_A_G	50	49	34	49	0.123853059461801	0.181950119650535	0.233116915653276	0.429749802880788	no cis no trans
MSTRG.1340	AT3G47890	contig_10917|arrow|pilon_5241_C_T	50	51	34	52	0.0661525974613896	0.105367474774894	0.186842600443606	0.369294458483092	no cis no trans
MSTRG.1340	AT3G47890	contig_10917|arrow|pilon_5243_A_G	50	52	34	52	0.0661525974613896	0.105367474774894	0.23889709979683	0.437059352022816	no cis no trans
MSTRG.1340	AT3G47890	contig_10917|arrow|pilon_5263_A_G	53	45	34	49	0.123853059461801	0.181950119650535	0.100463575760016	0.237122247251844	no cis no trans
MSTRG.1340	AT3G47890	contig_10917|arrow|pilon_5502_A_G	45	43	36	30	0.538582775245947	0.629550297520915	0.74509776071541	0.882015761923893	no cis no trans
MSTRG.1340	AT3G47890	contig_10917|arrow|pilon_5512_G_A	45	44	34	25	0.29759520828443	0.385645360036439	0.406840817627875	0.618549964929455	no cis no trans
MSTRG.1340	AT3G47890	contig_10917|arrow|pilon_5533_G_A	46	43	28	30	0.895683213889592	0.939394655365502	0.737202148967338	0.877355805569783	no cis no trans
MSTRG.1340	AT3G47890	contig_10917|arrow|pilon_5581_C_T	54	46	30	38	0.39612484029703	0.489981119128939	0.27116980703916	0.475640385701774	no cis no trans
MSTRG.1340	AT3G47890	contig_10917|arrow|pilon_5600_C_A	46	44	28	35	0.449962536290225	0.543075226970965	0.511091569359493	0.710303941792957	no cis no trans
MSTRG.1340	AT3G47890	contig_10917|arrow|pilon_5616_C_T	47	41	30	40	0.281978921793657	0.369025959899392	0.20326759185337	0.391382598233352	no cis no trans
MSTRG.1340	AT3G47890	contig_10917|arrow|pilon_5626_T_C	52	39	45	40	0.664645490413215	0.744001806362825	0.649650854178723	0.818115180447298	no cis no trans
MSTRG.1340	AT3G47890	contig_10917|arrow|pilon_5876_C_T	64	48	67	52	0.199158398185645	0.27495099353745	1	1	no cis no trans
MSTRG.1340	AT3G47890	contig_10917|arrow|pilon_5885_C_T	66	48	65	49	0.159761507785018	0.2269916064186	1	1	no cis no trans
MSTRG.1340	AT3G47890	contig_10917|arrow|pilon_5886_T_G	65	48	65	49	0.159761507785018	0.2269916064186	1	1	no cis no trans
MSTRG.1340	AT3G47890	contig_10917|arrow|pilon_5946_A_G	67	41	81	42	0.00055609235925467	0.00138206518542382	0.583920030832643	0.768592524431069	only cis
MSTRG.1340	AT3G47890	contig_10917|arrow|pilon_5981_A_G	65	42	67	44	0.0363064911413179	0.0620077591669195	1	1	no cis no trans
MSTRG.1340	AT3G47890	contig_10917|arrow|pilon_6150_T_G	37	42	34	38	0.723948145746915	0.79754107067796	1	1	no cis no trans
MSTRG.1340	AT3G47890	contig_10917|arrow|pilon_6174_G_T	47	43	41	45	0.746534382289057	0.816832405401695	0.651121965952072	0.819059112513808	no cis no trans
MSTRG.1340	AT3G47890	contig_10917|arrow|pilon_6207_T_G	55	46	57	52	0.701811182064684	0.777505335460294	0.7830798211831	0.905877656369919	no cis no trans
MSTRG.1340	AT3G47890	contig_10917|arrow|pilon_6212_C_A	58	41	61	52	0.451853268665742	0.5451218897754	0.579206647799366	0.764957312276065	no cis no trans
MSTRG.1340	AT3G47890	contig_10917|arrow|pilon_6252_C_T	65	57	67	59	0.533052750267558	0.624159062373146	1	1	no cis no trans
MSTRG.1340	AT3G47890	contig_10917|arrow|pilon_6667_G_A	109	70	134	102	0.0433701212045635	0.072551688202823	0.421950332506015	0.632561720488267	no cis no trans
MSTRG.1340	AT3G47890	contig_10917|arrow|pilon_6819_A_G	58	75	65	76	0.399786720173223	0.493794540703356	0.716241494975993	0.864618091622139	no cis no trans
MSTRG.1340	AT3G47890	contig_10917|arrow|pilon_6851_G_A	44	77	59	72	0.294406156523514	0.382389509686526	0.1996200389331	0.386454094914943	no cis no trans
MSTRG.1340	AT3G47890	contig_10917|arrow|pilon_6857_A_G	41	78	57	71	0.250439880619259	0.333577365736166	0.119160791283716	0.268712932866456	no cis no trans
MSTRG.1347	AT3G47470	contig_10917|arrow|pilon_82119_A_G	44	389	39	10	3.84591169435568e-05	0.00011454956325599	4.86111078748481e-25	2.79048090843705e-23	cis plus trans
MSTRG.1347	AT3G47470	contig_10917|arrow|pilon_82194_A_C	2612	457	2899	7	0	0	1.09055418229983e-127	9.57233933513679e-125	cis plus trans
MSTRG.1347	AT3G47470	contig_10917|arrow|pilon_83239_T_C	895	360	1194	3	0	0	5.21457025032338e-112	3.66167122977708e-109	cis plus trans
MSTRG.1349	AT3G47430	contig_10917|arrow|pilon_84766_C_G	254	54	229	74	1.36166855295994e-19	1.24855867868826e-18	0.0374104470772215	0.113083740646498	only cis
MSTRG.1349	AT3G47430	contig_10917|arrow|pilon_84830_A_G	220	66	217	83	5.62202650068326e-15	4.01841428824355e-14	0.217929827721498	0.410719660960937	only cis
MSTRG.1349	AT3G47430	contig_10917|arrow|pilon_84927_T_C	187	77	174	98	4.74526497104368e-06	1.59536009790823e-05	0.097674720147268	0.232304822533689	only cis
MSTRG.1349	AT3G47430	contig_10917|arrow|pilon_84933_T_G	159	74	144	106	0.0190985286507814	0.0349020392189416	0.0185053483383849	0.0649348514117006	only cis
MSTRG.1349	AT3G47430	contig_10917|arrow|pilon_84945_A_G	143	74	130	106	0.134177819218724	0.195199590476776	0.0211456474850015	0.0722169352068302	no cis no trans
MSTRG.1349	AT3G47430	contig_10917|arrow|pilon_84955_G_A	177	71	170	120	0.00393333651282519	0.00833418870138041	0.00214778485329028	0.0109056443230012	cis plus trans
MSTRG.1349	AT3G47430	contig_10917|arrow|pilon_84961_T_C	188	52	187	121	0.000201864339153558	0.000538827172472243	1.22447472936131e-05	0.000108755514363963	cis plus trans
MSTRG.1349	AT3G47430	contig_10917|arrow|pilon_85081_C_T	192	50	168	89	9.46118911402956e-07	3.46157450589469e-06	0.000653159817367571	0.00389176324522197	cis plus trans
MSTRG.1349	AT3G47430	contig_10917|arrow|pilon_85460_T_A	200	42	182	59	8.8789016055943e-16	6.64079638259646e-15	0.057794821947524	0.157701343850124	only cis
MSTRG.1359	AT2G25730	contig_10918|arrow|pilon_24192_C_T	31	45	20	35	0.0580641467924093	0.0939461840498383	0.716954689479561	0.865047514403748	no cis no trans
MSTRG.1359	AT2G25730	contig_10918|arrow|pilon_24320_G_T	31	47	28	49	0.0220334587648221	0.039696142749248	0.741403690999232	0.87982282360009	only cis
MSTRG.1359	AT2G25730	contig_10918|arrow|pilon_24353_G_C	27	43	28	48	0.0286266555087379	0.0502231422741878	0.865405700321278	0.959736470357088	no cis no trans
MSTRG.1359	AT2G25730	contig_10918|arrow|pilon_24706_T_A	36	49	55	45	0.368201617326697	0.460699834848571	0.104868300070884	0.24471431235763	no cis no trans
MSTRG.1359	AT2G25730	contig_10918|arrow|pilon_24747_A_G	35	47	49	48	1	1	0.36723009100829	0.580036751182149	no cis no trans
MSTRG.1359	AT2G25730	contig_10918|arrow|pilon_25013_A_G	31	46	36	26	0.252854394188111	0.336119931084642	0.0418154888181727	0.123260046339028	no cis no trans
MSTRG.1359	AT2G25730	contig_10918|arrow|pilon_25052_C_T	34	47	43	27	0.0722379271917628	0.113975530447417	0.0222592590877466	0.0752395787576063	no cis no trans
MSTRG.1359	AT2G25730	contig_10918|arrow|pilon_25089_A_G	37	40	51	22	0.000914274582163093	0.00218027244444535	0.00808135819768241	0.0332434236445521	cis plus trans
MSTRG.1359	AT2G25730	contig_10918|arrow|pilon_25093_C_T	38	39	51	22	0.000914274582163093	0.00218027244444535	0.0128041303098343	0.0483523341070717	cis plus trans
MSTRG.1359	AT2G25730	contig_10918|arrow|pilon_25205_A_C	43	42	53	27	0.00486815414955943	0.0101450733166048	0.0577823248836014	0.157681493287759	only cis
MSTRG.1359	AT2G25730	contig_10918|arrow|pilon_25249_A_C	44	40	63	30	0.00081000877386236	0.00195388021052473	0.0455342582819345	0.131722078897823	only cis
MSTRG.1359	AT2G25730	contig_10918|arrow|pilon_26535_C_T	56	64	51	52	1	1	0.688714229103228	0.845811125747581	no cis no trans
MSTRG.1359	AT2G25730	contig_10918|arrow|pilon_26583_C_T	53	66	53	56	0.848194783596566	0.900137852706816	0.595476176055409	0.777276487851114	no cis no trans
MSTRG.1359	AT2G25730	contig_10918|arrow|pilon_26605_G_A	52	68	51	56	0.699174984007875	0.775200051784963	0.593380011843157	0.775702761568275	no cis no trans
MSTRG.1359	AT2G25730	contig_10918|arrow|pilon_26712_A_G	64	64	51	75	0.0400357593562839	0.0674575629646757	0.132695446374057	0.290564968980395	no cis no trans
MSTRG.1359	AT2G25730	contig_10918|arrow|pilon_26769_A_T	62	59	55	82	0.0259668373226644	0.0459809677701428	0.0805007146051635	0.201787085724242	only cis
MSTRG.1359	AT2G25730	contig_10918|arrow|pilon_27309_G_T	59	51	55	63	0.519490818756629	0.611528076819241	0.35357075868789	0.566147054077534	no cis no trans
MSTRG.1359	AT2G25730	contig_10918|arrow|pilon_27330_T_C	56	55	55	72	0.155400100083905	0.221750655103662	0.298649311303498	0.507222050076757	no cis no trans
MSTRG.1359	AT2G25730	contig_10918|arrow|pilon_27996_G_C	61	61	81	89	0.591484588889975	0.67907894994248	0.722640640017219	0.868534509527832	no cis no trans
MSTRG.1359	AT2G25730	contig_10918|arrow|pilon_28030_G_T	61	73	89	97	0.607885764146088	0.694197799355739	0.73372109366268	0.875433493021314	no cis no trans
MSTRG.1359	AT2G25730	contig_10918|arrow|pilon_28886_T_C	65	56	81	74	0.62999759388418	0.71339808704329	0.903315706130967	0.97089155378002	no cis no trans
MSTRG.1359	AT2G25730	contig_10918|arrow|pilon_29138_C_T	60	54	69	89	0.130385703847906	0.190161142886413	0.17581684570142	0.354065689975463	no cis no trans
MSTRG.1359	AT2G25730	contig_10918|arrow|pilon_29201_T_C	81	64	95	113	0.238430268896109	0.319645274886357	0.06626927676843	0.174696551799549	no cis no trans
MSTRG.1359	AT2G25730	contig_10918|arrow|pilon_29526_A_G	87	64	95	89	0.712530773712709	0.786817549131641	0.321231806759017	0.532217743615324	no cis no trans
MSTRG.1359	AT2G25730	contig_10918|arrow|pilon_29550_C_T	82	63	81	98	0.23164488381219	0.312368236693918	0.0452017246829746	0.13098752805189	no cis no trans
MSTRG.1359	AT2G25730	contig_10918|arrow|pilon_29565_G_A	83	62	81	93	0.404403306909415	0.498139587921698	0.0717323438505169	0.185312237305682	no cis no trans
MSTRG.1359	AT2G25730	contig_10918|arrow|pilon_29588_G_A	73	55	71	86	0.263795745598123	0.348827943174584	0.0567282498513065	0.155538820347625	no cis no trans
MSTRG.1359	AT2G25730	contig_10918|arrow|pilon_29600_C_G	64	43	57	52	0.701811182064684	0.777505335460294	0.276230021395615	0.481467552791717	no cis no trans
MSTRG.1362	AT2G27860	contig_10929|arrow|pilon_77366_T_C	109	82	128	171	0.015004862905362	0.028115239191928	0.0022454133772916	0.0113251860424897	cis plus trans
MSTRG.1362	AT2G27860	contig_10929|arrow|pilon_77374_G_T	106	83	122	176	0.00208727675416352	0.00466357510479835	0.00150312676508932	0.00802218456963481	cis plus trans
MSTRG.1362	AT2G27860	contig_10929|arrow|pilon_77441_C_T	103	79	114	173	0.000593759851429235	0.00146710702034052	0.000429746382792258	0.00268899621391311	cis plus trans
MSTRG.1362	AT2G27860	contig_10929|arrow|pilon_77582_G_T	93	94	112	176	0.000194324869337999	0.000519759208053249	0.0228729316748356	0.0768631348444012	only cis
MSTRG.1362	AT2G27860	contig_10929|arrow|pilon_77642_A_G	83	80	103	183	2.59497611051049e-06	9.01639383057008e-06	0.00274747645824525	0.013451639749989	cis plus trans
MSTRG.1362	AT2G27860	contig_10929|arrow|pilon_77684_A_G	47	72	51	158	6.23912620929309e-14	4.18193749420887e-13	0.00563335610469056	0.0246388745348354	cis plus trans
MSTRG.1362	AT2G27860	contig_10929|arrow|pilon_77687_T_C	44	72	47	158	3.11711626898523e-15	2.2626106758859e-14	0.00471642997415555	0.0212527931735968	cis plus trans
MSTRG.1365	AT1G33360	contig_1093|arrow|pilon_14850_T_C	32	28	39	25	0.103421878316081	0.155990920975211	0.468311635936844	0.674225735719687	no cis no trans
MSTRG.1365	AT1G33360	contig_1093|arrow|pilon_14955_A_T	33	26	43	29	0.124918200368641	0.1833668008192	0.723318180084432	0.86899446465268	no cis no trans
MSTRG.1365	AT1G33360	contig_1093|arrow|pilon_15016_G_A	36	20	53	33	0.0398536285605352	0.0672714064541953	0.859361619968873	0.957725042233439	no cis no trans
MSTRG.1365	AT1G33360	contig_1093|arrow|pilon_15136_T_C	35	24	53	33	0.0398536285605352	0.0672714064541953	0.862960658028959	0.958920689100254	no cis no trans
MSTRG.1365	AT1G33360	contig_1093|arrow|pilon_15512_A_T	33	32	49	30	0.0421654439949511	0.0706938918826598	0.181672070428663	0.362080230875597	no cis no trans
MSTRG.1365	AT1G33360	contig_1093|arrow|pilon_15524_G_A	34	32	47	30	0.0675492514590265	0.107285317502563	0.3102316694614	0.520054736350879	no cis no trans
MSTRG.1365	AT1G33360	contig_1093|arrow|pilon_15575_T_A	48	36	51	40	0.294469784568533	0.382389509686526	1	1	no cis no trans
MSTRG.1365	AT1G33360	contig_1093|arrow|pilon_15602_C_T	54	40	59	55	0.778876092002701	0.844313718751248	0.484598235342852	0.688213735672647	no cis no trans
MSTRG.1365	AT1G33360	contig_1093|arrow|pilon_15731_T_C	36	40	30	55	0.00883620587609451	0.0174046095101192	0.148855674107003	0.315236185817879	only cis
MSTRG.1365	AT1G33360	contig_1093|arrow|pilon_15744_C_T	33	40	30	66	0.000305597327593264	0.000792295393232894	0.0776207065925846	0.196437925491566	only cis
MSTRG.1365	AT1G33360	contig_1093|arrow|pilon_15755_G_A	28	41	28	68	5.45915435771144e-05	0.000158658808178869	0.136901348655941	0.297237467615351	only cis
MSTRG.1364	AT1G33330	contig_1093|arrow|pilon_4023_G_A	68	45	30	42	0.1945051658674	0.269132328902016	0.0160110650883986	0.0578605100794889	no cis no trans
MSTRG.1364	AT1G33330	contig_1093|arrow|pilon_4029_G_T	72	44	36	42	0.571586718003074	0.660609988494642	0.038808911015006	0.116309632211782	no cis no trans
MSTRG.1364	AT1G33330	contig_1093|arrow|pilon_4266_G_A	94	51	59	64	0.718508836554966	0.792798405136545	0.00646065781972178	0.0276226924475901	only trans
MSTRG.1364	AT1G33330	contig_1093|arrow|pilon_4465_T_A	137	53	95	91	0.825967627487243	0.88228001602292	3.31257762790372e-05	0.000268428845589345	only trans
MSTRG.1376	AT5G53060	contig_10950|arrow|pilon_34375_C_T	85	37	95	37	4.63854111415445e-07	1.75688526750437e-06	0.782376762292783	0.905471895301773	only cis
MSTRG.1376	AT5G53060	contig_10950|arrow|pilon_35024_G_A	52	23	47	27	0.0265168325506847	0.0468311089359574	0.490742255891467	0.693507849695807	only cis
MSTRG.1376	AT5G53060	contig_10950|arrow|pilon_35090_C_T	49	27	41	25	0.0640175041372259	0.102422714963592	0.861696635116631	0.958471998301588	no cis no trans
MSTRG.1378	AT5G53050	contig_10950|arrow|pilon_48196_C_A	42	46	49	51	0.920410762612822	0.958536877545014	0.884591883217968	0.964793003569547	no cis no trans
MSTRG.1378	AT5G53050	contig_10950|arrow|pilon_48354_G_T	47	46	59	64	0.718508836554966	0.792798405136545	0.783646181819405	0.90628676406849	no cis no trans
MSTRG.1378	AT5G53050	contig_10950|arrow|pilon_48401_T_C	48	41	59	64	0.718508836554966	0.792798405136545	0.406986411278732	0.618683765330004	no cis no trans
MSTRG.1378	AT5G53050	contig_10950|arrow|pilon_48427_C_T	49	42	51	71	0.0849806458268534	0.131370588488932	0.0962468695625716	0.229883064729234	no cis no trans
MSTRG.1375	AT5G53120	contig_10950|arrow|pilon_5188_A_T	91	19	109	19	1.55583431534811e-16	1.21678913225783e-15	0.723034076340652	0.868775791436063	only cis
MSTRG.1375	AT5G53120	contig_10950|arrow|pilon_5194_A_G	91	23	112	29	1.04425629615523e-12	6.42936690181654e-12	1	1	only cis
MSTRG.1375	AT5G53120	contig_10950|arrow|pilon_5215_T_C	95	24	118	30	1.53490243595696e-13	1.00095125095758e-12	1	1	only cis
MSTRG.1382	AT3G23080	contig_10955|arrow|pilon_5325_G_A	36	36	20	19	1	1	1	1	no cis no trans
MSTRG.1382	AT3G23080	contig_10955|arrow|pilon_6003_T_A	65	42	47	20	0.0013071686857636	0.00303782827361967	0.255303377739041	0.457261182392325	only cis
MSTRG.1382	AT3G23080	contig_10955|arrow|pilon_6104_T_C	69	50	55	25	0.00105273485735334	0.00248770566646642	0.137690346914094	0.298491208533091	only cis
MSTRG.1382	AT3G23080	contig_10955|arrow|pilon_6473_C_A	102	53	71	26	5.45855281760579e-06	1.82059890540682e-05	0.264465019301269	0.468006955082701	only cis
MSTRG.1382	AT3G23080	contig_10955|arrow|pilon_6754_A_G	108	63	79	33	1.63568581417402e-05	5.11558002244101e-05	0.247856130494404	0.448068966378068	only cis
MSTRG.1382	AT3G23080	contig_10955|arrow|pilon_6785_C_T	99	53	81	34	1.38003449178006e-05	4.36166361010532e-05	0.429020029044259	0.638796930105402	only cis
MSTRG.1382	AT3G23080	contig_10955|arrow|pilon_6885_A_C	36	50	32	44	0.206736841808392	0.283309865100015	1	1	no cis no trans
MSTRG.1383	AT4G13670	contig_10959|arrow|pilon_5631_A_G	32	273	2	225	2.39976364934101e-64	9.04392205271992e-63	1.26389470438165e-06	1.34149307652286e-05	cis plus trans
MSTRG.1383	AT4G13670	contig_10959|arrow|pilon_5637_G_C	32	276	2	228	3.07933658122384e-65	1.18535614910022e-63	1.23377595885904e-06	1.31210804337015e-05	cis plus trans
MSTRG.1383	AT4G13670	contig_10959|arrow|pilon_5640_G_A	33	278	2	236	1.28780812179998e-67	5.20825758297637e-66	5.63555507128446e-07	6.33755423297601e-06	cis plus trans
MSTRG.1383	AT4G13670	contig_10959|arrow|pilon_5796_A_G	44	306	14	281	1.04772488865229e-65	4.05689073132859e-64	0.000494433535434166	0.00304553709282343	cis plus trans
MSTRG.1383	AT4G13670	contig_10959|arrow|pilon_6002_T_C	52	229	30	197	2.65669359716791e-31	3.98974437924233e-30	0.1159011675798	0.263425919452597	only cis
MSTRG.1383	AT4G13670	contig_10959|arrow|pilon_6050_G_T	94	177	69	127	4.14486781366298e-05	0.000122698652633753	0.921895356148723	0.981870347897216	only cis
MSTRG.1383	AT4G13670	contig_10959|arrow|pilon_6077_G_A	120	167	83	101	0.209995538888173	0.287025209065729	0.505177243001488	0.705409618155823	no cis no trans
MSTRG.1383	AT4G13670	contig_10959|arrow|pilon_6092_G_A	126	139	93	59	0.00723454262172996	0.014513595152886	0.00810983014084829	0.0333351135575237	cis plus trans
MSTRG.1383	AT4G13670	contig_10959|arrow|pilon_6104_G_A	143	128	116	34	1.11985159996077e-11	6.41500116110331e-11	7.30971401239306e-07	8.07411072280522e-06	cis plus trans
MSTRG.1383	AT4G13670	contig_10959|arrow|pilon_6149_G_A	226	129	223	0	1.483682460275e-67	5.98279893362973e-66	1.00361378078996e-32	8.48368327699899e-31	cis plus trans
MSTRG.1383	AT4G13670	contig_10959|arrow|pilon_6176_A_T	189	148	191	0	6.37236764452993e-58	2.07116353153416e-56	2.64457207253465e-36	2.58587421960346e-34	cis plus trans
MSTRG.1383	AT4G13670	contig_10959|arrow|pilon_6191_T_C	169	139	178	0	5.22024357439885e-54	1.54411409317735e-52	6.94244872887384e-35	6.41445723344106e-33	cis plus trans
MSTRG.1383	AT4G13670	contig_10959|arrow|pilon_6549_T_C	35	152	41	1	1.9554136088118e-11	1.10080788561095e-10	5.01134351025739e-23	2.53598493609582e-21	cis plus trans
MSTRG.1383	AT4G13670	contig_10959|arrow|pilon_6560_A_G	34	139	41	1	1.9554136088118e-11	1.10080788561095e-10	3.9559275358899e-22	1.90506618142235e-20	cis plus trans
MSTRG.1384	AT1G50500	contig_1095|arrow|pilon_17123_G_A	25	32	24	61	7.39594745456375e-05	0.00021117510639392	0.0717039484341234	0.185267412964777	only cis
MSTRG.1384	AT1G50500	contig_1095|arrow|pilon_17335_C_A	31	25	32	27	0.602923201257151	0.689229134380215	1	1	no cis no trans
MSTRG.1384	AT1G50500	contig_1095|arrow|pilon_17373_A_G	39	31	43	41	0.913202362224598	0.953100870580868	0.628117990390164	0.801366110865636	no cis no trans
MSTRG.1384	AT1G50500	contig_1095|arrow|pilon_18169_T_C	28	30	45	49	0.757189074142406	0.826412096629736	1	1	no cis no trans
MSTRG.1384	AT1G50500	contig_1095|arrow|pilon_18420_A_T	51	43	73	59	0.257761087843254	0.341863137913413	0.892860584361943	0.966870560434388	no cis no trans
MSTRG.1384	AT1G50500	contig_1095|arrow|pilon_18573_C_T	61	48	83	67	0.220544837694416	0.299182465619314	1	1	no cis no trans
MSTRG.1384	AT1G50500	contig_1095|arrow|pilon_18754_G_C	54	42	73	55	0.132624801324982	0.19317855580311	1	1	no cis no trans
MSTRG.1384	AT1G50500	contig_1095|arrow|pilon_18869_C_T	65	58	101	100	1	1	0.731271442549588	0.873995546956823	no cis no trans
MSTRG.1384	AT1G50500	contig_1095|arrow|pilon_18886_C_T	69	62	107	106	1	1	0.739063676507577	0.878361577381361	no cis no trans
MSTRG.1384	AT1G50500	contig_1095|arrow|pilon_18892_G_T	70	62	109	105	0.837573106043217	0.890901001427845	0.74031719899359	0.87916234156894	no cis no trans
MSTRG.1384	AT1G50500	contig_1095|arrow|pilon_18943_A_T	62	54	99	86	0.377686785818479	0.470936389591698	1	1	no cis no trans
MSTRG.1384	AT1G50500	contig_1095|arrow|pilon_19045_C_T	30	40	59	57	0.926077763314857	0.961923797264023	0.36344540415679	0.576280709644181	no cis no trans
MSTRG.1386	AT1G50460	contig_1095|arrow|pilon_26942_T_C	55	74	22	76	3.89641324089126e-08	1.65467411948209e-07	0.0017858770364493	0.00931290089693337	cis plus trans
MSTRG.1386	AT1G50460	contig_1095|arrow|pilon_26963_T_C	49	74	20	71	7.24537368078923e-08	2.99719366700404e-07	0.00754985212266073	0.0314103586186993	cis plus trans
MSTRG.1386	AT1G50460	contig_1095|arrow|pilon_26966_G_A	50	72	20	72	4.60625102083262e-08	1.94675420012363e-07	0.00326907693808987	0.0155932625374946	cis plus trans
MSTRG.1387	AT1G50430	contig_1095|arrow|pilon_50644_C_T	46	51	12	66	3.48585130009747e-10	1.77745686412326e-09	9.64589400812444e-06	8.74006455460671e-05	cis plus trans
MSTRG.1387	AT1G50430	contig_1095|arrow|pilon_50987_T_G	51	33	12	74	4.68976049191475e-12	2.76378800353597e-11	2.09957670308595e-10	3.65844402000047e-09	cis plus trans
MSTRG.1387	AT1G50430	contig_1095|arrow|pilon_50990_G_A	50	51	12	71	2.39464490569878e-11	1.33760073016155e-10	4.06164265243227e-07	4.66346015792575e-06	cis plus trans
MSTRG.1387	AT1G50430	contig_1095|arrow|pilon_51071_G_A	61	59	10	90	3.06329017543799e-17	2.48161680433784e-16	2.97238906934494e-11	5.69769546681328e-10	cis plus trans
MSTRG.1387	AT1G50430	contig_1095|arrow|pilon_51411_C_T	75	89	12	112	1.67337027808914e-21	1.67695805505444e-20	1.19662747162276e-11	2.39061055012972e-10	cis plus trans
MSTRG.1387	AT1G50430	contig_1095|arrow|pilon_51768_G_T	36	49	6	91	1.33315653484938e-20	1.28018471909309e-19	4.43853298418513e-09	6.60977155475815e-08	cis plus trans
MSTRG.1387	AT1G50430	contig_1095|arrow|pilon_51777_G_A	28	48	4	94	2.37871728965149e-23	2.59856791150908e-22	2.20435922493902e-08	3.01093572122247e-07	cis plus trans
MSTRG.1390	AT3G19980	contig_1095|arrow|pilon_68551_T_A	87	96	67	87	0.125478713438642	0.183987430474754	0.510414608518988	0.709748597169963	no cis no trans
MSTRG.1390	AT3G19980	contig_1095|arrow|pilon_68552_C_A	87	96	67	89	0.0923768458186003	0.141129422624687	0.44392355006535	0.65233083632486	no cis no trans
MSTRG.1390	AT3G19980	contig_1095|arrow|pilon_68563_A_C	110	95	95	94	1	1	0.545083848485415	0.737938840193149	no cis no trans
MSTRG.1390	AT3G19980	contig_1095|arrow|pilon_70562_G_A	26	74	8	56	5.56267224231973e-10	2.78859515353877e-09	0.047959214494711	0.136994612825764	only cis
MSTRG.1390	AT3G19980	contig_1095|arrow|pilon_70586_A_G	41	75	26	49	0.0105821170517053	0.0204809173469278	1	1	only cis
MSTRG.1390	AT3G19980	contig_1095|arrow|pilon_70607_G_A	51	74	41	53	0.256442348932969	0.340254609530757	0.680966838828281	0.840638826450543	no cis no trans
MSTRG.1390	AT3G19980	contig_1095|arrow|pilon_70610_A_G	52	75	41	53	0.256442348932969	0.340254609530757	0.782963586846623	0.905795874306477	no cis no trans
MSTRG.1390	AT3G19980	contig_1095|arrow|pilon_70640_A_G	50	74	45	48	0.835846134631486	0.889603091178846	0.269483159863914	0.473700107049201	no cis no trans
MSTRG.1390	AT3G19980	contig_1095|arrow|pilon_70682_C_G	47	70	43	37	0.576430626188395	0.664773431025974	0.0802862913603778	0.201383346883157	no cis no trans
MSTRG.1396	AT1G73650	contig_10971|arrow|pilon_26667_T_G	32	91	8	93	1.7405890207623e-19	1.5879022673971e-18	0.000401281270635866	0.00253250720139239	cis plus trans
MSTRG.1396	AT1G73650	contig_10971|arrow|pilon_26925_A_T	41	103	6	91	1.33315653484938e-20	1.28018471909309e-19	1.06114351019502e-05	9.53879244803052e-05	cis plus trans
MSTRG.1396	AT1G73650	contig_10971|arrow|pilon_26958_C_G	36	88	4	76	2.75778872938851e-18	2.36617207230036e-17	1.00500970281861e-05	9.07906473573679e-05	cis plus trans
MSTRG.1396	AT1G73650	contig_10971|arrow|pilon_26979_A_T	32	92	2	76	2.03949651831074e-20	1.94288811117445e-19	4.48365159922698e-06	4.32890153411841e-05	cis plus trans
MSTRG.1396	AT1G73650	contig_10971|arrow|pilon_27323_A_G	53	123	20	135	3.75015844513006e-22	3.88055291937368e-21	0.000178979776251045	0.00123434807728971	cis plus trans
MSTRG.1399	AT1G73470	contig_10971|arrow|pilon_49627_A_G	115	75	128	121	0.703852663123378	0.779486723612319	0.0656568214462199	0.173536542440479	no cis no trans
MSTRG.1399	AT1G73470	contig_10971|arrow|pilon_49628_T_C	116	76	130	119	0.526344451144604	0.617797061337138	0.100168403280445	0.236632727490433	no cis no trans
MSTRG.1399	AT1G73470	contig_10971|arrow|pilon_49661_T_C	112	88	114	116	0.947446204625456	0.979254981213803	0.208261099820002	0.397977355869641	no cis no trans
MSTRG.1399	AT1G73470	contig_10971|arrow|pilon_49787_A_C	81	103	61	134	1.83432856024389e-07	7.28352232196361e-07	0.0110652443656255	0.0429680068317494	cis plus trans
MSTRG.1399	AT1G73470	contig_10971|arrow|pilon_49790_G_A	83	103	63	134	4.65250288830274e-07	1.76133383122879e-06	0.0117205606540206	0.0450022432253167	cis plus trans
MSTRG.1399	AT1G73470	contig_10971|arrow|pilon_49825_G_T	79	101	67	124	4.5004501516191e-05	0.000132481858741253	0.0895765431603458	0.218119698884645	only cis
MSTRG.1399	AT1G73470	contig_10971|arrow|pilon_49947_T_C	79	104	81	132	0.000580366778088787	0.00143806255786897	0.306327506833854	0.515754415564213	only cis
MSTRG.1399	AT1G73470	contig_10971|arrow|pilon_49974_G_A	79	123	81	139	0.000111781668986141	0.000309356465607946	0.688008861165965	0.845357459769591	only cis
MSTRG.1399	AT1G73470	contig_10971|arrow|pilon_49995_T_G	70	118	83	127	0.00291453505553152	0.00634861419063557	0.680175112501732	0.840054396998834	only cis
MSTRG.1399	AT1G73470	contig_10971|arrow|pilon_49998_C_A	68	116	75	121	0.00124970963310298	0.0029222540802685	0.832496340258965	0.942317848355176	only cis
MSTRG.1399	AT1G73470	contig_10971|arrow|pilon_50143_G_A	46	107	55	102	0.000218764998871008	0.00058023251199923	0.396622181544455	0.608931109109788	only cis
MSTRG.1399	AT1G73470	contig_10971|arrow|pilon_50567_A_G	113	69	114	56	1.02331946935111e-05	3.28933763937884e-05	0.372882961104609	0.585756076943887	only cis
MSTRG.1399	AT1G73470	contig_10971|arrow|pilon_50579_T_C	90	60	99	42	1.7623083665777e-06	6.25319594404754e-06	0.0850853805501661	0.210105618598163	only cis
MSTRG.1399	AT1G73470	contig_10971|arrow|pilon_50612_T_C	79	56	85	44	0.000387155133954835	0.000986963831659913	0.253617699259783	0.455160002738219	only cis
MSTRG.1399	AT1G73470	contig_10971|arrow|pilon_50937_A_C	45	38	43	35	0.428207035717582	0.521234727669482	1	1	no cis no trans
MSTRG.1399	AT1G73470	contig_10971|arrow|pilon_50952_T_A	34	49	26	46	0.0244609073283244	0.0436001955381241	0.620463002861517	0.795667685370739	only cis
MSTRG.1398	AT1G73380	contig_10971|arrow|pilon_63542_C_T	37	30	51	30	0.0256543579716963	0.0454708420726116	0.401159980198939	0.612999247880309	only cis
MSTRG.1398	AT1G73380	contig_10971|arrow|pilon_63548_A_T	35	26	51	30	0.0256543579716963	0.0454708420726116	0.60308584962259	0.783014249749067	only cis
MSTRG.1398	AT1G73380	contig_10971|arrow|pilon_63580_C_T	39	29	55	34	0.0334167216020976	0.0575626706954666	0.623673134321336	0.798074373840522	no cis no trans
MSTRG.1398	AT1G73380	contig_10971|arrow|pilon_63632_C_T	33	34	30	34	0.707980754134766	0.782686220967525	0.861648327086381	0.958471998301588	no cis no trans
MSTRG.1402	AT5G37475	contig_10972|arrow|pilon_29020_T_A	39	34	34	34	1	1	0.737283157496618	0.877388170417002	no cis no trans
MSTRG.1402	AT5G37475	contig_10972|arrow|pilon_29028_G_C	42	35	39	37	0.908776925275496	0.94945350499718	0.746999460135586	0.883228124202541	no cis no trans
MSTRG.1402	AT5G37475	contig_10972|arrow|pilon_29050_C_T	46	38	41	37	0.73434203302985	0.80617374621051	0.8748532693065	0.962431364941562	no cis no trans
MSTRG.1402	AT5G37475	contig_10972|arrow|pilon_29051_C_A	46	38	41	37	0.73434203302985	0.80617374621051	0.8748532693065	0.962431364941562	no cis no trans
MSTRG.1402	AT5G37475	contig_10972|arrow|pilon_29265_A_T	74	56	89	42	4.91529969081172e-05	0.000143944589106535	0.0741916059598859	0.190039520301694	only cis
MSTRG.1402	AT5G37475	contig_10972|arrow|pilon_29268_T_C	76	58	89	49	0.000836005802435765	0.00201090263699729	0.215024383321031	0.406853944393106	only cis
MSTRG.1402	AT5G37475	contig_10972|arrow|pilon_29307_T_C	83	59	93	61	0.0122370485195113	0.0233560546919871	0.81276198224125	0.926796791051975	only cis
MSTRG.1402	AT5G37475	contig_10972|arrow|pilon_29368_G_T	69	50	77	45	0.00480087406008895	0.010012603565097	0.43169875975314	0.641194423182735	only cis
MSTRG.1402	AT5G37475	contig_10972|arrow|pilon_29391_A_T	61	47	61	52	0.451853268665742	0.5451218897754	0.786883064630331	0.908422904525632	no cis no trans
MSTRG.1402	AT5G37475	contig_10972|arrow|pilon_29570_A_T	36	33	36	26	0.252854394188111	0.336119931084642	0.59812364816977	0.779258791380158	no cis no trans
MSTRG.1402	AT5G37475	contig_10972|arrow|pilon_29606_C_T	38	34	41	26	0.0864372342734713	0.133278406033609	0.391846431438831	0.604457252412533	no cis no trans
MSTRG.1402	AT5G37475	contig_10972|arrow|pilon_29607_G_A	38	34	39	23	0.0558972266997114	0.0907523686300049	0.293599082904301	0.501522366778366	no cis no trans
MSTRG.1402	AT5G37475	contig_10972|arrow|pilon_29640_G_A	24	47	22	48	0.00254756489825396	0.00561430408116216	0.85781845376576	0.957047703976274	only cis
MSTRG.1402	AT5G37475	contig_10972|arrow|pilon_29891_C_T	52	60	47	46	1	1	0.577112037036311	0.763259271043976	no cis no trans
MSTRG.1402	AT5G37475	contig_10972|arrow|pilon_30011_T_C	52	49	53	37	0.113344354043421	0.168721834363666	0.312527090376049	0.522642175491822	no cis no trans
MSTRG.1402	AT5G37475	contig_10972|arrow|pilon_30078_A_G	44	45	41	37	0.73434203302985	0.80617374621051	0.756939398840867	0.889554621533943	no cis no trans
MSTRG.1402	AT5G37475	contig_10972|arrow|pilon_30107_T_A	29	37	26	33	0.434992805122155	0.527855334255073	1	1	no cis no trans
MSTRG.1402	AT5G37475	contig_10972|arrow|pilon_30248_A_G	20	39	14	30	0.0226288412059148	0.0405823508710854	1	1	only cis
MSTRG.1402	AT5G37475	contig_10972|arrow|pilon_30259_A_T	20	38	14	29	0.0315394973531511	0.0547398501214449	1	1	no cis no trans
MSTRG.1404	AT4G14160	contig_1097|arrow|pilon_1772_T_C	165	76	156	117	0.0212847508394594	0.0384922747430843	0.00831343305654289	0.0340099698906744	cis plus trans
MSTRG.1404	AT4G14160	contig_1097|arrow|pilon_1852_A_T	181	79	174	121	0.00240839575676995	0.00533227841128084	0.010213874617204	0.0402921087137294	cis plus trans
MSTRG.1404	AT4G14160	contig_1097|arrow|pilon_2040_T_C	133	79	148	79	5.45446566664867e-06	1.82059890540682e-05	0.619528579201227	0.794908282803125	only cis
MSTRG.1404	AT4G14160	contig_1097|arrow|pilon_2046_C_A	142	76	154	78	6.80857126220987e-07	2.53317174126278e-06	0.84248170418866	0.94905230806204	only cis
MSTRG.1404	AT4G14160	contig_1097|arrow|pilon_4166_G_T	49	48	41	31	0.288784280414106	0.376574182842524	0.438503060979556	0.64753584930374	no cis no trans
MSTRG.1404	AT4G14160	contig_1097|arrow|pilon_4180_G_A	44	43	34	25	0.29759520828443	0.385645360036439	0.499103527891964	0.700523938459275	no cis no trans
MSTRG.1404	AT4G14160	contig_1097|arrow|pilon_4358_G_A	38	35	32	14	0.0113515914367781	0.0218041427242675	0.0847093148961416	0.209499150570119	only cis
MSTRG.1404	AT4G14160	contig_1097|arrow|pilon_4475_T_G	75	56	81	34	1.38003449178006e-05	4.36166361010532e-05	0.0346483794518924	0.106584819898744	only cis
MSTRG.1409	AT4G14110	contig_1097|arrow|pilon_45959_C_A	50	66	77	37	0.000226811032332642	0.000599564749691062	0.000211093255561199	0.00142982556740279	cis plus trans
MSTRG.1409	AT4G14110	contig_1097|arrow|pilon_45980_C_T	41	61	67	37	0.00423254684560931	0.00891039817779199	0.000772253561982173	0.00450378325078745	cis plus trans
MSTRG.1409	AT4G14110	contig_1097|arrow|pilon_46487_T_C	58	69	39	66	0.0108179056258187	0.0208839914332607	0.228933786844018	0.424583811621075	only cis
MSTRG.1409	AT4G14110	contig_1097|arrow|pilon_46491_T_C	59	70	39	67	0.00841699357053399	0.0166610563829058	0.184974650031942	0.366669943478193	only cis
MSTRG.1404	AT4G14160	contig_1097|arrow|pilon_5953_A_G	43	36	39	27	0.175285794443036	0.245940300224426	0.616153755305881	0.792551660118725	no cis no trans
MSTRG.1404	AT4G14160	contig_1097|arrow|pilon_6043_T_A	32	40	32	33	1	1	0.60992292063864	0.788210510566289	no cis no trans
MSTRG.1405	AT4G14145	contig_1097|arrow|pilon_9294_A_C	62	29	61	25	0.000130379429911996	0.000357828240326196	0.745082851124198	0.882008826652041	only cis
MSTRG.1405	AT4G14145	contig_1097|arrow|pilon_9302_T_A	63	30	59	25	0.000266451086972035	0.000697633102449258	0.74731359133995	0.883385073563369	only cis
MSTRG.1405	AT4G14145	contig_1097|arrow|pilon_9484_C_A	74	23	65	0	5.42101086242753e-20	5.05794618956351e-19	3.17818646264122e-06	3.15277183010929e-05	cis plus trans
MSTRG.1405	AT4G14145	contig_1097|arrow|pilon_9485_A_C	74	28	65	33	0.00160058021020813	0.00366111231422438	0.360146195788263	0.573070888906623	only cis
MSTRG.1405	AT4G14145	contig_1097|arrow|pilon_9496_C_T	78	25	63	35	0.00609262967206472	0.0124219773590188	0.0904205301954308	0.219654030784495	only cis
MSTRG.1428	AT3G06510	contig_10980|arrow|pilon_110284_C_T	146	111	89	319	1.75812608109181e-31	2.65642082506679e-30	6.05186165237724e-20	2.53514902676013e-18	cis plus trans
MSTRG.1428	AT3G06510	contig_10980|arrow|pilon_110318_A_T	172	205	112	494	3.74173777871216e-58	1.2240549895244e-56	1.7393903723262e-19	7.05916620110763e-18	cis plus trans
MSTRG.1428	AT3G06510	contig_10980|arrow|pilon_110320_T_A	170	208	112	496	1.40446982927509e-58	4.63064039168263e-57	6.60642435617931e-19	2.57059717609654e-17	cis plus trans
MSTRG.1428	AT3G06510	contig_10980|arrow|pilon_110359_A_T	261	214	166	501	5.9649042697597e-40	1.19959969670765e-38	4.68469683703092e-25	2.69536103497358e-23	cis plus trans
MSTRG.1428	AT3G06510	contig_10980|arrow|pilon_110419_A_T	267	262	189	618	6.49641412300273e-54	1.9167151248624e-52	3.91557850452391e-24	2.12113819987674e-22	cis plus trans
MSTRG.1428	AT3G06510	contig_10980|arrow|pilon_110420_A_T	253	264	176	639	1.9940459335444e-62	7.19004291198947e-61	4.69720711781234e-25	2.700500571963e-23	cis plus trans
MSTRG.1428	AT3G06510	contig_10980|arrow|pilon_110468_G_A	230	246	160	521	1.80375069800122e-45	4.28307099920319e-44	2.47934672515717e-18	9.22865910101462e-17	cis plus trans
MSTRG.1428	AT3G06510	contig_10980|arrow|pilon_110482_A_G	263	244	201	515	1.23581194336108e-32	1.94672617409278e-31	3.6917813154322e-17	1.25587945140772e-15	cis plus trans
MSTRG.1428	AT3G06510	contig_10980|arrow|pilon_110515_G_A	332	257	249	527	8.87820490435782e-24	9.87962872429877e-23	2.42638516218078e-19	9.75548993581676e-18	cis plus trans
MSTRG.1428	AT3G06510	contig_10980|arrow|pilon_110694_G_A	362	315	213	579	6.9545369878134e-40	1.39750740404785e-38	1.95940538786873e-25	1.1528344100651e-23	cis plus trans
MSTRG.1428	AT3G06510	contig_10980|arrow|pilon_110718_T_G	403	332	247	599	1.65470120045344e-34	2.79466611853739e-33	3.85850233738628e-25	2.24136080562608e-23	cis plus trans
MSTRG.1428	AT3G06510	contig_10980|arrow|pilon_110733_T_C	417	327	266	613	2.76647648711187e-32	4.30270170689956e-31	8.17486339116464e-26	4.92098744319896e-24	cis plus trans
MSTRG.1428	AT3G06510	contig_10980|arrow|pilon_110751_G_C	454	320	292	629	4.09439766743693e-29	5.64463061862803e-28	5.87897921397073e-29	4.19257028280965e-27	cis plus trans
MSTRG.1428	AT3G06510	contig_10980|arrow|pilon_110790_A_T	439	315	284	594	5.65194170223457e-26	6.89583477138727e-25	8.0321454051348e-26	4.83893490921555e-24	cis plus trans
MSTRG.1428	AT3G06510	contig_10980|arrow|pilon_110952_G_T	447	281	249	519	1.02463689701738e-22	1.08869382963899e-21	1.67215295914344e-29	1.22192617957775e-27	cis plus trans
MSTRG.1428	AT3G06510	contig_10980|arrow|pilon_111045_T_C	397	292	229	474	1.42913050534997e-20	1.36842848851526e-19	4.50997289983761e-21	2.03370411770366e-19	cis plus trans
MSTRG.1428	AT3G06510	contig_10980|arrow|pilon_111179_A_G	348	252	205	403	7.56993327963583e-16	5.68839548567249e-15	2.39599071296692e-17	8.29465503115695e-16	cis plus trans
MSTRG.1428	AT3G06510	contig_10980|arrow|pilon_111207_T_C	352	274	203	433	4.22370671481386e-20	3.96213293063001e-19	2.83670663308775e-18	1.05173406315608e-16	cis plus trans
MSTRG.1428	AT3G06510	contig_10980|arrow|pilon_111210_G_A	337	275	187	431	3.87921993783417e-23	4.19856241791267e-22	1.23131981818724e-18	4.68495672593609e-17	cis plus trans
MSTRG.1428	AT3G06510	contig_10980|arrow|pilon_111237_T_C	374	283	217	455	2.45160411892409e-20	2.32900848632222e-19	1.49811283924031e-19	6.10128377875986e-18	cis plus trans
MSTRG.1428	AT3G06510	contig_10980|arrow|pilon_111284_G_A	300	266	150	403	9.73467741637173e-28	1.2754260640301e-26	9.65348113470851e-19	3.70937899554683e-17	cis plus trans
MSTRG.1428	AT3G06510	contig_10980|arrow|pilon_111318_G_T	254	264	105	363	2.60094176721314e-34	4.36205267075616e-33	2.26174640063417e-18	8.43534188100153e-17	cis plus trans
MSTRG.1428	AT3G06510	contig_10980|arrow|pilon_111336_G_A	232	243	107	313	1.63282173907677e-24	1.87732843205877e-23	5.26147818886055e-13	1.21107050862455e-11	cis plus trans
MSTRG.1428	AT3G06510	contig_10980|arrow|pilon_111339_T_C	218	238	112	309	2.07367348591996e-22	2.17152463889709e-21	1.12136087539968e-10	2.01517932914791e-09	cis plus trans
MSTRG.1428	AT3G06510	contig_10980|arrow|pilon_111386_G_A	192	271	99	303	3.75605852340572e-25	4.44546427919514e-24	1.86165053388974e-07	2.24793222468956e-06	cis plus trans
MSTRG.1428	AT3G06510	contig_10980|arrow|pilon_111514_C_A	142	272	87	307	7.23007196302575e-30	1.0285956035374e-28	0.000127002929817245	0.000907860479322865	cis plus trans
MSTRG.1428	AT3G06510	contig_10980|arrow|pilon_111524_C_G	130	249	79	276	1.0327297963176e-26	1.30091210295751e-25	0.000315000015336377	0.00204377056665	cis plus trans
MSTRG.1428	AT3G06510	contig_10980|arrow|pilon_111526_A_G	129	247	75	273	1.45754794697214e-27	1.89780410692734e-26	0.000141306034301913	0.000999550012494156	cis plus trans
MSTRG.1428	AT3G06510	contig_10980|arrow|pilon_111545_A_T	130	233	81	255	4.16616997364513e-22	4.30218316984354e-21	0.000950067065759425	0.00539065225191287	cis plus trans
MSTRG.1428	AT3G06510	contig_10980|arrow|pilon_111589_T_G	81	221	49	246	9.88369221941092e-33	1.56280966217127e-31	0.00287505388787244	0.0139778929769673	cis plus trans
MSTRG.1428	AT3G06510	contig_10980|arrow|pilon_111619_G_A	41	214	24	263	5.17059130810088e-52	1.46430253528027e-50	0.00771652885920902	0.0319866975498027	cis plus trans
MSTRG.1428	AT3G06510	contig_10980|arrow|pilon_111628_G_C	45	203	32	270	4.41435728821801e-48	1.12761595258274e-46	0.0133185846561954	0.0498994113882218	cis plus trans
MSTRG.1428	AT3G06510	contig_10980|arrow|pilon_111741_T_C	123	180	57	262	1.48708437797245e-32	2.33669431510861e-31	4.21278237145588e-10	7.07943447201479e-09	cis plus trans
MSTRG.1428	AT3G06510	contig_10980|arrow|pilon_111746_T_G	164	202	71	284	2.70087447274412e-31	4.05488386807476e-30	9.89797286501349e-13	2.20988857933996e-11	cis plus trans
MSTRG.1428	AT3G06510	contig_10980|arrow|pilon_111830_C_T	234	173	109	266	2.88530868629927e-16	2.21715126124426e-15	8.44883294068873e-16	2.55058119487023e-14	cis plus trans
MSTRG.1428	AT3G06510	contig_10980|arrow|pilon_111832_T_C	233	173	109	266	2.88530868629927e-16	2.21715126124426e-15	1.31346932966555e-15	3.90504933256394e-14	cis plus trans
MSTRG.1428	AT3G06510	contig_10980|arrow|pilon_112063_C_T	152	135	112	213	2.25941684661127e-08	9.82490681135527e-08	4.50767717576119e-06	4.35070672712054e-05	cis plus trans
MSTRG.1428	AT3G06510	contig_10980|arrow|pilon_112065_T_A	152	135	112	212	2.97600089813901e-08	1.2805557304758e-07	6.39109051237543e-06	5.98042709758805e-05	cis plus trans
MSTRG.1428	AT3G06510	contig_10980|arrow|pilon_112126_C_T	124	133	99	168	2.87382640949639e-05	8.70320081333947e-05	0.0104779509104459	0.0411296555680496	cis plus trans
MSTRG.1428	AT3G06510	contig_10980|arrow|pilon_112177_T_A	100	147	85	157	4.30196863911974e-06	1.45369334203372e-05	0.226972413236472	0.422081741005727	only cis
MSTRG.1428	AT3G06510	contig_10980|arrow|pilon_112749_A_G	169	187	65	255	9.58832649613703e-28	1.25636036807958e-26	1.008536872516e-13	2.49486870808386e-12	cis plus trans
MSTRG.1428	AT3G06510	contig_10980|arrow|pilon_112752_C_G	153	191	53	262	2.17790538522561e-34	3.65948703086996e-33	1.00147214695512e-14	2.72767913480526e-13	cis plus trans
MSTRG.1428	AT3G06510	contig_10980|arrow|pilon_112753_A_G	153	186	53	261	3.62636971262052e-34	6.04353587176794e-33	4.29649079595093e-15	1.21653057940191e-13	cis plus trans
MSTRG.1428	AT3G06510	contig_10980|arrow|pilon_112803_T_A	83	183	14	220	8.80361317459738e-49	2.29354252253406e-47	1.67942591820858e-13	4.067832009461e-12	cis plus trans
MSTRG.1428	AT3G06510	contig_10980|arrow|pilon_112895_T_G	135	218	36	239	6.20357318060955e-38	1.17497434926128e-36	8.70222478966022e-13	1.95535196185351e-11	cis plus trans
MSTRG.1428	AT3G06510	contig_10980|arrow|pilon_113086_G_C	153	183	109	205	6.59014850015236e-08	2.73867843737373e-07	0.00516434747334251	0.02290876861647	cis plus trans
MSTRG.1428	AT3G06510	contig_10980|arrow|pilon_113109_G_T	128	167	89	179	4.09160182398799e-08	1.73473392168536e-07	0.0151760419296013	0.0554266777520792	only cis
MSTRG.1428	AT3G06510	contig_10980|arrow|pilon_113110_G_C	127	169	91	188	6.44191881981545e-09	2.95062592149509e-08	0.012617563907435	0.0477840580909867	cis plus trans
MSTRG.1428	AT3G06510	contig_10980|arrow|pilon_113136_T_C	144	157	105	176	2.70859622733682e-05	8.24146273992747e-05	0.0119274083222425	0.0456490130208612	cis plus trans
MSTRG.1429	AT3G06500	contig_10980|arrow|pilon_114195_A_G	100	45	134	46	3.59996115692094e-11	1.98573962639322e-10	0.320275227909897	0.531070556006072	only cis
MSTRG.1429	AT3G06500	contig_10980|arrow|pilon_114246_T_C	112	40	140	45	1.524116699753e-12	9.29210800435366e-12	0.706369145626096	0.858247334645043	only cis
MSTRG.1429	AT3G06500	contig_10980|arrow|pilon_114312_G_A	110	35	103	40	1.37330635522715e-07	5.50902565079603e-07	0.503018059920556	0.703560222506023	only cis
MSTRG.1429	AT3G06500	contig_10980|arrow|pilon_114327_G_A	133	38	140	55	9.80701755674224e-10	4.82603274394502e-09	0.228820219892891	0.424479017023537	only cis
MSTRG.1429	AT3G06500	contig_10980|arrow|pilon_114372_G_A	192	46	253	72	9.56348845968746e-25	1.10859071193519e-23	0.463490169562198	0.669862449807236	only cis
MSTRG.1429	AT3G06500	contig_10980|arrow|pilon_114567_A_G	193	43	209	71	6.05825975494872e-17	4.82274532024188e-16	0.0556381211308148	0.153268710943748	only cis
MSTRG.1429	AT3G06500	contig_10980|arrow|pilon_114808_G_A	136	42	189	52	1.85275579925734e-19	1.68727289951308e-18	0.637227516473556	0.808219833080161	only cis
MSTRG.1429	AT3G06500	contig_10980|arrow|pilon_114835_G_A	91	38	126	46	8.48998967799914e-10	4.19574850782862e-09	0.606363043610691	0.785517429112376	only cis
MSTRG.1429	AT3G06500	contig_10980|arrow|pilon_114837_T_C	72	39	95	49	0.000157208853763071	0.000426055832824818	0.894670023090175	0.967451036384072	only cis
MSTRG.1429	AT3G06500	contig_10980|arrow|pilon_114883_G_A	67	40	95	57	0.00257356925987875	0.00566755848401537	1	1	only cis
MSTRG.1429	AT3G06500	contig_10980|arrow|pilon_114913_G_T	64	38	91	55	0.003624780987538	0.00775210091696873	1	1	only cis
MSTRG.1429	AT3G06500	contig_10980|arrow|pilon_114919_G_A	55	38	81	59	0.0755508287526565	0.118550874302587	0.892470404100988	0.966786789307473	no cis no trans
MSTRG.1429	AT3G06500	contig_10980|arrow|pilon_114931_G_A	63	34	81	51	0.0113146225149038	0.0217605414642366	0.678109756388068	0.838670362590335	only cis
MSTRG.1429	AT3G06500	contig_10980|arrow|pilon_114934_C_A	72	34	95	51	0.000339448430003749	0.000873190455323837	0.686506058224192	0.844287417853525	only cis
MSTRG.1429	AT3G06500	contig_10980|arrow|pilon_114994_G_A	88	28	101	40	2.87497996101875e-07	1.11344812902079e-06	0.479486864821543	0.68379134220661	only cis
MSTRG.1429	AT3G06500	contig_10980|arrow|pilon_115036_T_G	83	27	97	42	3.51245792219184e-06	1.19887481888015e-05	0.392460307835418	0.605054388406439	only cis
MSTRG.1429	AT3G06500	contig_10980|arrow|pilon_115042_G_C	81	25	97	37	2.19328250100294e-07	8.62690355167436e-07	0.553113416292483	0.744639982308757	only cis
MSTRG.1429	AT3G06500	contig_10980|arrow|pilon_115075_A_C	80	29	95	45	2.87757454762697e-05	8.71172018486577e-05	0.402122763763743	0.613984446586645	only cis
MSTRG.1429	AT3G06500	contig_10980|arrow|pilon_115090_A_G	71	27	91	35	6.35688930091294e-07	2.37166670396562e-06	1	1	only cis
MSTRG.1429	AT3G06500	contig_10980|arrow|pilon_115123_G_A	57	25	75	34	0.000107300588026149	0.000298371644154343	1	1	only cis
MSTRG.1429	AT3G06500	contig_10980|arrow|pilon_115132_C_A	41	25	59	34	0.0124006027979376	0.0236339743738453	0.86937538534001	0.96109073593673	only cis
MSTRG.1429	AT3G06500	contig_10980|arrow|pilon_115150_A_G	34	24	43	30	0.15971168311802	0.2269916064186	1	1	no cis no trans
MSTRG.1429	AT3G06500	contig_10980|arrow|pilon_115153_G_A	38	23	45	30	0.105342268874605	0.158311732734805	0.860290222544981	0.958068791858396	no cis no trans
MSTRG.1429	AT3G06500	contig_10980|arrow|pilon_115286_A_C	80	21	85	30	2.86065660409319e-07	1.10849800952173e-06	0.422951497518157	0.633531331515797	only cis
MSTRG.1429	AT3G06500	contig_10980|arrow|pilon_115328_A_C	111	30	118	31	3.72958202154887e-13	2.37180365012341e-12	1	1	only cis
MSTRG.1429	AT3G06500	contig_10980|arrow|pilon_115343_T_A	115	32	124	29	3.42351229490204e-15	2.47561031563486e-14	0.56861576673953	0.756793917014634	only cis
MSTRG.1429	AT3G06500	contig_10980|arrow|pilon_115379_A_G	114	30	122	25	1.5818511154853e-16	1.23662390460937e-15	0.455180381304977	0.662699509016905	only cis
MSTRG.1429	AT3G06500	contig_10980|arrow|pilon_115424_A_C	107	34	120	27	3.40961585641664e-15	2.46697946271825e-14	0.250943409464781	0.451874048165705	only cis
MSTRG.1429	AT3G06500	contig_10980|arrow|pilon_115478_G_A	75	25	85	22	6.37548165116694e-10	3.17980043383425e-09	0.507857517054375	0.707659399173491	only cis
MSTRG.1429	AT3G06500	contig_10980|arrow|pilon_115593_A_T	89	26	103	26	4.85598778509198e-12	2.85873676692802e-11	0.642747514424178	0.812689765822379	only cis
MSTRG.1429	AT3G06500	contig_10980|arrow|pilon_115641_G_A	109	30	136	29	9.06830228028799e-18	7.55807000199801e-17	0.386787817197348	0.599539185471465	only cis
MSTRG.1429	AT3G06500	contig_10980|arrow|pilon_115647_C_T	108	29	136	26	3.51016908382395e-19	3.14747732429858e-18	0.295078721682291	0.503022595952585	only cis
MSTRG.1429	AT3G06500	contig_10980|arrow|pilon_116477_G_A	74	17	83	8	7.57684143871341e-17	6.00188090942274e-16	0.0834202485580077	0.207148346747394	only cis
MSTRG.1429	AT3G06500	contig_10980|arrow|pilon_116525_C_A	95	19	101	8	1.26912081318005e-21	1.27786432258392e-20	0.0400147977363311	0.119119340355369	only cis
MSTRG.1430	AT3G06430	contig_10980|arrow|pilon_158113_A_G	59	74	61	31	0.00231460152142549	0.00513878230458627	0.00170418880168329	0.00894660602116041	cis plus trans
MSTRG.1430	AT3G06430	contig_10980|arrow|pilon_158255_T_A	38	78	28	52	0.00968284992305761	0.0189412643685218	0.760436758053548	0.891821823107999	only cis
MSTRG.1430	AT3G06430	contig_10980|arrow|pilon_158347_G_A	51	86	49	63	0.219131147497785	0.297676621927738	0.302239416864707	0.511214585609306	no cis no trans
MSTRG.1430	AT3G06430	contig_10980|arrow|pilon_158500_G_T	50	85	57	61	0.782555861411752	0.847086196978006	0.0754718106089455	0.192375452279531	no cis no trans
MSTRG.1430	AT3G06430	contig_10980|arrow|pilon_158501_A_C	50	86	57	61	0.782555861411752	0.847086196978006	0.0746761691459878	0.190930857683194	no cis no trans
MSTRG.1430	AT3G06430	contig_10980|arrow|pilon_158520_G_C	48	88	57	59	0.926077763314857	0.961923797264023	0.0297059778707624	0.0945382617062461	no cis no trans
MSTRG.1430	AT3G06430	contig_10980|arrow|pilon_158546_G_C	38	86	43	51	0.470492114890371	0.56330924654309	0.0243473086076333	0.0807992106806895	no cis no trans
MSTRG.1430	AT3G06430	contig_10980|arrow|pilon_158554_T_C	31	91	32	55	0.0178275529297359	0.0328269197275403	0.0928948218190071	0.224056777558248	only cis
MSTRG.1430	AT3G06430	contig_10980|arrow|pilon_158770_A_G	20	119	10	68	9.70811491825462e-12	5.5943480039454e-11	0.839220816004959	0.946869674347141	only cis
MSTRG.1430	AT3G06430	contig_10980|arrow|pilon_158778_A_G	21	116	10	68	9.70811491825462e-12	5.5943480039454e-11	0.689629088161021	0.846425152650553	only cis
MSTRG.1430	AT3G06430	contig_10980|arrow|pilon_158806_T_A	59	111	43	55	0.266405594411192	0.351838373296717	0.15173713608303	0.319423766300632	no cis no trans
MSTRG.1430	AT3G06430	contig_10980|arrow|pilon_158836_G_A	78	100	73	67	0.672756503614511	0.750665668569988	0.143646829162754	0.307513757769642	no cis no trans
MSTRG.1430	AT3G06430	contig_10980|arrow|pilon_158842_T_A	82	106	75	67	0.557070987110328	0.646689976524652	0.119029920978749	0.268535110549235	no cis no trans
MSTRG.1430	AT3G06430	contig_10980|arrow|pilon_158926_C_T	110	108	114	64	0.000220070432747976	0.000583083719893651	0.00801416984876844	0.0330129130853511	cis plus trans
MSTRG.1430	AT3G06430	contig_10980|arrow|pilon_158950_G_T	97	105	95	64	0.0170774716275142	0.0315681889022028	0.0334754425728699	0.103771672447823	only cis
MSTRG.1430	AT3G06430	contig_10980|arrow|pilon_159007_G_A	73	97	63	55	0.519490818756629	0.611528076819241	0.0932100119593379	0.224601703570995	no cis no trans
MSTRG.1430	AT3G06430	contig_10980|arrow|pilon_159028_C_T	69	95	49	57	0.496754393028946	0.589053315572618	0.531296634348867	0.727013928918259	no cis no trans
MSTRG.1430	AT3G06430	contig_10980|arrow|pilon_159085_G_A	40	97	32	55	0.0178275529297359	0.0328269197275403	0.244155582345817	0.443610180562684	only cis
MSTRG.1430	AT3G06430	contig_10980|arrow|pilon_159092_A_C	30	96	26	57	0.000877551780002863	0.00210259517992687	0.264861446512316	0.46840132747939	only cis
MSTRG.1430	AT3G06430	contig_10980|arrow|pilon_159094_A_T	29	99	20	57	2.92631106993083e-05	8.85074848066086e-05	0.614641860988568	0.791445802065188	only cis
MSTRG.1430	AT3G06430	contig_10980|arrow|pilon_159304_G_A	106	154	116	128	0.481382849545512	0.573999612555066	0.128284653811704	0.283411900433358	no cis no trans
MSTRG.1430	AT3G06430	contig_10980|arrow|pilon_159325_C_T	103	159	122	132	0.572357452324395	0.661470380220853	0.0509152789566341	0.143285410366282	no cis no trans
MSTRG.1430	AT3G06430	contig_10980|arrow|pilon_159469_G_A	174	147	207	130	3.2271126947368e-05	9.70203088321682e-05	0.0692451672650758	0.18049052588433	only cis
MSTRG.1436	AT3G06410	contig_10980|arrow|pilon_166474_G_A	50	33	45	70	0.0247935363396436	0.0440978118328172	0.00397885351028857	0.0184161950766079	cis plus trans
MSTRG.1437	AT3G06400	contig_10980|arrow|pilon_166838_T_C	64	37	65	79	0.278614546344221	0.36556733185495	0.0062657872850849	0.0269237143529564	only trans
MSTRG.1437	AT3G06400	contig_10980|arrow|pilon_166903_G_A	91	46	93	96	0.884382967260932	0.930360873768638	0.00224672904221461	0.0113295508764577	only trans
MSTRG.1437	AT3G06400	contig_10980|arrow|pilon_166904_T_G	91	46	93	97	0.827778794982429	0.883664472440391	0.00223113918246714	0.0112644810151026	only trans
MSTRG.1437	AT3G06400	contig_10980|arrow|pilon_167015_T_C	58	30	79	56	0.057893891566778	0.0937289762311926	0.324672342770617	0.535948277953906	no cis no trans
MSTRG.1437	AT3G06400	contig_10980|arrow|pilon_167028_G_A	55	35	75	53	0.0630087826083342	0.101021886673549	0.779577249494662	0.903731506557537	no cis no trans
MSTRG.1437	AT3G06400	contig_10980|arrow|pilon_167461_A_C	36	70	47	104	4.03460128791657e-06	1.36750900327922e-05	0.684981849683632	0.843250933994529	only cis
MSTRG.1437	AT3G06400	contig_10980|arrow|pilon_167467_A_G	44	71	55	105	9.49870572069335e-05	0.000266507108247735	0.526343572194638	0.722941465893341	only cis
MSTRG.1437	AT3G06400	contig_10980|arrow|pilon_167481_A_G	54	78	65	117	0.000142346183659903	0.000388334484743161	0.409540418299	0.621015503624424	only cis
MSTRG.1437	AT3G06400	contig_10980|arrow|pilon_167482_T_A	54	78	65	117	0.000142346183659903	0.000388334484743161	0.409540418299	0.621015503624424	only cis
MSTRG.1437	AT3G06400	contig_10980|arrow|pilon_167559_A_T	40	109	36	158	1.97965339659668e-19	1.79903817639433e-18	0.0877799108476493	0.214930447791923	only cis
MSTRG.1437	AT3G06400	contig_10980|arrow|pilon_167683_T_C	107	116	103	154	0.00176082897994651	0.00400062654952617	0.0967607460927843	0.230777592375807	only cis
MSTRG.1437	AT3G06400	contig_10980|arrow|pilon_167701_G_A	140	126	130	162	0.0694736787814816	0.110060438269831	0.0621561280979428	0.166647080932884	no cis no trans
MSTRG.1437	AT3G06400	contig_10980|arrow|pilon_167788_G_A	207	132	229	141	5.54218701050906e-06	1.84763635458549e-05	0.877229542438935	0.963005190558954	only cis
MSTRG.1437	AT3G06400	contig_10980|arrow|pilon_167791_G_A	210	131	233	143	4.01387791406984e-06	1.36134068005766e-05	0.938741399065904	0.995501740183169	only cis
MSTRG.1437	AT3G06400	contig_10980|arrow|pilon_170561_G_C	58	50	45	30	0.105342268874605	0.158311732734805	0.449861100366122	0.657860691265651	no cis no trans
MSTRG.1437	AT3G06400	contig_10980|arrow|pilon_170871_A_G	30	40	28	29	1	1	0.591317518580219	0.774152811230013	no cis no trans
MSTRG.1437	AT3G06400	contig_10980|arrow|pilon_171083_C_T	44	39	34	26	0.366294006703292	0.459108234599808	0.734584779140474	0.875937665754481	no cis no trans
MSTRG.1437	AT3G06400	contig_10980|arrow|pilon_171230_A_G	47	34	47	18	0.000422130323475203	0.00106808140587957	0.0838550620921027	0.207924204111587	only cis
MSTRG.1437	AT3G06400	contig_10980|arrow|pilon_171233_G_A	42	34	41	18	0.00379370563537163	0.00807129438549288	0.109890155421756	0.253280373635394	only cis
MSTRG.1437	AT3G06400	contig_10980|arrow|pilon_171390_G_A	34	39	26	22	0.665465812076621	0.744031889319073	0.460260016052576	0.667090697395507	no cis no trans
MSTRG.1439	AT3G06380	contig_10980|arrow|pilon_181019_T_C	174	65	221	165	0.00505374592578712	0.0104848039529182	8.58767318287547e-05	0.000638264551488337	cis plus trans
MSTRG.1439	AT3G06380	contig_10980|arrow|pilon_181040_A_G	162	57	207	137	0.00018998546239095	0.000509398036008824	0.000770607573063217	0.00449539942535058	cis plus trans
MSTRG.1439	AT3G06380	contig_10980|arrow|pilon_181061_A_G	152	62	203	149	0.00466040271679921	0.00972985465080036	0.00167598020767038	0.00881660545289455	cis plus trans
MSTRG.1439	AT3G06380	contig_10980|arrow|pilon_181091_C_T	142	59	211	137	8.60688593564948e-05	0.000243311935279994	0.0207659614157322	0.0711665378706861	only cis
MSTRG.1439	AT3G06380	contig_10980|arrow|pilon_181132_G_A	98	59	160	97	0.000102188882088412	0.000285556519805539	1	1	only cis
MSTRG.1439	AT3G06380	contig_10980|arrow|pilon_181153_T_C	66	63	118	109	0.595531442876812	0.68278530168166	0.91239998422481	0.975516184401206	no cis no trans
MSTRG.1439	AT3G06380	contig_10980|arrow|pilon_181159_G_C	61	64	109	108	1	1	0.822951000199898	0.934807395741259	no cis no trans
MSTRG.1439	AT3G06380	contig_10980|arrow|pilon_181288_A_T	27	45	36	81	3.86634440823897e-05	0.000115080953894772	0.345892042292881	0.558422902464692	only cis
MSTRG.1439	AT3G06380	contig_10980|arrow|pilon_181435_A_G	44	51	47	90	0.000300181856586356	0.000779754911122021	0.0759565115114861	0.193297247902707	only cis
MSTRG.1439	AT3G06380	contig_10980|arrow|pilon_181498_G_T	34	46	32	68	0.000408777167426815	0.00103667526663299	0.163235713088122	0.336186962854554	only cis
MSTRG.1439	AT3G06380	contig_10980|arrow|pilon_181773_G_C	31	46	51	56	0.699174984007875	0.775200051784963	0.36790646610787	0.580688495481838	no cis no trans
MSTRG.1439	AT3G06380	contig_10980|arrow|pilon_181779_G_A	33	46	53	57	0.775002982830625	0.841378730631369	0.459248003362716	0.666291881275978	no cis no trans
MSTRG.1439	AT3G06380	contig_10980|arrow|pilon_181782_G_A	45	47	71	57	0.250439880619259	0.333577365736166	0.342273510640763	0.554650981827596	no cis no trans
MSTRG.1439	AT3G06380	contig_10980|arrow|pilon_181788_T_A	53	46	79	57	0.0713532679532622	0.112686900317041	0.507938981209045	0.707701063235508	no cis no trans
MSTRG.1439	AT3G06380	contig_10980|arrow|pilon_181791_G_A	60	46	83	59	0.0532084069472741	0.0870562977875763	0.796015470450278	0.914457794092015	no cis no trans
MSTRG.1439	AT3G06380	contig_10980|arrow|pilon_182896_A_G	39	39	47	46	1	1	1	1	no cis no trans
MSTRG.1442	AT3G06300	contig_10980|arrow|pilon_214204_G_A	104	55	124	40	3.34142704756062e-11	1.84799350007828e-10	0.0508734238657524	0.143185285313541	only cis
MSTRG.1442	AT3G06300	contig_10980|arrow|pilon_214529_G_T	78	52	91	35	6.35688930091294e-07	2.37166670396562e-06	0.0476981058087152	0.136413384005364	only cis
MSTRG.1442	AT3G06300	contig_10980|arrow|pilon_214612_G_A	74	46	81	33	8.00432180080112e-06	2.61583322560415e-05	0.166520537092719	0.340855049711198	only cis
MSTRG.1442	AT3G06300	contig_10980|arrow|pilon_214663_G_C	68	48	71	31	9.30765082724733e-05	0.000261374942960085	0.120157477156536	0.270306429627836	only cis
MSTRG.1442	AT3G06300	contig_10980|arrow|pilon_214756_C_A	33	42	30	27	0.791366427779182	0.853856119758629	0.380421954424447	0.593320699641757	no cis no trans
MSTRG.1442	AT3G06300	contig_10980|arrow|pilon_214758_C_T	33	42	30	29	1	1	0.487235973480063	0.690457642801952	no cis no trans
MSTRG.1442	AT3G06300	contig_10980|arrow|pilon_214924_G_A	39	36	34	22	0.140895423598481	0.203558008640677	0.375510641642321	0.588438891260041	no cis no trans
MSTRG.1411	AT3G06810	contig_10980|arrow|pilon_23538_T_C	45	37	16	68	8.54234095372417e-09	3.86717095207232e-08	2.22104702259204e-06	2.25955614650801e-05	cis plus trans
MSTRG.1411	AT3G06810	contig_10980|arrow|pilon_23540_G_T	45	39	16	72	1.19152334148634e-09	5.81615485254025e-09	1.34815175221664e-06	1.42341782283658e-05	cis plus trans
MSTRG.1449	AT3G06170	contig_10980|arrow|pilon_235474_C_A	37	146	41	75	0.00204932925228526	0.00458720751412608	0.0045258017734276	0.0205162704521885	cis plus trans
MSTRG.1449	AT3G06170	contig_10980|arrow|pilon_235479_T_C	44	148	45	75	0.00784659312243976	0.0156076904278537	0.00677108848924342	0.0287270350565279	cis plus trans
MSTRG.1449	AT3G06170	contig_10980|arrow|pilon_235500_T_C	58	150	61	72	0.385958754341079	0.479820084149669	0.00106112704152555	0.00594461882964994	only trans
MSTRG.1449	AT3G06170	contig_10980|arrow|pilon_235584_T_C	67	150	67	78	0.406368051359366	0.500404592240563	0.00383306389637187	0.0178437037287456	only trans
MSTRG.1449	AT3G06170	contig_10980|arrow|pilon_235695_T_C	71	190	63	112	0.000262168129686721	0.00068775515279224	0.0569114370808101	0.155936304725974	only cis
MSTRG.1449	AT3G06170	contig_10980|arrow|pilon_235746_G_T	50	202	45	134	1.82016617045508e-11	1.02597053185527e-10	0.196791619962235	0.38272206875933	only cis
MSTRG.1449	AT3G06170	contig_10980|arrow|pilon_235794_A_C	33	227	39	138	3.58543871580737e-14	2.44370204163056e-13	0.0123317744097986	0.046882325769696	cis plus trans
MSTRG.1450	AT3G06190	contig_10980|arrow|pilon_235993_A_C	94	188	101	149	0.00287868410821453	0.00627677030429625	0.104682518135054	0.244384697344693	only cis
MSTRG.1450	AT3G06190	contig_10980|arrow|pilon_236140_C_T	153	224	182	224	0.0417391806787397	0.0700710477550469	0.247675437574149	0.447826157358339	no cis no trans
MSTRG.1411	AT3G06810	contig_10980|arrow|pilon_23622_C_T	276	92	211	139	0.000140433338447527	0.000383892996404694	3.08130838249785e-05	0.000251470009422589	cis plus trans
MSTRG.1411	AT3G06810	contig_10980|arrow|pilon_23652_A_C	342	99	253	160	5.48940262929079e-06	1.83064562998811e-05	2.51551321827778e-07	2.98119614650327e-06	cis plus trans
MSTRG.1450	AT3G06190	contig_10980|arrow|pilon_236884_T_A	154	76	150	94	0.000407810912196372	0.00103523341427241	0.250218832495365	0.450958846073663	only cis
MSTRG.1411	AT3G06810	contig_10980|arrow|pilon_23706_G_A	305	92	225	157	0.000590047695735195	0.00145872258413948	1.00184430372455e-07	1.25676310815294e-06	cis plus trans
MSTRG.1450	AT3G06190	contig_10980|arrow|pilon_237080_C_A	39	41	39	66	0.0108179056258187	0.0208839914332607	0.133587888001899	0.291983325109821	only cis
MSTRG.1450	AT3G06190	contig_10980|arrow|pilon_237094_T_C	41	42	41	63	0.0389579334013119	0.0659667572834932	0.184743644480728	0.366367834248112	no cis no trans
MSTRG.1450	AT3G06190	contig_10980|arrow|pilon_237095_G_A	42	42	41	64	0.03130178457554	0.0543830549124021	0.142626478451856	0.305936830717655	no cis no trans
MSTRG.1450	AT3G06190	contig_10980|arrow|pilon_237118_A_G	46	38	45	63	0.101432735041105	0.15324177990174	0.0814156878052794	0.2034997616171	no cis no trans
MSTRG.1450	AT3G06190	contig_10980|arrow|pilon_237204_T_C	22	41	26	67	2.52581892171907e-05	7.7192400823622e-05	0.380644916038463	0.593576782081063	only cis
MSTRG.1450	AT3G06190	contig_10980|arrow|pilon_238018_C_G	30	18	34	27	0.442626004946473	0.535200312711009	0.558022644038196	0.748529680646466	no cis no trans
MSTRG.1450	AT3G06190	contig_10980|arrow|pilon_238318_A_G	32	24	34	18	0.0364834000083599	0.0622191034211658	0.432495891289695	0.641892219023025	no cis no trans
MSTRG.1450	AT3G06190	contig_10980|arrow|pilon_238399_G_C	33	26	39	19	0.0119281397157632	0.0228221455296478	0.255371586172582	0.457324489689352	only cis
MSTRG.1450	AT3G06190	contig_10980|arrow|pilon_238405_G_A	34	28	43	19	0.00315606025102107	0.0068317425518303	0.138271794696407	0.299347649143923	only cis
MSTRG.1450	AT3G06190	contig_10980|arrow|pilon_238456_T_C	28	28	30	19	0.152407771961478	0.217750319926755	0.325587237667912	0.536949514798997	no cis no trans
MSTRG.1451	AT3G06200	contig_10980|arrow|pilon_239604_T_G	34	38	30	25	0.590053331776636	0.67763155352777	0.475271478483325	0.680060287376201	no cis no trans
MSTRG.1451	AT3G06200	contig_10980|arrow|pilon_239798_A_G	39	48	28	45	0.0603700373399289	0.0970757247712283	0.425888147575018	0.635974363655637	no cis no trans
MSTRG.1451	AT3G06200	contig_10980|arrow|pilon_239802_G_A	41	44	28	48	0.0286266555087379	0.0502231422741878	0.154739706665641	0.323813275132287	no cis no trans
MSTRG.1451	AT3G06200	contig_10980|arrow|pilon_239832_G_T	58	42	45	42	0.830373009685753	0.885538429527063	0.461429120727622	0.668104391924369	no cis no trans
MSTRG.1451	AT3G06200	contig_10980|arrow|pilon_239835_T_C	55	43	43	42	1	1	0.462128245845229	0.668827385759928	no cis no trans
MSTRG.1451	AT3G06200	contig_10980|arrow|pilon_239983_T_G	21	44	20	71	7.24537368078923e-08	2.99719366700404e-07	0.196339972457665	0.382137640833981	only cis
MSTRG.1411	AT3G06810	contig_10980|arrow|pilon_24044_G_A	200	56	124	85	0.00841919193587271	0.0166625678609193	1.26944520161169e-05	0.000112511418588072	cis plus trans
MSTRG.1411	AT3G06810	contig_10980|arrow|pilon_24078_C_G	239	70	142	116	0.119435507575419	0.17657031252322	2.13242474349715e-08	2.91769585644368e-07	only trans
MSTRG.1411	AT3G06810	contig_10980|arrow|pilon_24166_T_G	262	71	152	112	0.0162204096219802	0.0301181175512768	4.01833130407216e-08	5.30853633155133e-07	cis plus trans
MSTRG.1411	AT3G06810	contig_10980|arrow|pilon_24167_T_A	262	70	152	112	0.0162204096219802	0.0301181175512768	2.36421340338842e-08	3.21589683890225e-07	cis plus trans
MSTRG.1411	AT3G06810	contig_10980|arrow|pilon_24333_C_T	194	50	132	38	2.3096593466258e-13	1.48920008771359e-12	0.714347812605205	0.863496287410691	only cis
MSTRG.1411	AT3G06810	contig_10980|arrow|pilon_24363_T_C	162	50	97	38	3.95763063879995e-07	1.51050503193332e-06	0.376342654147121	0.589287822125568	only cis
MSTRG.1411	AT3G06810	contig_10980|arrow|pilon_24384_T_C	159	50	101	44	2.4905956200296e-06	8.66548424923325e-06	0.181150314561695	0.361469818138022	only cis
MSTRG.1411	AT3G06810	contig_10980|arrow|pilon_24404_T_G	155	50	101	41	5.0560375511591e-07	1.90726389788402e-06	0.385652012348614	0.598462196820192	only cis
MSTRG.1411	AT3G06810	contig_10980|arrow|pilon_24431_A_G	154	53	93	44	3.43931953351811e-05	0.000102987898753189	0.221036114184176	0.414731918706216	only cis
MSTRG.1411	AT3G06810	contig_10980|arrow|pilon_24477_T_C	137	42	73	33	0.000128220729468359	0.000352467511334947	0.165982731819611	0.340035429418579	only cis
MSTRG.1411	AT3G06810	contig_10980|arrow|pilon_24632_T_C	155	50	87	37	8.27415896917673e-06	2.69590513219423e-05	0.303131823672909	0.512247689362891	only cis
MSTRG.1411	AT3G06810	contig_10980|arrow|pilon_24785_G_A	160	52	107	40	3.03966953813855e-08	1.30642533999884e-07	0.623249914640077	0.797762466840842	only cis
MSTRG.1445	AT3G06150	contig_10980|arrow|pilon_249610_G_A	25	38	24	37	0.123731442538093	0.181950119650535	1	1	no cis no trans
MSTRG.1411	AT3G06810	contig_10980|arrow|pilon_25006_C_A	181	64	103	48	8.95159661494145e-06	2.90403205137322e-05	0.251019923725358	0.451952402441627	only cis
MSTRG.1445	AT3G06150	contig_10980|arrow|pilon_250432_T_C	25	64	2	74	7.74770448941672e-20	7.17339746032571e-19	4.18319663309954e-06	4.06010765213074e-05	cis plus trans
MSTRG.1445	AT3G06150	contig_10980|arrow|pilon_250633_C_T	52	69	45	97	1.52194095442818e-05	4.78094031862017e-05	0.0725493369446705	0.186793168929989	only cis
MSTRG.1445	AT3G06150	contig_10980|arrow|pilon_250667_G_A	35	73	14	108	3.68446209384923e-19	3.29945011978587e-18	0.000166341780837881	0.0011562208875892	cis plus trans
MSTRG.1411	AT3G06810	contig_10980|arrow|pilon_25069_T_A	131	63	79	53	0.0291716269994017	0.051093158112493	0.159634856077122	0.330967027818718	no cis no trans
MSTRG.1445	AT3G06150	contig_10980|arrow|pilon_250780_C_T	69	74	65	83	0.16207156803057	0.22987787450587	0.481871518419756	0.685779896405511	no cis no trans
MSTRG.1411	AT3G06810	contig_10980|arrow|pilon_25087_A_G	112	64	63	53	0.403469699655312	0.497159946508067	0.11488644284837	0.261665373323883	no cis no trans
MSTRG.1445	AT3G06150	contig_10980|arrow|pilon_250902_G_A	83	71	95	91	0.825967627487243	0.88228001602292	0.662820442794091	0.82755533170652	no cis no trans
MSTRG.1445	AT3G06150	contig_10980|arrow|pilon_251005_G_T	67	40	71	52	0.104203866405326	0.157007258783134	0.500688318019101	0.701730574046581	no cis no trans
MSTRG.1411	AT3G06810	contig_10980|arrow|pilon_25279_C_T	54	46	36	53	0.0893207367311894	0.136984413020031	0.0799040397641149	0.200677933147701	no cis no trans
MSTRG.1411	AT3G06810	contig_10980|arrow|pilon_25288_C_T	62	45	43	48	0.675222459916057	0.752960870702339	0.15390966128418	0.322572719730356	no cis no trans
MSTRG.1411	AT3G06810	contig_10980|arrow|pilon_25296_G_C	81	50	53	49	0.766604261251853	0.834787042411217	0.143191477223989	0.306817395803762	no cis no trans
MSTRG.1411	AT3G06810	contig_10980|arrow|pilon_25330_A_G	125	55	71	51	0.0849806458268534	0.131370588488932	0.0498039606402791	0.140902150290764	no cis no trans
MSTRG.1411	AT3G06810	contig_10980|arrow|pilon_25435_T_G	127	50	75	38	0.000640768188348089	0.00157321714884253	0.360427860658683	0.573305639689686	only cis
MSTRG.1411	AT3G06810	contig_10980|arrow|pilon_25618_T_C	134	45	75	30	1.31536731461922e-05	4.17072603835023e-05	0.577665540310638	0.763731879217188	only cis
MSTRG.1411	AT3G06810	contig_10980|arrow|pilon_26048_G_A	49	40	24	31	0.418754188269015	0.512110684121944	0.230101958251976	0.425996749683323	no cis no trans
MSTRG.1411	AT3G06810	contig_10980|arrow|pilon_26068_C_G	67	40	34	33	1	1	0.155374340941129	0.324682414147371	no cis no trans
MSTRG.1453	AT3G06130	contig_10980|arrow|pilon_260768_T_A	22	59	14	29	0.0315394973531511	0.0547398501214449	0.539629022963249	0.733881395082823	no cis no trans
MSTRG.1453	AT3G06130	contig_10980|arrow|pilon_260930_C_A	47	80	39	40	1	1	0.0839025933568227	0.208007825027626	no cis no trans
MSTRG.1453	AT3G06130	contig_10980|arrow|pilon_261142_T_A	52	118	89	70	0.153214946760133	0.218845569478959	4.36907273037919e-06	4.22611492390785e-05	only trans
MSTRG.1453	AT3G06130	contig_10980|arrow|pilon_261156_A_G	52	124	85	74	0.427839811125033	0.52111124399948	1.28851057225195e-05	0.000114007095249718	only trans
MSTRG.1453	AT3G06130	contig_10980|arrow|pilon_261418_G_T	39	84	14	64	8.58217941976012e-09	3.88113279876421e-08	0.0336633938663066	0.104202398092754	only cis
MSTRG.1453	AT3G06130	contig_10980|arrow|pilon_261445_G_A	44	102	14	78	6.16218675612644e-12	3.59684446600687e-11	0.0126604681515157	0.0479104864829873	cis plus trans
MSTRG.1453	AT3G06130	contig_10980|arrow|pilon_261577_G_A	22	107	0	78	6.61744490042424e-24	7.41304080249127e-23	2.47847276290497e-05	0.000206252049627413	cis plus trans
MSTRG.1411	AT3G06810	contig_10980|arrow|pilon_26181_A_G	65	35	39	26	0.136032394877893	0.197396408618121	0.620740891052282	0.795881923369455	no cis no trans
MSTRG.1411	AT3G06810	contig_10980|arrow|pilon_26205_A_G	57	35	30	25	0.590053331776636	0.67763155352777	0.391340529430528	0.603966896841389	no cis no trans
MSTRG.1453	AT3G06130	contig_10980|arrow|pilon_262144_G_A	40	118	0	123	1.88079096131567e-37	3.49647400323495e-36	1.23948800713673e-11	2.4716579434877e-10	cis plus trans
MSTRG.1453	AT3G06130	contig_10980|arrow|pilon_262150_A_T	37	121	0	123	1.88079096131567e-37	3.49647400323495e-36	1.37700154877117e-10	2.44980031608096e-09	cis plus trans
MSTRG.1453	AT3G06130	contig_10980|arrow|pilon_262165_C_G	51	94	0	104	9.86076131526268e-32	1.50071443351729e-30	1.23269610454219e-14	3.32209619762669e-13	cis plus trans
MSTRG.1453	AT3G06130	contig_10980|arrow|pilon_262258_A_C	164	131	178	142	0.0502294078222832	0.0827156097596349	1	1	no cis no trans
MSTRG.1453	AT3G06130	contig_10980|arrow|pilon_262312_G_T	186	137	215	153	0.0014401999003335	0.00331956883024879	0.877237866217733	0.963005190558954	only cis
MSTRG.1411	AT3G06810	contig_10980|arrow|pilon_26334_T_G	50	42	32	25	0.427042856503256	0.520245478550636	0.866657906739497	0.960195090148549	no cis no trans
MSTRG.1411	AT3G06810	contig_10980|arrow|pilon_26372_A_G	50	45	30	31	1	1	0.743485765891065	0.881060891638645	no cis no trans
MSTRG.1411	AT3G06810	contig_10980|arrow|pilon_26375_G_T	50	42	28	31	0.794843653982861	0.856646732767145	0.504618253807225	0.704950347679375	no cis no trans
MSTRG.1411	AT3G06810	contig_10980|arrow|pilon_26387_T_G	46	44	30	30	1	1	1	1	no cis no trans
MSTRG.1411	AT3G06810	contig_10980|arrow|pilon_26392_T_C	43	42	26	25	1	1	1	1	no cis no trans
MSTRG.1411	AT3G06810	contig_10980|arrow|pilon_26396_C_T	45	42	28	23	0.575849347731847	0.664585128426558	0.727893956763102	0.871863842771084	no cis no trans
MSTRG.1411	AT3G06810	contig_10980|arrow|pilon_26408_C_A	47	41	24	23	1	1	0.857254529561481	0.956814009244945	no cis no trans
MSTRG.1454	AT3G06110	contig_10980|arrow|pilon_271267_T_G	71	58	116	45	2.05639935712954e-08	8.97830417721501e-08	0.0030615235479169	0.0147439278637168	cis plus trans
MSTRG.1454	AT3G06110	contig_10980|arrow|pilon_272073_C_T	69	96	71	57	0.250439880619259	0.333577365736166	0.0250128601947876	0.0825413451844298	no cis no trans
MSTRG.1454	AT3G06110	contig_10980|arrow|pilon_272079_G_T	45	102	34	64	0.00318867850480388	0.00688133394187593	0.57705786586486	0.763194312698993	only cis
MSTRG.1454	AT3G06110	contig_10980|arrow|pilon_272231_C_G	75	106	81	55	0.0316736633910827	0.0549053079253434	0.00151895584814976	0.00809150422577586	only trans
MSTRG.1454	AT3G06110	contig_10980|arrow|pilon_272316_C_T	92	83	118	38	9.73853450477136e-11	5.19231448576369e-10	1.3625711459625e-05	0.000119899430914144	cis plus trans
MSTRG.1454	AT3G06110	contig_10980|arrow|pilon_272331_G_T	87	79	99	35	2.88989223725714e-08	1.24549158074628e-07	0.000194693061760111	0.00133092124125466	cis plus trans
MSTRG.1454	AT3G06110	contig_10980|arrow|pilon_272364_G_A	35	52	34	18	0.0364834000083599	0.0622191034211658	0.00507322995134581	0.0225661819687101	only trans
MSTRG.1455	AT3G06080	contig_10980|arrow|pilon_281850_A_T	34	21	18	25	0.360377652935768	0.453190192718874	0.0666242194177964	0.175381124950533	no cis no trans
MSTRG.1455	AT3G06080	contig_10980|arrow|pilon_281871_A_G	23	21	12	26	0.0335524396796247	0.0577536224988539	0.0748863496198162	0.191286831029245	no cis no trans
MSTRG.1455	AT3G06080	contig_10980|arrow|pilon_281873_C_T	22	21	10	26	0.0113309841835872	0.0217759193862968	0.0411514494458554	0.121730465685466	only cis
MSTRG.1455	AT3G06080	contig_10980|arrow|pilon_281875_T_C	22	22	10	26	0.0113309841835872	0.0217759193862968	0.0660023408313367	0.174205793747017	only cis
MSTRG.1456	AT3G06070	contig_10980|arrow|pilon_285845_A_T	27	171	34	93	1.60557887281272e-07	6.40724939641455e-07	0.00364680791346874	0.017105869978255	cis plus trans
MSTRG.1456	AT3G06070	contig_10980|arrow|pilon_285852_C_T	33	176	45	96	2.09594797136821e-05	6.47165462892674e-05	0.000602461910232851	0.0036267587213838	cis plus trans
MSTRG.1456	AT3G06070	contig_10980|arrow|pilon_285860_G_A	42	193	51	100	8.2128528702281e-05	0.000232704434130388	0.000589157230727246	0.00355517145347874	cis plus trans
MSTRG.1456	AT3G06070	contig_10980|arrow|pilon_285905_A_T	86	228	103	109	0.731386755020643	0.803589693218237	8.41123885664827e-07	9.18930431944974e-06	only trans
MSTRG.1456	AT3G06070	contig_10980|arrow|pilon_285910_T_C	87	245	101	113	0.452162143245611	0.545430764183658	5.8644942254769e-07	6.57444335563172e-06	only trans
MSTRG.1456	AT3G06070	contig_10980|arrow|pilon_285915_A_C	91	246	101	115	0.37644713102656	0.469697129855147	2.73854836922458e-06	2.74843357672634e-05	only trans
MSTRG.1456	AT3G06070	contig_10980|arrow|pilon_286044_T_C	128	253	154	113	0.0142142173860668	0.02676465210874	1.34294834028561e-09	2.13038709444089e-08	cis plus trans
MSTRG.1456	AT3G06070	contig_10980|arrow|pilon_286213_C_T	143	318	142	217	8.90297049675847e-05	0.00025100527830718	0.0119878225271257	0.0458349169424035	cis plus trans
MSTRG.1456	AT3G06070	contig_10980|arrow|pilon_286298_A_G	114	326	132	225	9.80023138983094e-07	3.57764371219882e-06	0.000903398815106392	0.0051619419163219	cis plus trans
MSTRG.1456	AT3G06070	contig_10980|arrow|pilon_286352_A_G	64	236	89	147	0.000193409467081889	0.000518173723159377	3.40296557703654e-05	0.000275103572723929	cis plus trans
MSTRG.1459	AT3G06060	contig_10980|arrow|pilon_288969_T_A	59	42	49	42	0.529602095476246	0.620995209161154	0.561808034966368	0.751391682063212	no cis no trans
MSTRG.1459	AT3G06060	contig_10980|arrow|pilon_288984_G_A	74	45	69	51	0.120327827738658	0.177705040128228	0.510121560921589	0.709426048664921	no cis no trans
MSTRG.1459	AT3G06060	contig_10980|arrow|pilon_289063_G_A	61	45	67	55	0.319308297475245	0.408661458209185	0.78909688406983	0.909980775629371	no cis no trans
MSTRG.1459	AT3G06060	contig_10980|arrow|pilon_289064_A_T	61	46	65	55	0.411423220263938	0.505080565897213	0.689918576422552	0.84659844929838	no cis no trans
MSTRG.1459	AT3G06060	contig_10980|arrow|pilon_289758_T_C	106	47	174	75	3.1071999323142e-10	1.59034239204418e-09	0.911411798487279	0.974984400463548	only cis
MSTRG.1459	AT3G06060	contig_10980|arrow|pilon_289764_A_T	104	46	174	72	6.41706939243020e-11	3.47030202881171e-10	0.820978644005072	0.933276173856632	only cis
MSTRG.1459	AT3G06060	contig_10980|arrow|pilon_289785_A_G	107	57	180	89	3.04190233837944e-08	1.30716170475667e-07	0.753678030023658	0.887475690471732	only cis
MSTRG.1459	AT3G06060	contig_10980|arrow|pilon_289836_A_T	103	60	170	93	2.37626898085737e-06	8.29869203902335e-06	0.835442910923641	0.944364499781932	only cis
MSTRG.1459	AT3G06060	contig_10980|arrow|pilon_289842_A_T	93	57	156	96	0.000189424047539313	0.000507937848196381	1	1	only cis
MSTRG.1459	AT3G06060	contig_10980|arrow|pilon_289863_T_C	79	61	134	97	0.0176634983958025	0.0325657472286136	0.828606741008924	0.93914735786987	only cis
MSTRG.1459	AT3G06060	contig_10980|arrow|pilon_289875_G_A	66	59	116	91	0.0950550336801494	0.144839963663637	0.57158652384845	0.759222721396997	no cis no trans
MSTRG.1459	AT3G06060	contig_10980|arrow|pilon_289896_C_A	49	58	85	86	1	1	0.539778290715503	0.733936883154634	no cis no trans
MSTRG.1459	AT3G06060	contig_10980|arrow|pilon_290549_A_G	91	95	75	91	0.244249927120672	0.326282510858544	0.521596036606	0.719090836684817	no cis no trans
MSTRG.1459	AT3G06060	contig_10980|arrow|pilon_290564_C_A	116	106	97	98	1	1	0.624631514444707	0.798717766329486	no cis no trans
MSTRG.1459	AT3G06060	contig_10980|arrow|pilon_290567_T_G	156	107	122	97	0.104637102839629	0.157641150442638	0.459224667319213	0.666278373718201	no cis no trans
MSTRG.1459	AT3G06060	contig_10980|arrow|pilon_290590_T_C	255	118	150	102	0.00299334834629664	0.00649498814132774	0.0264326543543651	0.0862585437707931	only cis
MSTRG.1459	AT3G06060	contig_10980|arrow|pilon_290636_T_C	291	122	158	108	0.00259507244234603	0.0057135796741816	0.00361004899907425	0.0169634886718303	cis plus trans
MSTRG.1459	AT3G06060	contig_10980|arrow|pilon_290642_C_G	281	125	158	111	0.00494342893996755	0.0102800905984066	0.00646178948174144	0.0276259661718616	cis plus trans
MSTRG.1459	AT3G06060	contig_10980|arrow|pilon_290783_T_C	131	99	79	109	0.0341477715700601	0.0586873643035652	0.00313428516040875	0.0150343913554804	only trans
MSTRG.1459	AT3G06060	contig_10980|arrow|pilon_290895_T_C	44	119	39	134	2.12287677612098e-13	1.37387292318807e-12	0.376790040589312	0.589739812124346	only cis
MSTRG.1459	AT3G06060	contig_10980|arrow|pilon_290913_T_A	70	122	55	134	8.56438830081029e-09	3.87540880871068e-08	0.128619805312444	0.283965339818016	only cis
MSTRG.1459	AT3G06060	contig_10980|arrow|pilon_290931_G_T	162	113	130	126	0.851315059492915	0.903303171662477	0.0669117340730156	0.175911002476324	no cis no trans
MSTRG.1459	AT3G06060	contig_10980|arrow|pilon_290958_C_T	331	123	241	131	1.2568909890517e-08	5.59886118523847e-08	0.0124897711592982	0.0473892490885328	cis plus trans
MSTRG.1459	AT3G06060	contig_10980|arrow|pilon_290961_C_A	339	127	247	137	2.14821004431109e-08	9.36317671400709e-08	0.00914393893356907	0.0367973102840848	cis plus trans
MSTRG.1459	AT3G06060	contig_10980|arrow|pilon_291400_C_T	504	131	407	164	7.96532866092179e-25	9.29183714978632e-24	0.00126469034657792	0.00691164147308267	cis plus trans
MSTRG.1459	AT3G06060	contig_10980|arrow|pilon_291581_C_T	468	140	316	184	3.81849987130598e-09	1.7824270508941e-08	6.08923277686695e-07	6.80596461567607e-06	cis plus trans
MSTRG.1459	AT3G06060	contig_10980|arrow|pilon_291590_G_A	448	144	306	187	9.32301972344034e-08	3.82095245733083e-07	1.74087293610038e-06	1.80016993001289e-05	cis plus trans
MSTRG.1459	AT3G06060	contig_10980|arrow|pilon_291596_G_T	440	142	314	187	1.52543499243539e-08	6.73095125275314e-08	4.6262448342621e-06	4.45517676445144e-05	cis plus trans
MSTRG.1459	AT3G06060	contig_10980|arrow|pilon_291614_T_A	435	138	306	202	4.53947070343937e-06	1.52970293850799e-05	3.26989316748265e-08	4.36601734478074e-07	cis plus trans
MSTRG.1459	AT3G06060	contig_10980|arrow|pilon_291617_A_G	473	137	337	206	2.08044979116132e-08	9.07464885938399e-08	1.19018039790874e-08	1.68433731921144e-07	cis plus trans
MSTRG.1459	AT3G06060	contig_10980|arrow|pilon_291623_C_T	512	139	371	216	1.62949477306972e-10	8.53311530956138e-10	2.02394644410413e-09	3.1423412845098e-08	cis plus trans
MSTRG.1459	AT3G06060	contig_10980|arrow|pilon_291675_C_T	296	96	207	160	0.0162259803783334	0.0301277202762037	2.84715072162673e-08	3.83445928542509e-07	cis plus trans
MSTRG.1459	AT3G06060	contig_10980|arrow|pilon_291726_A_G	123	82	93	130	0.0157304106692114	0.0293027082146293	0.000163933561344363	0.00114142607373714	cis plus trans
MSTRG.1459	AT3G06060	contig_10980|arrow|pilon_291741_G_A	106	75	83	117	0.0193969445403384	0.0354096674537008	0.00102203926327088	0.00574953734373422	cis plus trans
MSTRG.1459	AT3G06060	contig_10980|arrow|pilon_291748_T_A	100	69	77	108	0.0271387797009648	0.0478019973113793	0.00137785771943465	0.007443616742153	cis plus trans
MSTRG.1460	AT3G06035	contig_10980|arrow|pilon_292333_G_A	50	49	43	26	0.0532893638165138	0.0871245492134732	0.156311496700362	0.326112647053007	no cis no trans
MSTRG.1460	AT3G06035	contig_10980|arrow|pilon_292985_C_A	65	77	59	38	0.041729321201286	0.0700591700738597	0.0253284566672065	0.0833695922649873	no cis no trans
MSTRG.1460	AT3G06035	contig_10980|arrow|pilon_293040_T_G	49	111	41	75	0.00204932925228526	0.00458720751412608	0.436671675785554	0.645844523041176	only cis
MSTRG.1460	AT3G06035	contig_10980|arrow|pilon_293047_T_C	42	114	34	78	3.91054165018935e-05	0.000116142310025778	0.583535695717407	0.768304089550927	only cis
MSTRG.1460	AT3G06035	contig_10980|arrow|pilon_293053_G_T	36	111	32	71	0.000153233880842169	0.000416464359257318	0.252724289107652	0.454118045911633	only cis
MSTRG.1460	AT3G06035	contig_10980|arrow|pilon_293180_A_G	38	135	30	79	2.95584929309017e-06	1.01782099107221e-05	0.318172080738287	0.528756285860703	only cis
MSTRG.1460	AT3G06035	contig_10980|arrow|pilon_293186_T_A	40	134	36	78	0.00010423670561638	0.000290499301429183	0.132384703847794	0.290075846417512	only cis
MSTRG.1460	AT3G06035	contig_10980|arrow|pilon_293231_C_G	96	143	107	85	0.129418931515759	0.188957422393244	0.00138346826219332	0.00746804755249256	only trans
MSTRG.1460	AT3G06035	contig_10980|arrow|pilon_293243_A_G	121	144	138	90	0.00179207370153699	0.0040637258995786	0.00112402368121951	0.00624438593867183	cis plus trans
MSTRG.1460	AT3G06035	contig_10980|arrow|pilon_293246_A_G	130	140	146	90	0.000323850027362327	0.000835157237944291	0.00233146616303464	0.0116943566574248	cis plus trans
MSTRG.1460	AT3G06035	contig_10980|arrow|pilon_293273_C_T	164	141	187	78	1.69647303752416e-11	9.58224119078738e-11	4.75129824415508e-05	0.000372535834751922	cis plus trans
MSTRG.1460	AT3G06035	contig_10980|arrow|pilon_293291_T_G	177	139	215	60	1.19007104471657e-21	1.200271199372e-20	1.17858433823456e-08	1.66883047352719e-07	cis plus trans
MSTRG.1460	AT3G06035	contig_10980|arrow|pilon_293474_C_T	118	106	174	72	6.41706939243020e-11	3.47030202881171e-10	6.26891893066469e-05	0.000479767576275784	cis plus trans
MSTRG.1460	AT3G06035	contig_10980|arrow|pilon_293492_G_A	72	92	99	66	0.01249555532576	0.0238017086095644	0.00410896882345338	0.0189134836483803	cis plus trans
MSTRG.1460	AT3G06035	contig_10980|arrow|pilon_293501_A_G	69	89	91	68	0.0807085872486413	0.125549370880447	0.018368682882922	0.064536570732185	no cis no trans
MSTRG.1460	AT3G06035	contig_10980|arrow|pilon_293983_G_C	39	132	10	56	6.90142405561107e-09	3.15439645771478e-08	0.214778521869613	0.40654159706897	only cis
MSTRG.1460	AT3G06035	contig_10980|arrow|pilon_294007_C_T	45	151	12	68	1.20164863508203e-10	6.35278563519412e-10	0.189214692621921	0.372505245859263	only cis
MSTRG.1460	AT3G06035	contig_10980|arrow|pilon_294270_C_A	48	153	28	74	5.90783447285338e-06	1.95945318190227e-05	0.575017693840919	0.761690455566188	only cis
MSTRG.1460	AT3G06035	contig_10980|arrow|pilon_294275_T_C	48	149	28	75	4.02776300079706e-06	1.36543643849494e-05	0.675105165546905	0.836494334261667	only cis
MSTRG.1460	AT3G06035	contig_10980|arrow|pilon_294335_C_A	44	128	34	82	9.68588406314051e-06	3.12498819221377e-05	0.501480462632748	0.70231268620007	only cis
MSTRG.1460	AT3G06035	contig_10980|arrow|pilon_294343_C_T	39	124	28	79	8.42001381771749e-07	3.09601974257109e-06	0.773452785537995	0.899648877367608	only cis
MSTRG.1460	AT3G06035	contig_10980|arrow|pilon_294350_A_G	33	126	28	86	4.84213260285314e-08	2.04078971957943e-07	0.465213189119584	0.671491283531249	only cis
MSTRG.1460	AT3G06035	contig_10980|arrow|pilon_294406_A_T	58	126	57	87	0.0153705149499138	0.0286981542608625	0.13186448746018	0.289246622187888	only cis
MSTRG.1460	AT3G06035	contig_10980|arrow|pilon_294463_A_G	86	139	75	89	0.310038562803441	0.399054118999147	0.145590254497183	0.310389006456304	no cis no trans
MSTRG.1460	AT3G06035	contig_10980|arrow|pilon_294472_T_C	80	137	69	85	0.226650662007913	0.306490486768961	0.133369565289241	0.291700398111065	no cis no trans
MSTRG.1460	AT3G06035	contig_10980|arrow|pilon_294479_C_T	82	151	69	102	0.0141622700355907	0.0266821458585505	0.2996915942464	0.50836317226761	only cis
MSTRG.1460	AT3G06035	contig_10980|arrow|pilon_294488_A_G	82	154	63	108	0.000719328510547317	0.00175191055224088	0.676068315744469	0.837144957784273	only cis
MSTRG.1460	AT3G06035	contig_10980|arrow|pilon_294601_T_C	91	155	89	106	0.251822395873749	0.335247280274484	0.0790412241736462	0.199150379458743	no cis no trans
MSTRG.1460	AT3G06035	contig_10980|arrow|pilon_294604_T_C	91	155	89	111	0.137366650868631	0.199146712345448	0.120749898293252	0.271287454909776	no cis no trans
MSTRG.1460	AT3G06035	contig_10980|arrow|pilon_294611_G_C	81	153	85	112	0.0636910260628788	0.102037706161032	0.0743773677419534	0.190394720918872	no cis no trans
MSTRG.1460	AT3G06035	contig_10980|arrow|pilon_294613_A_T	78	158	79	117	0.00805713712855239	0.0159929812870132	0.132112941685058	0.289606469268898	only cis
MSTRG.1460	AT3G06035	contig_10980|arrow|pilon_294651_G_A	31	122	36	91	1.14022940325282e-06	4.13181608855072e-06	0.123536921160304	0.275907346115228	only cis
MSTRG.1460	AT3G06035	contig_10980|arrow|pilon_294721_C_A	26	74	28	56	0.00298532318444723	0.00647971702118511	0.330049761047947	0.541750683047846	only cis
MSTRG.1415	AT3G06760	contig_10980|arrow|pilon_30973_T_C	64	104	128	162	0.0524567587927285	0.0860381570851261	0.238423194822156	0.436419755233275	no cis no trans
MSTRG.1415	AT3G06760	contig_10980|arrow|pilon_31144_A_C	67	105	99	83	0.266142029242995	0.351662558253275	0.00405162805454865	0.0187002886664437	only trans
MSTRG.1415	AT3G06760	contig_10980|arrow|pilon_31608_A_G	89	134	105	162	0.000584248090119259	0.00144642556628094	0.92621766202558	0.984902007285572	only cis
MSTRG.1415	AT3G06760	contig_10980|arrow|pilon_31686_T_C	110	124	140	150	0.597230076361645	0.683995208072602	0.792300311732251	0.911967081479632	no cis no trans
MSTRG.1415	AT3G06760	contig_10980|arrow|pilon_31689_T_C	109	124	140	147	0.72328016955178	0.797369579303668	0.659955797036279	0.825371173216129	no cis no trans
MSTRG.1415	AT3G06760	contig_10980|arrow|pilon_31694_A_T	104	118	132	141	0.628337548215006	0.712043570400931	0.786193140259003	0.907919728453701	no cis no trans
MSTRG.1415	AT3G06760	contig_10980|arrow|pilon_31827_A_G	62	107	77	106	0.0381781829972672	0.0648070567652708	0.326873632051831	0.538439890583523	no cis no trans
MSTRG.1465	AT3G05970	contig_10980|arrow|pilon_325471_C_T	38	47	26	40	0.108856964409716	0.163074276266168	0.618689956355946	0.794372353219199	no cis no trans
MSTRG.1465	AT3G05970	contig_10980|arrow|pilon_325969_G_A	26	40	20	51	0.000303163413558494	0.000786593054035549	0.20559084146218	0.394342092593948	only cis
MSTRG.1465	AT3G05970	contig_10980|arrow|pilon_326010_T_C	24	39	22	44	0.00921048969455458	0.0180833237184768	0.586870950783885	0.77078441107173	only cis
MSTRG.1465	AT3G05970	contig_10980|arrow|pilon_326350_T_C	63	44	101	41	5.0560375511591e-07	1.90726389788402e-06	0.0584488220795429	0.159044794131154	only cis
MSTRG.1465	AT3G05970	contig_10980|arrow|pilon_326530_A_G	63	64	89	55	0.00576882385292521	0.0118333783090717	0.0500099199232265	0.141340266813555	only cis
MSTRG.1465	AT3G05970	contig_10980|arrow|pilon_327317_T_C	73	74	97	59	0.00293058161121672	0.00637565671287877	0.0369186563623675	0.111935580732532	only cis
MSTRG.1465	AT3G05970	contig_10980|arrow|pilon_327326_G_A	78	61	103	64	0.00315764881359093	0.00683371150135126	0.351169174913888	0.563747435713862	only cis
MSTRG.1465	AT3G05970	contig_10980|arrow|pilon_327604_A_G	72	62	67	67	1	1	0.624914099880346	0.798932638952278	no cis no trans
MSTRG.1465	AT3G05970	contig_10980|arrow|pilon_327790_G_C	74	65	63	74	0.392987554620209	0.487122203022027	0.231878623279431	0.428225215808753	no cis no trans
MSTRG.1465	AT3G05970	contig_10980|arrow|pilon_328131_A_T	55	74	97	86	0.459866960970608	0.55356882344333	0.0845378961974355	0.209179603555532	no cis no trans
MSTRG.1465	AT3G05970	contig_10980|arrow|pilon_328136_G_A	54	72	97	78	0.173443727973984	0.243831605473609	0.0356925181192448	0.109085520426267	no cis no trans
MSTRG.1465	AT3G05970	contig_10980|arrow|pilon_328145_G_A	53	57	97	66	0.0185090273915619	0.0339569891597525	0.0823709358757455	0.205253657907289	only cis
MSTRG.1465	AT3G05970	contig_10980|arrow|pilon_328312_G_A	67	67	103	81	0.121352847059441	0.178981620126017	0.307200718191928	0.516614480063623	no cis no trans
MSTRG.1465	AT3G05970	contig_10980|arrow|pilon_328339_T_C	78	64	120	85	0.0173510904631474	0.0320347573801883	0.510431627056922	0.709765724735106	only cis
MSTRG.1465	AT3G05970	contig_10980|arrow|pilon_328550_G_A	71	80	103	96	0.67070434573158	0.749018013345369	0.390001934862074	0.602689616786242	no cis no trans
MSTRG.1465	AT3G05970	contig_10980|arrow|pilon_328572_G_A	78	79	114	79	0.0141787774426824	0.0267029161076554	0.0848869014342731	0.209779348353056	only cis
MSTRG.1465	AT3G05970	contig_10980|arrow|pilon_328598_A_G	80	82	120	85	0.0173510904631474	0.0320347573801883	0.0914462466966168	0.221450911931224	only cis
MSTRG.1465	AT3G05970	contig_10980|arrow|pilon_328649_C_G	70	94	107	96	0.482857444317783	0.575548811699039	0.0593726852694188	0.160973931707133	no cis no trans
MSTRG.1465	AT3G05970	contig_10980|arrow|pilon_328906_A_C	64	74	97	96	1	1	0.504996948136935	0.705289985104982	no cis no trans
MSTRG.1465	AT3G05970	contig_10980|arrow|pilon_328918_T_G	61	82	95	113	0.238430268896109	0.319645274886357	0.586611407424388	0.77056419459404	no cis no trans
MSTRG.1465	AT3G05970	contig_10980|arrow|pilon_328925_G_T	72	78	103	111	0.632390291316435	0.715165352930855	1	1	no cis no trans
MSTRG.1465	AT3G05970	contig_10980|arrow|pilon_328927_T_C	72	80	103	113	0.5403901087547	0.63140868267954	1	1	no cis no trans
MSTRG.1465	AT3G05970	contig_10980|arrow|pilon_329130_A_G	109	98	162	121	0.0172641518901612	0.0318793136329126	0.357709480899635	0.570684801596312	only cis
MSTRG.1465	AT3G05970	contig_10980|arrow|pilon_329135_T_C	109	104	164	134	0.0928052447793427	0.141715612399439	0.418605883124334	0.629558061392937	no cis no trans
MSTRG.1465	AT3G05970	contig_10980|arrow|pilon_329315_G_A	83	106	148	154	0.773618900522015	0.840703441173791	0.306831431306879	0.516291939398967	no cis no trans
MSTRG.1465	AT3G05970	contig_10980|arrow|pilon_329335_T_C	85	120	136	173	0.0403898458596623	0.0680122711999151	0.586068924515622	0.770175260628191	no cis no trans
MSTRG.1465	AT3G05970	contig_10980|arrow|pilon_329350_G_A	84	118	120	158	0.0263010284771003	0.04651548965444	0.779207433626128	0.903487181877494	only cis
MSTRG.1465	AT3G05970	contig_10980|arrow|pilon_329354_C_T	89	119	126	162	0.0389850379917717	0.0660089512783239	0.854634190079436	0.955611913730434	no cis no trans
MSTRG.1465	AT3G05970	contig_10980|arrow|pilon_329542_T_C	122	137	154	187	0.0829630297276183	0.128629587847554	0.679398201844478	0.83951239351334	no cis no trans
MSTRG.1465	AT3G05970	contig_10980|arrow|pilon_329891_A_G	157	162	207	191	0.452163487199261	0.545430764183658	0.498816353666853	0.700309679287169	no cis no trans
MSTRG.1465	AT3G05970	contig_10980|arrow|pilon_330071_G_A	100	118	132	187	0.00244621953472251	0.00540611151177887	0.329458209596213	0.541068897606477	only cis
MSTRG.1465	AT3G05970	contig_10980|arrow|pilon_330098_G_A	75	110	93	177	3.56537980242589e-07	1.36899739289312e-06	0.199315268287264	0.386101724480767	only cis
MSTRG.1465	AT3G05970	contig_10980|arrow|pilon_330120_A_T	58	120	73	192	1.63679046341981e-13	1.06596137793926e-12	0.288442233485626	0.495617692510037	only cis
MSTRG.1465	AT3G05970	contig_10980|arrow|pilon_330122_G_A	58	118	73	191	2.37906003782165e-13	1.53348916014878e-12	0.243247887760854	0.442429532665736	only cis
MSTRG.1465	AT3G05970	contig_10980|arrow|pilon_330373_C_T	37	121	47	190	1.42570276226705e-21	1.43227723667649e-20	0.451593607457753	0.659512673986664	only cis
MSTRG.1465	AT3G05970	contig_10980|arrow|pilon_330428_C_G	36	132	39	194	6.45963730378926e-26	7.86793725425555e-25	0.245087370069928	0.444666534565963	only cis
MSTRG.1464	AT3G05940	contig_10980|arrow|pilon_340013_C_A	38	38	55	33	0.024622831581791	0.0438489537539396	0.116681171621372	0.264730644152466	only cis
MSTRG.1469	AT3G05910	contig_10980|arrow|pilon_351450_C_T	95	235	85	111	0.0738758020182007	0.116274175456035	0.000856997881206931	0.00493359546690005	only trans
MSTRG.1470	AT3G05910	contig_10980|arrow|pilon_351839_G_A	79	213	71	127	8.39453497157549e-05	0.000237526825148749	0.0456270564138892	0.131899542134497	only cis
MSTRG.1470	AT3G05910	contig_10980|arrow|pilon_351897_T_C	93	215	71	132	2.2246860256704e-05	6.84131509662154e-05	0.28695870862828	0.493839036074838	only cis
MSTRG.1470	AT3G05910	contig_10980|arrow|pilon_351899_A_C	93	190	71	131	2.9161174388759e-05	8.82716788169246e-05	0.627014793576571	0.800533657203322	only cis
MSTRG.1414	AT3G06750	contig_10980|arrow|pilon_35191_T_C	76	108	51	137	2.77930961270991e-10	1.42706768071167e-09	0.0044741498546934	0.0203199514473445	cis plus trans
MSTRG.1470	AT3G05910	contig_10980|arrow|pilon_352006_C_T	82	192	69	138	1.85507803035274e-06	6.56724124846933e-06	0.429346114686494	0.639087287782587	only cis
MSTRG.1414	AT3G06750	contig_10980|arrow|pilon_35201_G_A	76	117	57	156	7.88507992696157e-12	4.57243776383011e-11	0.00808259654413429	0.0332476117938419	cis plus trans
MSTRG.1470	AT3G05910	contig_10980|arrow|pilon_352439_A_G	116	248	144	153	0.642573048674759	0.724043350709572	1.51901098220819e-05	0.00013225469724159	only trans
MSTRG.1414	AT3G06750	contig_10980|arrow|pilon_35245_G_A	61	134	55	190	1.38792015305447e-18	1.20855040527796e-17	0.039074957476187	0.116937511002465	only cis
MSTRG.1414	AT3G06750	contig_10980|arrow|pilon_35254_G_A	44	145	39	206	1.31292883111808e-28	1.77661382468755e-27	0.0645891875310941	0.171489279468395	only cis
MSTRG.1470	AT3G05910	contig_10980|arrow|pilon_352678_G_A	118	250	146	186	0.0321665091082167	0.0556599431465667	0.00135509918938452	0.00733747184272824	only trans
MSTRG.1470	AT3G05910	contig_10980|arrow|pilon_352818_G_A	115	228	142	187	0.0151481413324059	0.0283731417115655	0.0111062797123001	0.0431047858812925	cis plus trans
MSTRG.1470	AT3G05910	contig_10980|arrow|pilon_352862_A_G	134	260	152	188	0.0575177177223482	0.0931579204593309	0.0031295082182827	0.0150186351835339	only trans
MSTRG.1470	AT3G05910	contig_10980|arrow|pilon_353327_A_C	211	416	207	388	1.03436763731016e-13	6.81987882381108e-13	0.717431784976608	0.865401839845903	only cis
MSTRG.1470	AT3G05910	contig_10980|arrow|pilon_353337_A_C	189	399	184	370	2.10806217633429e-15	1.54263230550006e-14	0.705334982250157	0.857530139889907	only cis
MSTRG.1470	AT3G05910	contig_10980|arrow|pilon_353341_T_A	184	362	189	362	1.4905586935496e-13	9.72868088890507e-13	0.848528474424874	0.952700623726222	only cis
MSTRG.1470	AT3G05910	contig_10980|arrow|pilon_353455_C_T	160	407	166	340	7.98992452919343e-15	5.65073722746016e-14	0.110655644673787	0.254583359646083	only cis
MSTRG.1470	AT3G05910	contig_10980|arrow|pilon_353587_C_A	271	424	302	369	0.0107832573299727	0.0208274893990657	0.0247034516772375	0.0817239506106489	only cis
MSTRG.1470	AT3G05910	contig_10980|arrow|pilon_353590_G_A	266	421	298	367	0.00831751993039905	0.0164741191139314	0.0238237068369589	0.0793864500158664	only cis
MSTRG.1471	AT3G05900	contig_10980|arrow|pilon_356205_T_G	28	248	28	102	4.42537384689209e-11	2.42297804376166e-10	0.0030881248716239	0.0148526115400979	cis plus trans
MSTRG.1471	AT3G05900	contig_10980|arrow|pilon_356206_C_A	28	246	28	100	1.09514598962857e-10	5.81008101669865e-10	0.00297924603957593	0.0144102044767532	cis plus trans
MSTRG.1471	AT3G05900	contig_10980|arrow|pilon_356213_T_G	29	247	28	101	6.96877294167083e-11	3.75990478637292e-10	0.00347508972722459	0.016418235687319	cis plus trans
MSTRG.1471	AT3G05900	contig_10980|arrow|pilon_356324_C_T	33	266	12	126	3.85533167476281e-25	4.56045591893728e-24	0.502491733984294	0.703128882826604	only cis
MSTRG.1471	AT3G05900	contig_10980|arrow|pilon_356366_G_A	32	277	10	135	3.98708379363282e-29	5.49768930108803e-28	0.29772691544581	0.506106903267082	only cis
MSTRG.1416	AT3G06730	contig_10980|arrow|pilon_37175_T_A	137	148	39	83	8.40739184077561e-05	0.000237779203907273	0.00313291733149265	0.0150297710148154	cis plus trans
MSTRG.1416	AT3G06730	contig_10980|arrow|pilon_37194_T_C	113	164	36	78	0.00010423670561638	0.000290499301429183	0.108514250987752	0.250964659605293	only cis
MSTRG.1472	AT3G05850	contig_10980|arrow|pilon_385402_T_G	21	25	10	20	0.0987371467053889	0.149618524852232	0.343866630831713	0.556360738354065	no cis no trans
MSTRG.1472	AT3G05850	contig_10980|arrow|pilon_385729_C_T	40	42	26	38	0.168642911439704	0.237713351901727	0.402369838384697	0.614203987782371	no cis no trans
MSTRG.1472	AT3G05850	contig_10980|arrow|pilon_385751_A_T	35	36	24	30	0.496617435317934	0.589053315572618	0.717767148085142	0.865591977377251	no cis no trans
MSTRG.1472	AT3G05850	contig_10980|arrow|pilon_385763_T_G	34	35	24	29	0.583132154261177	0.671245554689281	0.716443261042744	0.864754949748843	no cis no trans
MSTRG.1472	AT3G05850	contig_10980|arrow|pilon_385804_C_T	35	34	26	22	0.665465812076621	0.744031889319073	0.850911333436684	0.953962540222315	no cis no trans
MSTRG.1472	AT3G05850	contig_10980|arrow|pilon_385909_C_A	37	25	41	18	0.00379370563537163	0.00807129438549288	0.342238633511973	0.554624229467615	only cis
MSTRG.1472	AT3G05850	contig_10980|arrow|pilon_386044_C_T	37	22	43	29	0.124918200368641	0.1833668008192	0.857223065924761	0.956814009244945	no cis no trans
MSTRG.1417	AT3G06680	contig_10980|arrow|pilon_38610_C_A	199	808	71	202	9.92400536248492e-16	7.40416291878677e-15	0.0294850353580561	0.0939924354192665	only cis
MSTRG.1417	AT3G06680	contig_10980|arrow|pilon_38634_T_A	361	877	197	214	0.430017976213645	0.523243422561064	7.87102353878895e-12	1.6043094865959e-10	only trans
MSTRG.1473	AT3G05840	contig_10980|arrow|pilon_387161_C_A	168	187	160	202	0.0310269548253558	0.0539409540632018	0.410433114170013	0.621832034216336	no cis no trans
MSTRG.1473	AT3G05840	contig_10980|arrow|pilon_387185_A_G	152	189	146	225	4.82815050590113e-05	0.000141550474227092	0.171303589173666	0.347711769968407	only cis
MSTRG.1473	AT3G05840	contig_10980|arrow|pilon_387224_C_T	97	188	99	197	1.27872162748674e-08	5.69123670488949e-08	0.930101981270836	0.987999569609913	only cis
MSTRG.1473	AT3G05840	contig_10980|arrow|pilon_387340_G_C	59	156	41	161	5.2355057075297e-18	4.41304228230072e-17	0.10792389187188	0.249936244689808	only cis
MSTRG.1473	AT3G05840	contig_10980|arrow|pilon_387348_A_G	62	168	47	167	5.82922063844217e-17	4.6440893268999e-16	0.227222635541995	0.422442989417912	only cis
MSTRG.1473	AT3G05840	contig_10980|arrow|pilon_387819_C_T	40	101	18	89	1.78098907832662e-12	1.08092970501389e-11	0.0351460653368708	0.107766657637618	only cis
MSTRG.1473	AT3G05840	contig_10980|arrow|pilon_387888_G_A	66	99	36	93	5.43242073207657e-07	2.04027278766057e-06	0.0358924912937826	0.109559180915816	only cis
MSTRG.1473	AT3G05840	contig_10980|arrow|pilon_387915_A_G	100	105	79	90	0.441850168488183	0.534737594888627	0.755172391674847	0.8884315308298	no cis no trans
MSTRG.1473	AT3G05840	contig_10980|arrow|pilon_387921_C_T	100	103	79	91	0.398927147496434	0.492894143095474	0.604338714709094	0.783915917676965	no cis no trans
MSTRG.1473	AT3G05840	contig_10980|arrow|pilon_388150_G_T	126	118	103	94	0.56880532911375	0.658125939411956	0.923775912572829	0.983212297910087	no cis no trans
MSTRG.1473	AT3G05840	contig_10980|arrow|pilon_388267_A_G	104	119	75	93	0.189505272171444	0.262982962336401	0.758499304639848	0.890537237414437	no cis no trans
MSTRG.1473	AT3G05840	contig_10980|arrow|pilon_388270_G_A	101	120	75	93	0.189505272171444	0.262982962336401	0.837934271739069	0.946061493645301	no cis no trans
MSTRG.1473	AT3G05840	contig_10980|arrow|pilon_388273_A_G	98	115	73	91	0.184182042366839	0.256655176391496	0.834791189574105	0.94390750236774	no cis no trans
MSTRG.1473	AT3G05840	contig_10980|arrow|pilon_388284_G_T	92	122	73	91	0.184182042366839	0.256655176391496	0.834310762116636	0.943579284508464	no cis no trans
MSTRG.1473	AT3G05840	contig_10980|arrow|pilon_388306_T_C	91	113	87	93	0.709499742202283	0.783969381839579	0.474726102292051	0.67965587963244	no cis no trans
MSTRG.1473	AT3G05840	contig_10980|arrow|pilon_388321_A_T	88	106	87	91	0.822166988134985	0.879035003468004	0.533282496755128	0.728748047969316	no cis no trans
MSTRG.1473	AT3G05840	contig_10980|arrow|pilon_388441_T_A	79	74	39	70	0.00385410818738132	0.00818204704174253	0.0120215841564274	0.0459355009905238	cis plus trans
MSTRG.1473	AT3G05840	contig_10980|arrow|pilon_388471_A_C	52	73	28	57	0.00219490890778059	0.00489319387685295	0.247120410619007	0.447145867569344	only cis
MSTRG.1473	AT3G05840	contig_10980|arrow|pilon_388473_G_A	50	72	28	59	0.00116863749743833	0.00274624809558341	0.245780088500675	0.445537473101242	only cis
MSTRG.1473	AT3G05840	contig_10980|arrow|pilon_388474_A_C	50	73	28	59	0.00116863749743833	0.00274624809558341	0.24686318685494	0.446803455295557	only cis
MSTRG.1473	AT3G05840	contig_10980|arrow|pilon_388492_A_T	34	73	16	51	2.16892387607171e-05	6.68358752605225e-05	0.303856982274608	0.512996513071932	only cis
MSTRG.1417	AT3G06680	contig_10980|arrow|pilon_38856_A_T	148	248	154	87	1.89223475693666e-05	5.86857490825609e-05	8.16622744425174e-11	1.49385660479949e-09	cis plus trans
MSTRG.1473	AT3G05840	contig_10980|arrow|pilon_388793_T_C	26	73	20	45	0.00262637681068405	0.005769125363588	0.595112654521312	0.776992232243789	only cis
MSTRG.1473	AT3G05840	contig_10980|arrow|pilon_388802_G_A	25	69	16	48	7.73307688128702e-05	0.000219898631808661	0.85538299567565	0.955973689856259	only cis
MSTRG.1473	AT3G05840	contig_10980|arrow|pilon_388814_T_A	27	72	18	48	0.00028711844966164	0.000747873033319188	1	1	only cis
MSTRG.1473	AT3G05840	contig_10980|arrow|pilon_388829_T_G	27	67	18	49	0.000194297786414814	0.000519739509615648	0.859598425496163	0.957786125896191	only cis
MSTRG.1475	AT3G05800	contig_10980|arrow|pilon_397208_A_G	67	27	39	68	0.00651776463127896	0.0132017612922357	1.1708154843632e-06	1.24919806445771e-05	cis plus trans
MSTRG.1475	AT3G05800	contig_10980|arrow|pilon_397224_G_T	61	26	39	66	0.0108179056258187	0.0208839914332607	6.14644892811009e-06	5.76759173362897e-05	cis plus trans
MSTRG.1475	AT3G05800	contig_10980|arrow|pilon_397309_T_C	28	22	14	40	0.000535435502857064	0.00133250315952921	0.0025869090518881	0.0127779273886641	cis plus trans
MSTRG.1475	AT3G05800	contig_10980|arrow|pilon_397319_G_C	25	22	12	40	0.000127538783855741	0.000350816470776752	0.00333588981752362	0.0158576073576544	cis plus trans
MSTRG.1418	AT3G06670	contig_10980|arrow|pilon_41072_G_T	25	30	24	15	0.199590866919608	0.27537429245103	0.145869954253137	0.310785200899818	no cis no trans
MSTRG.1418	AT3G06670	contig_10980|arrow|pilon_41078_A_G	24	29	24	15	0.199590866919608	0.27537429245103	0.143214236183982	0.306848152789842	no cis no trans
MSTRG.1418	AT3G06670	contig_10980|arrow|pilon_41312_A_G	26	32	24	15	0.199590866919608	0.27537429245103	0.146943648538522	0.312414074789555	no cis no trans
MSTRG.1418	AT3G06670	contig_10980|arrow|pilon_42412_A_T	34	39	36	33	0.809949052918925	0.86872816014954	0.614601412799096	0.791417987381063	no cis no trans
MSTRG.1418	AT3G06670	contig_10980|arrow|pilon_42994_G_A	30	29	28	34	0.525773360175652	0.617248823908418	0.587147792140488	0.770993743077296	no cis no trans
MSTRG.1418	AT3G06670	contig_10980|arrow|pilon_43011_G_A	30	31	26	38	0.168642911439704	0.237713351901727	0.371736995170687	0.584594585236809	no cis no trans
MSTRG.1418	AT3G06670	contig_10980|arrow|pilon_43023_T_C	26	28	24	30	0.496617435317934	0.589053315572618	0.847097339128254	0.951941497197779	no cis no trans
MSTRG.1418	AT3G06670	contig_10980|arrow|pilon_43043_C_T	29	28	32	34	0.902158500096702	0.944381792329236	0.857267239411993	0.956814009244945	no cis no trans
MSTRG.1418	AT3G06670	contig_10980|arrow|pilon_43789_C_T	39	40	43	44	1	1	1	1	no cis no trans
MSTRG.1418	AT3G06670	contig_10980|arrow|pilon_43959_G_A	41	40	34	34	1	1	1	1	no cis no trans
MSTRG.1418	AT3G06670	contig_10980|arrow|pilon_43980_G_A	43	38	34	23	0.184850482416419	0.257249289128849	0.489023325245791	0.692011458480174	no cis no trans
MSTRG.1418	AT3G06670	contig_10980|arrow|pilon_44000_G_C	41	40	28	25	0.7838463022095	0.847948035135245	0.860551347948116	0.958177046066866	no cis no trans
MSTRG.1418	AT3G06670	contig_10980|arrow|pilon_44349_G_C	43	41	34	31	0.804317000193401	0.864148523129792	1	1	no cis no trans
MSTRG.1418	AT3G06670	contig_10980|arrow|pilon_44357_A_C	45	41	36	33	0.809949052918925	0.86872816014954	1	1	no cis no trans
MSTRG.1418	AT3G06670	contig_10980|arrow|pilon_44452_C_T	55	45	63	38	0.0165058557016076	0.0306108633512941	0.317660930880297	0.528244082012943	only cis
MSTRG.1418	AT3G06670	contig_10980|arrow|pilon_44458_A_G	57	46	63	38	0.0165058557016076	0.0306108633512941	0.322641898516271	0.53374038860311	only cis
MSTRG.1418	AT3G06670	contig_10980|arrow|pilon_44726_T_C	54	40	57	42	0.159069651881238	0.226287585190066	1	1	no cis no trans
MSTRG.1418	AT3G06670	contig_10980|arrow|pilon_45044_A_T	55	41	59	45	0.202173106096176	0.27799446561494	1	1	no cis no trans
MSTRG.1418	AT3G06670	contig_10980|arrow|pilon_45045_G_T	55	40	59	45	0.202173106096176	0.27799446561494	0.886822464468099	0.965361848312175	no cis no trans
MSTRG.1418	AT3G06670	contig_10980|arrow|pilon_45452_A_T	78	71	77	98	0.130334754832951	0.190129080627628	0.147601669098745	0.313415847944371	no cis no trans
MSTRG.1418	AT3G06670	contig_10980|arrow|pilon_45686_C_G	23	85	20	100	5.50839085025403e-14	3.71423980274856e-13	0.400232916768827	0.612296764768747	only cis
MSTRG.1418	AT3G06670	contig_10980|arrow|pilon_45691_T_G	25	85	20	94	1.16800946709755e-12	7.17053892632233e-12	0.404745798303876	0.616556558575806	only cis
MSTRG.1418	AT3G06670	contig_10980|arrow|pilon_45812_T_C	38	75	47	100	1.46942524567268e-05	4.62723520878837e-05	0.791074683409906	0.911129983051905	only cis
MSTRG.1418	AT3G06670	contig_10980|arrow|pilon_45854_G_C	28	65	41	85	0.000110211311118351	0.000305351934695102	0.769168110075228	0.897019173321907	only cis
MSTRG.1418	AT3G06670	contig_10980|arrow|pilon_45951_C_G	57	75	69	102	0.0141622700355907	0.0266821458585505	0.639676336117387	0.8101289803759	only cis
MSTRG.1418	AT3G06670	contig_10980|arrow|pilon_46060_T_C	82	87	103	119	0.314061185601053	0.403152447697881	0.683957464886475	0.842545393426748	no cis no trans
MSTRG.1418	AT3G06670	contig_10980|arrow|pilon_46083_A_G	63	81	67	123	5.8929575328495e-05	0.000170341664134272	0.140635012394131	0.303044102216751	only cis
MSTRG.1418	AT3G06670	contig_10980|arrow|pilon_46093_G_C	59	79	65	123	2.81175866073014e-05	8.51981214824709e-05	0.135676244070693	0.295261187131846	only cis
MSTRG.1418	AT3G06670	contig_10980|arrow|pilon_46117_A_G	25	62	24	98	8.34140116108361e-12	4.82981651258831e-11	0.138743101079943	0.300083969615966	only cis
MSTRG.1421	AT3G66658	contig_10980|arrow|pilon_55822_A_G	38	37	51	55	0.770918990937115	0.838010690917364	0.764382654019087	0.894194322040228	no cis no trans
MSTRG.1421	AT3G66658	contig_10980|arrow|pilon_55826_G_A	38	39	51	56	0.699174984007875	0.775200051784963	0.88150989060196	0.963874237732336	no cis no trans
MSTRG.1421	AT3G66658	contig_10980|arrow|pilon_55945_G_A	32	25	30	46	0.0846460926708359	0.130975448896117	0.0787222673477948	0.198555505092113	no cis no trans
MSTRG.1421	AT3G66658	contig_10980|arrow|pilon_56222_A_T	29	40	34	49	0.123853059461801	0.181950119650535	1	1	no cis no trans
MSTRG.1421	AT3G66658	contig_10980|arrow|pilon_56246_C_T	37	41	43	51	0.470492114890371	0.56330924654309	0.878469565140823	0.963271783225153	no cis no trans
MSTRG.1422	AT3G66654	contig_10980|arrow|pilon_56386_C_T	40	46	59	63	0.78605785689386	0.849664660730121	0.887972999749755	0.965595851802746	no cis no trans
MSTRG.1422	AT3G66654	contig_10980|arrow|pilon_56414_C_A	42	40	65	68	0.862403491267193	0.912957740788581	0.779755643771329	0.903802553441681	no cis no trans
MSTRG.1422	AT3G66654	contig_10980|arrow|pilon_56416_A_G	42	41	65	68	0.862403491267193	0.912957740788581	0.88885817208831	0.965629882814193	no cis no trans
MSTRG.1422	AT3G66654	contig_10980|arrow|pilon_56479_T_C	56	42	83	64	0.137377766249124	0.199146712345448	1	1	no cis no trans
MSTRG.1422	AT3G66654	contig_10980|arrow|pilon_56702_C_T	83	62	101	64	0.00491635331097343	0.0102319599732233	0.489128322108648	0.69208219469268	only cis
MSTRG.1422	AT3G66654	contig_10980|arrow|pilon_56717_T_C	84	64	107	72	0.0108399169552866	0.020921668871807	0.652210962122425	0.819814213745203	only cis
MSTRG.1422	AT3G66654	contig_10980|arrow|pilon_56753_A_G	69	62	91	78	0.356004126504685	0.448272790128207	0.907193698570664	0.972789503357633	no cis no trans
MSTRG.1422	AT3G66654	contig_10980|arrow|pilon_56779_G_C	52	66	73	93	0.140063518271428	0.202784981769636	1	1	no cis no trans
MSTRG.1422	AT3G66654	contig_10980|arrow|pilon_56790_A_C	30	57	43	87	0.000142004275799258	0.000387499756538362	0.883804016230478	0.964556187630139	only cis
MSTRG.1423	AT3G06620	contig_10980|arrow|pilon_72168_T_G	35	35	34	67	0.00133182511419962	0.00309081121785069	0.0395815422504818	0.118100045024249	only cis
MSTRG.1423	AT3G06620	contig_10980|arrow|pilon_72171_A_C	34	34	34	66	0.00178993039148686	0.00405965839395998	0.0542750606674428	0.15043269201663	only cis
MSTRG.1423	AT3G06620	contig_10980|arrow|pilon_72178_C_T	29	34	32	66	0.000769882640727268	0.00186507528752436	0.0980761326094337	0.233030876502901	only cis
MSTRG.1423	AT3G06620	contig_10980|arrow|pilon_72180_A_G	28	34	32	66	0.000769882640727268	0.00186507528752436	0.132356694115549	0.290035519924333	only cis
MSTRG.1424	AT3G06610	contig_10980|arrow|pilon_73102_G_T	54	33	71	53	0.126510056321856	0.185112255873725	0.569389700078122	0.757472033465752	no cis no trans
MSTRG.1424	AT3G06610	contig_10980|arrow|pilon_73105_A_C	59	35	75	55	0.0952534114325181	0.145038308077594	0.491045714405529	0.693754862820007	no cis no trans
MSTRG.1424	AT3G06610	contig_10980|arrow|pilon_73168_C_G	64	29	71	45	0.019879103738234	0.036155211226161	0.308493206881005	0.518106470163927	only cis
MSTRG.1424	AT3G06610	contig_10980|arrow|pilon_73170_A_C	63	34	69	46	0.0397505051265426	0.0671416281854234	0.480099156989991	0.684305788927671	no cis no trans
MSTRG.1424	AT3G06610	contig_10980|arrow|pilon_73311_G_C	45	30	41	44	0.828423274164901	0.883971184219623	0.154575488266885	0.32357114087741	no cis no trans
MSTRG.1424	AT3G06610	contig_10980|arrow|pilon_73399_A_C	44	25	63	44	0.081353048205966	0.126432036428388	0.531729886714505	0.727382626462877	no cis no trans
MSTRG.1424	AT3G06610	contig_10980|arrow|pilon_73406_C_T	42	26	63	45	0.101432735041105	0.15324177990174	0.752576449379302	0.886818978981377	no cis no trans
MSTRG.1424	AT3G06610	contig_10980|arrow|pilon_74079_A_C	54	111	32	85	1.01280232326909e-06	3.6911479819168e-06	0.36016995147916	0.573084093933194	only cis
MSTRG.1424	AT3G06610	contig_10980|arrow|pilon_74104_A_G	56	133	30	98	1.29058728205555e-09	6.28001784741099e-09	0.247932192186703	0.448142075438529	only cis
MSTRG.1424	AT3G06610	contig_10980|arrow|pilon_74105_T_C	56	134	32	104	4.42626393847911e-10	2.23770667911465e-09	0.256251313058376	0.458322822963657	only cis
MSTRG.1424	AT3G06610	contig_10980|arrow|pilon_74150_C_T	65	173	47	121	1.03808976349711e-08	4.65759831984456e-08	0.910495023201938	0.974505252618895	only cis
MSTRG.1424	AT3G06610	contig_10980|arrow|pilon_74316_C_T	44	158	30	120	5.97373202644539e-14	4.00956851121922e-13	0.791516735745123	0.911354063389147	only cis
MSTRG.1424	AT3G06610	contig_10980|arrow|pilon_74334_C_T	44	155	28	120	9.10589655326569e-15	6.41295200044867e-14	0.50518230355764	0.705409618155823	only cis
MSTRG.1424	AT3G06610	contig_10980|arrow|pilon_74688_A_C	77	161	43	121	8.80174368561448e-10	4.3444131475734e-09	0.222500731661148	0.416522442740333	only cis
MSTRG.1424	AT3G06610	contig_10980|arrow|pilon_74694_A_T	81	158	43	116	6.1585937089594e-09	2.82470946658989e-08	0.152977054438671	0.321237983723062	only cis
MSTRG.1424	AT3G06610	contig_10980|arrow|pilon_74706_T_C	95	161	63	119	4.007639265527e-05	0.000118867079789082	0.614775787279029	0.791527758254109	only cis
MSTRG.1424	AT3G06610	contig_10980|arrow|pilon_74711_C_A	105	160	79	121	0.00363494795252994	0.00777274332871554	1	1	only cis
MSTRG.1424	AT3G06610	contig_10980|arrow|pilon_74966_C_T	118	109	105	52	2.8230883460224e-05	8.55122420577104e-05	0.0044555301611252	0.0202510051568537	cis plus trans
MSTRG.1424	AT3G06610	contig_10980|arrow|pilon_75008_A_G	65	62	73	33	0.000128220729468359	0.000352467511334947	0.00742483010477105	0.0309748507946503	cis plus trans
MSTRG.1424	AT3G06610	contig_10980|arrow|pilon_75012_C_A	65	57	73	33	0.000128220729468359	0.000352467511334947	0.0208074054035469	0.0712794448955026	only cis
MSTRG.1425	AT3G06580	contig_10980|arrow|pilon_86034_G_C	108	21	87	10	1.78775277001229e-16	1.39297274435934e-15	0.24262564206726	0.44167696271506	only cis
MSTRG.1427	AT3G06550	contig_10980|arrow|pilon_91558_T_G	198	176	63	104	0.00187833088977994	0.00423489814256962	0.00112233018508248	0.00623634725919973	cis plus trans
MSTRG.1427	AT3G06550	contig_10980|arrow|pilon_91566_T_A	183	172	53	104	5.7397274696696e-05	0.000166358324267778	0.000246534659370764	0.00164362625646312	cis plus trans
MSTRG.1427	AT3G06550	contig_10980|arrow|pilon_91569_T_C	178	169	55	102	0.000218764998871008	0.00058023251199923	0.000732960401140922	0.00430187888821088	cis plus trans
MSTRG.1427	AT3G06550	contig_10980|arrow|pilon_91668_C_T	132	165	57	106	0.000153262948197516	0.000416475882469196	0.059627511022335	0.161487922173737	only cis
MSTRG.1427	AT3G06550	contig_10980|arrow|pilon_91701_C_T	145	189	67	126	2.60434921390563e-05	7.946209936561e-05	0.053206493855074	0.148126352998987	only cis
MSTRG.1427	AT3G06550	contig_10980|arrow|pilon_91755_G_A	128	220	55	156	2.18708314343409e-12	1.31581455094315e-11	0.00929315618965819	0.0372765733944754	cis plus trans
MSTRG.1427	AT3G06550	contig_10980|arrow|pilon_91759_G_C	137	220	57	157	5.35540060931015e-12	3.1403748007045e-11	0.00462547950933812	0.0209028531478479	cis plus trans
MSTRG.1427	AT3G06550	contig_10980|arrow|pilon_91771_G_C	151	229	57	162	7.55485345426382e-13	4.69721971234071e-12	0.000702814090996317	0.00414638342164857	cis plus trans
MSTRG.1427	AT3G06550	contig_10980|arrow|pilon_91777_G_C	152	213	65	150	6.48933493335031e-09	2.9713525503236e-08	0.00761585876505022	0.031642376787735	cis plus trans
MSTRG.1427	AT3G06550	contig_10980|arrow|pilon_91788_A_G	161	215	71	150	1.14629359087577e-07	4.6414038055916e-07	0.0116010947915571	0.0446388546226555	cis plus trans
MSTRG.1427	AT3G06550	contig_10980|arrow|pilon_91929_A_G	230	230	79	167	2.07589737044218e-08	9.06159873092486e-08	5.34835670529921e-06	5.07898765171177e-05	cis plus trans
MSTRG.1427	AT3G06550	contig_10980|arrow|pilon_92020_C_T	176	202	59	149	3.62404840819447e-10	1.8440628929233e-09	1.55973667306649e-05	0.000135534778832087	cis plus trans
MSTRG.1427	AT3G06550	contig_10980|arrow|pilon_92050_C_T	179	205	59	146	1.07310454370502e-09	5.26381871066272e-09	3.21555902089485e-05	0.000261282342336684	cis plus trans
MSTRG.1427	AT3G06550	contig_10980|arrow|pilon_92051_G_A	178	202	59	146	1.07310454370502e-09	5.26381871066272e-09	2.16992193475278e-05	0.000182934791297427	cis plus trans
MSTRG.1427	AT3G06550	contig_10980|arrow|pilon_92317_T_C	208	226	47	173	3.87505417916837e-18	3.28815509550127e-17	2.40443648020287e-11	4.65033293268856e-10	cis plus trans
MSTRG.1427	AT3G06550	contig_10980|arrow|pilon_92660_T_C	334	180	85	182	2.85653262446801e-09	1.3500056344148e-08	1.28608214936533e-18	4.88831017966094e-17	cis plus trans
MSTRG.1427	AT3G06550	contig_10980|arrow|pilon_92852_C_T	108	213	22	201	2.33328420325296e-37	4.32702267556453e-36	5.47553187732701e-11	1.01968357483124e-09	cis plus trans
MSTRG.1427	AT3G06550	contig_10980|arrow|pilon_92888_A_G	84	244	34	227	3.32127395719914e-36	5.90603878845966e-35	0.000174623812893168	0.00120684279715817	cis plus trans
MSTRG.1427	AT3G06550	contig_10980|arrow|pilon_92948_T_C	123	228	45	210	1.16005284828292e-26	1.45813553129479e-25	2.39758980334814e-06	2.42884872428959e-05	cis plus trans
MSTRG.1427	AT3G06550	contig_10980|arrow|pilon_92980_T_C	112	206	34	231	3.59657821882807e-37	6.63391818486415e-36	2.7607284800901e-10	4.75034717146846e-09	cis plus trans
MSTRG.1427	AT3G06550	contig_10980|arrow|pilon_93002_C_T	49	168	6	198	7.45349469977419e-51	2.05043085879921e-49	4.95655322917815e-10	8.26765783525259e-09	cis plus trans
MSTRG.1427	AT3G06550	contig_10980|arrow|pilon_93038_T_C	120	179	47	239	3.96736494931813e-32	6.15206438468987e-31	1.77525961912591e-10	3.12227714909479e-09	cis plus trans
MSTRG.1427	AT3G06550	contig_10980|arrow|pilon_93397_A_G	439	304	264	334	0.00473736646103958	0.00988793931762607	6.65650701379736e-08	8.54769782592523e-07	cis plus trans
MSTRG.1427	AT3G06550	contig_10980|arrow|pilon_93548_G_T	281	281	207	321	7.97440888204478e-07	2.93760933106153e-06	0.000403769966658278	0.00254682946213914	cis plus trans
MSTRG.1427	AT3G06550	contig_10980|arrow|pilon_93748_C_A	423	310	229	412	4.57495542249885e-13	2.88739912629455e-12	3.5937014687779e-16	1.12213421271108e-14	cis plus trans
MSTRG.1427	AT3G06550	contig_10980|arrow|pilon_94093_C_A	182	404	69	568	1.56011901037747e-98	1.11417146335723e-96	1.43907403024479e-18	5.45471563063387e-17	cis plus trans
MSTRG.1427	AT3G06550	contig_10980|arrow|pilon_94096_G_A	159	410	91	580	5.08314670961042e-88	3.05379191480308e-86	4.61809335982515e-10	7.72957215978805e-09	cis plus trans
MSTRG.1427	AT3G06550	contig_10980|arrow|pilon_94117_C_T	377	475	227	650	5.88935463531665e-48	1.49710984569399e-46	1.20479346260394e-15	3.59255941990332e-14	cis plus trans
MSTRG.1427	AT3G06550	contig_10980|arrow|pilon_94290_C_A	757	634	379	943	8.82318924131151e-56	2.71406550392934e-54	1.54515963377706e-42	1.94559954453898e-40	cis plus trans
MSTRG.1427	AT3G06550	contig_10980|arrow|pilon_94292_C_A	758	629	379	932	4.356596068154e-54	1.29295926518068e-52	3.24547324757856e-42	4.02943118919965e-40	cis plus trans
MSTRG.1427	AT3G06550	contig_10980|arrow|pilon_94334_C_T	583	662	312	980	1.32809421809725e-80	6.93074208049764e-79	3.51762451848879e-33	3.024295708598e-31	cis plus trans
MSTRG.1433	AT3G06540	contig_10980|arrow|pilon_97472_A_T	75	62	73	94	0.121448021229599	0.178981620126017	0.0651382095200471	0.172610024149511	no cis no trans
MSTRG.1433	AT3G06540	contig_10980|arrow|pilon_97477_G_A	69	62	69	98	0.0299512231961028	0.0523165727923133	0.0611366564312249	0.164580158186072	no cis no trans
MSTRG.1433	AT3G06540	contig_10980|arrow|pilon_97516_T_C	58	54	71	87	0.232634989004076	0.313353634005347	0.32259720047639	0.533704018083475	no cis no trans
MSTRG.1433	AT3G06540	contig_10980|arrow|pilon_97699_A_G	42	48	43	82	0.000618057705634809	0.00152298142574923	0.0895743245821116	0.218117814598954	only cis
MSTRG.1433	AT3G06540	contig_10980|arrow|pilon_97717_T_G	50	45	59	76	0.168259204659925	0.237356427171008	0.227396893293482	0.422682828539153	no cis no trans
MSTRG.1433	AT3G06540	contig_10980|arrow|pilon_97831_T_A	53	41	69	61	0.539419552281719	0.630347831314122	0.68398493608215	0.84255269056079	no cis no trans
MSTRG.1433	AT3G06540	contig_10980|arrow|pilon_97942_T_A	105	55	114	121	0.695591421725048	0.77197429861503	0.000948112500857142	0.00538138232985847	only trans
MSTRG.1433	AT3G06540	contig_10980|arrow|pilon_98015_G_A	101	65	109	134	0.123481319460595	0.181885411414454	0.0017730387227752	0.00925463196976699	only trans
MSTRG.1433	AT3G06540	contig_10980|arrow|pilon_98120_G_A	80	64	87	124	0.0130125541522957	0.0246681191129289	0.00934732450493858	0.0374421231754867	cis plus trans
MSTRG.1433	AT3G06540	contig_10980|arrow|pilon_98134_C_T	82	64	87	141	0.000423765654359086	0.00107212930698229	0.000931661361966289	0.00530056190835607	cis plus trans
MSTRG.1433	AT3G06540	contig_10980|arrow|pilon_98191_G_A	45	69	49	150	4.15646944590229e-13	2.63739192895476e-12	0.00711182572970798	0.029897075317885	cis plus trans
MSTRG.1480	AT3G21580	contig_10981|arrow|pilon_14609_G_C	141	126	118	188	7.48240236094344e-05	0.000213607278503652	0.000754686562602998	0.00441395011877203	cis plus trans
MSTRG.1480	AT3G21580	contig_10981|arrow|pilon_14892_A_C	122	146	107	202	7.0982404474601e-08	2.9395508423151e-07	0.00824519259095964	0.0337789887366844	cis plus trans
MSTRG.1480	AT3G21580	contig_10981|arrow|pilon_15131_A_G	105	153	73	138	9.0336492841382e-06	2.92945513655425e-05	0.181955580090382	0.362432768961982	only cis
MSTRG.1480	AT3G21580	contig_10981|arrow|pilon_15182_T_A	109	155	93	139	0.0030494641163517	0.00661161727970884	0.854702198514844	0.955626282021788	only cis
MSTRG.1480	AT3G21580	contig_10981|arrow|pilon_15205_T_C	99	164	85	141	0.000237272285021928	0.000626374104926043	1	1	only cis
MSTRG.1480	AT3G21580	contig_10981|arrow|pilon_15304_G_A	80	144	67	128	1.49174300815337e-05	4.69047000249793e-05	0.837469547360864	0.945798505200527	only cis
MSTRG.1480	AT3G21580	contig_10981|arrow|pilon_15307_G_A	90	145	83	128	0.00237349587644397	0.00526118123822661	0.846043429401936	0.951374302811904	only cis
MSTRG.1480	AT3G21580	contig_10981|arrow|pilon_15364_C_A	103	152	97	138	0.00892951119360856	0.0175760096664059	0.854473621630615	0.955605653635179	only cis
MSTRG.1480	AT3G21580	contig_10981|arrow|pilon_15391_G_A	112	154	105	142	0.0217945172384799	0.0393106933053575	0.929012889113146	0.987091722908572	only cis
MSTRG.1480	AT3G21580	contig_10981|arrow|pilon_15414_G_T	114	171	107	158	0.00207190709382369	0.00463300594934303	0.930897970240935	0.988663256663182	only cis
MSTRG.1480	AT3G21580	contig_10981|arrow|pilon_15487_C_T	87	139	61	113	9.90267820921696e-05	0.000277249777651271	0.531097385536395	0.726865747740255	only cis
MSTRG.1480	AT3G21580	contig_10981|arrow|pilon_15754_T_C	66	117	43	86	0.000191942413571691	0.000514325405632723	0.631793636636488	0.804285535673096	only cis
MSTRG.1480	AT3G21580	contig_10981|arrow|pilon_15775_T_C	53	111	30	82	9.32258403188668e-07	3.41394814341258e-06	0.351562153623902	0.564219634031507	only cis
MSTRG.1480	AT3G21580	contig_10981|arrow|pilon_15955_T_A	53	100	30	97	1.98455331714308e-09	9.48245028412224e-09	0.049266450180574	0.139794455195125	only cis
MSTRG.1480	AT3G21580	contig_10981|arrow|pilon_15958_T_A	50	100	30	91	2.49573094340291e-08	1.08055058135465e-07	0.141553567363011	0.30438785234793	only cis
MSTRG.1480	AT3G21580	contig_10981|arrow|pilon_16256_G_A	22	40	4	25	0.000103715807199478	0.00028918105454276	0.0456666075285793	0.131996185066859	only cis
MSTRG.1483	AT5G37720	contig_10983|arrow|pilon_37307_A_T	187	127	150	85	2.67032602691556e-05	8.13173712127647e-05	0.330390242022335	0.542068351270856	only cis
MSTRG.1483	AT5G37720	contig_10983|arrow|pilon_37404_C_T	67	83	28	49	0.0220334587648221	0.039696142749248	0.257185075111808	0.459497548488835	only cis
MSTRG.1487	AT5G37720	contig_10984|arrow|pilon_19183_C_A	32	55	39	61	0.0352002002177048	0.060332638845947	0.765059851231653	0.894577554273294	no cis no trans
MSTRG.1487	AT5G37720	contig_10984|arrow|pilon_19195_A_C	34	49	41	49	0.460792472718972	0.554086497206769	0.645209616524185	0.814694518619453	no cis no trans
MSTRG.1487	AT5G37720	contig_10984|arrow|pilon_19664_T_C	125	156	87	150	5.13411997052997e-05	0.000149948443533007	0.088273209927505	0.215749899990047	only cis
MSTRG.1487	AT5G37720	contig_10984|arrow|pilon_19706_G_A	192	158	191	120	6.73880516628616e-05	0.000193025145117294	0.0975045005056853	0.232009629221486	only cis
MSTRG.1487	AT5G37720	contig_10984|arrow|pilon_19714_G_A	212	167	211	126	4.24821506272619e-06	1.4357542313021e-05	0.0798635852170533	0.200603028882359	only cis
MSTRG.1487	AT5G37720	contig_10984|arrow|pilon_19774_C_T	185	122	189	112	1.06689389528674e-05	3.4261927178832e-05	0.559745320471596	0.749968378316043	only cis
MSTRG.1487	AT5G37720	contig_10984|arrow|pilon_19816_C_G	142	109	132	111	0.19939282692738	0.275262051917113	0.6510696679997	0.819028594115946	no cis no trans
MSTRG.1487	AT5G37720	contig_10984|arrow|pilon_19942_G_A	82	70	93	61	0.0122370485195113	0.0233560546919871	0.29848179582352	0.507000283084847	only cis
MSTRG.1487	AT5G37720	contig_10984|arrow|pilon_19963_C_T	72	65	83	51	0.00717811548550077	0.0144212816276649	0.140754846863802	0.303216367481702	only cis
MSTRG.1487	AT5G37720	contig_10984|arrow|pilon_20104_A_T	48	46	51	22	0.000914274582163093	0.00218027244444535	0.0173267306651224	0.061622344139117	only cis
MSTRG.1487	AT5G37720	contig_10984|arrow|pilon_20113_A_T	43	42	49	18	0.000194297786414814	0.000519739509615648	0.00725041115293465	0.0303747904373839	cis plus trans
MSTRG.1487	AT5G37720	contig_10984|arrow|pilon_20738_A_C	19	48	0	40	1.81898940354586e-12	1.10151332566495e-11	5.03432544196853e-05	0.000392748664195078	cis plus trans
MSTRG.1487	AT5G37720	contig_10984|arrow|pilon_21065_A_G	24	98	20	55	6.49490019655185e-05	0.000186612345108768	0.291709367397472	0.499339414312262	only cis
MSTRG.1487	AT5G37720	contig_10984|arrow|pilon_21142_G_A	41	92	24	56	0.000451517271914811	0.00113554751112435	1	1	only cis
MSTRG.1487	AT5G37720	contig_10984|arrow|pilon_21143_C_T	39	92	20	56	4.36893220622444e-05	0.000128964864985888	0.634692627106644	0.806326010430259	only cis
MSTRG.1487	AT5G37720	contig_10984|arrow|pilon_21154_C_G	38	91	20	64	1.5849255649693e-06	5.65502250656086e-06	0.431801355528215	0.641261883992726	only cis
MSTRG.1487	AT5G37720	contig_10984|arrow|pilon_21163_G_C	32	80	12	66	3.48585130009747e-10	1.77745686412326e-09	0.0371141390574906	0.112395099912273	only cis
MSTRG.1487	AT5G37720	contig_10984|arrow|pilon_21173_G_A	24	80	10	64	8.95742358121584e-11	4.79141549860721e-10	0.124795466738811	0.277965004941775	only cis
MSTRG.1485	AT1G32330	contig_1098|arrow|pilon_25409_G_A	37	23	34	30	0.707980754134766	0.782686220967525	0.367903195156829	0.580688495481838	no cis no trans
MSTRG.1485	AT1G32330	contig_1098|arrow|pilon_25725_C_T	73	30	71	59	0.334687758736928	0.424858237127328	0.014393136260652	0.053103004904189	no cis no trans
MSTRG.1484	AT1G32920	contig_1098|arrow|pilon_5774_T_A	146	238	241	381	2.19030841951627e-08	9.53785500489271e-08	0.841556937875374	0.948449331744718	only cis
MSTRG.1484	AT1G32920	contig_1098|arrow|pilon_5805_T_A	152	246	251	418	1.11263423005206e-10	5.90058056813436e-10	0.844847372357121	0.950658289087691	only cis
MSTRG.1484	AT1G32920	contig_1098|arrow|pilon_5818_T_C	145	251	241	422	2.00921775090568e-12	1.21146064741996e-11	0.94744316069215	1	only cis
MSTRG.1484	AT1G32920	contig_1098|arrow|pilon_5819_G_A	128	250	209	422	1.57857434107733e-17	1.29904122967114e-16	0.836210162442134	0.944899270654803	only cis
MSTRG.1484	AT1G32920	contig_1098|arrow|pilon_5858_A_G	147	264	227	444	4.01855944265666e-17	3.23414880716565e-16	0.553430247737554	0.744871890164853	only cis
MSTRG.1484	AT1G32920	contig_1098|arrow|pilon_5866_A_G	120	242	178	397	3.42239358900393e-20	3.22346389239934e-19	0.5168646153818	0.71500986464504	only cis
MSTRG.1484	AT1G32920	contig_1098|arrow|pilon_5895_C_G	124	204	168	349	1.25691607897515e-15	9.3202549700941e-15	0.119463055170835	0.269205561948571	only cis
MSTRG.1504	AT2G32700	contig_10990|arrow|pilon_133291_T_C	79	30	77	41	0.00117839310308546	0.00276646050183679	0.254931102639766	0.456836060941034	only cis
MSTRG.1504	AT2G32700	contig_10990|arrow|pilon_133567_C_G	106	31	105	59	0.000408175748071779	0.0010358808723233	0.016060320717028	0.0580107376034612	only cis
MSTRG.1504	AT2G32700	contig_10990|arrow|pilon_133583_T_G	109	30	118	70	0.000572033736123319	0.00141860194559193	0.00244619371190359	0.0121872158950342	cis plus trans
MSTRG.1504	AT2G32700	contig_10990|arrow|pilon_133631_G_A	158	42	180	81	8.29459799913474e-10	4.10375337939823e-09	0.0192446738020826	0.0670226760878481	only cis
MSTRG.1504	AT2G32700	contig_10990|arrow|pilon_133679_T_C	114	44	0	236	1.81113581576539e-71	7.96251041099441e-70	7.20304956242695e-63	1.69916562748169e-60	cis plus trans
MSTRG.1504	AT2G32700	contig_10990|arrow|pilon_133897_C_G	156	42	187	66	1.40327844906457e-14	9.79007196352244e-14	0.2663419158725	0.470149279377967	only cis
MSTRG.1504	AT2G32700	contig_10990|arrow|pilon_133928_C_T	106	35	109	55	2.99465950840831e-05	9.04315891515008e-05	0.103086792311514	0.241621036230607	only cis
MSTRG.1504	AT2G32700	contig_10990|arrow|pilon_133946_C_T	92	38	105	51	1.83849042530074e-05	5.71280646644978e-05	0.608129168289197	0.786751531990841	only cis
MSTRG.1504	AT2G32700	contig_10990|arrow|pilon_133964_G_T	81	40	99	44	4.88716247205286e-06	1.64009509390099e-05	0.693323948701827	0.848993004415253	only cis
MSTRG.1492	AT2G32500	contig_10990|arrow|pilon_40508_C_T	146	108	195	162	0.0901970539565515	0.138158536438445	0.508952945345546	0.708499179523228	no cis no trans
MSTRG.1492	AT2G32500	contig_10990|arrow|pilon_40521_C_A	140	102	193	142	0.00621498447536449	0.012648423832249	1	1	only cis
MSTRG.1492	AT2G32500	contig_10990|arrow|pilon_40999_C_A	92	60	132	63	8.69597040247412e-07	3.19297793995847e-06	0.176131896880983	0.354501544698209	only cis
MSTRG.1492	AT2G32500	contig_10990|arrow|pilon_41003_C_A	95	59	138	66	5.12989395803364e-07	1.93415783558817e-06	0.263615716511596	0.467078860774871	only cis
MSTRG.1492	AT2G32500	contig_10990|arrow|pilon_41006_G_A	98	58	146	66	4.02679392567155e-08	1.70802449734614e-07	0.264472699491024	0.468015060368267	only cis
MSTRG.1492	AT2G32500	contig_10990|arrow|pilon_41197_C_G	108	69	140	71	2.34095252728805e-06	8.18349563299742e-06	0.289972139101083	0.497527744388719	only cis
MSTRG.1492	AT2G32500	contig_10990|arrow|pilon_41245_T_C	140	88	170	85	1.10813045003996e-07	4.49374891707761e-07	0.254226962599185	0.455964494692602	only cis
MSTRG.1492	AT2G32500	contig_10990|arrow|pilon_41377_C_T	131	84	162	86	1.59934418676903e-06	5.70269454923315e-06	0.335469672812692	0.547498139726618	only cis
MSTRG.1492	AT2G32500	contig_10990|arrow|pilon_41436_G_A	50	79	45	104	1.4920913863662e-06	5.34082964753816e-06	0.16304340292595	0.335896286536113	only cis
MSTRG.1492	AT2G32500	contig_10990|arrow|pilon_41441_T_G	56	78	45	102	2.93867581432914e-06	1.01371087994496e-05	0.0618813656599999	0.166105103082767	only cis
MSTRG.1492	AT2G32500	contig_10990|arrow|pilon_41454_A_G	62	76	55	98	0.000636606915704356	0.00156531687108524	0.121937928656889	0.273253104497728	only cis
MSTRG.1492	AT2G32500	contig_10990|arrow|pilon_41568_A_T	92	75	87	106	0.194959735323619	0.269593289133459	0.0722459062946532	0.186253329195585	no cis no trans
MSTRG.1492	AT2G32500	contig_10990|arrow|pilon_41610_G_A	121	85	128	98	0.0534836255947669	0.0873324472400305	0.696984166093931	0.851589382892259	no cis no trans
MSTRG.1492	AT2G32500	contig_10990|arrow|pilon_41631_T_C	121	91	130	100	0.0556135777813924	0.0903851601131425	0.923673572253151	0.983134545647798	no cis no trans
MSTRG.1492	AT2G32500	contig_10990|arrow|pilon_41795_G_C	147	117	152	127	0.150633144690774	0.215562581693635	0.796141330140311	0.914549799575429	no cis no trans
MSTRG.1492	AT2G32500	contig_10990|arrow|pilon_41880_T_C	69	95	65	112	0.00050923315128424	0.00127146589072926	0.320318105062933	0.531124153229137	only cis
MSTRG.1494	AT2G32640	contig_10990|arrow|pilon_79156_A_G	82	32	105	93	0.434446379874227	0.527532298816498	0.00117395475592753	0.00648335468721472	only trans
MSTRG.1494	AT2G32640	contig_10990|arrow|pilon_79430_T_G	134	49	142	90	0.000777134645949947	0.00188131532459434	0.0118671161326371	0.0454632085843641	cis plus trans
MSTRG.1494	AT2G32640	contig_10990|arrow|pilon_79620_C_T	85	28	89	64	0.0519888528268619	0.0853207643823967	0.00417369070485371	0.0191693166251066	only trans
MSTRG.1494	AT2G32640	contig_10990|arrow|pilon_79641_T_C	67	28	75	49	0.0243701701223996	0.043467200201893	0.153290753576185	0.32169412932676	only cis
MSTRG.1494	AT2G32640	contig_10990|arrow|pilon_79838_C_T	92	33	109	51	5.26903874301647e-06	1.76213939292786e-05	0.360011820493863	0.572999757688149	only cis
MSTRG.1494	AT2G32640	contig_10990|arrow|pilon_80516_T_G	100	33	126	34	1.25209932984875e-13	8.20634652160867e-13	0.487642429038501	0.690773967014228	only cis
MSTRG.1494	AT2G32640	contig_10990|arrow|pilon_80547_T_A	98	31	118	31	3.72958202154887e-13	2.37180365012341e-12	0.564641829420106	0.753633516537902	only cis
MSTRG.1494	AT2G32640	contig_10990|arrow|pilon_80573_C_T	88	29	97	26	7.96766916969921e-11	4.2763799550535e-10	0.540907699803191	0.73480019485717	only cis
MSTRG.1494	AT2G32640	contig_10990|arrow|pilon_80698_C_T	96	29	87	31	2.48207750530111e-07	9.70241539039471e-07	0.655705241761728	0.82229946144982	only cis
MSTRG.1494	AT2G32640	contig_10990|arrow|pilon_80740_G_A	99	25	83	34	6.7756556537467e-06	2.23106011126085e-05	0.13388936456152	0.292413659437648	only cis
MSTRG.1494	AT2G32640	contig_10990|arrow|pilon_82417_T_C	30	28	14	19	0.486850241664797	0.57986400276799	0.51321984210475	0.712140762321284	no cis no trans
MSTRG.1512	AT3G62240	contig_1099|arrow|pilon_109097_A_G	28	28	34	35	1	1	1	1	no cis no trans
MSTRG.1512	AT3G62240	contig_1099|arrow|pilon_109182_T_C	52	36	75	44	0.00572686190688425	0.011761205809422	0.567712661324611	0.756111315939966	only cis
MSTRG.1512	AT3G62240	contig_1099|arrow|pilon_109232_G_A	59	42	79	46	0.00402473378522942	0.00851720529415912	0.494476451110049	0.696671159066852	only cis
MSTRG.1512	AT3G62240	contig_1099|arrow|pilon_109242_T_G	60	41	81	45	0.00170949278392135	0.0038910754744144	0.492428805978161	0.69493905871198	only cis
MSTRG.1512	AT3G62240	contig_1099|arrow|pilon_109296_G_T	61	35	69	48	0.0639959106467951	0.102422714963592	0.57252985746186	0.759898498803993	no cis no trans
MSTRG.1512	AT3G62240	contig_1099|arrow|pilon_109343_T_C	54	33	47	33	0.145635454402982	0.209165142578639	0.751653153779313	0.886211101800267	no cis no trans
MSTRG.1512	AT3G62240	contig_1099|arrow|pilon_109431_C_T	36	37	39	26	0.136032394877893	0.197396408618121	0.233610756918664	0.430365911389508	no cis no trans
MSTRG.1512	AT3G62240	contig_1099|arrow|pilon_109497_C_T	36	31	32	22	0.220328494176611	0.299012573610729	0.583731615997236	0.768459581464678	no cis no trans
MSTRG.1512	AT3G62240	contig_1099|arrow|pilon_109533_G_A	31	38	32	23	0.280609717698355	0.367680291874517	0.153024429054528	0.321306182410076	no cis no trans
MSTRG.1512	AT3G62240	contig_1099|arrow|pilon_109536_A_C	30	40	32	25	0.427042856503256	0.520245478550636	0.155901881549381	0.325520543661617	no cis no trans
MSTRG.1512	AT3G62240	contig_1099|arrow|pilon_109573_C_T	36	38	43	29	0.124918200368641	0.1833668008192	0.188826639940103	0.371993531828501	no cis no trans
MSTRG.1512	AT3G62240	contig_1099|arrow|pilon_109590_G_A	33	38	36	33	0.809949052918925	0.86872816014954	0.612187122174848	0.789837376390767	no cis no trans
MSTRG.1512	AT3G62240	contig_1099|arrow|pilon_109591_T_A	27	38	26	34	0.366294006703292	0.459108234599808	0.858129086381584	0.957229576396909	no cis no trans
MSTRG.1512	AT3G62240	contig_1099|arrow|pilon_109609_C_T	27	37	30	34	0.707980754134766	0.782686220967525	0.722244136990334	0.868290295387078	no cis no trans
MSTRG.1512	AT3G62240	contig_1099|arrow|pilon_109665_G_A	27	39	26	34	0.366294006703292	0.459108234599808	0.857240170882721	0.956814009244945	no cis no trans
MSTRG.1512	AT3G62240	contig_1099|arrow|pilon_109672_G_A	25	37	26	34	0.366294006703292	0.459108234599808	0.854518387880698	0.955605653635179	no cis no trans
MSTRG.1512	AT3G62240	contig_1099|arrow|pilon_109686_T_C	24	36	28	31	0.794843653982861	0.856646732767145	0.462316853490663	0.668967205202863	no cis no trans
MSTRG.1512	AT3G62240	contig_1099|arrow|pilon_109775_A_G	24	34	24	38	0.0979544405195075	0.148615947949427	0.852609614701663	0.954819272858903	no cis no trans
MSTRG.1512	AT3G62240	contig_1099|arrow|pilon_109865_A_T	23	31	16	37	0.00548634487676017	0.0113075581914119	0.229179719255891	0.42489377339645	only cis
MSTRG.1512	AT3G62240	contig_1099|arrow|pilon_109867_A_C	23	32	16	37	0.00548634487676017	0.0113075581914119	0.234000404115124	0.430857660444333	only cis
MSTRG.1512	AT3G62240	contig_1099|arrow|pilon_110109_A_G	43	34	55	25	0.00105273485735334	0.00248770566646642	0.102448258220025	0.240498210104675	only cis
MSTRG.1512	AT3G62240	contig_1099|arrow|pilon_110136_G_A	38	33	39	30	0.335557618234017	0.425711887275268	0.737125230345948	0.877355805569783	no cis no trans
MSTRG.1512	AT3G62240	contig_1099|arrow|pilon_110161_G_C	38	32	41	31	0.288784280414106	0.376574182842524	0.865959984676526	0.959863143448725	no cis no trans
MSTRG.1512	AT3G62240	contig_1099|arrow|pilon_110237_G_T	35	30	28	30	0.895683213889592	0.939394655365502	0.590051460539922	0.77329327898135	no cis no trans
MSTRG.1512	AT3G62240	contig_1099|arrow|pilon_110292_A_T	35	33	32	25	0.427042856503256	0.520245478550636	0.719001306583391	0.866416671431769	no cis no trans
MSTRG.1513	AT3G62250	contig_1099|arrow|pilon_112883_C_G	353	1167	174	261	3.53093893363012e-05	0.000105586872586397	1.66175327296506e-11	3.26794160322202e-10	cis plus trans
MSTRG.1497	AT3G61770	contig_1099|arrow|pilon_1687_T_G	69	98	41	38	0.822144242452189	0.879035003468004	0.132131312321341	0.289634123400555	no cis no trans
MSTRG.1497	AT3G61770	contig_1099|arrow|pilon_1688_G_T	56	97	34	38	0.723948145746915	0.79754107067796	0.145791042330855	0.310684179268647	no cis no trans
MSTRG.1497	AT3G61770	contig_1099|arrow|pilon_1695_A_T	57	97	32	38	0.550412511822472	0.640689499979754	0.240262448513656	0.438733174153056	no cis no trans
MSTRG.1497	AT3G61770	contig_1099|arrow|pilon_1734_T_C	75	99	36	52	0.109295429777315	0.1635723902777	0.791737465117024	0.911503937294965	no cis no trans
MSTRG.1497	AT3G61770	contig_1099|arrow|pilon_1743_T_C	83	99	49	52	0.842382098507745	0.894944284956369	0.709276215143216	0.86016172772606	no cis no trans
MSTRG.1497	AT3G61770	contig_1099|arrow|pilon_1755_T_G	89	98	55	51	0.770918990937115	0.838010690917364	0.543401212635338	0.736716333193314	no cis no trans
MSTRG.1501	AT3G61960	contig_1099|arrow|pilon_19049_A_G	47	31	41	37	0.73434203302985	0.80617374621051	0.419596942722918	0.630451923106162	no cis no trans
MSTRG.1501	AT3G61960	contig_1099|arrow|pilon_19532_A_G	48	45	26	37	0.207367899856855	0.283932396882779	0.253015031874778	0.454447003906041	no cis no trans
MSTRG.1501	AT3G61960	contig_1099|arrow|pilon_20048_G_T	47	25	32	27	0.602923201257151	0.689229134380215	0.213884835162269	0.405358212640638	no cis no trans
MSTRG.1501	AT3G61960	contig_1099|arrow|pilon_20068_T_G	42	27	26	27	1	1	0.204150547159258	0.392517008688961	no cis no trans
MSTRG.1501	AT3G61960	contig_1099|arrow|pilon_20074_T_A	41	26	26	27	1	1	0.199897204899768	0.386886490806136	no cis no trans
MSTRG.1501	AT3G61960	contig_1099|arrow|pilon_20225_A_T	29	21	28	30	0.895683213889592	0.939394655365502	0.339368504857789	0.551565612211033	no cis no trans
MSTRG.1501	AT3G61960	contig_1099|arrow|pilon_20229_T_A	30	21	28	30	0.895683213889592	0.939394655365502	0.336897688055917	0.549015626208844	no cis no trans
MSTRG.1501	AT3G61960	contig_1099|arrow|pilon_20249_T_C	32	24	28	29	1	1	0.452749040740317	0.660567483548725	no cis no trans
MSTRG.1501	AT3G61960	contig_1099|arrow|pilon_20366_T_G	30	26	22	30	0.331749763369491	0.421855844761739	0.254969080288501	0.456868399007724	no cis no trans
MSTRG.1498	AT3G61780	contig_1099|arrow|pilon_2462_G_A	57	91	41	49	0.460792472718972	0.554086497206769	0.341857735097818	0.554279700817497	no cis no trans
MSTRG.1505	AT3G62110	contig_1099|arrow|pilon_55847_C_T	38	25	34	55	0.0334167216020976	0.0575626706954666	0.00852788705403699	0.0347338789815504	only trans
MSTRG.1505	AT3G62110	contig_1099|arrow|pilon_56222_G_A	46	19	43	38	0.65699246758636	0.737403344055576	0.0402589021891877	0.119667012663823	no cis no trans
MSTRG.1496	AT3G61790	contig_1099|arrow|pilon_7743_T_C	78	55	89	71	0.178777268049175	0.250334271542675	0.636484518923685	0.807665421832869	no cis no trans
MSTRG.1496	AT3G61790	contig_1099|arrow|pilon_7851_G_C	72	51	73	68	0.736356458851189	0.807703914369977	0.321329267954959	0.532320299877531	no cis no trans
MSTRG.1506	AT3G62120	contig_1099|arrow|pilon_79348_C_T	194	113	158	113	0.0074084010695112	0.0148127794067744	0.233221527181184	0.429853423468172	only cis
MSTRG.1506	AT3G62120	contig_1099|arrow|pilon_79381_A_G	139	83	109	97	0.443511963459858	0.536172800398978	0.0499705432960962	0.141261334551203	no cis no trans
MSTRG.1506	AT3G62120	contig_1099|arrow|pilon_79438_A_G	66	65	65	64	1	1	1	1	no cis no trans
MSTRG.1506	AT3G62120	contig_1099|arrow|pilon_79447_T_C	52	50	49	52	0.842382098507745	0.894944284956369	0.779508315392489	0.903675133032967	no cis no trans
MSTRG.1506	AT3G62120	contig_1099|arrow|pilon_79630_A_G	152	71	132	64	1.34975880755527e-06	4.85484196057181e-06	0.916629878604922	0.978133747968765	only cis
MSTRG.1506	AT3G62120	contig_1099|arrow|pilon_80292_A_T	70	94	69	29	6.57224095299224e-05	0.000188400663311453	1.34016945327959e-05	0.000118072714093126	cis plus trans
MSTRG.1506	AT3G62120	contig_1099|arrow|pilon_80481_G_A	67	119	53	61	0.512254872229845	0.604321898689517	0.0890602269797315	0.217216310950097	no cis no trans
MSTRG.1506	AT3G62120	contig_1099|arrow|pilon_80493_G_T	58	112	45	61	0.14478233933005	0.208252897443556	0.200640862683699	0.387858397187494	no cis no trans
MSTRG.1506	AT3G62120	contig_1099|arrow|pilon_80499_C_T	51	107	41	59	0.0886260801140677	0.136131513638368	0.182385344622741	0.363022579218577	no cis no trans
MSTRG.1506	AT3G62120	contig_1099|arrow|pilon_80508_A_G	34	104	22	57	0.000102596351794233	0.000286176055786249	0.630740270477057	0.803428455698326	only cis
MSTRG.1506	AT3G62120	contig_1099|arrow|pilon_80511_C_T	30	103	18	57	7.24415651377444e-06	2.37665641505176e-05	0.864492706486184	0.959427474744048	only cis
MSTRG.1506	AT3G62120	contig_1099|arrow|pilon_81454_C_T	22	43	14	20	0.391528305131942	0.485496770572021	0.513942597992859	0.712693268299761	no cis no trans
MSTRG.1508	AT3G62130	contig_1099|arrow|pilon_82797_T_C	24	30	16	18	0.864166240440682	0.91413796116908	0.829409643579392	0.939810430358543	no cis no trans
MSTRG.1508	AT3G62130	contig_1099|arrow|pilon_83494_G_A	32	39	34	51	0.0820542995874874	0.127377627363622	0.625636237434562	0.799395547231295	no cis no trans
MSTRG.1508	AT3G62130	contig_1099|arrow|pilon_83544_C_T	24	43	22	57	0.000102596351794233	0.000286176055786249	0.371834394371199	0.584719056443484	only cis
MSTRG.1508	AT3G62130	contig_1099|arrow|pilon_83545_A_G	23	44	22	57	0.000102596351794233	0.000286176055786249	0.472691174290556	0.677900745160345	only cis
MSTRG.1508	AT3G62130	contig_1099|arrow|pilon_83551_A_G	23	43	20	55	6.49490019655185e-05	0.000186612345108768	0.35997455195488	0.572990585177013	only cis
MSTRG.1508	AT3G62130	contig_1099|arrow|pilon_83574_T_A	38	47	32	67	0.000562208248357051	0.0013958863579122	0.0952913899829612	0.228214708670785	only cis
MSTRG.1508	AT3G62130	contig_1099|arrow|pilon_83580_C_T	35	49	34	70	0.000534284189980163	0.00133121791318923	0.225543573136945	0.420330698274336	only cis
MSTRG.1508	AT3G62130	contig_1099|arrow|pilon_83625_T_A	45	61	43	86	0.000191942413571691	0.000514325405632723	0.176032841117765	0.354358864530685	only cis
MSTRG.1508	AT3G62130	contig_1099|arrow|pilon_83658_C_T	52	65	51	83	0.00717811548550077	0.0144212816276649	0.368004963750697	0.580782477810771	only cis
MSTRG.1508	AT3G62130	contig_1099|arrow|pilon_83882_C_T	32	64	20	91	5.25255912348501e-12	3.08270334531916e-11	0.0155570034521405	0.0565485501560169	only cis
MSTRG.1508	AT3G62130	contig_1099|arrow|pilon_83886_G_A	31	65	18	93	2.26015028384387e-13	1.46002168842908e-12	0.00852501256649203	0.0347249817127402	cis plus trans
MSTRG.1508	AT3G62130	contig_1099|arrow|pilon_83898_G_A	20	59	12	79	2.98990304001725e-13	1.9123649875467e-12	0.0505575188660263	0.14254165040264	only cis
MSTRG.1524	AT3G22110	contig_109|arrow|pilon_114826_T_G	76	45	67	31	0.000354533855986835	0.000909825596462696	0.475528429404161	0.68025934646409	only cis
MSTRG.1524	AT3G22110	contig_109|arrow|pilon_114848_T_C	83	51	83	40	0.000131959847189327	0.000361869691751994	0.364154228816472	0.576997296311047	only cis
MSTRG.1524	AT3G22110	contig_109|arrow|pilon_114850_A_T	82	52	83	40	0.000131959847189327	0.000361869691751994	0.301105289291948	0.509999089474093	only cis
MSTRG.1524	AT3G22110	contig_109|arrow|pilon_114895_C_G	77	55	83	49	0.00390512170802698	0.00827812327472561	0.528930125846352	0.724997892662345	only cis
MSTRG.1524	AT3G22110	contig_109|arrow|pilon_114904_G_C	74	55	75	51	0.0400357593562839	0.0674575629646757	0.799549533715074	0.916896884593097	no cis no trans
MSTRG.1524	AT3G22110	contig_109|arrow|pilon_114928_T_C	78	61	83	53	0.0126045128697824	0.0239695316978165	0.462933485434984	0.669442410480511	only cis
MSTRG.1524	AT3G22110	contig_109|arrow|pilon_115042_T_C	100	69	97	59	0.00293058161121672	0.00637565671287877	0.64960222884514	0.818067593365509	only cis
MSTRG.1524	AT3G22110	contig_109|arrow|pilon_115066_A_T	92	57	101	53	0.000135808743434452	0.000371654825669401	0.550420917677261	0.74236360489279	only cis
MSTRG.1524	AT3G22110	contig_109|arrow|pilon_115099_T_C	87	55	89	41	3.09219238838292e-05	9.31923107460643e-05	0.253194070856219	0.454648339728771	only cis
MSTRG.1524	AT3G22110	contig_109|arrow|pilon_115246_T_G	82	66	81	48	0.00464969581341767	0.00971206748902318	0.223299044487937	0.417534172768201	only cis
MSTRG.1525	AT3G22104	contig_109|arrow|pilon_116102_G_T	32	36	32	60	0.00460910546145925	0.00964516569177196	0.142352861414892	0.30554954783955	only cis
MSTRG.1525	AT3G22104	contig_109|arrow|pilon_116124_G_A	32	36	26	68	1.73169122624538e-05	5.39604993807933e-05	0.0130825227534496	0.0491883176683903	cis plus trans
MSTRG.1525	AT3G22104	contig_109|arrow|pilon_116765_C_T	20	25	18	40	0.00535485965080031	0.0110533118137855	0.216887102114943	0.40932678876929	only cis
MSTRG.1525	AT3G22104	contig_109|arrow|pilon_117009_T_C	28	25	30	37	0.463817617896872	0.556372556585552	0.462467896012087	0.669083157626427	no cis no trans
MSTRG.1525	AT3G22104	contig_109|arrow|pilon_117097_A_G	28	26	24	41	0.0463534743329114	0.0770082319720786	0.137474387617656	0.29816004484701	no cis no trans
MSTRG.1525	AT3G22104	contig_109|arrow|pilon_117102_T_G	27	28	22	42	0.0168581900442812	0.0311804023908468	0.135278705888394	0.294642392291657	only cis
MSTRG.1525	AT3G22104	contig_109|arrow|pilon_117326_T_G	26	32	22	35	0.111161119103994	0.165995664083316	0.571927006546032	0.759435481668594	no cis no trans
MSTRG.1525	AT3G22104	contig_109|arrow|pilon_117379_A_C	29	29	22	41	0.0225749726732573	0.0405218451205554	0.101347849853308	0.23863047481599	only cis
MSTRG.1525	AT3G22104	contig_109|arrow|pilon_117448_G_A	26	23	20	42	0.00714873383316309	0.014374303011256	0.0335715559655268	0.103994881071537	only cis
MSTRG.1526	AT3G22060	contig_109|arrow|pilon_135281_T_C	53	21	26	16	0.164149401783107	0.232431956513267	0.305453139808868	0.514793222553742	no cis no trans
MSTRG.1526	AT3G22060	contig_109|arrow|pilon_135290_G_A	57	21	30	20	0.202638751064541	0.278287503883883	0.173722101725382	0.3511655585146	no cis no trans
MSTRG.1516	AT3G22220	contig_109|arrow|pilon_21374_C_A	33	28	34	18	0.0364834000083599	0.0622191034211658	0.2529249063385	0.454343342590099	no cis no trans
MSTRG.1516	AT3G22220	contig_109|arrow|pilon_21377_A_C	30	28	24	18	0.440799067342597	0.533640915056203	0.685460374370917	0.843599265520253	no cis no trans
MSTRG.1516	AT3G22220	contig_109|arrow|pilon_21386_A_T	30	27	24	19	0.542384011856486	0.63314024230334	0.840222918710223	0.947556690340136	no cis no trans
MSTRG.1516	AT3G22220	contig_109|arrow|pilon_21392_A_G	32	27	26	20	0.461391182136767	0.554117930623377	0.845420085640256	0.951001590285499	no cis no trans
MSTRG.1516	AT3G22220	contig_109|arrow|pilon_21579_G_A	42	24	26	19	0.371298034471012	0.464043395708508	0.557240223600539	0.747839710899543	no cis no trans
MSTRG.1516	AT3G22220	contig_109|arrow|pilon_21665_T_A	44	24	39	25	0.103421878316081	0.155990920975211	0.719810946151725	0.866893361200438	no cis no trans
MSTRG.1516	AT3G22220	contig_109|arrow|pilon_21712_T_A	54	31	51	27	0.00877171445706016	0.0173144021275511	0.870452517919214	0.961374076170822	only cis
MSTRG.1516	AT3G22220	contig_109|arrow|pilon_21828_C_A	44	34	39	18	0.00750817553415023	0.0150017441095456	0.209990598221458	0.400238739872342	only cis
MSTRG.1516	AT3G22220	contig_109|arrow|pilon_21837_T_C	46	36	39	19	0.0119281397157632	0.0228221455296478	0.220110516837117	0.413538895907638	only cis
MSTRG.1516	AT3G22220	contig_109|arrow|pilon_21975_G_A	69	43	73	34	0.000206374674192305	0.000549448095207472	0.324542991608527	0.535816773895653	only cis
MSTRG.1516	AT3G22220	contig_109|arrow|pilon_21982_T_G	70	43	73	33	0.000128220729468359	0.000352467511334947	0.321069905988956	0.532020139356067	only cis
MSTRG.1516	AT3G22220	contig_109|arrow|pilon_22008_A_G	53	44	51	38	0.203116818736496	0.278705731094232	0.768300559876729	0.896566094583209	no cis no trans
MSTRG.1516	AT3G22220	contig_109|arrow|pilon_22010_G_C	53	43	51	37	0.16544051293399	0.234034055687411	0.766618767339461	0.895457173728176	no cis no trans
MSTRG.1516	AT3G22220	contig_109|arrow|pilon_22142_C_G	34	34	32	35	0.807194691367029	0.866635879757602	0.863858395327906	0.959242708398538	no cis no trans
MSTRG.1517	AT3G22200	contig_109|arrow|pilon_22658_C_A	120	317	138	266	1.87651320532899e-10	9.78728764416964e-10	0.036444551780878	0.110858786992555	only cis
MSTRG.1517	AT3G22200	contig_109|arrow|pilon_22664_C_A	195	335	237	284	0.043770118144184	0.073177848182564	0.00476492642479094	0.021427833823721	only trans
MSTRG.1517	AT3G22200	contig_109|arrow|pilon_22712_G_C	432	510	578	505	0.0286337819692616	0.050232726361818	0.000830186880763441	0.0047988285454284	only trans
MSTRG.1517	AT3G22200	contig_109|arrow|pilon_22842_A_G	480	509	618	584	0.341183812934351	0.431873428273143	0.183443307919917	0.364508436891688	no cis no trans
MSTRG.1517	AT3G22200	contig_109|arrow|pilon_22968_A_T	137	167	241	278	0.113968477339311	0.169615609428483	0.717563171356362	0.865477817804973	no cis no trans
MSTRG.1536	AT3G21690	contig_109|arrow|pilon_336477_A_T	70	77	30	81	1.37386778237897e-06	4.93650048097437e-06	0.000810941442523602	0.00470126190008893	cis plus trans
MSTRG.1536	AT3G21690	contig_109|arrow|pilon_336669_T_C	99	108	36	93	5.43242073207657e-07	2.04027278766057e-06	0.000370603555090597	0.00235977874179772	cis plus trans
MSTRG.1536	AT3G21690	contig_109|arrow|pilon_336833_G_A	92	85	45	94	3.93835347254959e-05	0.000116894728951387	0.000587295632371437	0.00354535501243604	cis plus trans
MSTRG.1536	AT3G21690	contig_109|arrow|pilon_336838_T_C	93	83	43	94	1.56794226215011e-05	4.9137905746583e-05	0.000151464175250772	0.00106328470799474	cis plus trans
MSTRG.1536	AT3G21690	contig_109|arrow|pilon_336842_G_A	92	83	43	98	4.15350107337609e-06	1.40519107574411e-05	9.60522447051652e-05	0.000706794148261096	cis plus trans
MSTRG.1536	AT3G21690	contig_109|arrow|pilon_337013_T_C	87	94	53	127	3.43196996531712e-08	1.4674713990422e-07	0.000352503308789571	0.00225846554226311	cis plus trans
MSTRG.1536	AT3G21690	contig_109|arrow|pilon_337017_C_T	76	83	45	123	1.4454317999387e-09	7.0122485582309e-09	9.55184901275218e-05	0.00070317500536485	cis plus trans
MSTRG.1536	AT3G21690	contig_109|arrow|pilon_337053_T_A	78	81	47	108	1.05933419084791e-06	3.84976676684114e-06	0.000817936125063857	0.00473726438060635	cis plus trans
MSTRG.1536	AT3G21690	contig_109|arrow|pilon_337064_C_T	80	81	47	111	3.77905117475544e-07	1.44655230092126e-06	0.000373910547877476	0.00237898809185729	cis plus trans
MSTRG.1536	AT3G21690	contig_109|arrow|pilon_337068_G_A	74	76	39	106	2.40300223106121e-08	1.04282809953421e-07	7.79493331596039e-05	0.000584263959641787	cis plus trans
MSTRG.1536	AT3G21690	contig_109|arrow|pilon_337074_G_C	69	78	36	108	1.49575874957648e-09	7.25080868545498e-09	0.000142410494436667	0.00100679651494202	cis plus trans
MSTRG.1536	AT3G21690	contig_109|arrow|pilon_337102_A_C	62	73	24	83	8.57770862513631e-09	3.88015701651747e-08	0.000151729173962796	0.00106484792584071	cis plus trans
MSTRG.1536	AT3G21690	contig_109|arrow|pilon_337179_C_T	54	61	22	64	6.54422733117079e-06	2.1598024546264e-05	0.00210018525475859	0.0107049957279675	cis plus trans
MSTRG.1536	AT3G21690	contig_109|arrow|pilon_338220_T_C	38	58	18	59	3.05505702544458e-06	1.05018585191476e-05	0.0331139984111627	0.102913246369313	only cis
MSTRG.1536	AT3G21690	contig_109|arrow|pilon_339743_C_A	21	67	6	67	3.94726065154368e-14	2.68110758242455e-13	0.0103698720802753	0.040785209969168	cis plus trans
MSTRG.1536	AT3G21690	contig_109|arrow|pilon_339758_C_T	21	64	6	66	7.25574821951953e-14	4.83715479972411e-13	0.00995728234742884	0.0394479056323705	cis plus trans
MSTRG.1536	AT3G21690	contig_109|arrow|pilon_339761_T_A	22	66	6	64	2.44272646814785e-13	1.57331801653449e-12	0.0109019958305392	0.0424750197812643	cis plus trans
MSTRG.1536	AT3G21690	contig_109|arrow|pilon_339770_A_G	25	65	6	59	4.96465032712862e-12	2.91940544456489e-11	0.00441525633331113	0.0200996410085931	cis plus trans
MSTRG.1536	AT3G21690	contig_109|arrow|pilon_339779_A_G	27	60	6	52	3.15818982077333e-10	1.61507144438592e-09	0.0042884002094104	0.0196191710550096	cis plus trans
MSTRG.1536	AT3G21690	contig_109|arrow|pilon_339857_A_T	38	37	20	40	0.0134892937311919	0.025513256276205	0.0545728916284627	0.151052969489291	only cis
MSTRG.1536	AT3G21690	contig_109|arrow|pilon_339921_G_A	38	33	10	20	0.0987371467053889	0.149618524852232	0.0819339058110184	0.204436212224758	no cis no trans
MSTRG.1536	AT3G21690	contig_109|arrow|pilon_339925_C_A	34	34	10	20	0.0987371467053889	0.149618524852232	0.185784927484185	0.367752823614394	no cis no trans
MSTRG.1536	AT3G21690	contig_109|arrow|pilon_339953_T_A	27	33	6	26	0.000535052735358479	0.00133218742356481	0.013348224852608	0.0499968132253154	cis plus trans
MSTRG.1536	AT3G21690	contig_109|arrow|pilon_339980_G_C	26	36	4	27	3.39532271027565e-05	0.00010175319203971	0.00489348748026967	0.0219061374457747	cis plus trans
MSTRG.1536	AT3G21690	contig_109|arrow|pilon_340034_A_G	27	57	6	33	1.42992612381932e-05	4.50698838579874e-05	0.0789166867855545	0.198922913047643	only cis
MSTRG.1536	AT3G21690	contig_109|arrow|pilon_340043_C_T	26	46	8	30	0.000471986742923037	0.00118351804642771	0.13060163329377	0.287180950721036	only cis
MSTRG.1536	AT3G21690	contig_109|arrow|pilon_340067_A_C	37	62	18	37	0.0144538335338278	0.0271727966789852	0.602263707369441	0.782502856110387	only cis
MSTRG.1536	AT3G21690	contig_109|arrow|pilon_340123_T_G	40	64	16	37	0.00548634487676017	0.0113075581914119	0.379005913358475	0.591897895352088	only cis
MSTRG.1536	AT3G21690	contig_109|arrow|pilon_340175_T_G	44	57	20	45	0.00262637681068405	0.005769125363588	0.10555278534784	0.245856758766554	only cis
MSTRG.1536	AT3G21690	contig_109|arrow|pilon_340208_A_C	39	47	18	33	0.0488738923182705	0.0806964155097636	0.284689622732574	0.491270011215699	no cis no trans
MSTRG.1536	AT3G21690	contig_109|arrow|pilon_340219_T_C	39	49	16	31	0.0399860568260521	0.0674338705256761	0.274291771164682	0.479251120488451	no cis no trans
MSTRG.1536	AT3G21690	contig_109|arrow|pilon_340228_C_T	39	49	16	30	0.0540760318588696	0.0881120366718377	0.355859818121707	0.568663251315577	no cis no trans
MSTRG.1515	AT3G22200	contig_109|arrow|pilon_36430_T_G	60	107	59	139	1.26355720971247e-08	5.62739380577366e-08	0.219816197373741	0.413185384031463	only cis
MSTRG.1515	AT3G22200	contig_109|arrow|pilon_36626_G_C	230	244	213	364	3.39196970547295e-10	1.73175016855827e-09	0.000164850162737626	0.00114696177791546	cis plus trans
MSTRG.1515	AT3G22200	contig_109|arrow|pilon_36663_C_A	242	239	233	367	4.99265197083034e-08	2.0972611185091e-07	0.000169139869241836	0.00117350889150036	cis plus trans
MSTRG.1515	AT3G22200	contig_109|arrow|pilon_37159_G_T	180	190	140	227	6.51078749343602e-06	2.14975312799955e-05	0.00471678506426711	0.0212531245600071	cis plus trans
MSTRG.1515	AT3G22200	contig_109|arrow|pilon_37210_C_A	170	201	124	231	1.44693427340728e-08	6.40196964008901e-08	0.00317300988500669	0.0151887764789345	cis plus trans
MSTRG.1515	AT3G22200	contig_109|arrow|pilon_37647_A_G	66	126	49	109	2.0474743230645e-06	7.20661508814999e-06	0.567715779177011	0.756111315939966	only cis
MSTRG.1515	AT3G22200	contig_109|arrow|pilon_37663_T_A	64	123	47	115	9.23090148431176e-08	3.78412319374117e-07	0.302675053724398	0.511733570215167	only cis
MSTRG.1515	AT3G22200	contig_109|arrow|pilon_37669_A_G	63	121	47	115	9.23090148431176e-08	3.78412319374117e-07	0.354759597922609	0.567417664577874	only cis
MSTRG.1515	AT3G22200	contig_109|arrow|pilon_37797_T_C	70	124	59	120	6.00449480404018e-06	1.98989506113433e-05	0.586109069779031	0.770204568726199	only cis
MSTRG.1515	AT3G22200	contig_109|arrow|pilon_37836_G_A	67	114	65	116	0.000184739047846836	0.000496265338171569	0.913074176722315	0.975789376455082	only cis
MSTRG.1515	AT3G22200	contig_109|arrow|pilon_37839_G_A	64	113	61	116	4.32298922922119e-05	0.000127678590860812	0.824047493353436	0.935700914680187	only cis
MSTRG.1515	AT3G22200	contig_109|arrow|pilon_38136_C_T	91	128	81	116	0.0152058735594457	0.0284703270194979	1	1	only cis
MSTRG.1515	AT3G22200	contig_109|arrow|pilon_38605_A_G	75	112	65	76	0.399786720173223	0.493794540703356	0.31061440398722	0.520539787909184	no cis no trans
MSTRG.1538	AT3G21670	contig_109|arrow|pilon_386995_C_T	135	86	65	38	0.0100633332655863	0.0196027509948566	0.80626721422178	0.921799760188903	only cis
MSTRG.1538	AT3G21670	contig_109|arrow|pilon_387109_G_C	133	94	67	45	0.0467350681939599	0.0775201987568031	0.90661820989617	0.972564738252149	no cis no trans
MSTRG.1538	AT3G21670	contig_109|arrow|pilon_387154_A_G	136	77	49	31	0.0566644263451211	0.0918468407227885	0.685668891147444	0.843765568103525	no cis no trans
MSTRG.1538	AT3G21670	contig_109|arrow|pilon_387298_C_A	215	110	101	38	8.81754078236026e-08	3.6201331671651e-07	0.192225860087136	0.376533134065122	only cis
MSTRG.1538	AT3G21670	contig_109|arrow|pilon_387394_T_A	164	104	75	33	6.55037079248007e-05	0.000187884322153148	0.15540763783078	0.324729520376272	only cis
MSTRG.1538	AT3G21670	contig_109|arrow|pilon_387409_T_G	178	112	71	40	0.00419553418539485	0.008845429800327	0.647505618472938	0.816448813090083	only cis
MSTRG.1538	AT3G21670	contig_109|arrow|pilon_387420_T_C	207	117	83	41	0.000203788740361684	0.000543176397348689	0.58167065222074	0.766860752793951	only cis
MSTRG.1538	AT3G21670	contig_109|arrow|pilon_387468_C_T	215	105	97	31	4.15599542693309e-09	1.9335092835055e-08	0.0878487369488344	0.215053628281495	only cis
MSTRG.1538	AT3G21670	contig_109|arrow|pilon_387480_A_G	207	101	87	31	2.48207750530111e-07	9.70241539039471e-07	0.200413959007551	0.387584949956556	only cis
MSTRG.1538	AT3G21670	contig_109|arrow|pilon_387513_T_G	213	93	79	33	1.63568581417402e-05	5.11558002244101e-05	0.904558633252696	0.971418321961982	only cis
MSTRG.1538	AT3G21670	contig_109|arrow|pilon_387534_C_A	209	92	85	30	2.86065660409319e-07	1.10849800952173e-06	0.400961867520188	0.612845387797899	only cis
MSTRG.1538	AT3G21670	contig_109|arrow|pilon_387579_T_C	191	77	79	33	1.63568581417402e-05	5.11558002244101e-05	0.901656905650793	0.970057378174156	only cis
MSTRG.1538	AT3G21670	contig_109|arrow|pilon_387651_C_A	139	57	85	37	1.64896471497729e-05	5.15337314553008e-05	0.899495563706901	0.969098121649607	only cis
MSTRG.1538	AT3G21670	contig_109|arrow|pilon_387660_G_C	117	61	69	33	0.000468604349162087	0.00117636522125121	0.793299045107374	0.912596457031062	only cis
MSTRG.1538	AT3G21670	contig_109|arrow|pilon_387691_A_G	138	70	71	35	0.000606076277209058	0.00149577835167786	1	1	only cis
MSTRG.1538	AT3G21670	contig_109|arrow|pilon_387737_T_C	89	75	36	44	0.434042255345479	0.527100937236247	0.219436601741878	0.412673327704337	no cis no trans
MSTRG.1538	AT3G21670	contig_109|arrow|pilon_387747_A_G	87	76	32	46	0.140538286269522	0.203331959989733	0.0756976656321189	0.192814423132356	no cis no trans
MSTRG.1538	AT3G21670	contig_109|arrow|pilon_387763_T_C	96	82	32	49	0.0747881542828336	0.117484777397272	0.0330138602943595	0.102688702025678	no cis no trans
MSTRG.1538	AT3G21670	contig_109|arrow|pilon_387775_G_A	85	79	24	48	0.00630982731366604	0.012820833342657	0.0106018035633165	0.0415143584324884	cis plus trans
MSTRG.1538	AT3G21670	contig_109|arrow|pilon_387777_A_C	80	84	24	49	0.00462629392189551	0.00967282219549809	0.0240869489657649	0.0801127719908446	only cis
MSTRG.1538	AT3G21670	contig_109|arrow|pilon_387804_G_A	110	83	65	37	0.00720621462004647	0.0144634916223382	0.318874346600896	0.52955352589592	only cis
MSTRG.1538	AT3G21670	contig_109|arrow|pilon_387839_T_A	129	80	69	35	0.00110862088781133	0.00261375531030749	0.456780180380937	0.664002775735998	only cis
MSTRG.1538	AT3G21670	contig_109|arrow|pilon_387861_A_T	87	83	51	37	0.16544051293399	0.234034055687411	0.356922803674244	0.569857301598049	no cis no trans
MSTRG.1538	AT3G21670	contig_109|arrow|pilon_387863_A_C	82	101	49	37	0.235379862211055	0.316001991352893	0.068156342153945	0.178335282136736	no cis no trans
MSTRG.1538	AT3G21670	contig_109|arrow|pilon_387876_G_A	97	99	55	40	0.15051806389023	0.215488360864111	0.210909705238622	0.401402011106418	no cis no trans
MSTRG.1538	AT3G21670	contig_109|arrow|pilon_387912_A_G	151	107	61	52	0.451853268665742	0.5451218897754	0.427012484612695	0.636932839547789	no cis no trans
MSTRG.1538	AT3G21670	contig_109|arrow|pilon_387933_A_G	173	107	77	51	0.0267351728559755	0.0471611760423578	0.826686253391472	0.937653518772743	only cis
MSTRG.1538	AT3G21670	contig_109|arrow|pilon_387960_G_A	185	120	85	56	0.018056145052701	0.0332328426864499	1	1	only cis
MSTRG.1538	AT3G21670	contig_109|arrow|pilon_387964_C_G	144	121	55	52	0.846802075189196	0.899076969637037	0.646671832457329	0.815819927648138	no cis no trans
MSTRG.1538	AT3G21670	contig_109|arrow|pilon_388047_G_A	249	125	120	51	1.36283789097281e-07	5.47343047308765e-07	0.430726483428158	0.640279527604806	only cis
MSTRG.1538	AT3G21670	contig_109|arrow|pilon_388053_T_A	250	127	118	52	4.49049933544375e-07	1.70401949521164e-06	0.492301986291211	0.694840489280173	only cis
MSTRG.1538	AT3G21670	contig_109|arrow|pilon_388119_T_A	237	148	109	64	0.00077359805404246	0.00187326445559453	0.777716965963888	0.902463379460201	only cis
MSTRG.1538	AT3G21670	contig_109|arrow|pilon_388125_G_A	222	150	101	63	0.00372924938094659	0.00795340401779498	0.702421640286221	0.855694917607624	only cis
MSTRG.1538	AT3G21670	contig_109|arrow|pilon_388152_A_T	185	152	83	56	0.0270735290939898	0.0476917285996795	0.361231909101444	0.574121629709742	only cis
MSTRG.1538	AT3G21670	contig_109|arrow|pilon_388181_C_G	96	150	47	46	1	1	0.0646094959791821	0.171531133479848	no cis no trans
MSTRG.1538	AT3G21670	contig_109|arrow|pilon_388182_C_G	91	151	51	49	0.920410762612822	0.958536877545014	0.0296205366750673	0.0943338887320052	no cis no trans
MSTRG.1538	AT3G21670	contig_109|arrow|pilon_388209_C_A	82	159	47	52	0.687885343579691	0.765289742866825	0.026541718166574	0.0865498038092829	no cis no trans
MSTRG.1538	AT3G21670	contig_109|arrow|pilon_388212_T_C	70	162	47	51	0.762036219529245	0.830753469119317	0.00250100662849199	0.012416049249394	only trans
MSTRG.1538	AT3G21670	contig_109|arrow|pilon_388263_C_A	64	157	24	63	3.47996694592573e-05	0.00010411419478563	0.888894880294982	0.965646373729109	only cis
MSTRG.1538	AT3G21670	contig_109|arrow|pilon_388275_A_G	46	177	10	67	1.6967408328199e-11	9.58224119078738e-11	0.174701568377708	0.352482658434626	only cis
MSTRG.1538	AT3G21670	contig_109|arrow|pilon_388290_T_C	30	187	4	74	9.96311254551545e-18	8.2755336175952e-17	0.0398051325107882	0.118621824886031	only cis
MSTRG.1538	AT3G21670	contig_109|arrow|pilon_388389_G_A	49	151	32	64	0.00142449609464911	0.00328808440964836	0.126065610637222	0.279947392621029	only cis
MSTRG.1538	AT3G21670	contig_109|arrow|pilon_388392_T_G	48	145	32	59	0.00610552107452478	0.0124425478953623	0.0895461142873168	0.218073742395094	only cis
MSTRG.1538	AT3G21670	contig_109|arrow|pilon_388393_A_T	48	145	32	59	0.00610552107452478	0.0124425478953623	0.0895461142873168	0.218073742395094	only cis
MSTRG.1538	AT3G21670	contig_109|arrow|pilon_388417_T_A	144	138	101	64	0.00491635331097343	0.0102319599732233	0.0391948215975057	0.11722418829692	only cis
MSTRG.1538	AT3G21670	contig_109|arrow|pilon_388446_C_T	193	139	140	63	6.75568306556444e-08	2.80561642631271e-07	0.0131445959456649	0.0493786629103703	cis plus trans
MSTRG.1538	AT3G21670	contig_109|arrow|pilon_388452_T_G	197	158	144	70	4.68702099703566e-07	1.77364553084386e-06	0.00615863691784698	0.02653658382859	cis plus trans
MSTRG.1538	AT3G21670	contig_109|arrow|pilon_388458_T_A	227	159	154	67	4.62843843292466e-09	2.1435296651245e-08	0.00880189194231175	0.0356508030317817	cis plus trans
MSTRG.1538	AT3G21670	contig_109|arrow|pilon_388521_C_A	422	162	286	57	8.04371315128731e-38	1.51797938198662e-36	0.000115229208672206	0.000831612377306225	cis plus trans
MSTRG.1538	AT3G21670	contig_109|arrow|pilon_388542_T_A	451	156	259	55	8.38186220202153e-33	1.32826165868143e-31	0.00493748832576215	0.0220664700572893	cis plus trans
MSTRG.1538	AT3G21670	contig_109|arrow|pilon_388545_G_T	473	131	280	55	1.92680173595823e-37	3.57980603596877e-36	0.0599050125117195	0.162079560106305	only cis
MSTRG.1538	AT3G21670	contig_109|arrow|pilon_388593_C_T	516	180	310	67	1.81494093591743e-38	3.48609513890919e-37	0.00299774355505395	0.0144894617492288	cis plus trans
MSTRG.1538	AT3G21670	contig_109|arrow|pilon_388659_T_C	211	174	128	76	0.000332904164387754	0.000857097481863497	0.0663698629317186	0.174911612376268	only cis
MSTRG.1538	AT3G21670	contig_109|arrow|pilon_388663_G_C	172	178	107	75	0.0213115438066073	0.0385182471551271	0.0358042461294282	0.109353936818963	only cis
MSTRG.1538	AT3G21670	contig_109|arrow|pilon_388677_C_T	58	184	32	86	6.90473238683048e-07	2.56692480334144e-06	0.519456397668771	0.717186624093955	only cis
MSTRG.1538	AT3G21670	contig_109|arrow|pilon_388696_T_G	38	193	20	85	1.00830094874962e-10	5.36896339489915e-10	0.640538612474275	0.810889659542575	only cis
MSTRG.1538	AT3G21670	contig_109|arrow|pilon_388725_C_T	138	198	97	89	0.607885764146088	0.694197799355739	0.0169354392022974	0.0604843409984965	no cis no trans
MSTRG.1538	AT3G21670	contig_109|arrow|pilon_388742_C_G	162	199	120	91	0.0536469306111684	0.0875177002848366	0.0071501613464497	0.0300373228604138	only trans
MSTRG.1538	AT3G21670	contig_109|arrow|pilon_388763_A_T	168	176	128	89	0.00973029971099689	0.0190215142299361	0.0194035150403557	0.0674559943085382	only cis
MSTRG.1538	AT3G21670	contig_109|arrow|pilon_388777_G_C	193	172	174	82	9.01079314461602e-09	4.06874973357893e-08	0.000186735142942509	0.00128151623999617	cis plus trans
MSTRG.1538	AT3G21670	contig_109|arrow|pilon_388795_C_T	207	162	193	63	1.60779153886115e-16	1.25664274175028e-15	7.98553543887561e-07	8.75971984170143e-06	cis plus trans
MSTRG.1538	AT3G21670	contig_109|arrow|pilon_388821_C_T	160	130	156	49	3.3643638057895e-14	2.295720211758e-13	1.84153854807058e-06	1.89880207087734e-05	cis plus trans
MSTRG.1538	AT3G21670	contig_109|arrow|pilon_388843_T_A	116	107	112	38	1.15826268144489e-09	5.66423917484385e-09	1.32186109551938e-05	0.000116582156311396	cis plus trans
MSTRG.1539	AT3G21650	contig_109|arrow|pilon_394095_C_T	42	29	45	26	0.0319271620832125	0.0552616188341379	0.730616494468816	0.873606976124571	no cis no trans
MSTRG.1539	AT3G21650	contig_109|arrow|pilon_394206_C_T	55	29	65	16	3.6413986277888e-08	1.55279876576985e-07	0.0371515623014018	0.112470078510718	only cis
MSTRG.1539	AT3G21650	contig_109|arrow|pilon_394224_A_T	56	32	67	19	1.94095742717275e-07	7.67441441616825e-07	0.0461072782733718	0.132973791519522	only cis
MSTRG.1539	AT3G21650	contig_109|arrow|pilon_394257_G_A	56	37	71	23	7.25436661612308e-07	2.68981872715561e-06	0.0287686959818896	0.0922095700589609	only cis
MSTRG.1539	AT3G21650	contig_109|arrow|pilon_394377_G_A	32	53	41	60	0.0727570068775243	0.114639972440099	0.763429265148402	0.893660392048562	no cis no trans
MSTRG.1539	AT3G21650	contig_109|arrow|pilon_394383_T_A	32	52	39	60	0.0438752935870152	0.0733244559179132	0.880055237033514	0.963552301011012	no cis no trans
MSTRG.1539	AT3G21650	contig_109|arrow|pilon_394384_T_A	27	52	34	60	0.0095478104660774	0.0186981825309712	0.873337521898794	0.96209072857636	only cis
MSTRG.1539	AT3G21650	contig_109|arrow|pilon_394488_C_T	28	57	26	64	7.65707293104832e-05	0.00021809887397539	0.624457483814833	0.79858536222075	only cis
MSTRG.1539	AT3G21650	contig_109|arrow|pilon_394491_A_G	28	58	26	66	3.67004592379943e-05	0.000109560010925547	0.624908223583634	0.798931891801809	only cis
MSTRG.1539	AT3G21650	contig_109|arrow|pilon_394592_A_G	45	54	45	57	0.276013892492502	0.362366042221213	0.887720083291111	0.965585731348638	no cis no trans
MSTRG.1539	AT3G21650	contig_109|arrow|pilon_394602_T_C	53	56	57	52	0.701811182064684	0.777505335460294	0.684556461989495	0.842988464309986	no cis no trans
MSTRG.1539	AT3G21650	contig_109|arrow|pilon_394640_G_A	78	68	93	67	0.0477669960282761	0.0789759036651619	0.421916662838547	0.632539813893706	no cis no trans
MSTRG.1539	AT3G21650	contig_109|arrow|pilon_394644_T_C	83	69	97	67	0.0232489996517206	0.0415986729134623	0.428211658628404	0.63804679743581	only cis
MSTRG.1539	AT3G21650	contig_109|arrow|pilon_394751_C_G	86	84	103	106	0.89001248384553	0.935045126188997	0.836647625927821	0.945191996598284	no cis no trans
MSTRG.1539	AT3G21650	contig_109|arrow|pilon_394754_C_T	84	80	101	102	1	1	0.833815168881387	0.943226715947618	no cis no trans
MSTRG.1539	AT3G21650	contig_109|arrow|pilon_394807_A_G	88	73	97	112	0.332857734100539	0.422961936944901	0.141979618845713	0.305003827874696	no cis no trans
MSTRG.1539	AT3G21650	contig_109|arrow|pilon_394811_C_T	84	70	93	104	0.476266715067986	0.56971701522046	0.196961769708355	0.382938098930864	no cis no trans
MSTRG.1539	AT3G21650	contig_109|arrow|pilon_394815_G_A	75	69	87	102	0.308505132898832	0.3973785529071	0.319340795739497	0.530021744851467	no cis no trans
MSTRG.1539	AT3G21650	contig_109|arrow|pilon_394821_A_G	70	70	81	100	0.180761603202035	0.252974420128672	0.368613550217708	0.581347932318135	no cis no trans
MSTRG.1539	AT3G21650	contig_109|arrow|pilon_394826_A_G	77	70	83	97	0.332579090456939	0.422693249459582	0.26828185726746	0.472270289486611	no cis no trans
MSTRG.1539	AT3G21650	contig_109|arrow|pilon_394868_A_G	71	61	81	86	0.757026167183961	0.826412096629736	0.415053926773357	0.626266824694644	no cis no trans
MSTRG.1539	AT3G21650	contig_109|arrow|pilon_394874_G_A	69	62	75	86	0.430724655101517	0.523754547505508	0.346660031738293	0.559184906054832	no cis no trans
MSTRG.1539	AT3G21650	contig_109|arrow|pilon_394944_T_A	62	57	79	67	0.362678763087677	0.455560277719282	0.804761662067956	0.920685762050618	no cis no trans
MSTRG.1539	AT3G21650	contig_109|arrow|pilon_394946_G_A	62	55	79	67	0.362678763087677	0.455560277719282	0.901247842782029	0.969863503038886	no cis no trans
MSTRG.1539	AT3G21650	contig_109|arrow|pilon_394975_G_A	44	59	59	79	0.105454025776412	0.158394542333253	1	1	no cis no trans
MSTRG.1540	AT3G21610	contig_109|arrow|pilon_410787_G_C	55	76	63	76	0.308752569192828	0.397585329609512	0.624177037721464	0.798429810173546	no cis no trans
MSTRG.1540	AT3G21610	contig_109|arrow|pilon_410808_G_T	59	79	67	89	0.0923768458186003	0.141129422624687	1	1	no cis no trans
MSTRG.1540	AT3G21610	contig_109|arrow|pilon_410817_G_T	61	83	71	87	0.232634989004076	0.313353634005347	0.727635757076289	0.87168597372785	no cis no trans
MSTRG.1540	AT3G21610	contig_109|arrow|pilon_410856_A_C	76	98	89	116	0.0691220917066591	0.109603511650101	1	1	no cis no trans
MSTRG.1540	AT3G21610	contig_109|arrow|pilon_411865_C_T	118	94	172	142	0.101568979952853	0.153427655591352	0.858521294678964	0.957417385699948	no cis no trans
MSTRG.1540	AT3G21610	contig_109|arrow|pilon_412079_C_T	115	119	150	198	0.0116454065397624	0.0223185269632187	0.174389107724219	0.352068663971443	only cis
MSTRG.1540	AT3G21610	contig_109|arrow|pilon_412117_G_A	74	107	87	188	1.0729702768846e-09	5.26381871066272e-09	0.0457677640923128	0.132207574014785	only cis
MSTRG.1542	AT3G21600	contig_109|arrow|pilon_415176_A_G	50	31	97	78	0.173443727973984	0.243831605473609	0.414972868900344	0.626177638769144	no cis no trans
MSTRG.1542	AT3G21600	contig_109|arrow|pilon_415182_G_C	47	31	93	78	0.284313657975346	0.371585386188043	0.411232348013689	0.622580586798004	no cis no trans
MSTRG.1542	AT3G21600	contig_109|arrow|pilon_415264_A_T	48	27	101	71	0.0267302855279942	0.0471611760423578	0.48097271181304	0.685017341212514	only cis
MSTRG.1518	AT3G22190	contig_109|arrow|pilon_50014_T_A	44	59	63	74	0.392987554620209	0.487122203022027	0.694079574198444	0.849548866243771	no cis no trans
MSTRG.1521	AT3G22170	contig_109|arrow|pilon_53749_C_A	55	25	93	12	1.10092664199488e-16	8.66445279267547e-16	0.00138499006057663	0.00747511403413752	cis plus trans
MSTRG.1521	AT3G22170	contig_109|arrow|pilon_54490_T_C	41	27	67	20	4.30536812500121e-07	1.6366469644613e-06	0.0341914168293531	0.105492944759624	only cis
MSTRG.1521	AT3G22170	contig_109|arrow|pilon_54517_T_C	40	25	61	20	5.65621489496594e-06	1.88162027926248e-05	0.104084514834468	0.243321587744138	only cis
MSTRG.1521	AT3G22170	contig_109|arrow|pilon_54610_G_A	45	22	77	23	5.51358077585005e-08	2.30998149152882e-07	0.212691724573633	0.403771143561999	only cis
MSTRG.1521	AT3G22170	contig_109|arrow|pilon_54653_C_T	55	29	99	22	7.41140842086489e-13	4.60985378368007e-12	0.00892813960766637	0.0360808400071796	cis plus trans
MSTRG.1521	AT3G22170	contig_109|arrow|pilon_54673_T_C	63	29	112	23	3.02883039974325e-15	2.20085484882533e-14	0.0153677242665753	0.0559940835814013	only cis
MSTRG.1521	AT3G22170	contig_109|arrow|pilon_54709_C_T	62	31	112	19	3.10753460070148e-17	2.51570497759507e-16	0.00108962333240649	0.00607832188011399	cis plus trans
MSTRG.1521	AT3G22170	contig_109|arrow|pilon_54712_T_C	58	31	105	16	3.16294627982828e-17	2.55891693212858e-16	0.000361021803915171	0.00230668013045347	cis plus trans
MSTRG.1521	AT3G22170	contig_109|arrow|pilon_54742_G_A	57	28	103	12	3.35124148224376e-19	3.00639955017403e-18	0.000131513490986706	0.000937086382609777	cis plus trans
MSTRG.1521	AT3G22170	contig_109|arrow|pilon_54823_T_G	61	27	109	25	1.05330928243385e-13	6.93810044925329e-13	0.0513956139177453	0.144284838037929	only cis
MSTRG.1521	AT3G22170	contig_109|arrow|pilon_54844_T_C	62	26	112	27	1.67925030949448e-13	1.09252944182422e-12	0.106773012183752	0.24802427905186	only cis
MSTRG.1521	AT3G22170	contig_109|arrow|pilon_54850_T_C	62	26	109	29	4.20155793103907e-12	2.48471074277395e-11	0.15535724223438	0.324669152734573	only cis
MSTRG.1521	AT3G22170	contig_109|arrow|pilon_55108_T_G	65	47	120	44	2.46122615751488e-09	1.1690011221245e-08	0.00943278425573569	0.0377283881057909	cis plus trans
MSTRG.1521	AT3G22170	contig_109|arrow|pilon_55153_T_G	52	44	95	48	0.000104947166919422	0.000292338990946637	0.0592918379919522	0.160803827351195	only cis
MSTRG.1521	AT3G22170	contig_109|arrow|pilon_55157_A_T	48	44	87	46	0.000477222524072068	0.00119593181274039	0.0531987976927709	0.148112428465546	only cis
MSTRG.1521	AT3G22170	contig_109|arrow|pilon_55562_G_A	65	34	107	34	5.4471673915612e-10	2.73274072440602e-09	0.109124235744513	0.25198166505646	only cis
MSTRG.1521	AT3G22170	contig_109|arrow|pilon_55589_G_A	74	38	128	37	6.09509803462499e-13	3.81744549089997e-12	0.0392205788391363	0.117282636105947	only cis
MSTRG.1521	AT3G22170	contig_109|arrow|pilon_55707_C_G	70	36	124	40	3.34142704756062e-11	1.84799350007828e-10	0.0973817195729568	0.231816123194021	only cis
MSTRG.1521	AT3G22170	contig_109|arrow|pilon_55890_A_G	56	30	105	29	2.61969699922478e-11	1.46039256725487e-10	0.042113452280497	0.123934210552319	only cis
MSTRG.1521	AT3G22170	contig_109|arrow|pilon_56203_A_C	99	48	158	63	1.33819447814826e-10	7.05071665210712e-10	0.418251916186034	0.629235469204047	only cis
MSTRG.1521	AT3G22170	contig_109|arrow|pilon_56345_A_C	45	60	59	72	0.294406156523514	0.382389509686526	0.792372298870715	0.91200373009195	no cis no trans
MSTRG.1521	AT3G22170	contig_109|arrow|pilon_56625_A_C	47	21	81	33	8.00432180080112e-06	2.61583322560415e-05	0.867036988757806	0.960296910173853	only cis
MSTRG.1511	AT4G15000	contig_109|arrow|pilon_6125_C_T	69	131	41	44	0.828423274164901	0.883971184219623	0.033663241028731	0.104202398092754	no cis no trans
MSTRG.1511	AT4G15000	contig_109|arrow|pilon_6163_C_A	164	242	103	75	0.0426943468544097	0.0715075840653517	0.000104096997200092	0.000759953382896008	only trans
MSTRG.1511	AT4G15000	contig_109|arrow|pilon_6209_G_A	252	380	174	123	0.00364454222211496	0.00779226580325386	1.09357518719895e-07	1.36390191439065e-06	cis plus trans
MSTRG.1511	AT4G15000	contig_109|arrow|pilon_6224_C_T	280	413	197	146	0.0068530543550205	0.0138221069982567	3.12914683027094e-07	3.65280046707256e-06	cis plus trans
MSTRG.1511	AT4G15000	contig_109|arrow|pilon_6278_A_G	283	421	219	135	9.38134512322462e-06	3.03315090970894e-05	3.52026069767682e-11	6.69434838531757e-10	cis plus trans
MSTRG.1511	AT4G15000	contig_109|arrow|pilon_6293_C_G	293	462	229	149	4.55343133103503e-05	0.000133953939129457	4.54699603568859e-12	9.47121457637988e-11	cis plus trans
MSTRG.1511	AT4G15000	contig_109|arrow|pilon_6329_T_A	303	479	211	131	1.78560309904251e-05	5.55853554108923e-05	1.53367523362959e-12	3.35181747317256e-11	cis plus trans
MSTRG.1511	AT4G15000	contig_109|arrow|pilon_6350_G_A	332	466	223	127	3.24281099307529e-07	1.25163467738094e-06	5.23094589757831e-12	1.08464715697719e-10	cis plus trans
MSTRG.1511	AT4G15000	contig_109|arrow|pilon_6434_T_C	361	429	227	124	4.19218696375288e-08	1.77653130432455e-07	3.12918367115075e-09	4.74557756287938e-08	cis plus trans
MSTRG.1511	AT4G15000	contig_109|arrow|pilon_6455_T_C	360	437	241	130	8.77680299038927e-09	3.96700879548542e-08	2.77727182905187e-10	4.77609135263069e-09	cis plus trans
MSTRG.1548	AT3G22120	contig_109|arrow|pilon_97927_G_A	710	215	353	48	1.71824439425853e-58	5.65899892963337e-57	1.38342387534058e-06	1.45719425613475e-05	cis plus trans
MSTRG.1548	AT3G22120	contig_109|arrow|pilon_97991_C_T	608	212	341	48	1.49782567964786e-55	4.59242965746297e-54	3.75700922233844e-08	4.97986789573399e-07	cis plus trans
MSTRG.1548	AT3G22120	contig_109|arrow|pilon_98034_C_T	566	220	284	45	1.45314260673794e-43	3.25739122148548e-42	1.33553365448914e-07	1.64662737786189e-06	cis plus trans
MSTRG.1548	AT3G22120	contig_109|arrow|pilon_98043_A_T	568	228	284	46	5.2340112499137e-43	1.15441107440938e-41	7.62225488794286e-08	9.71757040362606e-07	cis plus trans
MSTRG.1548	AT3G22120	contig_109|arrow|pilon_98083_A_G	520	235	276	51	1.64222362872049e-38	3.15997231581466e-37	5.36014025519372e-08	6.96656727571765e-07	cis plus trans
MSTRG.1548	AT3G22120	contig_109|arrow|pilon_98136_G_C	270	205	168	55	1.70447093223512e-14	1.18198103005068e-13	2.31829505207583e-06	2.35199219741311e-05	cis plus trans
MSTRG.1548	AT3G22120	contig_109|arrow|pilon_98145_C_T	138	188	89	55	0.00576882385292521	0.0118333783090717	0.000133474984883752	0.000949852410693125	cis plus trans
MSTRG.1548	AT3G22120	contig_109|arrow|pilon_98154_G_T	68	174	49	49	1	1	0.000154899472778039	0.00108492869885033	only trans
MSTRG.1545	AT2G27950	contig_10|arrow|pilon_12550_G_A	52	45	39	33	0.555997717760973	0.645741962470689	1	1	no cis no trans
MSTRG.1545	AT2G27950	contig_10|arrow|pilon_12786_A_C	58	43	57	26	0.000877551780002863	0.00210259517992687	0.1282287945144	0.283328476048881	only cis
MSTRG.1545	AT2G27950	contig_10|arrow|pilon_13199_C_T	32	38	39	35	0.727547083489473	0.80076377195763	0.410660769829911	0.622033373835229	no cis no trans
MSTRG.1545	AT2G27950	contig_10|arrow|pilon_13217_C_T	38	34	49	35	0.155656463713997	0.221965423306382	0.520503853697188	0.718096593325708	no cis no trans
MSTRG.1545	AT2G27950	contig_10|arrow|pilon_13232_C_G	43	31	57	33	0.0148667529456262	0.027888520976593	0.523058258975706	0.720356809541239	only cis
MSTRG.1545	AT2G27950	contig_10|arrow|pilon_13462_C_T	49	31	83	25	1.88293380190728e-08	8.24287890727947e-08	0.024372517494222	0.0808541625536747	only cis
MSTRG.1550	AT2G27810	contig_10|arrow|pilon_57207_A_G	33	38	43	45	0.915186504842878	0.954557999500116	0.873231597490775	0.962061492875276	no cis no trans
MSTRG.1550	AT2G27810	contig_10|arrow|pilon_57215_C_T	33	37	43	44	1	1	0.872534745060514	0.961927138050291	no cis no trans
MSTRG.1550	AT2G27810	contig_10|arrow|pilon_57231_T_C	34	38	43	45	0.915186504842878	0.954557999500116	0.874499281515867	0.962370134764105	no cis no trans
MSTRG.1550	AT2G27810	contig_10|arrow|pilon_57234_T_A	34	37	43	42	1	1	0.750488391364704	0.885492462439856	no cis no trans
MSTRG.1550	AT2G27810	contig_10|arrow|pilon_57270_C_T	41	42	51	41	0.348141290319207	0.439700580658426	0.451353390921253	0.659328495846408	no cis no trans
MSTRG.1550	AT2G27810	contig_10|arrow|pilon_57277_C_T	39	37	45	34	0.260425525897245	0.344818351747321	0.52120078866665	0.718742833487428	no cis no trans
MSTRG.1550	AT2G27810	contig_10|arrow|pilon_57297_G_A	45	37	47	33	0.145635454402982	0.209165142578639	0.637505749087092	0.808404003602691	no cis no trans
MSTRG.1550	AT2G27810	contig_10|arrow|pilon_57309_A_C	54	34	61	25	0.000130379429911996	0.000357828240326196	0.20259785995742	0.390521388498289	only cis
MSTRG.1550	AT2G27810	contig_10|arrow|pilon_57462_G_A	41	40	47	30	0.0675492514590265	0.107285317502563	0.20326759185337	0.391382598233352	no cis no trans
MSTRG.1550	AT2G27810	contig_10|arrow|pilon_57525_A_G	37	34	30	26	0.688879760723341	0.765411374619478	1	1	no cis no trans
MSTRG.1550	AT2G27810	contig_10|arrow|pilon_57549_A_T	41	31	30	23	0.410102716374692	0.503664237596287	1	1	no cis no trans
MSTRG.1550	AT2G27810	contig_10|arrow|pilon_57561_G_T	41	27	30	22	0.331749763369491	0.421855844761739	0.851977023942758	0.954535199742565	no cis no trans
MSTRG.1560	AT4G30160	contig_11006|arrow|pilon_11654_G_C	48	27	81	25	4.47937451756783e-08	1.89541357392519e-07	0.0949325627988068	0.227626164211681	only cis
MSTRG.1560	AT4G30160	contig_11006|arrow|pilon_11656_A_G	47	27	79	26	2.16585261701346e-07	8.52723275304785e-07	0.0989741988209424	0.23464505454679	only cis
MSTRG.1560	AT4G30160	contig_11006|arrow|pilon_11824_A_T	46	27	63	18	5.20440356473141e-07	1.95926593865346e-06	0.0519594628009882	0.145451234470325	only cis
MSTRG.1560	AT4G30160	contig_11006|arrow|pilon_11857_T_C	43	26	43	12	3.30537647320607e-05	9.91658921126624e-05	0.0774018463238707	0.196040372225526	only cis
MSTRG.1558	AT4G30010	contig_11006|arrow|pilon_54070_A_C	34	239	26	265	5.02919649048748e-51	1.39111924103768e-49	0.218564449808071	0.411525269457041	only cis
MSTRG.1558	AT4G30010	contig_11006|arrow|pilon_54099_G_C	35	266	28	283	3.12311200376269e-54	9.28343352124562e-53	0.291067891142448	0.498661043038439	only cis
MSTRG.1558	AT4G30010	contig_11006|arrow|pilon_54727_A_G	339	321	326	344	0.511360542544309	0.60407692576382	0.351174877003163	0.563750594989617	no cis no trans
MSTRG.1558	AT4G30010	contig_11006|arrow|pilon_54730_A_G	348	303	335	325	0.726124353405289	0.79982760965305	0.347356648424871	0.559926956032508	no cis no trans
MSTRG.1558	AT4G30010	contig_11006|arrow|pilon_54904_C_T	339	221	245	168	0.000177091637648565	0.000477233561407223	0.740672665427131	0.879367645572962	only cis
MSTRG.1558	AT4G30010	contig_11006|arrow|pilon_54907_G_A	347	215	251	164	2.274761822972e-05	6.98890121287677e-05	0.690883062861551	0.847309840288844	only cis
MSTRG.1558	AT4G30010	contig_11006|arrow|pilon_54913_T_C	339	214	241	164	0.000152533235706039	0.000414739310117024	0.592777304942647	0.775257223066316	only cis
MSTRG.1558	AT4G30010	contig_11006|arrow|pilon_54937_G_T	368	232	251	152	9.32929289002734e-07	3.4161322713706e-06	0.791130107789774	0.911138210693164	only cis
MSTRG.1558	AT4G30010	contig_11006|arrow|pilon_55050_C_A	109	98	49	46	0.837556070729075	0.890901001427845	0.901566507873236	0.969992092480535	no cis no trans
MSTRG.1566	AT4G20880	contig_11017|arrow|pilon_11263_A_G	51	57	75	93	0.189505272171444	0.262982962336401	0.711156816955407	0.861370116139506	no cis no trans
MSTRG.1566	AT4G20880	contig_11017|arrow|pilon_11436_C_T	61	43	59	45	0.202173106096176	0.27799446561494	0.888436219606582	0.965595851802746	no cis no trans
MSTRG.1566	AT4G20880	contig_11017|arrow|pilon_11469_G_C	78	50	73	49	0.0368774694497365	0.0627975162448404	0.89744273741141	0.968252822918612	no cis no trans
MSTRG.1566	AT4G20880	contig_11017|arrow|pilon_11530_T_G	48	39	32	41	0.34918183817059	0.44043904065542	0.204024291906201	0.392349840387206	no cis no trans
MSTRG.1566	AT4G20880	contig_11017|arrow|pilon_11610_G_A	37	43	26	46	0.0244609073283244	0.0436001955381241	0.249022194484226	0.449531019667681	only cis
MSTRG.1566	AT4G20880	contig_11017|arrow|pilon_11616_T_C	31	44	24	48	0.00630982731366604	0.012820833342657	0.39421178494483	0.606729761942623	only cis
MSTRG.1568	AT4G20910	contig_11017|arrow|pilon_18214_G_A	28	30	20	31	0.160779601811988	0.2281911652803	0.439549312860119	0.648452923804241	no cis no trans
MSTRG.1568	AT4G20910	contig_11017|arrow|pilon_18250_T_A	53	39	49	34	0.123853059461801	0.181950119650535	0.878886164754537	0.963386771782382	no cis no trans
MSTRG.1568	AT4G20910	contig_11017|arrow|pilon_18268_C_G	55	34	49	31	0.0566644263451211	0.0918468407227885	1	1	no cis no trans
MSTRG.1568	AT4G20910	contig_11017|arrow|pilon_18529_C_T	66	58	75	74	1	1	0.715304334819964	0.864034710704116	no cis no trans
MSTRG.1568	AT4G20910	contig_11017|arrow|pilon_18772_A_C	79	66	69	124	9.17701346358379e-05	0.000258090468618464	0.00086138377449423	0.00495611248323826	cis plus trans
MSTRG.1568	AT4G20910	contig_11017|arrow|pilon_18817_C_T	54	64	55	109	2.99465950840831e-05	9.04315891515008e-05	0.0471808513212892	0.135277460194264	only cis
MSTRG.1568	AT4G20910	contig_11017|arrow|pilon_18826_C_T	25	64	26	105	1.8819103170396e-12	1.13824624932663e-11	0.192809732901126	0.377329234626763	only cis
MSTRG.1568	AT4G20910	contig_11017|arrow|pilon_19150_C_G	287	97	359	161	2.19773564036058e-18	1.89372035176164e-17	0.0628981579505444	0.168146821550936	only cis
MSTRG.1568	AT4G20910	contig_11017|arrow|pilon_19197_G_A	156	71	193	138	0.00293945154417619	0.00639357179050441	0.0128675883460441	0.0485373379813941	cis plus trans
MSTRG.1568	AT4G20910	contig_11017|arrow|pilon_19207_A_G	135	57	162	113	0.00371913376065114	0.00793623719076727	0.0144407086582141	0.0532410683903469	only cis
MSTRG.1565	AT4G20870	contig_11017|arrow|pilon_5690_T_C	57	36	79	22	1.01213475536039e-08	4.54519826351241e-08	0.0120931374750274	0.0461522597643347	cis plus trans
MSTRG.1565	AT4G20870	contig_11017|arrow|pilon_5721_C_T	70	49	87	31	2.48207750530111e-07	9.70241539039471e-07	0.0193795548032081	0.0673919711159612	only cis
MSTRG.1565	AT4G20870	contig_11017|arrow|pilon_5770_C_T	81	87	89	70	0.153214946760133	0.218845569478959	0.184122384635232	0.3655258359922	no cis no trans
MSTRG.1565	AT4G20870	contig_11017|arrow|pilon_5799_A_G	28	92	28	85	7.34365191212458e-08	3.03460561141148e-07	0.878329054869833	0.963266205358005	only cis
MSTRG.1565	AT4G20870	contig_11017|arrow|pilon_5800_A_C	28	94	28	86	4.84213260285314e-08	2.04078971957943e-07	0.878438312241449	0.963271783225153	only cis
MSTRG.1565	AT4G20870	contig_11017|arrow|pilon_5803_C_A	28	94	28	91	5.80197398974299e-09	2.66381236247748e-08	1	1	only cis
MSTRG.1565	AT4G20870	contig_11017|arrow|pilon_5804_G_A	28	95	28	90	8.91404529441692e-09	4.02602734386575e-08	0.879806712851505	0.963516251432101	only cis
MSTRG.1565	AT4G20870	contig_11017|arrow|pilon_5805_A_C	28	95	28	91	5.80197398974299e-09	2.66381236247748e-08	1	1	only cis
MSTRG.1565	AT4G20870	contig_11017|arrow|pilon_5806_T_G	28	93	28	91	5.80197398974299e-09	2.66381236247748e-08	1	1	only cis
MSTRG.1565	AT4G20870	contig_11017|arrow|pilon_5813_G_A	111	105	107	116	0.592251914630359	0.67969113353368	0.5045309562579	0.704884760081102	no cis no trans
MSTRG.1565	AT4G20870	contig_11017|arrow|pilon_6039_C_T	241	134	270	164	4.09919124384107e-07	1.56267757406363e-06	0.559401281950098	0.749667037173805	only cis
MSTRG.1565	AT4G20870	contig_11017|arrow|pilon_6284_A_G	166	107	187	124	0.000421003628344856	0.00106576647074194	0.932426460651894	0.989882708979667	only cis
MSTRG.1565	AT4G20870	contig_11017|arrow|pilon_6296_T_C	163	111	184	121	0.000368692595399358	0.000943626283400475	0.865299799353292	0.959722550198061	only cis
MSTRG.1565	AT4G20870	contig_11017|arrow|pilon_6314_G_A	141	106	152	106	0.00498746691667475	0.010363247581975	0.718486675533937	0.866093026080381	only cis
MSTRG.1565	AT4G20870	contig_11017|arrow|pilon_6335_A_T	132	96	142	94	0.00215063829250052	0.00479974448140614	0.637683558240975	0.808559020199073	only cis
MSTRG.1565	AT4G20870	contig_11017|arrow|pilon_6453_G_A	129	103	138	93	0.00369847282142421	0.00789259516112398	0.397650601449635	0.609852645266258	only cis
MSTRG.1565	AT4G20870	contig_11017|arrow|pilon_6474_T_C	118	104	120	104	0.31623292970348	0.405288959126338	1	1	no cis no trans
MSTRG.1565	AT4G20870	contig_11017|arrow|pilon_6497_C_T	116	91	122	97	0.104637102839629	0.157641150442638	1	1	no cis no trans
MSTRG.1565	AT4G20870	contig_11017|arrow|pilon_6525_T_A	106	57	112	94	0.236161108949415	0.316969089838733	0.0430585445056261	0.12617040233775	no cis no trans
MSTRG.1565	AT4G20870	contig_11017|arrow|pilon_6537_C_T	95	76	105	87	0.219771611050881	0.298487566775382	0.915930033279578	0.977621883364095	no cis no trans
MSTRG.1565	AT4G20870	contig_11017|arrow|pilon_6570_T_G	97	78	97	0	1.26217744835362e-29	1.77095460883171e-28	3.44782707196699e-19	1.37125604988428e-17	cis plus trans
MSTRG.1565	AT4G20870	contig_11017|arrow|pilon_6576_T_A	99	87	95	98	0.885577999413115	0.93143630559702	0.472315193408599	0.677673528548667	no cis no trans
MSTRG.1565	AT4G20870	contig_11017|arrow|pilon_6754_C_G	77	80	79	67	0.362678763087677	0.455560277719282	0.421122596138134	0.631851301969375	no cis no trans
MSTRG.1565	AT4G20870	contig_11017|arrow|pilon_6768_G_A	72	80	71	67	0.798544534300496	0.859592188126635	0.556661029226986	0.747394597941089	no cis no trans
MSTRG.1565	AT4G20870	contig_11017|arrow|pilon_7018_A_C	31	65	24	46	0.0115264096543635	0.0221089919164037	0.86771037631319	0.960522334883831	only cis
MSTRG.1572	AT4G02940	contig_11028|arrow|pilon_11482_C_A	71	61	45	20	0.00262637681068405	0.005769125363588	0.0455709756504789	0.131803917789018	only cis
MSTRG.1572	AT4G02940	contig_11028|arrow|pilon_14204_C_T	135	77	61	26	0.000223689356094818	0.000591841242840171	0.348449007406316	0.56101849473822	only cis
MSTRG.1572	AT4G02940	contig_11028|arrow|pilon_14231_T_G	130	72	61	20	5.65621489496594e-06	1.88162027926248e-05	0.0919435287502213	0.222330626998225	only cis
MSTRG.1572	AT4G02940	contig_11028|arrow|pilon_14246_A_G	136	77	73	22	1.46298235838514e-07	5.85429483652672e-07	0.0252324139320397	0.0831150749146213	only cis
MSTRG.1572	AT4G02940	contig_11028|arrow|pilon_14267_T_C	144	75	75	16	2.6517165568744e-10	1.36540792544679e-09	0.00384677868857689	0.0178976153024906	cis plus trans
MSTRG.1572	AT4G02940	contig_11028|arrow|pilon_14270_A_G	143	75	77	16	9.62977695727286e-11	5.13795701360742e-10	0.00259848292669552	0.0128287704504887	cis plus trans
MSTRG.1572	AT4G02940	contig_11028|arrow|pilon_14368_C_G	107	63	61	14	3.80770408408999e-08	1.61932537658399e-07	0.00447791886351034	0.0203352337067453	cis plus trans
MSTRG.1572	AT4G02940	contig_11028|arrow|pilon_14443_T_G	82	53	34	20	0.0759047294891017	0.118779045224384	0.86903832705591	0.960989333992597	no cis no trans
MSTRG.1572	AT4G02940	contig_11028|arrow|pilon_14446_T_A	77	55	30	20	0.202638751064541	0.278287503883883	0.867575939478962	0.960441036235527	no cis no trans
MSTRG.1572	AT4G02940	contig_11028|arrow|pilon_14449_T_A	78	54	30	19	0.152407771961478	0.217750319926755	0.865356615518115	0.959722550198061	no cis no trans
MSTRG.1572	AT4G02940	contig_11028|arrow|pilon_14470_T_C	63	59	24	33	0.289243747109022	0.376922646022496	0.263335548611856	0.466763226070769	no cis no trans
MSTRG.1572	AT4G02940	contig_11028|arrow|pilon_14594_C_T	130	57	55	35	0.0445975246279159	0.0743388915520288	0.175106050572668	0.353053403131817	no cis no trans
MSTRG.1572	AT4G02940	contig_11028|arrow|pilon_14597_G_A	131	59	55	35	0.0445975246279159	0.0743388915520288	0.223104839005092	0.417310588734491	no cis no trans
MSTRG.1572	AT4G02940	contig_11028|arrow|pilon_14819_A_T	188	77	83	48	0.00282889551427352	0.0061746305007578	0.136163687639745	0.296036065350948	only cis
MSTRG.1572	AT4G02940	contig_11028|arrow|pilon_15030_G_C	210	93	101	44	2.4905956200296e-06	8.66548424923325e-06	1	1	only cis
MSTRG.1572	AT4G02940	contig_11028|arrow|pilon_15089_A_G	216	76	105	38	1.88586250270722e-08	8.25211059130535e-08	0.908034482060026	0.973171265724283	only cis
MSTRG.1572	AT4G02940	contig_11028|arrow|pilon_15247_A_G	244	79	118	25	1.20055010213192e-15	8.91542796700261e-15	0.116550346713727	0.264505373916354	only cis
MSTRG.1572	AT4G02940	contig_11028|arrow|pilon_15413_C_A	224	77	160	51	2.70146005423849e-14	1.85553925736373e-13	0.756292513395634	0.889144123885099	only cis
MSTRG.1572	AT4G02940	contig_11028|arrow|pilon_15421_A_T	247	81	180	56	2.29804100861181e-16	1.77682139297936e-15	0.842423429753534	0.94900790541633	only cis
MSTRG.1572	AT4G02940	contig_11028|arrow|pilon_15520_A_G	248	79	154	76	2.97901374323713e-07	1.15326591583604e-06	0.0270301095244322	0.0878063488360354	only cis
MSTRG.1572	AT4G02940	contig_11028|arrow|pilon_15527_A_G	227	78	134	78	0.000146096673922971	0.000398321471307341	0.00842064293208358	0.0343693996968141	cis plus trans
MSTRG.1572	AT4G02940	contig_11028|arrow|pilon_15528_A_G	226	79	134	81	0.000367160526648614	0.00093981665603705	0.00509313850252816	0.0226421201160831	cis plus trans
MSTRG.1572	AT4G02940	contig_11028|arrow|pilon_15550_T_A	182	80	103	82	0.14123755901021	0.20400935702687	0.00370566159543795	0.0173415222109685	only trans
MSTRG.1572	AT4G02940	contig_11028|arrow|pilon_15560_A_G	180	88	97	81	0.260829335260844	0.345180463116545	0.00729972298361274	0.0305422103019835	only trans
MSTRG.1572	AT4G02940	contig_11028|arrow|pilon_15598_T_C	149	77	65	86	0.10330013644773	0.155941280284005	1.3103697792697e-05	0.000115676796097348	only trans
MSTRG.1572	AT4G02940	contig_11028|arrow|pilon_15626_C_A	111	98	51	98	0.000146283947292865	0.000398684566133909	0.000547015999483636	0.00332814727533017	cis plus trans
MSTRG.1572	AT4G02940	contig_11028|arrow|pilon_15628_T_C	96	99	49	98	6.51752575962746e-05	0.000187194737179103	0.00400642589850575	0.0185245049974001	cis plus trans
MSTRG.1572	AT4G02940	contig_11028|arrow|pilon_15640_A_T	153	109	91	112	0.160234713362903	0.227578274102405	0.00379880288054156	0.0177057644351464	only trans
MSTRG.1572	AT4G02940	contig_11028|arrow|pilon_15718_G_A	325	113	189	120	0.000103084769419055	0.000287469372594167	0.000217432887929686	0.00146854987650018	cis plus trans
MSTRG.1572	AT4G02940	contig_11028|arrow|pilon_15767_T_C	271	101	136	109	0.0964978360255911	0.146745178169298	1.30931349806977e-05	0.000115590308604226	only trans
MSTRG.1573	AT4G02990	contig_11028|arrow|pilon_34480_T_G	38	121	30	60	0.00206026568096307	0.00460745220121817	0.138422621166455	0.299562489397713	only cis
MSTRG.1573	AT4G02990	contig_11028|arrow|pilon_34912_A_G	121	145	93	74	0.163458669959132	0.231705983566406	0.048154078499891	0.137409518507634	no cis no trans
MSTRG.1573	AT4G02990	contig_11028|arrow|pilon_35025_A_G	77	122	45	64	0.0842215748967002	0.130428194515012	0.71503695072551	0.863896850793887	no cis no trans
MSTRG.1575	AT4G03000	contig_11028|arrow|pilon_37909_T_A	26	39	16	34	0.0153466778326302	0.028665346881929	0.437030486998909	0.646132338184266	only cis
MSTRG.1575	AT4G03000	contig_11028|arrow|pilon_38766_A_C	56	61	41	64	0.03130178457554	0.0543830549124021	0.222793895688618	0.41689942878494	no cis no trans
MSTRG.1575	AT4G03000	contig_11028|arrow|pilon_38786_G_C	52	60	39	64	0.0176090568679096	0.0324713228273269	0.216501241069495	0.408833654804749	only cis
MSTRG.1575	AT4G03000	contig_11028|arrow|pilon_38862_G_A	54	48	53	74	0.0755305592306965	0.118550874302587	0.109942881036889	0.253360502171817	no cis no trans
MSTRG.1575	AT4G03000	contig_11028|arrow|pilon_38985_C_T	64	46	87	72	0.266825263600322	0.35234330903115	0.618012224252817	0.793983007404697	no cis no trans
MSTRG.1577	AT4G03020	contig_11028|arrow|pilon_46689_A_G	58	155	30	190	1.25080738085098e-29	1.76220737877207e-28	0.00050413462941878	0.00309972784097261	cis plus trans
MSTRG.1577	AT4G03020	contig_11028|arrow|pilon_46722_C_T	93	176	71	210	4.04376307255435e-17	3.25356556359384e-16	0.0197138646915739	0.0682879335095673	only cis
MSTRG.1577	AT4G03020	contig_11028|arrow|pilon_46761_T_C	147	163	148	182	0.06911799926866	0.109603511650101	0.526444650605952	0.723013763118395	no cis no trans
MSTRG.1577	AT4G03020	contig_11028|arrow|pilon_46764_A_G	139	163	132	184	0.00404673174036879	0.00855716330100703	0.292980101198492	0.500762438685002	only cis
MSTRG.1577	AT4G03020	contig_11028|arrow|pilon_46779_A_G	177	178	160	201	0.0351230150717808	0.0602317997481964	0.154830886824326	0.3239000699767	no cis no trans
MSTRG.1577	AT4G03020	contig_11028|arrow|pilon_46803_G_A	189	165	207	186	0.313037151926765	0.402244920358492	0.883321742875715	0.964405445300136	no cis no trans
MSTRG.1577	AT4G03020	contig_11028|arrow|pilon_46806_A_G	174	169	197	186	0.609425593583415	0.695351392036314	0.881853930257646	0.964018857419627	no cis no trans
MSTRG.1577	AT4G03020	contig_11028|arrow|pilon_46809_C_T	176	170	209	186	0.268297363225176	0.353677803646254	0.606210283268538	0.785368734683739	no cis no trans
MSTRG.1577	AT4G03020	contig_11028|arrow|pilon_47165_T_A	226	153	274	132	1.55152252539485e-12	9.45155994941843e-12	0.0258176190780245	0.0846419849091551	only cis
MSTRG.1577	AT4G03020	contig_11028|arrow|pilon_47177_G_A	202	150	233	126	1.74948216991849e-08	7.68004918842444e-08	0.0453603917895214	0.131326423307632	only cis
MSTRG.1577	AT4G03020	contig_11028|arrow|pilon_47222_A_G	185	149	203	137	0.000407583136877892	0.00103474219620411	0.275503554502568	0.480573057584242	only cis
MSTRG.1577	AT4G03020	contig_11028|arrow|pilon_47255_C_T	192	148	211	134	3.99895168797985e-05	0.000118647703374414	0.215342670786008	0.40725712506202	only cis
MSTRG.1577	AT4G03020	contig_11028|arrow|pilon_47666_G_A	197	144	213	96	2.40773584938032e-11	1.34466431542372e-10	0.00342115266750351	0.0162009247411	cis plus trans
MSTRG.1577	AT4G03020	contig_11028|arrow|pilon_47700_C_G	205	158	211	104	1.64386512391823e-09	7.93566131201285e-09	0.00564241857086848	0.0246727932253875	cis plus trans
MSTRG.1577	AT4G03020	contig_11028|arrow|pilon_47905_A_G	150	135	172	76	1.00661319582654e-09	4.94788911347151e-09	9.16014339160528e-05	0.000676724212754219	cis plus trans
MSTRG.1577	AT4G03020	contig_11028|arrow|pilon_47989_G_T	147	106	168	81	3.69618795784204e-08	1.57518371975184e-07	0.0337754469955371	0.104499970474162	only cis
MSTRG.1577	AT4G03020	contig_11028|arrow|pilon_48171_T_C	155	124	168	82	5.69611330906639e-08	2.38230573804546e-07	0.0073327329455183	0.0306579757830636	cis plus trans
MSTRG.1577	AT4G03020	contig_11028|arrow|pilon_48391_A_G	119	133	95	82	0.367113844798025	0.460063239208542	0.203022238574383	0.391069783537139	no cis no trans
MSTRG.1577	AT4G03020	contig_11028|arrow|pilon_48406_A_G	128	131	107	83	0.0949383931979607	0.144735272506066	0.15285451175725	0.321029773016628	no cis no trans
MSTRG.1577	AT4G03020	contig_11028|arrow|pilon_48412_T_A	130	132	107	86	0.149783395556058	0.214640626623429	0.254561026567663	0.456386619367261	no cis no trans
MSTRG.1577	AT4G03020	contig_11028|arrow|pilon_48421_A_G	130	127	107	79	0.0474411274863509	0.0785360352200361	0.17660440664532	0.355168695028718	no cis no trans
MSTRG.1577	AT4G03020	contig_11028|arrow|pilon_48812_A_G	100	105	89	49	0.000836005802435765	0.00201090263699729	0.00556094265424646	0.0243652144800636	cis plus trans
MSTRG.1577	AT4G03020	contig_11028|arrow|pilon_48851_T_C	77	105	63	51	0.302877552630325	0.391161025785149	0.0319629505379821	0.10013992138231	no cis no trans
MSTRG.1577	AT4G03020	contig_11028|arrow|pilon_48854_G_A	73	108	63	49	0.219131147497785	0.297676621927738	0.00832715095103248	0.0340513261248707	only trans
MSTRG.1577	AT4G03020	contig_11028|arrow|pilon_48870_T_C	59	125	55	46	0.426160015466994	0.519748731824559	0.000373595945741412	0.00237736146328422	only trans
MSTRG.1577	AT4G03020	contig_11028|arrow|pilon_48872_C_G	56	125	55	46	0.426160015466994	0.519748731824559	0.000133364850669949	0.00094911339682258	only trans
MSTRG.1577	AT4G03020	contig_11028|arrow|pilon_48887_T_C	72	125	65	53	0.311230993321322	0.400407986047601	0.00153003073574369	0.00814302993857062	only trans
MSTRG.1577	AT4G03020	contig_11028|arrow|pilon_48922_C_G	95	126	97	52	0.000283869241538189	0.000740605025364111	3.37905960721854e-05	0.000273346603483151	cis plus trans
MSTRG.1577	AT4G03020	contig_11028|arrow|pilon_48947_C_A	80	125	77	48	0.0119590135232383	0.0228717306262537	7.16899948675218e-05	0.000541812855182938	cis plus trans
MSTRG.1577	AT4G03020	contig_11028|arrow|pilon_48959_G_T	73	128	71	42	0.00814969137377111	0.0161543951968429	6.9152899378071e-06	6.43108332992824e-05	cis plus trans
MSTRG.1577	AT4G03020	contig_11028|arrow|pilon_48984_C_A	66	120	63	40	0.0296822146316267	0.0518640902466417	4.07558976327484e-05	0.000324390559537586	only trans
MSTRG.1577	AT4G03020	contig_11028|arrow|pilon_49021_C_T	44	120	41	42	1	1	0.000624259559876154	0.00373978566458405	only trans
MSTRG.1577	AT4G03020	contig_11028|arrow|pilon_49067_G_T	79	125	75	35	0.000172384301326819	0.000465071035100318	6.23440368890446e-07	6.95453397461928e-06	cis plus trans
MSTRG.1577	AT4G03020	contig_11028|arrow|pilon_49079_A_G	83	124	77	37	0.000226811032332642	0.000599564749691062	2.76909680110971e-06	2.77669268965155e-05	cis plus trans
MSTRG.1577	AT4G03020	contig_11028|arrow|pilon_49108_T_C	82	123	73	38	0.00115101879152768	0.00270695163195433	1.27210830671079e-05	0.000112720980977256	cis plus trans
MSTRG.1577	AT4G03020	contig_11028|arrow|pilon_49132_T_A	71	116	59	41	0.0886260801140677	0.136131513638368	0.000771900967155199	0.00450190082339186	only trans
MSTRG.1578	AT4G03030	contig_11028|arrow|pilon_53190_C_T	23	47	20	45	0.00262637681068405	0.005769125363588	0.85438713735932	0.955590212829288	only cis
MSTRG.1578	AT4G03030	contig_11028|arrow|pilon_53211_A_C	30	49	24	48	0.00630982731366604	0.012820833342657	0.611687012255956	0.789429251770104	only cis
MSTRG.1578	AT4G03030	contig_11028|arrow|pilon_53280_C_T	35	48	45	40	0.664645490413215	0.744001806362825	0.168783475502364	0.344143315420809	no cis no trans
MSTRG.1578	AT4G03030	contig_11028|arrow|pilon_53283_C_T	34	48	53	41	0.256442348932969	0.340254609530757	0.051424375130841	0.144340010895185	no cis no trans
MSTRG.1578	AT4G03030	contig_11028|arrow|pilon_53286_T_C	35	46	55	38	0.0965651972977046	0.146756371694488	0.0478446346000111	0.136726254390829	no cis no trans
MSTRG.1578	AT4G03030	contig_11028|arrow|pilon_53394_C_A	36	43	43	45	0.915186504842878	0.954557999500116	0.756539318295815	0.889305094453759	no cis no trans
MSTRG.1581	AT5G38830	contig_11044|arrow|pilon_24795_A_G	42	32	41	26	0.0864372342734713	0.133278406033609	0.611515057544248	0.789315900169097	no cis no trans
MSTRG.1581	AT5G38830	contig_11044|arrow|pilon_24822_C_T	32	32	34	22	0.140895423598481	0.203558008640677	0.272737582429815	0.47742521301207	no cis no trans
MSTRG.1581	AT5G38830	contig_11044|arrow|pilon_24940_A_C	43	38	49	20	0.000636172996450361	0.00156465765986414	0.0292528567209285	0.0933974440157496	only cis
MSTRG.1581	AT5G38830	contig_11044|arrow|pilon_25018_C_T	31	48	32	20	0.126347075813922	0.185016315161691	0.0197583107090028	0.0684214841083167	no cis no trans
MSTRG.1581	AT5G38830	contig_11044|arrow|pilon_25259_T_C	30	59	16	38	0.0038382658803261	0.00815150960429992	0.71271806216467	0.862517721499804	only cis
MSTRG.1581	AT5G38830	contig_11044|arrow|pilon_25270_A_G	32	62	18	40	0.00535485965080031	0.0110533118137855	0.726025550753242	0.870660930339058	only cis
MSTRG.1581	AT5G38830	contig_11044|arrow|pilon_25333_A_T	49	56	47	44	0.834081039304942	0.888306868422618	0.566836278654271	0.755393099862927	no cis no trans
MSTRG.1581	AT5G38830	contig_11044|arrow|pilon_25475_A_G	64	61	73	55	0.132624801324982	0.19317855580311	0.378598486709729	0.591545458673039	no cis no trans
MSTRG.1581	AT5G38830	contig_11044|arrow|pilon_25713_G_C	65	57	55	59	0.778876092002701	0.844313718751248	0.514887063625594	0.7134216618058	no cis no trans
MSTRG.1580	AT5G38660	contig_11044|arrow|pilon_30931_C_G	46	245	14	325	4.31606364624922e-78	2.14093312851932e-76	5.52673361361088e-07	6.21981031567407e-06	cis plus trans
MSTRG.1580	AT5G38660	contig_11044|arrow|pilon_30958_C_G	97	245	41	326	3.15993828934077e-56	9.8121218296307e-55	8.02452922399918e-09	1.15953986460072e-07	cis plus trans
MSTRG.1580	AT5G38660	contig_11044|arrow|pilon_31022_T_C	280	242	219	356	1.21403873554939e-08	5.4150044322293e-08	2.44111951319757e-07	2.89780733028759e-06	cis plus trans
MSTRG.1580	AT5G38660	contig_11044|arrow|pilon_31305_C_T	310	287	264	388	1.35916416236189e-06	4.88797263183092e-06	5.44183756334171e-05	0.000421815753170605	cis plus trans
MSTRG.1580	AT5G38660	contig_11044|arrow|pilon_31341_A_T	405	315	347	371	0.390712499743574	0.485011003320068	0.00309681644282413	0.0148879429249899	only trans
MSTRG.1580	AT5G38660	contig_11044|arrow|pilon_31930_C_G	381	460	450	782	2.35876929872026e-21	2.34129176420575e-20	7.10672696285584e-05	0.000537779504668054	cis plus trans
MSTRG.1580	AT5G38660	contig_11044|arrow|pilon_32024_C_G	295	449	343	801	9.96474543979836e-43	2.17809108626419e-41	1.81134239326197e-05	0.000155341851362156	cis plus trans
MSTRG.1580	AT5G38660	contig_11044|arrow|pilon_32268_C_T	212	345	136	666	1.26091324167547e-84	7.11640578824189e-83	3.69837216428829e-18	1.35786561468652e-16	cis plus trans
MSTRG.1587	AT3G12980	contig_11046|arrow|pilon_19646_A_T	81	39	128	38	1.34553494536964e-12	8.22660054700888e-12	0.0797386516505883	0.200363719009845	only cis
MSTRG.1587	AT3G12980	contig_11046|arrow|pilon_19678_A_G	83	42	134	44	9.05411205344146e-12	5.22845187822911e-11	0.0946212916414743	0.227085384185994	only cis
MSTRG.1587	AT3G12980	contig_11046|arrow|pilon_19714_T_A	85	43	126	46	8.48998967799914e-10	4.19574850782862e-09	0.204287044231493	0.392679431753217	only cis
MSTRG.1587	AT3G12980	contig_11046|arrow|pilon_19885_A_G	83	41	124	44	5.16078014623839e-10	2.59375632017726e-09	0.240867693887042	0.439487384665633	only cis
MSTRG.1587	AT3G12980	contig_11046|arrow|pilon_19943_C_A	73	37	120	30	5.97373202644539e-14	4.00956851121922e-13	0.0149295092051047	0.0546890084248622	only cis
MSTRG.1587	AT3G12980	contig_11046|arrow|pilon_19948_T_G	76	37	128	31	3.33516657612248e-15	2.41705118806134e-14	0.0156885293137367	0.0569265829327462	only cis
MSTRG.1587	AT3G12980	contig_11046|arrow|pilon_20040_A_C	59	29	95	42	6.91978432999129e-06	2.27691716322044e-05	0.76943417311995	0.897204710004697	only cis
MSTRG.1587	AT3G12980	contig_11046|arrow|pilon_20216_G_A	57	36	81	34	1.38003449178006e-05	4.36166361010532e-05	0.185562407257503	0.367476170193702	only cis
MSTRG.1587	AT3G12980	contig_11046|arrow|pilon_20327_A_G	58	36	69	45	0.0307763238544032	0.0535451089079329	0.887207886602452	0.965456945114943	no cis no trans
MSTRG.1587	AT3G12980	contig_11046|arrow|pilon_20333_A_G	58	35	69	45	0.0307763238544032	0.0535451089079329	0.885993156723466	0.965188357132118	no cis no trans
MSTRG.1587	AT3G12980	contig_11046|arrow|pilon_20387_A_G	55	27	69	37	0.00244000837934903	0.0053953861540726	0.876823798569988	0.962862782266893	only cis
MSTRG.1587	AT3G12980	contig_11046|arrow|pilon_20438_G_A	64	25	81	37	6.29189056883272e-05	0.00018128661300973	0.647978936469641	0.816835831179765	only cis
MSTRG.1587	AT3G12980	contig_11046|arrow|pilon_20525_A_G	41	31	49	31	0.0566644263451211	0.0918468407227885	0.622707160596614	0.797399425456523	no cis no trans
MSTRG.1587	AT3G12980	contig_11046|arrow|pilon_21654_C_T	43	22	47	22	0.00354481284702104	0.00758914078608734	0.85523279672131	0.955861077746106	only cis
MSTRG.1587	AT3G12980	contig_11046|arrow|pilon_21678_G_A	43	21	45	20	0.00262637681068405	0.005769125363588	0.851385110431387	0.954211933403298	only cis
MSTRG.1587	AT3G12980	contig_11046|arrow|pilon_22203_G_A	41	27	57	31	0.00734340872370811	0.0146851638551478	0.617867106458219	0.793869471696794	only cis
MSTRG.1587	AT3G12980	contig_11046|arrow|pilon_22230_C_G	40	28	57	34	0.0205842090383742	0.0372965422650465	0.742572771579814	0.880566465932413	only cis
MSTRG.1587	AT3G12980	contig_11046|arrow|pilon_22257_A_T	36	27	51	25	0.00383623575161464	0.00815017900042943	0.290894811017822	0.498482012937205	only cis
MSTRG.1587	AT3G12980	contig_11046|arrow|pilon_22287_G_A	30	25	41	27	0.114254306849924	0.169776727047771	0.58360015622518	0.768353519074431	no cis no trans
MSTRG.1587	AT3G12980	contig_11046|arrow|pilon_22718_C_T	33	21	32	27	0.602923201257151	0.689229134380215	0.568017591411123	0.756346476288897	no cis no trans
MSTRG.1584	AT3G13020	contig_11046|arrow|pilon_2482_G_C	30	77	18	137	7.50433382506454e-24	8.37672303564856e-23	0.00104350160537278	0.00585848677505277	cis plus trans
MSTRG.1584	AT3G13020	contig_11046|arrow|pilon_2566_T_C	30	70	10	152	9.45420800256162e-34	1.547576867365e-32	3.27405958909331e-07	3.80988591293498e-06	cis plus trans
MSTRG.1584	AT3G13020	contig_11046|arrow|pilon_2575_C_T	29	71	8	158	2.71190945694704e-37	5.01992528744072e-36	6.60675220625108e-08	8.48958380146689e-07	cis plus trans
MSTRG.1584	AT3G13020	contig_11046|arrow|pilon_3057_G_A	29	93	18	223	3.76973804323997e-46	9.1002344355943e-45	2.53813323036949e-05	0.000210810138190336	cis plus trans
MSTRG.1584	AT3G13020	contig_11046|arrow|pilon_3236_A_G	52	113	43	266	2.06046351923374e-40	4.21795740866813e-39	1.12809313745257e-05	0.00010086562347683	cis plus trans
MSTRG.1584	AT3G13020	contig_11046|arrow|pilon_3248_A_G	48	116	41	262	1.39753016463006e-40	2.87294827811403e-39	6.58235489143077e-05	0.000501391455612501	cis plus trans
MSTRG.1584	AT3G13020	contig_11046|arrow|pilon_3499_A_G	133	112	361	0	4.25795984000814e-109	3.5752890485292e-107	3.04999040900442e-53	5.48827415993593e-51	cis plus trans
MSTRG.1584	AT3G13020	contig_11046|arrow|pilon_3874_A_T	64	126	51	356	2.1214007312367e-57	6.80421144246864e-56	3.61491361278723e-09	5.44000734883586e-08	cis plus trans
MSTRG.1588	AT1G12820	contig_11047|arrow|pilon_10040_G_A	290	120	355	176	6.25382144586817e-15	4.452316255527e-14	0.228766606683975	0.424414526351422	only cis
MSTRG.1588	AT1G12820	contig_11047|arrow|pilon_10097_C_G	242	108	306	167	1.65292603272306e-10	8.6510158059453e-10	0.20385521330624	0.392128954443888	only cis
MSTRG.1588	AT1G12820	contig_11047|arrow|pilon_10100_G_A	248	108	318	172	4.14882688634343e-11	2.27552438244542e-10	0.15982757151618	0.331251001517108	only cis
MSTRG.1588	AT1G12820	contig_11047|arrow|pilon_10103_G_A	243	105	314	160	1.3442584598886e-12	8.22079363489942e-12	0.2909760696357	0.498581645020492	only cis
MSTRG.1588	AT1G12820	contig_11047|arrow|pilon_10163_T_A	150	80	211	102	6.99682439800984e-10	3.47900922122564e-09	0.645636113584513	0.814976502390484	only cis
MSTRG.1588	AT1G12820	contig_11047|arrow|pilon_10201_G_A	126	75	189	109	4.17367303603299e-06	1.41109853376855e-05	0.924668405935127	0.983784210465352	only cis
MSTRG.1588	AT1G12820	contig_11047|arrow|pilon_10211_C_A	111	73	160	111	0.00347128621295565	0.00745477231050574	0.845744901546817	0.951216512054116	only cis
MSTRG.1588	AT1G12820	contig_11047|arrow|pilon_10214_G_C	110	80	158	119	0.0222478071085004	0.0400746675089082	0.924141566306668	0.983432887800098	only cis
MSTRG.1588	AT1G12820	contig_11047|arrow|pilon_10256_T_C	168	103	259	176	8.05928570289855e-05	0.000228743897658239	0.527600234692983	0.723943618104332	only cis
MSTRG.1588	AT1G12820	contig_11047|arrow|pilon_10259_G_C	155	103	229	175	0.00828801548383439	0.0164251320771978	0.419657901446989	0.630499590545605	only cis
MSTRG.1588	AT1G12820	contig_11047|arrow|pilon_10262_C_A	155	108	233	188	0.0318760567286724	0.0552491723973394	0.383188885629756	0.595999688525045	no cis no trans
MSTRG.1588	AT1G12820	contig_11047|arrow|pilon_10271_T_C	179	106	270	190	0.000222610943205724	0.000589494175412156	0.281307846538547	0.487308260458326	only cis
MSTRG.1588	AT1G12820	contig_11047|arrow|pilon_10280_T_C	206	118	312	202	1.39786809595829e-06	5.02022789026857e-06	0.422414662543601	0.633022401812465	only cis
MSTRG.1603	AT1G12410	contig_11047|arrow|pilon_103356_G_A	43	373	34	427	1.30594537840881e-87	7.77761308144037e-86	0.151266167001924	0.318726982607103	only cis
MSTRG.1603	AT1G12410	contig_11047|arrow|pilon_103431_T_A	367	455	349	512	3.07866083273504e-08	1.32209199539341e-07	0.0936260227427181	0.225330807134328	only cis
MSTRG.1603	AT1G12410	contig_11047|arrow|pilon_103457_C_T	412	443	412	483	0.0192415025195388	0.0351527637625826	0.388567751449879	0.601347361328125	only cis
MSTRG.1588	AT1G12820	contig_11047|arrow|pilon_10355_T_C	281	138	383	243	2.43233978867779e-08	1.05495025687624e-07	0.0572682706720247	0.156652461011878	only cis
MSTRG.1588	AT1G12820	contig_11047|arrow|pilon_10358_T_C	268	138	365	239	3.32714488095304e-07	1.28172759406003e-06	0.0736895804054779	0.189064748951553	only cis
MSTRG.1603	AT1G12410	contig_11047|arrow|pilon_103620_T_G	565	454	555	385	3.26307193734862e-08	1.39885782320281e-07	0.10997155098773	0.253414966836659	only cis
MSTRG.1603	AT1G12410	contig_11047|arrow|pilon_104371_T_C	166	403	114	209	1.38669395747506e-07	5.55815183034786e-07	0.0609232651206844	0.164163777130454	only cis
MSTRG.1603	AT1G12410	contig_11047|arrow|pilon_104373_G_T	167	397	114	201	1.08712603745323e-06	3.9484850783657e-06	0.0498968072666788	0.141092519028906	only cis
MSTRG.1603	AT1G12410	contig_11047|arrow|pilon_104383_A_G	189	381	120	182	0.000429460521045901	0.00108526426935143	0.0627718915358467	0.167902417907303	only cis
MSTRG.1588	AT1G12820	contig_11047|arrow|pilon_10878_T_G	228	118	296	209	0.000125228329119763	0.000344957697596985	0.0374089590722576	0.113081506847989	only cis
MSTRG.1588	AT1G12820	contig_11047|arrow|pilon_10883_T_C	236	110	302	201	7.71550532147249e-06	2.52494523421123e-05	0.0167471814281123	0.059956828497673	only cis
MSTRG.1588	AT1G12820	contig_11047|arrow|pilon_10967_C_T	362	105	476	242	1.72735044944804e-18	1.49849611793667e-17	3.71310743014515e-05	0.000297879253972742	cis plus trans
MSTRG.1588	AT1G12820	contig_11047|arrow|pilon_10999_A_G	442	129	612	300	2.44081513746423e-25	2.90612920937214e-24	2.18153650366979e-05	0.000183780542697695	cis plus trans
MSTRG.1588	AT1G12820	contig_11047|arrow|pilon_11167_C_A	268	165	353	355	0.97002424847687	1	8.68252096056351e-05	0.000644806058821957	only trans
MSTRG.1588	AT1G12820	contig_11047|arrow|pilon_11179_G_A	244	143	320	299	0.421495546465937	0.51499597077282	0.000424479731945559	0.00266122580337265	only trans
MSTRG.1588	AT1G12820	contig_11047|arrow|pilon_11186_T_G	218	158	288	324	0.15707319833922	0.22379543584367	0.00103623546181339	0.00582223953763873	only trans
MSTRG.1588	AT1G12820	contig_11047|arrow|pilon_11188_C_A	205	164	266	333	0.00695377395393607	0.0140186961215093	0.00092124018188939	0.0052479961504938	cis plus trans
MSTRG.1588	AT1G12820	contig_11047|arrow|pilon_11190_C_A	205	160	264	328	0.00955942845666683	0.0187202064024225	0.000538396816385877	0.0032821878683717	cis plus trans
MSTRG.1588	AT1G12820	contig_11047|arrow|pilon_11235_T_C	377	185	485	388	0.0011456191721279	0.00269660523665266	1.28773960900057e-05	0.000113945558545096	cis plus trans
MSTRG.1588	AT1G12820	contig_11047|arrow|pilon_11238_C_T	385	181	499	371	1.61059183688417e-05	5.03970903228972e-05	5.02254017402094e-05	0.0003919102530972	cis plus trans
MSTRG.1588	AT1G12820	contig_11047|arrow|pilon_11298_G_A	385	151	525	315	4.21375923126736e-13	2.6729574471518e-12	0.000365334900531506	0.00233108093224897	cis plus trans
MSTRG.1588	AT1G12820	contig_11047|arrow|pilon_11325_G_A	351	141	474	283	3.86606865200581e-12	2.29115596702364e-11	0.00147736381895509	0.00790256688772347	cis plus trans
MSTRG.1588	AT1G12820	contig_11047|arrow|pilon_11358_A_G	360	107	503	272	8.53466497825643e-17	6.74892088708521e-16	5.99143636000214e-06	5.63403999737529e-05	cis plus trans
MSTRG.1588	AT1G12820	contig_11047|arrow|pilon_11463_T_G	355	134	466	340	1.02713628397323e-05	3.30118461702838e-05	7.96081070159008e-08	1.01124734880198e-06	cis plus trans
MSTRG.1588	AT1G12820	contig_11047|arrow|pilon_11469_C_T	354	133	474	332	6.39790136615687e-07	2.386908747752e-06	4.76198736579788e-07	5.41201082939328e-06	cis plus trans
MSTRG.1588	AT1G12820	contig_11047|arrow|pilon_11513_G_A	145	100	213	239	0.239601448933218	0.321169755391944	0.00256343087193512	0.0126821617849214	only trans
MSTRG.1588	AT1G12820	contig_11047|arrow|pilon_11576_G_C	41	55	63	156	2.75291320424057e-10	1.41404315862756e-09	0.0190629802465881	0.0665096616053907	only cis
MSTRG.1588	AT1G12820	contig_11047|arrow|pilon_11577_T_A	40	54	63	152	1.14040591510723e-09	5.57944462445668e-09	0.0261192947337139	0.0854362102444588	only cis
MSTRG.1588	AT1G12820	contig_11047|arrow|pilon_11601_T_A	56	59	79	137	9.62261244055813e-05	0.000269863219212822	0.0351314907194897	0.107735096755977	only cis
MSTRG.1588	AT1G12820	contig_11047|arrow|pilon_11630_C_T	65	60	73	141	3.89359954613211e-06	1.32280571645484e-05	0.00136457101627503	0.00738240450226083	cis plus trans
MSTRG.1588	AT1G12820	contig_11047|arrow|pilon_11631_C_T	65	57	73	138	9.0336492841382e-06	2.92945513655425e-05	0.00118552462219698	0.00653792404978611	cis plus trans
MSTRG.1588	AT1G12820	contig_11047|arrow|pilon_11632_A_C	65	56	75	137	2.46909932147439e-05	7.55430807297502e-05	0.00125139923369295	0.00684867311347518	cis plus trans
MSTRG.1588	AT1G12820	contig_11047|arrow|pilon_11637_C_A	87	56	107	135	0.0824169607527632	0.12785515485904	0.00217030857166214	0.0110018801957406	only trans
MSTRG.1588	AT1G12820	contig_11047|arrow|pilon_11710_C_T	64	37	91	79	0.398927147496434	0.492894143095474	0.128346089401804	0.283518584736897	no cis no trans
MSTRG.1588	AT1G12820	contig_11047|arrow|pilon_11743_G_T	40	23	63	49	0.219131147497785	0.297676621927738	0.424020778533328	0.634369189491463	no cis no trans
MSTRG.1606	AT1G12360	contig_11047|arrow|pilon_120394_A_T	57	90	59	153	8.30898195522172e-11	4.45339368334880e-10	0.0386172686953295	0.115887115759406	only cis
MSTRG.1606	AT1G12360	contig_11047|arrow|pilon_120400_A_C	64	94	69	158	3.29971797796073e-09	1.54729880198368e-08	0.0497052877844155	0.140709088760319	only cis
MSTRG.1606	AT1G12360	contig_11047|arrow|pilon_120403_C_A	64	96	69	160	1.67792706115989e-09	8.09593103881404e-09	0.050606031127261	0.142632502385438	only cis
MSTRG.1606	AT1G12360	contig_11047|arrow|pilon_120405_A_G	64	95	69	160	1.67792706115989e-09	8.09593103881404e-09	0.050077315491248	0.141478396490516	only cis
MSTRG.1606	AT1G12360	contig_11047|arrow|pilon_120624_T_C	91	90	105	156	0.00191238516465734	0.00430839576595306	0.0410414783692716	0.12145989559423	only cis
MSTRG.1606	AT1G12360	contig_11047|arrow|pilon_121091_G_A	107	82	114	132	0.278390166632037	0.36539042153025	0.0420718346920641	0.123840320585115	no cis no trans
MSTRG.1606	AT1G12360	contig_11047|arrow|pilon_121124_C_T	103	82	109	134	0.123481319460595	0.181885411414454	0.0317471594082613	0.0996271778117075	no cis no trans
MSTRG.1606	AT1G12360	contig_11047|arrow|pilon_121163_C_T	90	67	97	109	0.443511963459858	0.536172800398978	0.0570464952768509	0.15620611457986	no cis no trans
MSTRG.1606	AT1G12360	contig_11047|arrow|pilon_121205_A_C	86	57	97	115	0.242916037738478	0.324698992427906	0.00933055551904408	0.0373997599462802	only trans
MSTRG.1606	AT1G12360	contig_11047|arrow|pilon_121224_T_A	85	67	93	112	0.208583882412782	0.285230014125438	0.0543092679843894	0.15049434887499	no cis no trans
MSTRG.1606	AT1G12360	contig_11047|arrow|pilon_121374_A_G	67	75	71	102	0.0222823458887073	0.0401320935037199	0.304931151873407	0.51420050029916	only cis
MSTRG.1606	AT1G12360	contig_11047|arrow|pilon_121395_A_T	63	73	69	97	0.0357990157190586	0.0612054357690867	0.416928649222277	0.628111811431998	no cis no trans
MSTRG.1606	AT1G12360	contig_11047|arrow|pilon_121591_G_T	41	59	51	75	0.0400357593562839	0.0674575629646757	1	1	no cis no trans
MSTRG.1606	AT1G12360	contig_11047|arrow|pilon_121616_A_G	44	68	61	75	0.264892990405822	0.350125541192409	0.43868030698485	0.647734231678423	no cis no trans
MSTRG.1606	AT1G12360	contig_11047|arrow|pilon_121622_A_T	40	66	51	76	0.0327895616930335	0.0566484545468129	0.787602095948464	0.908995812520564	no cis no trans
MSTRG.1606	AT1G12360	contig_11047|arrow|pilon_121624_A_G	42	65	59	71	0.334687758736928	0.424858237127328	0.358356308405106	0.571439799406483	no cis no trans
MSTRG.1606	AT1G12360	contig_11047|arrow|pilon_121733_G_A	33	60	30	82	9.32258403188668e-07	3.41394814341258e-06	0.22384462074623	0.418242951448468	only cis
MSTRG.1606	AT1G12360	contig_11047|arrow|pilon_121781_C_A	44	59	36	76	0.000198236998554584	0.000529631811120216	0.121632951418491	0.272739704651841	only cis
MSTRG.1606	AT1G12360	contig_11047|arrow|pilon_121941_T_C	53	67	30	91	2.49573094340291e-08	1.08055058135465e-07	0.00181395343322118	0.00944142562482592	cis plus trans
MSTRG.1606	AT1G12360	contig_11047|arrow|pilon_121988_G_T	58	66	36	102	1.68974055372487e-08	7.43270207498121e-08	0.000754622668288629	0.00441385005932243	cis plus trans
MSTRG.1606	AT1G12360	contig_11047|arrow|pilon_122004_A_G	63	69	43	106	2.54272433215439e-07	9.92791580930366e-07	0.00133792063946824	0.00725538407695542	cis plus trans
MSTRG.1606	AT1G12360	contig_11047|arrow|pilon_122016_G_A	66	70	45	105	1.05885475276343e-06	3.84922895711422e-06	0.00157454417745518	0.00835108582831341	cis plus trans
MSTRG.1606	AT1G12360	contig_11047|arrow|pilon_122566_T_C	48	55	39	68	0.00651776463127896	0.0132017612922357	0.16148388749861	0.333579336794863	only cis
MSTRG.1606	AT1G12360	contig_11047|arrow|pilon_122611_G_A	43	50	39	51	0.246106449716278	0.328396431325376	0.766612201547418	0.895457173728176	no cis no trans
MSTRG.1606	AT1G12360	contig_11047|arrow|pilon_122744_C_T	43	55	57	51	0.630633834530832	0.71339808704329	0.212204826170371	0.403110402282723	no cis no trans
MSTRG.1606	AT1G12360	contig_11047|arrow|pilon_122792_T_C	45	54	49	42	0.529602095476246	0.620995209161154	0.309342004914827	0.519012168056697	no cis no trans
MSTRG.1606	AT1G12360	contig_11047|arrow|pilon_122923_T_A	40	54	34	42	0.422191104992317	0.515412015283018	0.87647504632039	0.962742099691746	no cis no trans
MSTRG.1606	AT1G12360	contig_11047|arrow|pilon_122944_G_A	46	51	36	42	0.571586718003074	0.660609988494642	0.880088295313953	0.963552301011012	no cis no trans
MSTRG.1606	AT1G12360	contig_11047|arrow|pilon_122962_A_C	43	53	26	42	0.0681186742841	0.108078279554127	0.426108472686212	0.636137608027744	no cis no trans
MSTRG.1606	AT1G12360	contig_11047|arrow|pilon_123512_G_A	32	57	39	40	1	1	0.0871963005546021	0.213872613134097	no cis no trans
MSTRG.1659	AT1G12220	contig_11047|arrow|pilon_146589_T_A	29	95	51	194	7.98332732228923e-21	7.74294536700483e-20	0.594016427167691	0.776205389258746	only cis
MSTRG.1611	AT1G12250	contig_11047|arrow|pilon_209708_T_C	424	245	491	373	6.71519159059616e-05	0.000192396215889299	0.0101122788428861	0.0399644269455521	cis plus trans
MSTRG.1611	AT1G12250	contig_11047|arrow|pilon_209766_T_C	444	280	507	408	0.00118447046498065	0.00278046863061734	0.017833263999608	0.063048061396455	only cis
MSTRG.1611	AT1G12250	contig_11047|arrow|pilon_209767_C_T	410	281	493	405	0.00366976667941948	0.00784342037306224	0.0824374665637449	0.205373370728672	only cis
MSTRG.1611	AT1G12250	contig_11047|arrow|pilon_209792_A_G	432	273	480	400	0.00770730504333914	0.0153638291474073	0.00782716985813268	0.0323688967866947	cis plus trans
MSTRG.1611	AT1G12250	contig_11047|arrow|pilon_209933_G_A	379	256	430	351	0.0052207381797442	0.010794912075745	0.0841811287380407	0.208526712536601	only cis
MSTRG.1611	AT1G12250	contig_11047|arrow|pilon_209939_T_G	362	260	403	336	0.0151324820519998	0.0283466246396993	0.188148883118469	0.371003693487795	only cis
MSTRG.1611	AT1G12250	contig_11047|arrow|pilon_210011_T_A	118	203	128	244	1.85185367284295e-09	8.89985053002226e-09	0.525295988020918	0.722121151302387	only cis
MSTRG.1611	AT1G12250	contig_11047|arrow|pilon_210130_C_T	102	239	120	285	1.38545753864871e-16	1.08545241817546e-15	0.936124451866258	0.993200959061713	only cis
MSTRG.1611	AT1G12250	contig_11047|arrow|pilon_210458_G_A	209	244	259	274	0.544284282599997	0.634936647119948	0.44349041926354	0.651967234363948	no cis no trans
MSTRG.1611	AT1G12250	contig_11047|arrow|pilon_210464_A_G	240	244	290	272	0.473343373799728	0.56638611714696	0.535376675606795	0.730425480727871	no cis no trans
MSTRG.1611	AT1G12250	contig_11047|arrow|pilon_210482_A_G	272	229	322	255	0.00595540215842889	0.0121755695045634	0.62387689139028	0.798242009609431	only cis
MSTRG.1611	AT1G12250	contig_11047|arrow|pilon_210887_T_A	176	170	176	192	0.434297115580775	0.527406197157145	0.453965017822005	0.661613109343675	no cis no trans
MSTRG.1611	AT1G12250	contig_11047|arrow|pilon_210893_C_A	158	177	154	194	0.0364105021963928	0.0621790687068299	0.489310035895113	0.692216044464367	no cis no trans
MSTRG.1611	AT1G12250	contig_11047|arrow|pilon_210914_C_T	108	165	95	180	3.31529819000185e-07	1.27734714688905e-06	0.250259670287961	0.451020677828657	only cis
MSTRG.1612	AT1G12244	contig_11047|arrow|pilon_211597_T_A	31	40	22	52	0.000642807349050706	0.00157712084226984	0.0878930423875595	0.21513069321796	only cis
MSTRG.1612	AT1G12244	contig_11047|arrow|pilon_211955_T_G	50	78	34	57	0.0205842090383742	0.0372965422650465	0.887989435106883	0.965595851802746	only cis
MSTRG.1612	AT1G12244	contig_11047|arrow|pilon_212086_G_A	18	73	6	61	1.49443727791993e-12	9.11557832650822e-12	0.0740898070898967	0.189862519024052	only cis
MSTRG.1612	AT1G12244	contig_11047|arrow|pilon_212414_G_A	29	75	22	76	3.89641324089126e-08	1.65467411948209e-07	0.419710306111757	0.630539361481784	only cis
MSTRG.1612	AT1G12244	contig_11047|arrow|pilon_212416_T_G	29	75	22	76	3.89641324089126e-08	1.65467411948209e-07	0.419710306111757	0.630539361481784	only cis
MSTRG.1613	AT1G12240	contig_11047|arrow|pilon_213202_C_T	225	167	61	120	1.3777507151025e-05	4.35855161475954e-05	1.57485260610763e-07	1.92238213536455e-06	cis plus trans
MSTRG.1613	AT1G12240	contig_11047|arrow|pilon_213664_A_T	235	162	89	115	0.07980304693738	0.124506231192726	0.000383620540904892	0.0024331531286827	only trans
MSTRG.1613	AT1G12240	contig_11047|arrow|pilon_213709_G_A	174	138	75	119	0.00194348360098925	0.00436770296365104	0.000245429949121201	0.00163735288151459	cis plus trans
MSTRG.1613	AT1G12240	contig_11047|arrow|pilon_213745_A_G	92	119	51	108	7.23160097586077e-06	2.375234404718e-05	0.0308577188073858	0.0974680917527764	only cis
MSTRG.1613	AT1G12240	contig_11047|arrow|pilon_213748_T_G	75	118	45	109	2.61537698532587e-07	1.01986597170576e-06	0.0693546551568387	0.180715919105858	only cis
MSTRG.1613	AT1G12240	contig_11047|arrow|pilon_213751_A_T	57	117	36	102	1.68974055372487e-08	7.43270207498121e-08	0.21464817567932	0.406344822333083	only cis
MSTRG.1613	AT1G12240	contig_11047|arrow|pilon_213757_C_G	49	120	30	104	9.31930758087932e-11	4.97599937544861e-10	0.235752759819138	0.433117674031461	only cis
MSTRG.1613	AT1G12240	contig_11047|arrow|pilon_214024_G_C	72	156	18	85	1.36340514633816e-11	7.75954179357299e-11	0.00764609473572603	0.0317426678913481	cis plus trans
MSTRG.1613	AT1G12240	contig_11047|arrow|pilon_214025_G_T	71	156	18	85	1.36340514633816e-11	7.75954179357299e-11	0.0106927942392192	0.041805599499615	cis plus trans
MSTRG.1613	AT1G12240	contig_11047|arrow|pilon_214027_C_T	71	156	18	83	3.72880324002749e-11	2.0523847444554e-10	0.0109517163952269	0.0426291311126849	cis plus trans
MSTRG.1613	AT1G12240	contig_11047|arrow|pilon_214037_G_T	85	168	24	83	8.57770862513631e-09	3.88015701651747e-08	0.0442640284054758	0.12888472826345	only cis
MSTRG.1613	AT1G12240	contig_11047|arrow|pilon_214332_C_T	133	113	34	71	0.000390700015522367	0.000994321726230713	0.000275825917003295	0.00181645653948696	cis plus trans
MSTRG.1613	AT1G12240	contig_11047|arrow|pilon_214335_G_A	119	109	30	71	5.53307058758015e-05	0.000160581365978227	0.000184191823863072	0.00126595612419556	cis plus trans
MSTRG.1613	AT1G12240	contig_11047|arrow|pilon_214341_T_C	122	109	30	75	1.31536731461922e-05	4.17072603835023e-05	3.36173851564729e-05	0.000272032882522816	cis plus trans
MSTRG.1613	AT1G12240	contig_11047|arrow|pilon_214350_C_A	126	113	36	75	0.000271817752202843	0.000710772161274071	0.00052059769353822	0.00318603087220988	cis plus trans
MSTRG.1613	AT1G12240	contig_11047|arrow|pilon_214356_A_G	125	113	36	78	0.00010423670561638	0.000290499301429183	0.000245639787547542	0.00163831841515352	cis plus trans
MSTRG.1613	AT1G12240	contig_11047|arrow|pilon_214425_T_A	187	122	45	112	8.92239758012281e-08	3.66073628247923e-07	6.6236281047875e-11	1.22277941533881e-09	cis plus trans
MSTRG.1613	AT1G12240	contig_11047|arrow|pilon_214434_G_T	175	116	41	108	3.81834253474746e-08	1.62293532516449e-07	7.40190758661029e-11	1.35914399668367e-09	cis plus trans
MSTRG.1613	AT1G12240	contig_11047|arrow|pilon_214587_G_A	37	116	8	81	2.52486203794193e-16	1.94691249018953e-15	0.00338396149800222	0.016047960396981	cis plus trans
MSTRG.1613	AT1G12240	contig_11047|arrow|pilon_214629_G_A	136	129	43	83	0.000463939787006414	0.00116572158548256	0.00161460236366202	0.00853476288117177	cis plus trans
MSTRG.1591	AT1G12840	contig_11047|arrow|pilon_2319_T_G	49	48	39	60	0.0438752935870152	0.0733244559179132	0.150819081176821	0.318125054648666	no cis no trans
MSTRG.1591	AT1G12840	contig_11047|arrow|pilon_2653_G_C	126	58	122	87	0.0184671717842981	0.0338914266968642	0.0464340103430728	0.133694704749208	only cis
MSTRG.1591	AT1G12840	contig_11047|arrow|pilon_2853_G_A	67	73	69	98	0.0299512231961028	0.0523165727923133	0.299228880360506	0.507799894262473	no cis no trans
MSTRG.1591	AT1G12840	contig_11047|arrow|pilon_2965_G_A	38	68	51	93	0.000585139842506364	0.00144777471307996	1	1	only cis
MSTRG.1591	AT1G12840	contig_11047|arrow|pilon_2977_C_T	41	71	51	91	0.00099483965029084	0.00235912866603878	1	1	only cis
MSTRG.1591	AT1G12840	contig_11047|arrow|pilon_3022_T_C	67	80	85	98	0.375091622392622	0.468195446978374	0.911747806828439	0.975147179479709	no cis no trans
MSTRG.1591	AT1G12840	contig_11047|arrow|pilon_3056_G_A	84	90	101	124	0.142296830220988	0.205250741388912	0.543939472773143	0.737045845581322	no cis no trans
MSTRG.1591	AT1G12840	contig_11047|arrow|pilon_3852_G_A	77	57	77	64	0.312212931656995	0.401386806594271	0.715527967999712	0.864134100574518	no cis no trans
MSTRG.1591	AT1G12840	contig_11047|arrow|pilon_3867_T_C	70	58	71	64	0.605742265190552	0.691985494545225	0.804761361340958	0.920685762050618	no cis no trans
MSTRG.1591	AT1G12840	contig_11047|arrow|pilon_4318_A_G	73	88	75	67	0.557070987110328	0.646689976524652	0.206741204096035	0.395934897072136	no cis no trans
MSTRG.1591	AT1G12840	contig_11047|arrow|pilon_4456_A_G	63	85	59	61	0.927315021089884	0.962718800441498	0.324024030809978	0.535263328581428	no cis no trans
MSTRG.1592	AT1G12760	contig_11047|arrow|pilon_45736_A_T	49	49	45	40	0.664645490413215	0.744001806362825	0.767172615575364	0.895826865684846	no cis no trans
MSTRG.1594	AT1G12650	contig_11047|arrow|pilon_63712_C_T	51	52	49	23	0.00294276053012497	0.00639540055997246	0.0196945529152279	0.0682365222399064	only cis
MSTRG.1595	AT1G12580	contig_11047|arrow|pilon_67167_C_G	27	49	26	78	3.27770349713863e-07	1.26435875638385e-06	0.138748316275104	0.300086664847305	only cis
MSTRG.1595	AT1G12580	contig_11047|arrow|pilon_67183_T_C	42	52	45	93	5.37307604726504e-05	0.000156391950892391	0.0729307616517749	0.187497034923599	only cis
MSTRG.1595	AT1G12580	contig_11047|arrow|pilon_67221_C_A	66	60	79	94	0.287118195097811	0.374754428783257	0.29175696438907	0.499392578226243	no cis no trans
MSTRG.1595	AT1G12580	contig_11047|arrow|pilon_67230_T_C	63	59	73	86	0.341294491830501	0.431926612529768	0.399337808148014	0.611434002104704	no cis no trans
MSTRG.1595	AT1G12580	contig_11047|arrow|pilon_67266_G_T	56	64	63	104	0.00187833088977994	0.00423489814256962	0.14558200559463	0.31037580324001	only cis
MSTRG.1595	AT1G12580	contig_11047|arrow|pilon_67282_T_C	37	63	41	106	8.08924594039047e-08	3.33330893432657e-07	0.16303956493628	0.335892963211814	only cis
MSTRG.1595	AT1G12580	contig_11047|arrow|pilon_67912_T_C	29	49	26	49	0.0105821170517053	0.0204809173469278	0.866291539417428	0.960044619726656	only cis
MSTRG.1595	AT1G12580	contig_11047|arrow|pilon_68724_A_C	49	33	49	34	0.123853059461801	0.181950119650535	1	1	no cis no trans
MSTRG.1595	AT1G12580	contig_11047|arrow|pilon_68796_C_T	43	35	43	25	0.0384600533489276	0.0652327199362737	0.399411346677795	0.611503186715208	no cis no trans
MSTRG.1596	AT1G12550	contig_11047|arrow|pilon_75300_C_T	88	35	73	85	0.381573445464434	0.475296288593861	2.07321643607773e-05	0.000175467936430072	only trans
MSTRG.1596	AT1G12550	contig_11047|arrow|pilon_75433_A_G	132	56	112	112	1	1	3.55755577097978e-05	0.000286350874739819	only trans
MSTRG.1596	AT1G12550	contig_11047|arrow|pilon_75499_A_C	63	46	61	79	0.150527697171614	0.215488360864111	0.0300962077301642	0.0955344666774475	no cis no trans
MSTRG.1588	AT1G12820	contig_11047|arrow|pilon_9038_T_C	40	74	22	81	4.06692891792895e-09	1.89294752597881e-08	0.0347367752322181	0.106784939568196	only cis
MSTRG.1588	AT1G12820	contig_11047|arrow|pilon_9349_A_G	128	74	158	115	0.0108894042967322	0.0210150330421903	0.255375749221002	0.457325448423829	only cis
MSTRG.1588	AT1G12820	contig_11047|arrow|pilon_9371_A_G	129	83	170	131	0.0283363682176524	0.0497514364669912	0.363312409655123	0.576166504999228	only cis
MSTRG.1588	AT1G12820	contig_11047|arrow|pilon_9381_A_G	135	78	180	128	0.00359231257036464	0.00768712730589723	0.274797429238623	0.479834749591638	only cis
MSTRG.1588	AT1G12820	contig_11047|arrow|pilon_9383_T_C	127	63	174	130	0.013523459370851	0.0255743518544397	0.0371404132138807	0.112449855690262	only cis
MSTRG.1588	AT1G12820	contig_11047|arrow|pilon_9386_A_G	145	82	182	132	0.00560305501217877	0.0115180690116509	0.181704963599022	0.362109389712152	only cis
MSTRG.1588	AT1G12820	contig_11047|arrow|pilon_9437_G_C	175	93	187	135	0.00440819331929646	0.00925770879693613	0.0752618153782815	0.19200550970133	only cis
MSTRG.1588	AT1G12820	contig_11047|arrow|pilon_9512_T_C	164	94	156	153	0.9094394662841	0.95012597602423	0.00217479839354599	0.011021679686768	only trans
MSTRG.1588	AT1G12820	contig_11047|arrow|pilon_9515_A_G	159	103	152	161	0.651203858549596	0.732317196733505	0.00426212405880831	0.0195143341884656	only trans
MSTRG.1588	AT1G12820	contig_11047|arrow|pilon_9558_T_C	161	118	164	169	0.826536167037983	0.88245026587245	0.0420345448873485	0.123772845710674	no cis no trans
MSTRG.1588	AT1G12820	contig_11047|arrow|pilon_9560_G_C	149	121	160	179	0.328265155548451	0.418189127649515	0.0509008099536117	0.143250032270046	no cis no trans
MSTRG.1588	AT1G12820	contig_11047|arrow|pilon_9572_A_T	135	123	152	173	0.267229630468314	0.352707601527235	0.210930015253351	0.401425018576318	no cis no trans
MSTRG.1588	AT1G12820	contig_11047|arrow|pilon_9587_T_C	145	123	164	169	0.826536167037983	0.88245026587245	0.25093466521325	0.45186497150811	no cis no trans
MSTRG.1588	AT1G12820	contig_11047|arrow|pilon_9656_T_G	153	119	187	158	0.131571792314388	0.191822431036088	0.62553404136208	0.799325852545598	no cis no trans
MSTRG.1588	AT1G12820	contig_11047|arrow|pilon_9659_C_G	154	117	189	158	0.107157672998645	0.160787097266112	0.568969017877938	0.757104628634548	no cis no trans
MSTRG.1588	AT1G12820	contig_11047|arrow|pilon_9674_A_G	173	111	231	147	1.82279541394778e-05	5.66963805739706e-05	1	1	only cis
MSTRG.1588	AT1G12820	contig_11047|arrow|pilon_9716_C_T	168	86	223	147	9.16390757838371e-05	0.000257851573726833	0.152247324490696	0.320159838986166	only cis
MSTRG.1588	AT1G12820	contig_11047|arrow|pilon_9744_T_C	179	91	237	162	0.000203522978240559	0.000542841803330422	0.0743198850710081	0.190276013251191	only cis
MSTRG.1588	AT1G12820	contig_11047|arrow|pilon_9746_A_T	181	91	241	161	7.7437892630311e-05	0.000220186661218848	0.0886912970326463	0.216569021041033	only cis
MSTRG.1588	AT1G12820	contig_11047|arrow|pilon_9920_T_C	246	98	278	173	8.7265436718086e-07	3.20404795292677e-06	0.00408630812916179	0.0188327186392314	cis plus trans
MSTRG.1588	AT1G12820	contig_11047|arrow|pilon_9959_A_G	275	99	330	168	3.37134162651219e-13	2.1488708915791e-12	0.0216004322282566	0.0734643400494838	only cis
MSTRG.1609	AT1G21900	contig_11078|arrow|pilon_5169_A_G	86	91	105	131	0.103459235112495	0.156039471554832	0.42621808121764	0.63623213444914	no cis no trans
MSTRG.1609	AT1G21900	contig_11078|arrow|pilon_5330_T_G	82	68	93	82	0.449786082598926	0.543075226970965	0.823744039921571	0.93545391950922	no cis no trans
MSTRG.1609	AT1G21900	contig_11078|arrow|pilon_5472_A_G	42	67	53	74	0.0755305592306965	0.118550874302587	0.689904539991082	0.84659844929838	no cis no trans
MSTRG.1609	AT1G21900	contig_11078|arrow|pilon_6202_C_A	75	63	79	46	0.00402473378522942	0.00851720529415912	0.168405374523837	0.34359047810029	only cis
MSTRG.1609	AT1G21900	contig_11078|arrow|pilon_6203_C_A	75	63	79	46	0.00402473378522942	0.00851720529415912	0.168405374523837	0.34359047810029	only cis
MSTRG.1609	AT1G21900	contig_11078|arrow|pilon_6212_C_A	82	61	81	46	0.00241755192509809	0.00534831509147948	0.319166211413036	0.529822811118597	only cis
MSTRG.1609	AT1G21900	contig_11078|arrow|pilon_6325_G_A	82	67	85	60	0.0458770685100829	0.0763209073638059	0.557569414233198	0.748140551712791	no cis no trans
MSTRG.1609	AT1G21900	contig_11078|arrow|pilon_6364_A_G	62	65	61	63	0.928492164124852	0.963397644683761	1	1	no cis no trans
MSTRG.1619	AT5G44530	contig_11085|arrow|pilon_2039_G_A	123	34	69	67	0.931707615150997	0.966116471484048	7.54976769157632e-07	8.31796743560062e-06	only trans
MSTRG.1619	AT5G44530	contig_11085|arrow|pilon_2243_C_T	44	68	41	182	2.15290632617347e-22	2.24950326514906e-21	5.67458536645082e-05	0.000438326516515313	cis plus trans
MSTRG.1619	AT5G44530	contig_11085|arrow|pilon_2360_A_G	27	34	4	81	1.09974231125596e-19	1.01207800034896e-18	9.98625878382865e-09	1.42379398184055e-07	cis plus trans
MSTRG.1619	AT5G44530	contig_11085|arrow|pilon_2473_G_A	47	25	28	71	1.82576009475852e-05	5.67675423811637e-05	2.18052092690085e-06	2.22072170734621e-05	cis plus trans
MSTRG.1619	AT5G44530	contig_11085|arrow|pilon_2506_A_G	75	29	61	61	1	1	0.00101826548780857	0.00573108393568907	only trans
MSTRG.1619	AT5G44530	contig_11085|arrow|pilon_2533_C_A	101	31	71	74	0.868159154309266	0.917326950424009	2.30928863037678e-06	2.34348479124738e-05	only trans
MSTRG.1619	AT5G44530	contig_11085|arrow|pilon_2566_G_T	100	35	65	81	0.214314917377712	0.291898363687145	5.62114396438874e-07	6.32181888956839e-06	only trans
MSTRG.1619	AT5G44530	contig_11085|arrow|pilon_2647_T_C	99	36	61	68	0.597484999305873	0.684084777153257	1.72884205485931e-05	0.000148858487252353	only trans
MSTRG.1619	AT5G44530	contig_11085|arrow|pilon_2674_C_T	75	29	59	64	0.718508836554966	0.792798405136545	0.000253552886652198	0.00168521417374168	only trans
MSTRG.1619	AT5G44530	contig_11085|arrow|pilon_2680_T_A	56	28	47	59	0.285284421865659	0.37254130213407	0.00325452657140581	0.0155322007986612	only trans
MSTRG.1619	AT5G44530	contig_11085|arrow|pilon_2683_C_T	52	27	51	60	0.447806132143748	0.540982917405282	0.00791911345515065	0.0326775170324011	only trans
MSTRG.1619	AT5G44530	contig_11085|arrow|pilon_3042_G_A	61	31	57	96	0.00202489878020022	0.00454357034530517	1.21834510883899e-05	0.000108236563561698	cis plus trans
MSTRG.1619	AT5G44530	contig_11085|arrow|pilon_3054_C_T	54	31	53	91	0.00194253197008034	0.00436634426821515	0.000115908683490751	0.000836036580796382	cis plus trans
MSTRG.1619	AT5G44530	contig_11085|arrow|pilon_3063_T_A	47	31	43	86	0.000191942413571691	0.000514325405632723	0.000174543701620502	0.00120642770898338	cis plus trans
MSTRG.1619	AT5G44530	contig_11085|arrow|pilon_3066_G_A	46	30	39	89	1.16537343619163e-05	3.72296592708448e-05	3.5055133636061e-05	0.000282501264569074	cis plus trans
MSTRG.1619	AT5G44530	contig_11085|arrow|pilon_3129_T_C	65	31	39	89	1.16537343619163e-05	3.72296592708448e-05	4.29887674346808e-08	5.65836371919447e-07	cis plus trans
MSTRG.1619	AT5G44530	contig_11085|arrow|pilon_3150_A_G	59	29	36	86	6.90955245782351e-06	2.27415710315018e-05	7.52466929611905e-08	9.60695050860872e-07	cis plus trans
MSTRG.1619	AT5G44530	contig_11085|arrow|pilon_3174_C_A	37	30	16	85	1.54423898452491e-12	9.40756969617786e-12	1.79634088798256e-07	2.17324283100722e-06	cis plus trans
MSTRG.1619	AT5G44530	contig_11085|arrow|pilon_3187_A_G	23	32	10	94	2.87233047387342e-18	2.46192999109851e-17	6.49957100794016e-06	6.07215181795637e-05	cis plus trans
MSTRG.1619	AT5G44530	contig_11085|arrow|pilon_3412_A_G	33	29	22	81	4.06692891792895e-09	1.89294752597881e-08	3.78589065576683e-05	0.000303218710861053	cis plus trans
MSTRG.1619	AT5G44530	contig_11085|arrow|pilon_3436_C_A	49	28	34	75	0.000107300588026149	0.000298371644154343	1.35352107562102e-05	0.000119172530092571	cis plus trans
MSTRG.1619	AT5G44530	contig_11085|arrow|pilon_3551_T_A	82	30	41	63	0.0389579334013119	0.0659667572834932	6.2248457047533e-07	6.94541150383357e-06	only trans
MSTRG.1619	AT5G44530	contig_11085|arrow|pilon_3565_G_A	85	27	41	53	0.256442348932969	0.340254609530757	3.48077701436673e-06	3.42816457818506e-05	only trans
MSTRG.1619	AT5G44530	contig_11085|arrow|pilon_3576_A_C	82	28	43	53	0.358397632191627	0.450978210742344	1.61618575565766e-05	0.000140020895265066	only trans
MSTRG.1619	AT5G44530	contig_11085|arrow|pilon_3590_A_T	76	27	39	48	0.391190965300753	0.485353530109798	5.60482019858594e-05	0.000433270107445528	only trans
MSTRG.1619	AT5G44530	contig_11085|arrow|pilon_3607_T_G	76	25	47	45	0.917040519652472	0.956036034758089	0.00056879256784948	0.00344519464359057	only trans
MSTRG.1619	AT5G44530	contig_11085|arrow|pilon_4486_C_T	88	18	43	53	0.358397632191627	0.450978210742344	1.28151661131838e-08	1.80412539500718e-07	only trans
MSTRG.1619	AT5G44530	contig_11085|arrow|pilon_5227_T_C	59	24	22	34	0.140895423598481	0.203558008640677	0.000235389447539843	0.00157698917521335	only trans
MSTRG.1619	AT5G44530	contig_11085|arrow|pilon_5262_C_A	63	24	32	34	0.902158500096702	0.944381792329236	0.00404333049936185	0.0186671274725592	only trans
MSTRG.1617	AT5G59350	contig_11086|arrow|pilon_3014_C_A	26	33	32	15	0.0186238366150065	0.0341175615842034	0.0183936844468322	0.0646102773846348	only cis
MSTRG.1642	AT3G26744	contig_11090|arrow|pilon_100458_G_T	27	26	28	55	0.00403920888666941	0.00854161448947573	0.0510601630783302	0.1435767270327	only cis
MSTRG.1644	AT3G26780	contig_11090|arrow|pilon_125400_T_C	29	48	22	48	0.00254756489825396	0.00561430408116216	0.489216224644768	0.69215467521924	only cis
MSTRG.1644	AT3G26780	contig_11090|arrow|pilon_125445_A_C	39	50	28	60	0.000846496085616673	0.00203438535369563	0.121545754823696	0.272592766210583	only cis
MSTRG.1644	AT3G26780	contig_11090|arrow|pilon_125502_A_G	46	51	39	64	0.0176090568679096	0.0324713228273269	0.198561336811417	0.385061215686761	only cis
MSTRG.1644	AT3G26780	contig_11090|arrow|pilon_125535_T_C	48	56	45	57	0.276013892492502	0.362366042221213	0.78124905330384	0.904785331739559	no cis no trans
MSTRG.1644	AT3G26780	contig_11090|arrow|pilon_127873_A_G	41	65	39	61	0.0352002002177048	0.060332638845947	1	1	no cis no trans
MSTRG.1644	AT3G26780	contig_11090|arrow|pilon_127972_A_T	40	62	55	96	0.00106472544076279	0.00251423020565398	0.692266860404837	0.848304417924678	only cis
MSTRG.1644	AT3G26780	contig_11090|arrow|pilon_128151_T_C	110	75	134	70	8.77525100379867e-06	2.84835304823808e-05	0.209757053756515	0.399904678446007	only cis
MSTRG.1644	AT3G26780	contig_11090|arrow|pilon_128166_A_G	107	72	126	71	0.000108641055618668	0.000301926700720072	0.456706641339856	0.663963709107043	only cis
MSTRG.1644	AT3G26780	contig_11090|arrow|pilon_128169_A_T	92	73	109	70	0.0043753735769003	0.00919006198037465	0.381195279522536	0.594071160169091	only cis
MSTRG.1644	AT3G26780	contig_11090|arrow|pilon_128286_G_A	44	73	45	74	0.00996632433799526	0.0194388647134536	1	1	only cis
MSTRG.1644	AT3G26780	contig_11090|arrow|pilon_128298_A_G	37	73	36	76	0.000198236998554584	0.000529631811120216	0.886590826166382	0.965282182003216	only cis
MSTRG.1644	AT3G26780	contig_11090|arrow|pilon_128307_T_G	35	69	34	78	3.91054165018935e-05	0.000116142310025778	0.662114953700405	0.827023313711631	only cis
MSTRG.1644	AT3G26780	contig_11090|arrow|pilon_128313_T_G	40	70	51	75	0.0400357593562839	0.0674575629646757	0.592065290010224	0.774693515061153	no cis no trans
MSTRG.1644	AT3G26780	contig_11090|arrow|pilon_128334_T_G	52	69	59	74	0.224629929858363	0.303948504597863	0.899310780436395	0.969063010774318	no cis no trans
MSTRG.1644	AT3G26780	contig_11090|arrow|pilon_128394_G_A	33	55	34	57	0.0205842090383742	0.0372965422650465	1	1	only cis
MSTRG.1644	AT3G26780	contig_11090|arrow|pilon_128427_G_A	33	44	28	55	0.00403920888666941	0.00854161448947573	0.257269551650599	0.459578780349198	only cis
MSTRG.1644	AT3G26780	contig_11090|arrow|pilon_128482_A_C	35	37	41	52	0.299731696897031	0.387931155918965	0.637216000260807	0.808213080688012	no cis no trans
MSTRG.1650	AT3G26935	contig_11090|arrow|pilon_187244_A_T	43	78	4	60	7.36304463580526e-14	4.90608587607656e-13	5.55382386202765e-06	5.2588901776336e-05	cis plus trans
MSTRG.1650	AT3G26935	contig_11090|arrow|pilon_187253_C_T	41	76	2	60	8.47412418014668e-16	6.35361516611683e-15	3.13322386390211e-07	3.65699425129411e-06	cis plus trans
MSTRG.1650	AT3G26935	contig_11090|arrow|pilon_187298_G_A	33	90	0	72	4.23516473627151e-22	4.36268781201636e-21	4.77345315026205e-08	6.24653326215231e-07	cis plus trans
MSTRG.1650	AT3G26935	contig_11090|arrow|pilon_187377_G_C	34	102	24	101	1.97029128583063e-12	1.18908213261795e-11	0.29798849723546	0.506378863761119	only cis
MSTRG.1650	AT3G26935	contig_11090|arrow|pilon_187387_T_C	37	109	24	106	1.71543421493037e-13	1.11554208188612e-12	0.192096394560674	0.376338130025286	only cis
MSTRG.1650	AT3G26935	contig_11090|arrow|pilon_187705_G_A	97	70	47	82	0.00261832677219562	0.00575864821074951	0.000269527284851562	0.00177976774640029	cis plus trans
MSTRG.1650	AT3G26935	contig_11090|arrow|pilon_187777_G_A	97	80	49	72	0.0450517397257359	0.0750204084761567	0.018273925908943	0.0642831043194765	no cis no trans
MSTRG.1650	AT3G26935	contig_11090|arrow|pilon_187897_C_T	61	64	43	51	0.470492114890371	0.56330924654309	0.683334353621089	0.842129197740799	no cis no trans
MSTRG.1650	AT3G26935	contig_11090|arrow|pilon_188085_C_T	40	56	20	52	0.000207716030226741	0.000552726879431434	0.0743159014345548	0.190270737654604	only cis
MSTRG.1650	AT3G26935	contig_11090|arrow|pilon_188103_T_G	33	51	18	53	3.884758279364e-05	0.00011546592968618	0.0861005034733123	0.211907849611626	only cis
MSTRG.1650	AT3G26935	contig_11090|arrow|pilon_188106_C_G	30	51	16	55	3.75323768859305e-06	1.27770711996022e-05	0.0762235480390815	0.19380406409957	only cis
MSTRG.1650	AT3G26935	contig_11090|arrow|pilon_188152_G_A	34	40	20	38	0.0247460358424408	0.0440335588755931	0.213954023164369	0.405438442816546	only cis
MSTRG.1650	AT3G26935	contig_11090|arrow|pilon_188156_C_G	32	40	20	37	0.0331439677875056	0.057172416635624	0.36632888600952	0.579140402315915	no cis no trans
MSTRG.1650	AT3G26935	contig_11090|arrow|pilon_188164_T_C	36	42	22	38	0.0518938959289215	0.0851825206044868	0.299069437609334	0.507667167431543	no cis no trans
MSTRG.1650	AT3G26935	contig_11090|arrow|pilon_188167_G_A	39	45	24	40	0.0599411895669994	0.0965033080864483	0.315970361822912	0.526532373517632	no cis no trans
MSTRG.1630	AT3G26360	contig_11090|arrow|pilon_23033_A_T	29	75	2	48	2.26663132707472e-12	1.36237013831695e-11	0.000416241907804585	0.00261661126004735	cis plus trans
MSTRG.1630	AT3G26360	contig_11090|arrow|pilon_23034_G_C	29	77	2	55	2.29538610341251e-14	1.58180265743334e-13	0.000108874521653719	0.000790625933507788	cis plus trans
MSTRG.1630	AT3G26360	contig_11090|arrow|pilon_23859_G_C	89	107	34	57	0.0205842090383742	0.0372965422650465	0.248634598961291	0.449056851921654	only cis
MSTRG.1630	AT3G26360	contig_11090|arrow|pilon_23973_C_A	40	73	16	53	9.09506305518621e-06	2.94595356067502e-05	0.0987303287293593	0.234247533879081	only cis
MSTRG.1631	AT3G26380	contig_11090|arrow|pilon_27253_A_G	35	29	51	20	0.000303163413558494	0.000786593054035549	0.048914605376902	0.139028648409493	only cis
MSTRG.1631	AT3G26380	contig_11090|arrow|pilon_27850_T_A	45	59	59	59	1	1	0.346895875327744	0.559433333894372	no cis no trans
MSTRG.1631	AT3G26380	contig_11090|arrow|pilon_28003_G_C	42	71	67	56	0.367296739393888	0.460109116707851	0.00903193722325146	0.0364203701497314	only trans
MSTRG.1631	AT3G26380	contig_11090|arrow|pilon_29142_G_A	44	56	47	68	0.0617086082392241	0.099116259672962	0.67936009665509	0.839501174469393	no cis no trans
MSTRG.1631	AT3G26380	contig_11090|arrow|pilon_29147_C_A	48	53	53	60	0.572656475793948	0.661554515923284	1	1	no cis no trans
MSTRG.1631	AT3G26380	contig_11090|arrow|pilon_29213_G_T	47	35	51	37	0.16544051293399	0.234034055687411	1	1	no cis no trans
MSTRG.1631	AT3G26380	contig_11090|arrow|pilon_29216_C_T	40	34	41	37	0.73434203302985	0.80617374621051	0.872152513267815	0.961817376791057	no cis no trans
MSTRG.1631	AT3G26380	contig_11090|arrow|pilon_29253_T_C	33	22	36	23	0.117477350245059	0.173929196235704	1	1	no cis no trans
MSTRG.1628	AT3G26420	contig_11090|arrow|pilon_33049_G_A	75	61	51	49	0.920410762612822	0.958536877545014	0.59765397879282	0.778849160852642	no cis no trans
MSTRG.1628	AT3G26420	contig_11090|arrow|pilon_33188_G_T	62	65	30	55	0.00883620587609451	0.0174046095101192	0.0659007933766433	0.174016869179207	only cis
MSTRG.1628	AT3G26420	contig_11090|arrow|pilon_33202_A_T	67	72	36	59	0.0234880028369212	0.04200391192223	0.140540884483516	0.302896202043252	only cis
MSTRG.1628	AT3G26420	contig_11090|arrow|pilon_33215_C_T	74	66	45	55	0.368201617326697	0.460699834848571	0.241360826039375	0.440121362792054	no cis no trans
MSTRG.1628	AT3G26420	contig_11090|arrow|pilon_33224_C_T	79	66	47	60	0.245891314612684	0.328260230268112	0.125998690089218	0.279852297807064	no cis no trans
MSTRG.1628	AT3G26420	contig_11090|arrow|pilon_33314_C_T	39	61	24	60	0.000107147683584671	0.00029824859386092	0.161392912204249	0.333451556467759	only cis
MSTRG.1628	AT3G26420	contig_11090|arrow|pilon_33320_A_G	34	62	20	61	5.65621489496594e-06	1.88162027926248e-05	0.14180081429173	0.304763247719628	only cis
MSTRG.1628	AT3G26420	contig_11090|arrow|pilon_33323_C_T	31	64	16	66	2.25197959139343e-08	9.79341268727503e-08	0.0605679791242658	0.163431988000723	only cis
MSTRG.1628	AT3G26420	contig_11090|arrow|pilon_33429_T_G	45	75	20	81	6.93092578965038e-10	3.44817326580402e-09	0.00479358958938264	0.02153235944891	cis plus trans
MSTRG.1628	AT3G26420	contig_11090|arrow|pilon_33434_T_C	46	72	20	78	2.87209146697547e-09	1.35659439052557e-08	0.00462397242961697	0.0208979191622979	cis plus trans
MSTRG.1628	AT3G26420	contig_11090|arrow|pilon_33519_T_C	34	93	34	89	7.43200227229496e-07	2.75142638316623e-06	0.88796130395763	0.965595851802746	only cis
MSTRG.1628	AT3G26420	contig_11090|arrow|pilon_33660_A_G	33	112	30	109	9.85182810302126e-12	5.67391487066998e-11	0.886633862120567	0.965303077140602	only cis
MSTRG.1628	AT3G26420	contig_11090|arrow|pilon_33662_C_A	33	111	30	109	9.85182810302126e-12	5.67391487066998e-11	0.886467589426533	0.965234843955599	only cis
MSTRG.1628	AT3G26420	contig_11090|arrow|pilon_33760_G_C	49	64	53	60	0.572656475793948	0.661554515923284	0.688504992198707	0.845684868054765	no cis no trans
MSTRG.1628	AT3G26420	contig_11090|arrow|pilon_33762_C_T	47	62	51	56	0.699174984007875	0.775200051784963	0.584722648248755	0.769267852155106	no cis no trans
MSTRG.1628	AT3G26420	contig_11090|arrow|pilon_33763_T_C	47	61	51	57	0.630633834530832	0.71339808704329	0.681902871874407	0.8411959265549	no cis no trans
MSTRG.1628	AT3G26420	contig_11090|arrow|pilon_33785_A_G	31	53	30	56	0.00667392314222487	0.0134867579348019	0.873161121256767	0.962013551020542	only cis
MSTRG.1626	AT3G26360	contig_11090|arrow|pilon_43616_C_T	116	87	75	0	5.29395592033941e-23	5.67846825691937e-22	2.24019023735731e-15	6.50400462893356e-14	cis plus trans
MSTRG.1635	AT3G26520	contig_11090|arrow|pilon_65234_G_A	68	300	30	96	3.04462741798545e-09	1.43355955331686e-08	0.197866063155961	0.384097735111734	only cis
MSTRG.1637	AT3G26650	contig_11090|arrow|pilon_75098_T_C	333	860	420	841	7.26830387087861e-33	1.15458505923628e-31	0.00386160932761497	0.0179567396229388	cis plus trans
MSTRG.1637	AT3G26650	contig_11090|arrow|pilon_75114_T_G	239	892	270	904	2.71030733465938e-80	1.40709501112631e-78	0.291722339341254	0.499344445178163	only cis
MSTRG.1637	AT3G26650	contig_11090|arrow|pilon_75133_C_T	151	524	176	939	2.66666110141886e-126	2.80553189173874e-124	0.000638515381849196	0.00381519700573549	cis plus trans
MSTRG.1637	AT3G26650	contig_11090|arrow|pilon_75410_C_T	1000	734	1375	870	1.23337259487224e-26	1.5486191015107e-25	0.0245227078347806	0.0812488592608758	only cis
MSTRG.1637	AT3G26650	contig_11090|arrow|pilon_76541_C_T	407	405	103	571	1.89783668031613e-79	9.68962114093229e-78	4.16428640508352e-47	6.10976493133795e-45	cis plus trans
MSTRG.1637	AT3G26650	contig_11090|arrow|pilon_76552_A_G	257	302	0	476	1.02506654473376e-143	1.35633103819535e-141	8.48764068859575e-85	3.29409917141225e-82	cis plus trans
	contig_11090|arrow|pilon_76801_G_A	37	30	43	46	0.83225775402258	0.886915626552393	0.421775549584327	0.632416177174982	no cis no trans
	contig_11090|arrow|pilon_76835_G_C	36	32	43	46	0.83225775402258	0.886915626552393	0.629943440688087	0.802833431011071	no cis no trans
	contig_11090|arrow|pilon_76860_T_A	41	38	51	49	0.920410762612822	0.958536877545014	1	1	no cis no trans
	contig_11090|arrow|pilon_76878_G_T	23	41	0	91	8.07793566946318e-28	1.06075513771059e-26	8.85663117827448e-11	1.61117264595449e-09	cis plus trans
	contig_11090|arrow|pilon_76890_C_T	22	39	0	100	1.57772181044201e-30	2.29805494344295e-29	3.1522412209228e-11	6.03019911107928e-10	cis plus trans
	contig_11090|arrow|pilon_76893_G_A	34	39	43	70	0.0140874955237581	0.0265498828031049	0.286897049144679	0.493784574264365	only cis
	contig_11090|arrow|pilon_76941_C_G	32	45	0	108	6.16297582203912e-33	9.80962518482564e-32	5.90673556461102e-15	1.65232089752829e-13	cis plus trans
	contig_11090|arrow|pilon_76950_G_C	31	46	0	111	7.70371977754898e-34	1.26542670653455e-32	1.14803192865536e-14	3.10501297679839e-13	cis plus trans
	contig_11090|arrow|pilon_76974_G_A	38	44	30	72	3.88501442659871e-05	0.00011546592968618	0.0214578041395413	0.0730751107808742	only cis
	contig_11090|arrow|pilon_76983_T_C	37	44	36	67	0.0029291945870262	0.00637456820115759	0.172072289418963	0.348809293479182	only cis
	contig_11090|arrow|pilon_77282_T_A	34	34	34	31	0.804317000193401	0.864148523129792	0.862782177109154	0.958843538016741	no cis no trans
	contig_11090|arrow|pilon_77739_G_A	25	25	12	25	0.0470310274395161	0.077935759506795	0.126767504517879	0.281051316664383	no cis no trans
MSTRG.1636	AT3G26690	contig_11090|arrow|pilon_80963_C_T	63	20	59	38	0.041729321201286	0.0700591700738597	0.0376901994460348	0.113724442509567	no cis no trans
MSTRG.1636	AT3G26690	contig_11090|arrow|pilon_80973_A_C	76	22	63	42	0.0504421566399697	0.0829661002554587	0.00992819381274295	0.0393543519965143	only trans
MSTRG.1636	AT3G26690	contig_11090|arrow|pilon_80976_C_T	80	22	63	42	0.0504421566399697	0.0829661002554587	0.00444521355306507	0.0202144452242561	only trans
MSTRG.1636	AT3G26690	contig_11090|arrow|pilon_81000_C_T	94	24	77	38	0.000350998179137275	0.000901395660660201	0.037533858640714	0.113386410288229	only cis
MSTRG.1636	AT3G26690	contig_11090|arrow|pilon_81172_C_T	72	20	57	40	0.103769382872718	0.156424421040237	0.00485411285080579	0.0217591794592052	only trans
MSTRG.1636	AT3G26690	contig_11090|arrow|pilon_81187_C_T	69	21	53	38	0.141793374544747	0.20463403595362	0.0109638104363802	0.0426687109271136	only trans
MSTRG.1638	AT3G26710	contig_11090|arrow|pilon_89187_A_C	47	105	8	57	3.16324318843687e-10	1.61694367322796e-09	0.00367123213257837	0.0171979933210796	cis plus trans
MSTRG.1638	AT3G26710	contig_11090|arrow|pilon_89268_G_A	59	150	10	57	4.04210443306733e-09	1.88261185430657e-08	0.0345019934087554	0.106247082178844	only cis
MSTRG.1638	AT3G26710	contig_11090|arrow|pilon_89272_G_C	58	150	4	57	4.85494457136414e-13	3.05720770290952e-12	0.000240151641929337	0.00160604269488363	cis plus trans
MSTRG.1638	AT3G26710	contig_11090|arrow|pilon_89289_T_A	61	149	4	61	3.91866443807954e-14	2.6630020085082e-13	5.02043275587447e-05	0.000391826816817947	cis plus trans
MSTRG.1638	AT3G26710	contig_11090|arrow|pilon_89331_T_G	92	146	30	71	5.53307058758015e-05	0.000160581365978227	0.13772444180507	0.298532307904475	only cis
MSTRG.1638	AT3G26710	contig_11090|arrow|pilon_89346_A_G	87	128	28	79	8.42001381771749e-07	3.09601974257109e-06	0.0134640898274187	0.0503333919404453	only cis
MSTRG.1638	AT3G26710	contig_11090|arrow|pilon_90293_G_A	92	133	26	89	2.95237832988175e-09	1.39238227413856e-08	0.000755455068558751	0.00441774534206704	cis plus trans
MSTRG.1638	AT3G26710	contig_11090|arrow|pilon_90557_G_T	212	189	83	149	1.74992517644364e-05	5.44960609053869e-05	3.48459896446589e-05	0.000281055860381616	cis plus trans
MSTRG.1638	AT3G26710	contig_11090|arrow|pilon_90575_T_A	258	208	126	162	0.0389850379917717	0.0660089512783239	0.00211614176393541	0.0107717816017607	only trans
MSTRG.1638	AT3G26710	contig_11090|arrow|pilon_90599_T_G	291	207	162	171	0.661162885282688	0.740965937064598	0.00564572984215879	0.024682268307423	only trans
MSTRG.1638	AT3G26710	contig_11090|arrow|pilon_90736_G_C	341	215	249	195	0.0118091853828372	0.0226186283800805	0.105703808052308	0.246107666910307	only cis
MSTRG.1638	AT3G26710	contig_11090|arrow|pilon_90748_G_A	328	217	241	187	0.0103282538893957	0.0200822651097138	0.238298857306003	0.436287376869782	only cis
MSTRG.1638	AT3G26710	contig_11090|arrow|pilon_90891_A_G	155	70	128	51	7.96784228557255e-09	3.61979132576957e-08	0.586215668580641	0.770251046336235	only cis
MSTRG.1638	AT3G26710	contig_11090|arrow|pilon_90901_C_A	145	69	122	53	1.92717260672553e-07	7.62610164487243e-07	0.741966226246016	0.880206715869935	only cis
MSTRG.1638	AT3G26710	contig_11090|arrow|pilon_90902_A_C	146	69	122	51	6.79249110717664e-08	2.81966168969116e-07	0.658619644442585	0.824389865111557	only cis
MSTRG.1638	AT3G26710	contig_11090|arrow|pilon_90936_G_T	66	52	55	48	0.554601066664875	0.644635620482389	0.786615600166864	0.908287765137721	no cis no trans
MSTRG.1639	AT3G26730	contig_11090|arrow|pilon_92123_C_G	39	54	32	22	0.220328494176611	0.299012573610729	0.059316590791038	0.160856510660572	no cis no trans
MSTRG.1639	AT3G26730	contig_11090|arrow|pilon_92167_C_T	52	65	43	27	0.0722379271917628	0.113975530447417	0.0340432102423681	0.105149564842182	no cis no trans
MSTRG.1639	AT3G26730	contig_11090|arrow|pilon_92242_T_C	31	62	26	40	0.108856964409716	0.163074276266168	0.502725717527824	0.703332435246573	no cis no trans
MSTRG.1639	AT3G26730	contig_11090|arrow|pilon_92912_A_G	44	50	30	37	0.463817617896872	0.556372556585552	0.872923538706685	0.96196425979428	no cis no trans
MSTRG.1639	AT3G26730	contig_11090|arrow|pilon_93023_T_G	39	58	41	42	1	1	0.23177585295393	0.428093025948613	no cis no trans
MSTRG.1639	AT3G26730	contig_11090|arrow|pilon_93113_C_T	45	58	51	48	0.840821525225643	0.893619621746046	0.323976786638613	0.535207512646545	no cis no trans
MSTRG.1639	AT3G26730	contig_11090|arrow|pilon_93116_A_G	47	57	55	48	0.554601066664875	0.644635620482389	0.267197736211724	0.471056755816692	no cis no trans
MSTRG.1639	AT3G26730	contig_11090|arrow|pilon_93134_A_G	52	64	57	51	0.630633834530832	0.71339808704329	0.28459768898722	0.491169973015701	no cis no trans
MSTRG.1639	AT3G26730	contig_11090|arrow|pilon_93155_A_G	59	63	59	48	0.333705116197439	0.423835367867517	0.353973726922889	0.566538837616925	no cis no trans
MSTRG.1639	AT3G26730	contig_11090|arrow|pilon_93278_C_T	61	56	73	48	0.028703199173737	0.0503334505175343	0.239660057126432	0.437988110453321	no cis no trans
MSTRG.1639	AT3G26730	contig_11090|arrow|pilon_93335_T_G	69	61	83	52	0.00956482968771589	0.018724225988298	0.174120952249109	0.351696602099199	only cis
MSTRG.1639	AT3G26730	contig_11090|arrow|pilon_93353_A_G	71	55	89	60	0.0214833507777223	0.0387828042205557	0.624066981445869	0.798373494375805	only cis
MSTRG.1639	AT3G26730	contig_11090|arrow|pilon_93365_C_T	70	62	91	52	0.0013982749350205	0.00323681383898635	0.0865868329336483	0.212782191397276	only cis
MSTRG.1639	AT3G26730	contig_11090|arrow|pilon_93377_T_A	70	61	89	51	0.00166751388590242	0.00380476028679473	0.108607478824742	0.251126413254221	only cis
MSTRG.1639	AT3G26730	contig_11090|arrow|pilon_93467_C_T	62	53	73	48	0.028703199173737	0.0503334505175343	0.357732416622664	0.570715361978754	no cis no trans
MSTRG.1639	AT3G26730	contig_11090|arrow|pilon_93476_G_A	59	53	69	51	0.120327827738658	0.177705040128228	0.509671496394679	0.709087543889729	no cis no trans
MSTRG.1639	AT3G26730	contig_11090|arrow|pilon_93536_T_A	62	69	63	64	1	1	0.803288537225014	0.919605999002646	no cis no trans
MSTRG.1639	AT3G26730	contig_11090|arrow|pilon_93596_T_C	84	91	87	86	1	1	0.747743964402959	0.883637818776627	no cis no trans
MSTRG.1639	AT3G26730	contig_11090|arrow|pilon_93620_T_C	78	100	67	104	0.00574564715066561	0.0117962546716181	0.3871238454664	0.599938818988695	only cis
MSTRG.1639	AT3G26730	contig_11090|arrow|pilon_93623_A_G	69	100	55	101	0.000287108516978536	0.000747873033319188	0.306628445935233	0.516076926323897	only cis
MSTRG.1639	AT3G26730	contig_11090|arrow|pilon_93629_G_C	65	100	53	100	0.000179852882363727	0.000484328865902627	0.416860565438076	0.628053764722722	only cis
MSTRG.1639	AT3G26730	contig_11090|arrow|pilon_93671_G_A	65	103	47	98	2.75527980087478e-05	8.36950679820261e-05	0.287461146297622	0.494420063432549	only cis
MSTRG.1639	AT3G26730	contig_11090|arrow|pilon_93701_T_G	68	84	49	82	0.00498134790178045	0.0103518153969841	0.227650112867103	0.422982505352168	only cis
MSTRG.1639	AT3G26730	contig_11090|arrow|pilon_93728_G_A	73	76	61	70	0.484720218128531	0.577586764627335	0.719921096395181	0.866963775842683	no cis no trans
MSTRG.1639	AT3G26730	contig_11090|arrow|pilon_93734_A_G	75	80	61	75	0.264892990405822	0.350125541192409	0.558256511134952	0.748737709373048	no cis no trans
MSTRG.1639	AT3G26730	contig_11090|arrow|pilon_93759_G_C	78	76	65	79	0.278614546344221	0.36556733185495	0.355428819100807	0.56818470995925	no cis no trans
MSTRG.1639	AT3G26730	contig_11090|arrow|pilon_93855_C_G	67	71	59	74	0.224629929858363	0.303948504597863	0.542885904288525	0.736305528757852	no cis no trans
MSTRG.1639	AT3G26730	contig_11090|arrow|pilon_93860_G_T	58	74	55	74	0.11265741611168	0.167848221004714	0.900679962875961	0.969667094780596	no cis no trans
MSTRG.1639	AT3G26730	contig_11090|arrow|pilon_93868_C_G	58	72	61	79	0.150527697171614	0.215488360864111	0.902657009404571	0.970591261632952	no cis no trans
MSTRG.1639	AT3G26730	contig_11090|arrow|pilon_93890_G_T	48	71	55	85	0.0139573341248424	0.0263390990828958	0.89900412581422	0.96889517955235	only cis
MSTRG.1639	AT3G26730	contig_11090|arrow|pilon_93914_A_C	49	73	55	82	0.0259668373226644	0.0459809677701428	1	1	only cis
MSTRG.1639	AT3G26730	contig_11090|arrow|pilon_93976_T_C	56	60	63	59	0.78605785689386	0.849664660730121	0.697331095686836	0.851797211792541	no cis no trans
MSTRG.1639	AT3G26730	contig_11090|arrow|pilon_94019_A_C	75	79	77	76	1	1	0.81975041711067	0.932321836647383	no cis no trans
MSTRG.1639	AT3G26730	contig_11090|arrow|pilon_94036_T_C	79	80	87	83	0.818105967902944	0.875685324590638	0.825715219453609	0.936995586589071	no cis no trans
MSTRG.1639	AT3G26730	contig_11090|arrow|pilon_94085_T_C	84	82	87	100	0.380250914548775	0.473879196016082	0.456961237894446	0.664177768276402	no cis no trans
MSTRG.1639	AT3G26730	contig_11090|arrow|pilon_94106_C_T	90	74	97	86	0.459866960970608	0.55356882344333	0.747156402141604	0.883351424480989	no cis no trans
MSTRG.1639	AT3G26730	contig_11090|arrow|pilon_94394_A_C	106	89	112	102	0.538504000228378	0.629550297520915	0.692618706516656	0.84855613515438	no cis no trans
MSTRG.1639	AT3G26730	contig_11090|arrow|pilon_94893_C_T	109	91	116	104	0.458395429083446	0.551995510317334	0.769002680707949	0.89693710330365	no cis no trans
MSTRG.1639	AT3G26730	contig_11090|arrow|pilon_95140_G_T	94	66	112	87	0.0886302509061629	0.136131513638368	0.668396031278891	0.831594812673154	no cis no trans
MSTRG.1639	AT3G26730	contig_11090|arrow|pilon_95168_T_A	117	79	138	106	0.0469698113848736	0.0778975891357822	0.560065505216588	0.750177614996176	no cis no trans
MSTRG.1639	AT3G26730	contig_11090|arrow|pilon_95360_A_G	156	102	174	146	0.131082178410618	0.191134449059641	0.151197980442825	0.318627778805357	no cis no trans
MSTRG.1639	AT3G26730	contig_11090|arrow|pilon_95703_A_G	199	140	227	213	0.535469802878404	0.626819072116688	0.0502900969966573	0.141966312885538	no cis no trans
MSTRG.1639	AT3G26730	contig_11090|arrow|pilon_95820_C_T	63	49	73	59	0.257761087843254	0.341863137913413	0.897771383876508	0.968354784262936	no cis no trans
MSTRG.1652	AT1G32260	contig_11096|arrow|pilon_11297_G_T	24	45	24	59	0.000154559410783292	0.000419500537972564	0.485565089854682	0.689068282580705	only cis
MSTRG.1652	AT1G32260	contig_11096|arrow|pilon_11336_C_G	35	51	28	70	2.64024497575722e-05	8.04435237886208e-05	0.089422646354185	0.217882011362292	only cis
MSTRG.1652	AT1G32260	contig_11096|arrow|pilon_11349_C_T	36	48	30	66	0.000305597327593264	0.000792295393232894	0.122379277016395	0.273989983969216	only cis
MSTRG.1652	AT1G32260	contig_11096|arrow|pilon_11416_T_A	34	47	26	63	0.000109926249371128	0.000304847458602265	0.107886904927483	0.249873585911127	only cis
MSTRG.1652	AT1G32260	contig_11096|arrow|pilon_11434_G_C	28	45	22	60	3.23171261988975e-05	9.71179882484605e-05	0.168272821729294	0.343391408979936	only cis
MSTRG.1653	AT2G26800	contig_110|arrow|pilon_1176_C_T	78	49	73	44	0.00934076058943652	0.0183276493094848	0.895696089001272	0.967727824526335	only cis
MSTRG.1653	AT2G26800	contig_110|arrow|pilon_1371_T_A	42	44	30	33	0.801306492504069	0.86185246598429	1	1	no cis no trans
MSTRG.1653	AT2G26800	contig_110|arrow|pilon_1398_C_G	38	51	14	40	0.000535435502857064	0.00133250315952921	0.0498010304908099	0.140902150290764	only cis
MSTRG.1653	AT2G26800	contig_110|arrow|pilon_1909_T_C	30	47	6	38	9.43037548495342e-07	3.45071882035404e-06	0.0036839377022381	0.0172490568329582	cis plus trans
MSTRG.1653	AT2G26800	contig_110|arrow|pilon_1911_G_T	30	46	6	37	1.63612412507065e-06	5.82957064887875e-06	0.00368309220801397	0.0172471302704868	cis plus trans
MSTRG.1653	AT2G26800	contig_110|arrow|pilon_1912_A_G	30	47	6	38	9.43037548495342e-07	3.45071882035404e-06	0.0036839377022381	0.0172490568329582	cis plus trans
MSTRG.1653	AT2G26800	contig_110|arrow|pilon_1931_G_T	38	46	16	35	0.0109735628997206	0.0211566234392776	0.147137980163519	0.312705532902604	only cis
MSTRG.1653	AT2G26800	contig_110|arrow|pilon_1949_G_C	41	45	16	38	0.0038382658803261	0.00815150960429992	0.0513983054115706	0.144289710907623	only cis
MSTRG.1654	AT2G26810	contig_110|arrow|pilon_19658_C_T	45	82	63	48	0.183657171901775	0.256297365724383	0.00112133135587303	0.00623217342034378	only trans
MSTRG.1654	AT2G26810	contig_110|arrow|pilon_19705_C_G	53	100	61	60	1	1	0.00968407474575284	0.0385374510145644	only trans
MSTRG.1654	AT2G26810	contig_110|arrow|pilon_19708_G_T	44	104	47	63	0.152337806060253	0.217750319926755	0.0353598354175404	0.10825801590809	no cis no trans
MSTRG.1654	AT2G26810	contig_110|arrow|pilon_19855_A_G	52	103	49	63	0.219131147497785	0.297676621927738	0.0976734239732134	0.232304822533689	no cis no trans
MSTRG.1654	AT2G26810	contig_110|arrow|pilon_19860_G_A	46	104	45	61	0.14478233933005	0.208252897443556	0.0634986232159643	0.169347235294455	no cis no trans
MSTRG.1654	AT2G26810	contig_110|arrow|pilon_19861_C_T	46	104	45	61	0.14478233933005	0.208252897443556	0.0634986232159643	0.169347235294455	no cis no trans
MSTRG.1654	AT2G26810	contig_110|arrow|pilon_20217_G_C	56	89	41	46	0.668284996718808	0.746531537855467	0.21819219075389	0.411014019597823	no cis no trans
MSTRG.1654	AT2G26810	contig_110|arrow|pilon_20219_T_A	56	90	41	46	0.668284996718808	0.746531537855467	0.216946150523567	0.409397287389153	no cis no trans
MSTRG.1654	AT2G26810	contig_110|arrow|pilon_20406_T_A	49	86	53	46	0.546713483598813	0.637027180570689	0.0111408196653702	0.0432150483599124	only trans
MSTRG.1654	AT2G26810	contig_110|arrow|pilon_20928_G_C	43	59	45	40	0.664645490413215	0.744001806362825	0.145325929967292	0.309999347852746	no cis no trans
MSTRG.1653	AT2G26800	contig_110|arrow|pilon_2162_C_A	45	32	34	19	0.0534388105377112	0.0872705962757705	0.584990208224885	0.769454471503144	no cis no trans
MSTRG.1653	AT2G26800	contig_110|arrow|pilon_2191_C_T	47	34	34	16	0.0153466778326302	0.028665346881929	0.272737608191127	0.47742521301207	only cis
MSTRG.1653	AT2G26800	contig_110|arrow|pilon_2808_A_T	37	34	22	16	0.417692190836533	0.511172166330241	0.68712138684844	0.84476202880024	no cis no trans
MSTRG.1653	AT2G26800	contig_110|arrow|pilon_2826_G_A	37	32	18	16	0.864166240440682	0.91413796116908	1	1	no cis no trans
MSTRG.1653	AT2G26800	contig_110|arrow|pilon_2862_T_C	35	33	18	19	1	1	0.839668993354772	0.947159556419474	no cis no trans
MSTRG.1653	AT2G26800	contig_110|arrow|pilon_2970_G_A	37	45	22	26	0.665465812076621	0.744031889319073	1	1	no cis no trans
MSTRG.1653	AT2G26800	contig_110|arrow|pilon_3193_G_C	42	43	26	20	0.461391182136767	0.554117930623377	0.468302579661559	0.674225735719687	no cis no trans
MSTRG.1653	AT2G26800	contig_110|arrow|pilon_3526_T_C	34	42	18	27	0.232693191908311	0.313353634005347	0.704855671696934	0.857221066856814	no cis no trans
MSTRG.1653	AT2G26800	contig_110|arrow|pilon_3597_C_T	32	35	18	23	0.532709255236115	0.624159062373146	0.842562645441787	0.94910099734591	no cis no trans
MSTRG.1655	AT2G26840	contig_110|arrow|pilon_39494_A_T	50	29	36	25	0.200031368513103	0.275689794675316	0.726406683707316	0.870897726895729	no cis no trans
MSTRG.1655	AT2G26840	contig_110|arrow|pilon_39512_G_T	55	32	41	30	0.235097562408343	0.315978590954858	0.51535807592501	0.713737692519475	no cis no trans
MSTRG.1655	AT2G26840	contig_110|arrow|pilon_39835_T_C	54	34	43	29	0.124918200368641	0.1833668008192	0.871670901898366	0.96167528657281	no cis no trans
MSTRG.1655	AT2G26840	contig_110|arrow|pilon_39836_C_T	53	34	43	29	0.124918200368641	0.1833668008192	1	1	no cis no trans
MSTRG.1655	AT2G26840	contig_110|arrow|pilon_40008_T_A	54	31	34	26	0.366294006703292	0.459108234599808	0.490236123868295	0.693000171617678	no cis no trans
MSTRG.1655	AT2G26840	contig_110|arrow|pilon_40026_A_T	48	29	26	23	0.775449654681569	0.841378730631369	0.354928732047908	0.567568971535597	no cis no trans
MSTRG.1662	AT2G26910	contig_110|arrow|pilon_75067_C_A	61	24	12	29	0.0115077897353331	0.0220853423297542	7.8056026554653e-06	7.1987492345972e-05	cis plus trans
MSTRG.1662	AT2G26910	contig_110|arrow|pilon_75575_C_T	53	27	24	23	1	1	0.131931775498947	0.289359751511162	no cis no trans
MSTRG.1662	AT2G26910	contig_110|arrow|pilon_75582_C_G	56	27	26	25	1	1	0.0689211380652036	0.179842182411432	no cis no trans
MSTRG.1662	AT2G26910	contig_110|arrow|pilon_75598_A_G	58	26	28	29	1	1	0.022266330209025	0.0752488105514007	no cis no trans
MSTRG.1662	AT2G26910	contig_110|arrow|pilon_76649_C_T	130	40	83	86	0.877789947184791	0.924378377391322	1.99125551877232e-07	2.39348632335842e-06	only trans
MSTRG.1662	AT2G26910	contig_110|arrow|pilon_77023_A_G	134	44	103	76	0.051671861946844	0.08488820228624	0.000493391550183456	0.0030402351947205	only trans
MSTRG.1662	AT2G26910	contig_110|arrow|pilon_77253_T_G	133	45	99	87	0.419994909868365	0.513195674214372	2.07720125391602e-05	0.000175795338812413	only trans
MSTRG.1662	AT2G26910	contig_110|arrow|pilon_77270_C_T	157	50	122	101	0.180344607820928	0.252461046450518	4.94369970993525e-06	4.73041688622166e-05	only trans
MSTRG.1653	AT2G26800	contig_110|arrow|pilon_775_C_G	31	43	36	30	0.538582775245947	0.629550297520915	0.17516602496484	0.353131880768839	no cis no trans
MSTRG.1662	AT2G26910	contig_110|arrow|pilon_77763_C_A	51	42	67	102	0.00871533114531399	0.0172233744224293	0.0199211149981827	0.0688604838955177	only cis
MSTRG.1653	AT2G26800	contig_110|arrow|pilon_781_G_A	41	46	43	37	0.576430626188395	0.664773431025974	0.439984193360288	0.648860093683853	no cis no trans
MSTRG.1653	AT2G26800	contig_110|arrow|pilon_825_G_A	63	52	57	44	0.232300464284739	0.313101256958718	0.890956384379743	0.966240630838036	no cis no trans
MSTRG.1668	AT4G01935	contig_11100|arrow|pilon_51121_T_C	346	200	395	156	6.56140471706054e-25	7.67665029718522e-24	0.00368880742816196	0.0172691867892429	cis plus trans
MSTRG.1668	AT4G01935	contig_11100|arrow|pilon_51274_G_A	289	216	503	0	7.63734090874924e-152	1.14048691297389e-149	2.86060689905414e-78	9.74885790904966e-76	cis plus trans
MSTRG.1668	AT4G01935	contig_11100|arrow|pilon_51295_C_A	171	200	213	123	1.04353033879061e-06	3.79745235467096e-06	4.01708585806274e-06	3.91120536082359e-05	cis plus trans
MSTRG.1668	AT4G01935	contig_11100|arrow|pilon_51466_C_A	160	209	134	113	0.203076966123992	0.278705731094232	0.00852689050847263	0.0347316940708387	only trans
MSTRG.1668	AT4G01935	contig_11100|arrow|pilon_51681_G_A	193	177	156	90	3.07891689375278e-05	9.28700791577834e-05	0.00619150522595784	0.0266568789847297	cis plus trans
MSTRG.1668	AT4G01935	contig_11100|arrow|pilon_51683_G_A	193	182	156	0	2.18952885050753e-47	5.46831661121048e-46	5.25416441418985e-36	5.09464973733773e-34	cis plus trans
MSTRG.1668	AT4G01935	contig_11100|arrow|pilon_51684_T_G	191	126	154	1	6.83133001358349e-45	1.59453677510937e-43	3.65362409918616e-25	2.12644021251516e-23	cis plus trans
MSTRG.1668	AT4G01935	contig_11100|arrow|pilon_51995_G_A	387	241	436	104	2.54629649015629e-49	6.73479362313183e-48	6.74532353306543e-13	1.53437054355505e-11	cis plus trans
MSTRG.1673	AT3G57610	contig_11106|arrow|pilon_41964_A_G	31	69	22	23	1	1	0.0426545578747868	0.125193175590618	no cis no trans
MSTRG.1676	AT4G30960	contig_1111|arrow|pilon_12420_G_T	340	409	262	575	9.79862654966576e-28	1.28335910998758e-26	8.38399925629297e-09	1.20847576830277e-07	cis plus trans
MSTRG.1676	AT4G30960	contig_1111|arrow|pilon_12655_C_T	709	652	740	803	0.114451522727522	0.17002601215417	0.0282207970179402	0.0908187152428855	no cis no trans
MSTRG.1676	AT4G30960	contig_1111|arrow|pilon_12697_C_A	626	653	693	799	0.00654165391899788	0.013248549428035	0.194703217983728	0.379947926758011	only cis
MSTRG.1676	AT4G30960	contig_1111|arrow|pilon_12703_A_C	595	656	657	803	0.000146023497335419	0.00039816510372815	0.188999554344936	0.372231292952261	only cis
MSTRG.1676	AT4G30960	contig_1111|arrow|pilon_12730_C_T	443	692	499	861	7.0368540253786e-23	7.52070623512306e-22	0.245610222318311	0.445325968511306	only cis
MSTRG.1676	AT4G30960	contig_1111|arrow|pilon_12835_A_G	75	725	57	816	5.64419354402059e-173	1.10235553935501e-170	0.0365197673419148	0.111038362164396	only cis
MSTRG.1676	AT4G30960	contig_1111|arrow|pilon_12903_A_C	560	620	503	624	0.000346686086871321	0.000890897678182536	0.181297564822144	0.361620257020657	only cis
MSTRG.1676	AT4G30960	contig_1111|arrow|pilon_12926_C_G	596	574	539	542	0.951498398228111	0.982992333687063	0.612922038364597	0.790325905709056	no cis no trans
MSTRG.1676	AT4G30960	contig_1111|arrow|pilon_13000_A_G	464	386	414	373	0.15386779422396	0.219761435101215	0.427793731362198	0.637740964974969	no cis no trans
MSTRG.1676	AT4G30960	contig_1111|arrow|pilon_13093_C_A	268	336	251	341	0.000248011636784244	0.000652613742117121	0.521050053594549	0.718639393431353	only cis
MSTRG.1676	AT4G30960	contig_1111|arrow|pilon_13096_A_C	244	346	227	348	5.1119015190164e-07	1.92761472645419e-06	0.550500274950024	0.742430840509808	only cis
MSTRG.1676	AT4G30960	contig_1111|arrow|pilon_13102_T_A	205	384	184	397	5.76229652292047e-19	5.11405086682072e-18	0.264359550880674	0.467880641428197	only cis
MSTRG.1676	AT4G30960	contig_1111|arrow|pilon_13132_A_T	263	447	205	502	1.24367103430157e-29	1.75248037205162e-28	0.001293994276946	0.00704679139968146	cis plus trans
MSTRG.1676	AT4G30960	contig_1111|arrow|pilon_13135_C_T	263	476	211	538	9.05654625639274e-34	1.48393092898457e-32	0.00221752161961681	0.0112050971108645	cis plus trans
MSTRG.1676	AT4G30960	contig_1111|arrow|pilon_13143_G_A	289	487	193	530	3.59014708187892e-37	6.62448393293211e-36	1.2308050864925e-05	0.000109266339129149	cis plus trans
MSTRG.1676	AT4G30960	contig_1111|arrow|pilon_13158_C_A	314	469	227	516	9.69722535800163e-27	1.22266511105193e-25	0.000114238346720628	0.000825052904681082	cis plus trans
MSTRG.1676	AT4G30960	contig_1111|arrow|pilon_13186_G_A	431	480	381	538	2.49627118483104e-07	9.75587754562506e-07	0.0126377956926736	0.0478474754014948	cis plus trans
MSTRG.1676	AT4G30960	contig_1111|arrow|pilon_13189_G_A	426	496	385	569	2.80309102384439e-09	1.32582806836949e-08	0.0118159871462122	0.0453098734455586	cis plus trans
MSTRG.1676	AT4G30960	contig_1111|arrow|pilon_13288_G_A	455	503	478	568	0.00589994540660787	0.0120646411739376	0.446040939715962	0.654283231881793	only cis
MSTRG.1676	AT4G30960	contig_1111|arrow|pilon_13309_G_C	417	452	462	502	0.209055044309549	0.285858773702976	1	1	no cis no trans
MSTRG.1676	AT4G30960	contig_1111|arrow|pilon_13315_G_A	399	411	428	440	0.708900305972848	0.783691325695741	1	1	no cis no trans
MSTRG.1676	AT4G30960	contig_1111|arrow|pilon_13318_G_A	416	409	450	433	0.590296299628997	0.677900270371805	0.84644399211564	0.951577437555751	no cis no trans
MSTRG.1676	AT4G30960	contig_1111|arrow|pilon_13321_G_A	471	408	491	445	0.141284805637352	0.204075649500942	0.638218365281538	0.808985712568101	no cis no trans
MSTRG.1676	AT4G30960	contig_1111|arrow|pilon_13453_T_A	595	400	426	375	0.0772193035670517	0.120691035855524	0.00543310927245836	0.0239196549104997	only trans
MSTRG.1676	AT4G30960	contig_1111|arrow|pilon_13591_T_G	57	341	10	434	3.33826525978142e-114	3.02513758142245e-112	5.00572252394114e-11	9.35423872517596e-10	cis plus trans
MSTRG.1676	AT4G30960	contig_1111|arrow|pilon_13698_T_C	141	272	6	291	7.26509706449383e-78	3.58676749221003e-76	9.24829527370651e-31	7.15288361863367e-29	cis plus trans
MSTRG.1676	AT4G30960	contig_1111|arrow|pilon_13712_T_G	106	255	2	262	2.36017040801372e-75	1.10934622356493e-73	3.87124084531781e-26	2.38747076854643e-24	cis plus trans
MSTRG.1676	AT4G30960	contig_1111|arrow|pilon_13783_A_G	29	163	26	183	2.91735631971938e-30	4.22000609041865e-29	0.469733015473906	0.675580178953835	only cis
MSTRG.1676	AT4G30960	contig_1111|arrow|pilon_13820_C_T	146	217	93	232	7.48425901115539e-15	5.29857461050956e-14	0.00173601242091856	0.00909154305617238	cis plus trans
MSTRG.1676	AT4G30960	contig_1111|arrow|pilon_13886_C_T	168	223	103	257	2.57131135659308e-16	1.98191958665915e-15	5.35480295767387e-05	0.000415410650495297	cis plus trans
MSTRG.1676	AT4G30960	contig_1111|arrow|pilon_13897_T_A	143	211	79	266	8.34485459937428e-25	9.69039099631823e-24	6.7551398671635e-07	7.49279061909687e-06	cis plus trans
MSTRG.1676	AT4G30960	contig_1111|arrow|pilon_13904_G_C	122	214	67	278	1.13365588757617e-31	1.72201861671232e-30	9.54252934581437e-07	1.0342912505748e-05	cis plus trans
MSTRG.1676	AT4G30960	contig_1111|arrow|pilon_13926_T_A	76	192	39	265	1.87299167561722e-42	4.06338801901075e-41	5.6783978841551e-06	5.36507142978001e-05	cis plus trans
MSTRG.1677	AT4G30950	contig_1111|arrow|pilon_20528_T_A	85	154	63	71	0.545534366479874	0.636075468675934	0.036047356292128	0.10991768781211	no cis no trans
MSTRG.1677	AT4G30950	contig_1111|arrow|pilon_20567_A_G	130	194	87	90	0.880559917404095	0.92703671034454	0.0592258569972824	0.16065374181955	no cis no trans
MSTRG.1677	AT4G30950	contig_1111|arrow|pilon_21017_T_G	210	219	178	102	6.53624514170737e-06	2.15787565663457e-05	0.000152427429242802	0.00106900293933542	cis plus trans
MSTRG.1677	AT4G30950	contig_1111|arrow|pilon_21027_C_T	235	230	189	106	1.55161726481646e-06	5.54640258840146e-06	0.000314588169992593	0.00204153712982685	cis plus trans
MSTRG.1677	AT4G30950	contig_1111|arrow|pilon_21038_A_G	251	200	207	98	4.10366075088358e-10	2.08070820070446e-09	0.0008354916886272	0.00482561256004875	cis plus trans
MSTRG.1677	AT4G30950	contig_1111|arrow|pilon_21189_G_C	169	119	148	56	9.01686411672097e-11	4.82235653510119e-10	0.00161658173110414	0.00854462744424552	cis plus trans
MSTRG.1677	AT4G30950	contig_1111|arrow|pilon_21446_A_T	353	194	280	108	1.04067742958978e-18	9.11440965178434e-18	0.0157693176819491	0.0571757534618244	only cis
MSTRG.1677	AT4G30950	contig_1111|arrow|pilon_21799_T_C	423	264	353	137	5.14671540635031e-23	5.53863472124118e-22	0.000182409789739775	0.0012550794451911	cis plus trans
MSTRG.1677	AT4G30950	contig_1111|arrow|pilon_22310_G_A	601	307	549	244	7.93391801526175e-28	1.04584598316433e-26	0.194214842174913	0.379267848501787	only cis
MSTRG.1677	AT4G30950	contig_1111|arrow|pilon_22510_A_G	862	434	835	386	1.77889872814064e-38	3.41817077362322e-37	0.327853536983119	0.539424274882599	only cis
MSTRG.1677	AT4G30950	contig_1111|arrow|pilon_22672_T_A	821	424	831	415	1.70974550545497e-32	2.68042999164127e-31	0.702924182180734	0.855989116288786	only cis
MSTRG.1677	AT4G30950	contig_1111|arrow|pilon_22720_T_C	684	423	701	431	9.51133750987766e-16	7.10165755627478e-15	0.965302698574263	1	only cis
MSTRG.1677	AT4G30950	contig_1111|arrow|pilon_22724_G_A	673	433	697	437	1.12127916397718e-14	7.86082559661607e-14	0.794775304412952	0.913628806416792	only cis
MSTRG.1677	AT4G30950	contig_1111|arrow|pilon_22741_T_C	540	409	576	427	2.85031304093171e-06	9.85503975102677e-06	0.819178900757614	0.93190193175994	only cis
MSTRG.1677	AT4G30950	contig_1111|arrow|pilon_22742_G_A	487	415	523	435	0.00491527344783047	0.0102318282855708	0.815927716761807	0.929262637165663	only cis
MSTRG.1677	AT4G30950	contig_1111|arrow|pilon_22762_C_A	470	437	513	468	0.160042690208375	0.227365437741874	0.853737670551648	0.95529557005587	no cis no trans
MSTRG.1677	AT4G30950	contig_1111|arrow|pilon_22774_G_A	388	453	458	471	0.693819279436028	0.770081149183923	0.198301157257071	0.384690077798259	no cis no trans
MSTRG.1677	AT4G30950	contig_1111|arrow|pilon_22795_G_A	329	468	381	496	0.000115922701614996	0.000320511281791092	0.37333619194727	0.586246558181797	only cis
MSTRG.1677	AT4G30950	contig_1111|arrow|pilon_22839_A_C	81	408	118	426	7.13643873216666e-42	1.52391734754087e-40	0.0399938814309643	0.119069282853236	only cis
MSTRG.1677	AT4G30950	contig_1111|arrow|pilon_22844_A_T	55	411	77	430	1.75691448918395e-60	6.06971741820521e-59	0.134130991750087	0.292750798263545	only cis
MSTRG.1677	AT4G30950	contig_1111|arrow|pilon_22845_A_G	42	408	53	425	3.5028876825708e-73	1.58906689333162e-71	0.388356818380266	0.601156493231115	only cis
MSTRG.1682	AT4G30890	contig_1111|arrow|pilon_40831_C_A	58	55	65	53	0.311230993321322	0.400407986047601	0.599266108454023	0.780210376127099	no cis no trans
MSTRG.1682	AT4G30890	contig_1111|arrow|pilon_40958_T_A	61	49	49	53	0.766604261251853	0.834787042411217	0.335723499905793	0.547714331647366	no cis no trans
MSTRG.1682	AT4G30890	contig_1111|arrow|pilon_40959_C_A	58	49	49	53	0.766604261251853	0.834787042411217	0.407705729832949	0.619367046321362	no cis no trans
MSTRG.1684	AT3G59540	contig_11139|arrow|pilon_14934_A_T	295	636	140	117	0.169841183261171	0.239330890631604	4.91608771506357e-11	9.19812257536613e-10	only trans
MSTRG.1688	AT5G37000	contig_1113|arrow|pilon_27219_G_C	27	57	45	142	6.57777978198962e-13	4.10765696155823e-12	0.181937849721279	0.362404219201914	only cis
MSTRG.1688	AT5G37000	contig_1113|arrow|pilon_27241_C_G	29	53	45	154	3.72501369563113e-15	2.68386223475479e-14	0.0365175975353833	0.111036237265557	only cis
MSTRG.1688	AT5G37000	contig_1113|arrow|pilon_27254_A_T	31	51	51	138	1.89561515943234e-10	9.88316149687395e-10	0.0848413726817211	0.209699679925385	only cis
MSTRG.1688	AT5G37000	contig_1113|arrow|pilon_27494_G_A	26	39	34	124	3.11827562826214e-13	1.99236288639223e-12	0.00744115958545579	0.0310343983561705	cis plus trans
MSTRG.1695	AT3G55440	contig_11156|arrow|pilon_13717_T_C	101	167	39	120	8.65887680835316e-11	4.63730616668145e-10	0.00554945654940852	0.0243226529534301	cis plus trans
MSTRG.1695	AT3G55440	contig_11156|arrow|pilon_13754_G_A	283	247	126	188	0.000555461189493745	0.00138111039643998	0.000209716257850094	0.00142183818018692	cis plus trans
MSTRG.1695	AT3G55440	contig_11156|arrow|pilon_15102_G_A	322	266	124	291	1.42823821744705e-16	1.11862112680345e-15	4.23959198010353e-15	1.20087039401908e-13	cis plus trans
MSTRG.1695	AT3G55440	contig_11156|arrow|pilon_15209_T_C	225	246	59	315	2.30744708452982e-43	5.13732795594634e-42	1.92383020617173e-23	1.00326914582509e-21	cis plus trans
MSTRG.1695	AT3G55440	contig_11156|arrow|pilon_15933_C_G	82	242	24	431	1.22634150982737e-97	8.66375558086889e-96	1.61567578634716e-15	4.75391581547826e-14	cis plus trans
MSTRG.1695	AT3G55440	contig_11156|arrow|pilon_16103_C_T	346	242	162	425	3.57054634960401e-28	4.75609752989913e-27	1.5754287012179e-27	1.05056182556966e-25	cis plus trans
MSTRG.1700	AT5G44710	contig_11162|arrow|pilon_108954_T_G	34	39	24	38	0.0979544405195075	0.148615947949427	0.387069872470073	0.5998839987725	no cis no trans
MSTRG.1701	AT5G44720	contig_11162|arrow|pilon_110184_C_T	161	59	69	35	0.00110862088781133	0.00261375531030749	0.23810608824732	0.436066651232018	only cis
MSTRG.1701	AT5G44720	contig_11162|arrow|pilon_110344_G_T	218	66	103	45	2.09687809636201e-06	7.36282391017913e-06	0.13121726457541	0.288187022079159	only cis
MSTRG.1701	AT5G44720	contig_11162|arrow|pilon_110892_T_C	296	84	101	97	0.831237721158207	0.886322851023505	8.05948079228208e-11	1.4756810205859e-09	only trans
MSTRG.1701	AT5G44720	contig_11162|arrow|pilon_110895_T_A	309	80	105	98	0.673774074173625	0.751684413820171	1.00659576892733e-11	2.02868486213144e-10	only trans
MSTRG.1701	AT5G44720	contig_11162|arrow|pilon_110970_C_T	292	79	124	100	0.124163421322293	0.182379445888294	2.77497927441477e-09	4.23205100788563e-08	only trans
MSTRG.1701	AT5G44720	contig_11162|arrow|pilon_111087_C_T	319	88	152	123	0.0911404868897182	0.139531432932458	2.88429747910511e-10	4.94662096231894e-09	only trans
MSTRG.1701	AT5G44720	contig_11162|arrow|pilon_111372_G_A	113	71	61	96	0.00647287256307109	0.0131266822860131	3.60725703160852e-05	0.000290034838277165	cis plus trans
MSTRG.1701	AT5G44720	contig_11162|arrow|pilon_111373_A_G	112	70	61	89	0.0271525907376461	0.0478019973113793	0.000173429588912518	0.00119952287552179	cis plus trans
MSTRG.1696	AT5G44650	contig_11162|arrow|pilon_1669_G_A	377	165	219	115	1.3412137787068e-08	5.95672837974589e-08	0.232974937977139	0.429592980900429	only cis
MSTRG.1696	AT5G44650	contig_11162|arrow|pilon_2216_G_A	156	212	89	213	6.97026219747114e-13	4.34645985188059e-12	0.000695082129799388	0.0041081563228641	cis plus trans
MSTRG.1696	AT5G44650	contig_11162|arrow|pilon_2270_C_T	194	235	49	251	7.54691914281075e-34	1.24264480722823e-32	8.56754675492817e-17	2.82354995903028e-15	cis plus trans
MSTRG.1696	AT5G44650	contig_11162|arrow|pilon_2329_T_A	453	260	229	325	5.22011952202713e-05	0.000152312841521202	3.67571663022318e-15	1.04842993919268e-13	cis plus trans
MSTRG.1703	AT2G07360	contig_11170|arrow|pilon_11655_T_C	103	64	109	138	0.074601336972166	0.117307263195871	0.000636115525491377	0.00380251303571467	only trans
MSTRG.1703	AT2G07360	contig_11170|arrow|pilon_12200_A_G	49	76	67	131	6.34699775577387e-06	2.09819635241071e-05	0.342721240017188	0.555078515884755	only cis
MSTRG.1703	AT2G07360	contig_11170|arrow|pilon_5673_T_C	25	33	22	22	1	1	0.550008811689278	0.742066330594244	no cis no trans
MSTRG.1703	AT2G07360	contig_11170|arrow|pilon_7719_T_C	34	39	30	33	0.801306492504069	0.86185246598429	1	1	no cis no trans
MSTRG.1703	AT2G07360	contig_11170|arrow|pilon_7743_T_C	29	41	22	29	0.401061991027938	0.495082107990555	0.854584124846794	0.955605653635179	no cis no trans
MSTRG.1703	AT2G07360	contig_11170|arrow|pilon_7746_A_T	23	39	18	25	0.360377652935768	0.453190192718874	0.686246075705011	0.844167104924734	no cis no trans
MSTRG.1703	AT2G07360	contig_11170|arrow|pilon_8207_T_C	44	38	45	46	1	1	0.648341751022109	0.817155749496294	no cis no trans
MSTRG.1703	AT2G07360	contig_11170|arrow|pilon_9238_C_T	50	45	51	55	0.770918990937115	0.838010690917364	0.572955404687961	0.760259420203867	no cis no trans
MSTRG.1710	AT1G49600	contig_11171|arrow|pilon_49122_A_C	20	63	12	55	1.0273195443541e-07	4.17748575348861e-07	0.424934812068658	0.63523380165231	only cis
MSTRG.1710	AT1G49600	contig_11171|arrow|pilon_50409_C_T	34	80	4	82	5.76347656072157e-20	5.37315886625798e-19	2.9971701461058e-06	2.98713868806464e-05	cis plus trans
MSTRG.1710	AT1G49600	contig_11171|arrow|pilon_50577_G_A	24	73	0	78	6.61744490042424e-24	7.41304080249127e-23	1.81410039209198e-07	2.1933224833451e-06	cis plus trans
MSTRG.1710	AT1G49600	contig_11171|arrow|pilon_50587_G_A	27	74	0	83	2.06795153138257e-25	2.46958429479054e-24	1.64258036652525e-08	2.27885761510216e-07	cis plus trans
MSTRG.1710	AT1G49600	contig_11171|arrow|pilon_50861_A_T	30	82	0	76	2.64697796016969e-23	2.88223731396104e-22	4.72075554293016e-08	6.1818598888264e-07	cis plus trans
MSTRG.1710	AT1G49600	contig_11171|arrow|pilon_50892_A_G	26	87	0	82	4.13590306276517e-25	4.87401212313516e-24	1.88633370624042e-07	2.27547533719489e-06	cis plus trans
MSTRG.1716	AT5G43430	contig_11176|arrow|pilon_7479_A_C	33	110	30	128	1.28764764379358e-15	9.53642520119933e-15	0.398118711183172	0.610324988514734	only cis
MSTRG.1716	AT5G43430	contig_11176|arrow|pilon_7496_C_G	28	112	20	127	3.12503895970105e-20	2.94633427129799e-19	0.157468096190908	0.327764722966829	only cis
MSTRG.1716	AT5G43430	contig_11176|arrow|pilon_7545_T_C	106	118	107	127	0.214123257628602	0.291703111991074	0.778773752036876	0.903164171655435	no cis no trans
MSTRG.1716	AT5G43430	contig_11176|arrow|pilon_7563_C_T	130	117	142	130	0.504862563830102	0.597312162822453	0.930111366473532	0.988001599489249	no cis no trans
MSTRG.1716	AT5G43430	contig_11176|arrow|pilon_7616_A_G	129	114	134	112	0.180483005971579	0.252621993682121	0.785891023125335	0.907699737230363	no cis no trans
MSTRG.1716	AT5G43430	contig_11176|arrow|pilon_7766_T_G	102	92	118	97	0.172428481466603	0.24251048155889	0.691366843765429	0.847662150011354	no cis no trans
MSTRG.1716	AT5G43430	contig_11176|arrow|pilon_7769_T_C	102	93	118	98	0.195969844654219	0.270756967539547	0.692153919551931	0.84825130861497	no cis no trans
MSTRG.1716	AT5G43430	contig_11176|arrow|pilon_7826_T_G	124	108	130	108	0.173313710054995	0.243682859746431	0.853191327504039	0.955059348166881	no cis no trans
MSTRG.1716	AT5G43430	contig_11176|arrow|pilon_7927_A_T	115	91	122	90	0.0330015060283441	0.0569605164012484	0.767321497264128	0.895966065512137	no cis no trans
MSTRG.1716	AT5G43430	contig_11176|arrow|pilon_7972_C_T	82	95	95	85	0.502445390683338	0.594993238431529	0.244834063610611	0.44437230960778	no cis no trans
MSTRG.1716	AT5G43430	contig_11176|arrow|pilon_8140_T_A	57	96	67	96	0.0279889719118791	0.0491861140315694	0.491752110078964	0.694311044019821	only cis
MSTRG.1716	AT5G43430	contig_11176|arrow|pilon_8174_C_T	36	85	18	90	1.06578353906926e-12	6.55495735706616e-12	0.0284779523585198	0.0914841078614847	only cis
MSTRG.1716	AT5G43430	contig_11176|arrow|pilon_8200_A_G	53	77	43	79	0.00142806171357956	0.00329450140711235	0.436244887332281	0.64548287213298	only cis
MSTRG.1716	AT5G43430	contig_11176|arrow|pilon_8283_G_A	95	69	89	82	0.646483344615345	0.728081654171204	0.323000929598106	0.534182141620091	no cis no trans
MSTRG.1716	AT5G43430	contig_11176|arrow|pilon_8341_T_C	102	58	87	52	0.0037703030800634	0.00803021791809734	0.904387795323721	0.971380434684081	only cis
MSTRG.1716	AT5G43430	contig_11176|arrow|pilon_8371_A_G	99	60	81	41	0.000371389491097182	0.000949209169450057	0.531065635788171	0.726829591440918	only cis
MSTRG.1716	AT5G43430	contig_11176|arrow|pilon_8518_C_A	48	33	39	22	0.0396170148984998	0.0669543561615925	0.605155457594924	0.784527370224366	no cis no trans
MSTRG.1716	AT5G43430	contig_11176|arrow|pilon_8535_G_T	34	29	22	19	0.755228657504631	0.825364374199724	1	1	no cis no trans
MSTRG.1719	AT4G13970	contig_11178|arrow|pilon_28742_A_C	47	33	53	29	0.0106374878781477	0.0205606710805105	0.518332783033769	0.716269020430013	only cis
MSTRG.1719	AT4G13970	contig_11178|arrow|pilon_28865_T_C	60	20	69	38	0.00352927203568647	0.00756294763872839	0.150918795853569	0.318242284505883	only cis
MSTRG.1719	AT4G13970	contig_11178|arrow|pilon_28869_T_C	59	20	65	37	0.00720621462004647	0.0144634916223382	0.146498912432806	0.311762687040554	only cis
MSTRG.1719	AT4G13970	contig_11178|arrow|pilon_28913_T_C	51	19	61	40	0.0460440669293429	0.0765540165248632	0.103717597742126	0.242685261124711	no cis no trans
MSTRG.1719	AT4G13970	contig_11178|arrow|pilon_29583_G_T	41	25	30	23	0.410102716374692	0.503664237596287	0.576667925702457	0.763012802116326	no cis no trans
MSTRG.1719	AT4G13970	contig_11178|arrow|pilon_29617_T_C	46	28	36	22	0.0869488997299111	0.133907336926695	1	1	no cis no trans
MSTRG.1719	AT4G13970	contig_11178|arrow|pilon_30415_C_G	37	17	49	11	7.56128098239674e-07	2.7903917715849e-06	0.128802299288175	0.28428510175775	only cis
MSTRG.1719	AT4G13970	contig_11178|arrow|pilon_30502_T_A	26	19	39	12	0.000198039451337451	0.000529328838020839	0.0793698186096908	0.199728304441384	only cis
MSTRG.1718	AT4G13980	contig_11178|arrow|pilon_52155_T_G	29	36	22	48	0.00254756489825396	0.00561430408116216	0.155045689645521	0.324202059567779	only cis
MSTRG.1718	AT4G13980	contig_11178|arrow|pilon_52160_T_C	29	37	22	48	0.00254756489825396	0.00561430408116216	0.157609333387132	0.327952096878696	only cis
MSTRG.1718	AT4G13980	contig_11178|arrow|pilon_52458_A_C	26	38	20	52	0.000207716030226741	0.000552726879431434	0.146528067255825	0.311811545369911	only cis
MSTRG.1718	AT4G13980	contig_11178|arrow|pilon_52475_T_C	31	40	26	51	0.00587070788973722	0.0120151067853823	0.239669495924416	0.437994756308972	only cis
MSTRG.1718	AT4G13980	contig_11178|arrow|pilon_52481_C_G	30	40	24	55	0.000639397767364352	0.0015707209777942	0.126974602808321	0.281378239633933	only cis
MSTRG.1718	AT4G13980	contig_11178|arrow|pilon_52850_C_G	29	56	34	60	0.0095478104660774	0.0186981825309712	0.875610613246943	0.962604646062211	only cis
MSTRG.1718	AT4G13980	contig_11178|arrow|pilon_52862_T_A	28	56	34	67	0.00133182511419962	0.00309081121785069	1	1	only cis
MSTRG.1718	AT4G13980	contig_11178|arrow|pilon_52886_C_A	25	53	32	57	0.0105468972311055	0.0204329216157439	0.626617512444386	0.800249760660709	only cis
MSTRG.1721	AT1G21680	contig_11182|arrow|pilon_120246_C_A	87	183	83	541	2.84580615210888e-83	1.56119146875848e-81	1.54494379210529e-10	2.73312396444238e-09	cis plus trans
MSTRG.1721	AT1G21680	contig_11182|arrow|pilon_120253_G_C	133	196	120	520	3.11114409315997e-60	1.0670121698697e-58	1.15297119111117e-12	2.5579356302076e-11	cis plus trans
MSTRG.1721	AT1G21680	contig_11182|arrow|pilon_120254_C_T	133	196	120	502	1.85548807352465e-56	5.79616389249403e-55	6.80102084509063e-12	1.39431086372334e-10	cis plus trans
MSTRG.1721	AT1G21680	contig_11182|arrow|pilon_120255_T_G	133	200	120	487	2.3655716369975e-53	6.88922543889705e-52	7.02502564963857e-11	1.29308607340025e-09	cis plus trans
MSTRG.1721	AT1G21680	contig_11182|arrow|pilon_120292_G_A	586	182	628	334	1.70798304044311e-21	1.70699017298393e-20	6.3644762198769e-07	7.08863200548488e-06	cis plus trans
MSTRG.1721	AT1G21680	contig_11182|arrow|pilon_120329_A_C	636	169	714	243	2.27242630541525e-54	6.78147888134921e-53	0.0318045990292444	0.0997680296135744	only cis
MSTRG.1721	AT1G21680	contig_11182|arrow|pilon_120433_A_T	119	58	120	0	1.50463276905254e-36	2.71169778013811e-35	1.01895638530799e-15	3.05409772402428e-14	cis plus trans
MSTRG.1721	AT1G21680	contig_11182|arrow|pilon_120743_C_T	294	98	345	173	3.3734379270663e-14	2.30180802749245e-13	0.00673210291394644	0.0285971489810316	cis plus trans
MSTRG.1721	AT1G21680	contig_11182|arrow|pilon_120802_G_A	536	167	610	272	1.44495685551009e-30	2.11200959770475e-29	0.00187823157110479	0.00973036356407946	cis plus trans
MSTRG.1721	AT1G21680	contig_11182|arrow|pilon_120970_T_C	403	226	407	124	3.61579008388584e-36	6.42295183356274e-35	3.60272008533788e-06	3.5369583784869e-05	cis plus trans
MSTRG.1721	AT1G21680	contig_11182|arrow|pilon_121030_C_T	383	225	373	38	2.91753478753544e-70	1.25204371653948e-68	3.32511202346438e-25	1.93898083243912e-23	cis plus trans
MSTRG.1721	AT1G21680	contig_11182|arrow|pilon_121033_C_T	387	223	357	38	3.94713525240312e-66	1.54621393477181e-64	3.19887907900311e-23	1.64658837775089e-21	cis plus trans
MSTRG.1721	AT1G21680	contig_11182|arrow|pilon_121222_A_G	67	112	97	10	4.81658300750021e-19	4.29188447377282e-18	2.98380970678951e-20	1.27468789717921e-18	cis plus trans
MSTRG.1723	AT4G18040	contig_11183|arrow|pilon_36474_T_C	43	25	36	16	0.00778743630574353	0.0155059163929147	0.562291703758606	0.751825435437443	only cis
MSTRG.1733	AT5G60360	contig_11196|arrow|pilon_19815_A_G	59	115	43	60	0.114468242012558	0.17002601215417	0.199857562401377	0.386829601779759	no cis no trans
MSTRG.1733	AT5G60360	contig_11196|arrow|pilon_20012_G_A	44	131	24	83	8.57770862513631e-09	3.88015701651747e-08	0.66798866724237	0.831367910865118	only cis
MSTRG.1733	AT5G60360	contig_11196|arrow|pilon_20046_G_A	49	153	26	100	1.98453429718973e-11	1.11603626778524e-10	0.500242717252448	0.70142014974498	only cis
MSTRG.1733	AT5G60360	contig_11196|arrow|pilon_20438_C_A	82	147	51	117	3.80523452028911e-07	1.45527483457295e-06	0.282458837361323	0.488662916289861	only cis
MSTRG.1733	AT5G60360	contig_11196|arrow|pilon_20507_C_T	116	139	87	119	0.0305337015461263	0.0531899998098831	0.509647058522381	0.709070609513736	no cis no trans
MSTRG.1733	AT5G60360	contig_11196|arrow|pilon_20531_C_G	99	140	73	109	0.00928798376753018	0.0182316774149071	0.841486921938094	0.948427424505239	only cis
MSTRG.1733	AT5G60360	contig_11196|arrow|pilon_20815_C_G	99	133	77	106	0.0381781829972672	0.0648070567652708	0.920593719842142	0.980824920693837	no cis no trans
MSTRG.1733	AT5G60360	contig_11196|arrow|pilon_20950_A_G	418	149	231	128	5.98052429456731e-08	2.49653733983219e-07	0.00255601894382917	0.0126521261641548	cis plus trans
MSTRG.1733	AT5G60360	contig_11196|arrow|pilon_21062_G_T	193	192	174	194	0.32195988343874	0.411235803333363	0.46596418741574	0.672196105898642	no cis no trans
MSTRG.1733	AT5G60360	contig_11196|arrow|pilon_21211_A_G	214	160	211	232	0.342005160584923	0.432678498396766	0.00753375555859419	0.0313551266375018	only trans
MSTRG.1742	AT5G60390	contig_11196|arrow|pilon_36065_C_T	237	983	166	311	3.0545656955494e-11	1.69405975591132e-10	7.16541045585226e-11	1.31780181843268e-09	cis plus trans
MSTRG.1736	AT5G60410	contig_11196|arrow|pilon_44893_G_C	30	39	24	11	0.0409595915116371	0.0689393684353938	0.0220015641892305	0.0745663722202645	no cis no trans
MSTRG.1736	AT5G60410	contig_11196|arrow|pilon_44907_G_A	32	39	28	14	0.043558521923842	0.072830539464507	0.0324858310320248	0.101405512626764	no cis no trans
MSTRG.1736	AT5G60410	contig_11196|arrow|pilon_45043_G_T	37	28	43	11	1.40130574561859e-05	4.42185712593587e-05	0.0107838994964249	0.0420996498415845	cis plus trans
MSTRG.1736	AT5G60410	contig_11196|arrow|pilon_45069_C_A	38	31	43	15	0.000306947015546567	0.000794866411288368	0.0280731391149942	0.0904779479448305	only cis
MSTRG.1736	AT5G60410	contig_11196|arrow|pilon_45085_A_C	41	31	51	18	8.76866246284604e-05	0.000247326123462829	0.051138615669896	0.143737088293918	only cis
MSTRG.1736	AT5G60410	contig_11196|arrow|pilon_45169_A_G	33	31	39	20	0.0183370877791021	0.0336866812678645	0.142520558849151	0.305783652132025	only cis
MSTRG.1736	AT5G60410	contig_11196|arrow|pilon_45176_A_T	31	27	34	20	0.0759047294891017	0.118779045224384	0.342248506265583	0.554633489721063	no cis no trans
MSTRG.1736	AT5G60410	contig_11196|arrow|pilon_46370_T_C	47	33	45	25	0.0224628954925094	0.0403859705757946	0.506297512225298	0.706365784877739	only cis
MSTRG.1736	AT5G60410	contig_11196|arrow|pilon_46491_C_G	57	34	57	26	0.000877551780002863	0.00210259517992687	0.428293156613907	0.638129724888644	only cis
MSTRG.1736	AT5G60410	contig_11196|arrow|pilon_46710_A_G	54	30	53	19	7.5558114844314e-05	0.000215425956949513	0.229964487355227	0.425825792933825	only cis
MSTRG.1736	AT5G60410	contig_11196|arrow|pilon_46932_A_T	44	32	41	26	0.0864372342734713	0.133278406033609	0.734664702307576	0.875947233617714	no cis no trans
MSTRG.1736	AT5G60410	contig_11196|arrow|pilon_46967_G_T	56	38	53	33	0.0398536285605352	0.0672714064541953	0.878772648487261	0.9633823966569	no cis no trans
MSTRG.1736	AT5G60410	contig_11196|arrow|pilon_47514_T_C	58	36	73	30	2.71764131257018e-05	8.26498654128877e-05	0.17832782764822	0.357624493551377	only cis
MSTRG.1736	AT5G60410	contig_11196|arrow|pilon_47550_T_G	58	33	91	33	1.85927136873017e-07	7.3786808356895e-07	0.137408529712659	0.298042899205639	only cis
MSTRG.1736	AT5G60410	contig_11196|arrow|pilon_47641_A_G	65	40	95	37	4.63854111415445e-07	1.75688526750437e-06	0.124504818342391	0.277505956146834	only cis
MSTRG.1736	AT5G60410	contig_11196|arrow|pilon_47652_A_C	63	45	95	42	6.91978432999129e-06	2.27691716322044e-05	0.081543159331894	0.203723632590545	only cis
MSTRG.1736	AT5G60410	contig_11196|arrow|pilon_48055_T_C	61	36	69	30	0.000110940363268125	0.000307247802609996	0.365100244727558	0.577847947119081	only cis
MSTRG.1736	AT5G60410	contig_11196|arrow|pilon_48205_C_A	41	40	45	33	0.212682819850807	0.290083687427373	0.427055382283436	0.636973613940833	no cis no trans
MSTRG.1736	AT5G60410	contig_11196|arrow|pilon_48315_A_T	27	43	28	29	1	1	0.281043082938559	0.48701166581136	no cis no trans
MSTRG.1736	AT5G60410	contig_11196|arrow|pilon_48316_G_A	27	43	28	29	1	1	0.281043082938559	0.48701166581136	no cis no trans
MSTRG.1736	AT5G60410	contig_11196|arrow|pilon_48397_C_T	63	48	87	34	1.57165371886654e-06	5.61151444750824e-06	0.0194341367891313	0.0675452353576481	only cis
MSTRG.1736	AT5G60410	contig_11196|arrow|pilon_48407_G_C	63	47	95	35	1.38463588228338e-07	5.55034471645829e-07	0.0137402787923397	0.0511758014090514	only cis
MSTRG.1736	AT5G60410	contig_11196|arrow|pilon_48478_C_T	68	37	85	20	1.00830094874962e-10	5.36896339489915e-10	0.0126482010526576	0.0478780123199693	cis plus trans
MSTRG.1736	AT5G60410	contig_11196|arrow|pilon_48514_A_T	79	40	101	19	1.07540758709627e-14	7.54659801276773e-14	0.00161170244263714	0.00852122405436025	cis plus trans
MSTRG.1736	AT5G60410	contig_11196|arrow|pilon_48555_C_T	63	44	69	22	8.18719936584363e-07	3.01415833461644e-06	0.0153073540394374	0.0558130986184607	only cis
MSTRG.1736	AT5G60410	contig_11196|arrow|pilon_48703_T_C	72	58	95	66	0.0270239605178546	0.0476177449960558	0.552888133684126	0.744489260867943	only cis
MSTRG.1736	AT5G60410	contig_11196|arrow|pilon_48799_T_G	75	62	95	71	0.073919092612162	0.116307148116601	0.727360734413781	0.871560168562022	no cis no trans
MSTRG.1736	AT5G60410	contig_11196|arrow|pilon_48802_T_C	77	61	97	71	0.0534324045812876	0.0872705962757705	0.816619072468886	0.929841796137955	no cis no trans
MSTRG.1736	AT5G60410	contig_11196|arrow|pilon_48877_A_G	69	44	81	52	0.0148725970926421	0.027888520976593	1	1	only cis
MSTRG.1736	AT5G60410	contig_11196|arrow|pilon_48895_T_A	71	43	89	44	0.00011857946685526	0.000327239619235915	0.504554876406172	0.704898609672685	only cis
MSTRG.1736	AT5G60410	contig_11196|arrow|pilon_49067_T_G	87	65	122	68	0.000109305577649478	0.000303728759745171	0.219602974408621	0.412900592814958	only cis
MSTRG.1736	AT5G60410	contig_11196|arrow|pilon_49081_T_C	89	75	122	78	0.00227943850180573	0.00506567786048341	0.202193713868434	0.389963464089235	only cis
MSTRG.1736	AT5G60410	contig_11196|arrow|pilon_49083_A_G	89	73	122	75	0.00099782361569428	0.00236397684946587	0.196825561021911	0.382751022438489	only cis
MSTRG.1736	AT5G60410	contig_11196|arrow|pilon_49087_C_T	104	70	146	71	3.93058336833938e-07	1.5008269376269e-06	0.138330599366093	0.299444898815611	only cis
MSTRG.1736	AT5G60410	contig_11196|arrow|pilon_49138_T_C	94	64	142	70	8.57347812653033e-07	3.15122023906674e-06	0.155526275027109	0.324927948184656	only cis
MSTRG.1736	AT5G60410	contig_11196|arrow|pilon_49178_T_A	83	62	136	74	2.25302451058866e-05	6.92380706000979e-05	0.182561031471561	0.363276516267297	only cis
MSTRG.1736	AT5G60410	contig_11196|arrow|pilon_49181_G_T	84	62	142	75	6.35139645589017e-06	2.09905296864215e-05	0.151137370735777	0.31854580994561	only cis
MSTRG.1736	AT5G60410	contig_11196|arrow|pilon_49192_T_G	85	57	136	63	2.46684806766199e-07	9.64787972952523e-07	0.109183236588892	0.252087060171203	only cis
MSTRG.1736	AT5G60410	contig_11196|arrow|pilon_49300_C_T	64	68	103	76	0.051671861946844	0.08488820228624	0.134771485438684	0.293794434705898	no cis no trans
MSTRG.1736	AT5G60410	contig_11196|arrow|pilon_49302_C_G	60	68	101	79	0.11727865310746	0.173759409764498	0.132359204954107	0.290036812191189	no cis no trans
MSTRG.1736	AT5G60410	contig_11196|arrow|pilon_49568_A_G	44	63	57	85	0.0231257269897892	0.04140853206226	0.896850399702093	0.96798010471863	only cis
MSTRG.1736	AT5G60410	contig_11196|arrow|pilon_49592_C_A	62	62	79	90	0.441850168488183	0.534737594888627	0.636348143472877	0.807560108137105	no cis no trans
MSTRG.1736	AT5G60410	contig_11196|arrow|pilon_49595_A_G	65	61	83	87	0.818105967902944	0.875685324590638	0.72441575963328	0.869581143985968	no cis no trans
MSTRG.1736	AT5G60410	contig_11196|arrow|pilon_49608_G_C	85	62	107	89	0.224546142467741	0.303903225161652	0.583529595129752	0.768304089550927	no cis no trans
MSTRG.1736	AT5G60410	contig_11196|arrow|pilon_49710_G_A	119	78	193	81	1.03731740805501e-11	5.96120897743858e-11	0.0296156837999028	0.0943244721809782	only cis
MSTRG.1736	AT5G60410	contig_11196|arrow|pilon_49743_T_C	97	84	150	86	3.71593613957143e-05	0.000110868565206126	0.0445756784333738	0.129602201211758	only cis
MSTRG.1736	AT5G60410	contig_11196|arrow|pilon_49810_A_G	48	86	53	86	0.00643481053959607	0.0130535271568526	0.708504734082157	0.859547699842551	only cis
MSTRG.1736	AT5G60410	contig_11196|arrow|pilon_49815_A_G	41	79	43	81	0.000820260414875264	0.00197702952864017	1	1	only cis
MSTRG.1736	AT5G60410	contig_11196|arrow|pilon_49831_C_T	54	79	49	74	0.0300469148355451	0.0523921886913915	1	1	no cis no trans
MSTRG.1736	AT5G60410	contig_11196|arrow|pilon_49917_A_T	115	70	168	82	5.69611330906639e-08	2.38230573804546e-07	0.309299732809778	0.518968227330079	only cis
MSTRG.1759	AT5G47970	contig_11197|arrow|pilon_103055_G_A	33	38	28	61	0.000610259050280799	0.00150523852434393	0.071205690690384	0.184273316544951	only cis
MSTRG.1759	AT5G47970	contig_11197|arrow|pilon_103213_G_T	23	41	0	75	5.29395592033941e-23	5.67846825691937e-22	1.33845504854842e-09	2.12348228293926e-08	cis plus trans
MSTRG.1759	AT5G47970	contig_11197|arrow|pilon_103249_G_T	30	45	34	87	1.57165371886654e-06	5.61151444750824e-06	0.08795603391456	0.21522206694084	only cis
MSTRG.1759	AT5G47970	contig_11197|arrow|pilon_103706_A_G	30	43	22	44	0.00921048969455458	0.0180833237184768	0.383177478659894	0.595999688525045	only cis
MSTRG.1759	AT5G47970	contig_11197|arrow|pilon_103995_A_G	31	36	26	29	0.787706189670044	0.850861552248067	1	1	no cis no trans
MSTRG.1759	AT5G47970	contig_11197|arrow|pilon_104003_T_A	33	34	28	31	0.794843653982861	0.856646732767145	0.860022627838563	0.958011054243467	no cis no trans
MSTRG.1759	AT5G47970	contig_11197|arrow|pilon_104283_A_G	29	45	12	49	1.96987841808663e-06	6.95181052860667e-06	0.0154231922559461	0.0561554468698166	only cis
MSTRG.1757	AT5G48020	contig_11197|arrow|pilon_107926_G_A	30	55	22	105	3.66344640232476e-14	2.49540468190839e-13	0.00345518112833494	0.016339004588364	cis plus trans
MSTRG.1757	AT5G48020	contig_11197|arrow|pilon_107971_C_T	73	70	41	113	5.60710408525695e-09	2.5792849636304e-08	1.67620566771746e-05	0.000144739074738223	cis plus trans
MSTRG.1757	AT5G48020	contig_11197|arrow|pilon_108148_C_T	85	50	28	71	1.82576009475852e-05	5.67675423811637e-05	1.86153611005818e-07	2.24793222468956e-06	cis plus trans
MSTRG.1757	AT5G48020	contig_11197|arrow|pilon_108205_A_G	70	52	20	68	2.77026565700809e-07	1.07556980078561e-06	5.84731477739927e-07	6.55664478526664e-06	cis plus trans
MSTRG.1757	AT5G48020	contig_11197|arrow|pilon_108388_T_C	40	54	8	63	1.02713642780483e-11	5.90427459316855e-11	1.06701007062353e-05	9.5875319243094e-05	cis plus trans
MSTRG.1757	AT5G48020	contig_11197|arrow|pilon_108400_A_G	42	48	10	59	1.37651971537835e-09	6.68889603752346e-09	1.65457256169107e-05	0.000143083848869393	cis plus trans
MSTRG.1757	AT5G48020	contig_11197|arrow|pilon_108409_G_A	40	49	0	74	1.05879118406788e-22	1.12300745702038e-21	1.98071326367156e-13	4.76244980978319e-12	cis plus trans
MSTRG.1757	AT5G48020	contig_11197|arrow|pilon_108466_T_C	56	42	32	35	0.807194691367029	0.866635879757602	0.267691878344887	0.471628552443442	no cis no trans
MSTRG.1757	AT5G48020	contig_11197|arrow|pilon_108481_A_G	55	40	32	34	0.902158500096702	0.944381792329236	0.263061651973431	0.466458466836401	no cis no trans
MSTRG.1757	AT5G48020	contig_11197|arrow|pilon_108496_G_A	57	39	34	35	1	1	0.208590283223922	0.398386197836614	no cis no trans
MSTRG.1757	AT5G48020	contig_11197|arrow|pilon_108499_G_A	55	37	30	35	0.620144765081306	0.704371920091935	0.105370756019058	0.24554902522868	no cis no trans
MSTRG.1757	AT5G48020	contig_11197|arrow|pilon_108526_T_G	59	42	24	26	0.887724827340787	0.932907889810878	0.297079587553252	0.505380424934669	no cis no trans
MSTRG.1757	AT5G48020	contig_11197|arrow|pilon_108717_T_C	62	49	16	35	0.0109735628997206	0.0211566234392776	0.00416914040929243	0.0191554105423813	cis plus trans
MSTRG.1757	AT5G48020	contig_11197|arrow|pilon_108752_T_C	52	42	12	35	0.00108853820647426	0.00256841257554174	0.00113382013602154	0.00628908176190682	cis plus trans
MSTRG.1757	AT5G48020	contig_11197|arrow|pilon_108756_T_A	51	41	10	35	0.000247087784600809	0.000650301897734735	0.000244293928892252	0.00163085506640062	cis plus trans
MSTRG.1757	AT5G48020	contig_11197|arrow|pilon_109166_A_G	32	45	6	23	0.00231570005416871	0.00514001182466166	0.0681280416126986	0.17827977096691	only cis
MSTRG.1735	AT3G30775	contig_11197|arrow|pilon_10979_C_T	46	86	51	49	0.920410762612822	0.958536877545014	0.0157353825785679	0.0570677888448672	no cis no trans
MSTRG.1760	AT5G48030	contig_11197|arrow|pilon_111903_C_A	64	41	47	55	0.488434464532633	0.580974361494296	0.0369602438390439	0.112034672391117	no cis no trans
MSTRG.1760	AT5G48030	contig_11197|arrow|pilon_112089_T_C	72	56	65	52	0.267182304990396	0.352660553692211	1	1	no cis no trans
MSTRG.1760	AT5G48030	contig_11197|arrow|pilon_112105_C_T	71	58	79	52	0.022743268128245	0.0407740012483587	0.451487942832899	0.659409389597571	only cis
MSTRG.1760	AT5G48030	contig_11197|arrow|pilon_112249_C_T	49	48	51	52	1	1	1	1	no cis no trans
MSTRG.1760	AT5G48030	contig_11197|arrow|pilon_112264_A_C	54	56	57	53	0.775002982830625	0.841378730631369	0.787473473304984	0.908915606285916	no cis no trans
MSTRG.1760	AT5G48030	contig_11197|arrow|pilon_112270_C_A	55	55	57	53	0.775002982830625	0.841378730631369	0.892761844328203	0.966837395261049	no cis no trans
MSTRG.1760	AT5G48030	contig_11197|arrow|pilon_112318_A_T	31	43	36	45	0.37417441760471	0.467193495782423	0.871143785470788	0.961529406703758	no cis no trans
MSTRG.1760	AT5G48030	contig_11197|arrow|pilon_112955_G_A	46	39	49	20	0.000636172996450361	0.00156465765986414	0.0451080033529876	0.130787220860584	only cis
MSTRG.1760	AT5G48030	contig_11197|arrow|pilon_113145_A_T	37	35	28	19	0.242960217283326	0.324698992427906	0.452482424076569	0.660286964015811	no cis no trans
MSTRG.1765	AT5G48180	contig_11197|arrow|pilon_155340_A_G	52	369	6	236	7.60838302158679e-62	2.70974383089885e-60	5.44412214259697e-06	5.1637585740673e-05	cis plus trans
MSTRG.1765	AT5G48180	contig_11197|arrow|pilon_155341_C_G	52	369	8	236	2.03141565247533e-59	6.8335319808636e-58	3.68792856100866e-05	0.000296063829969776	cis plus trans
MSTRG.1765	AT5G48180	contig_11197|arrow|pilon_155370_C_G	112	368	36	216	1.81529386626601e-32	2.84383481240821e-31	0.00364540188672672	0.0171003374050706	cis plus trans
MSTRG.1765	AT5G48180	contig_11197|arrow|pilon_155421_G_A	217	345	322	0	2.34083817734607e-97	1.64603335886571e-95	2.14181785457958e-94	1.01365726319575e-91	cis plus trans
MSTRG.1765	AT5G48180	contig_11197|arrow|pilon_155431_A_T	100	359	2	212	1.74764025247162e-60	6.03905909444721e-59	4.32077470214034e-16	1.33864214879178e-14	cis plus trans
MSTRG.1765	AT5G48180	contig_11197|arrow|pilon_155434_C_T	86	336	0	199	2.48920611114444e-60	8.5526380113293e-59	3.36999738059662e-16	1.05402654762961e-14	cis plus trans
MSTRG.1765	AT5G48180	contig_11197|arrow|pilon_155478_T_C	191	323	286	1	2.3164009152606e-84	1.30198806917215e-82	2.19474256665434e-85	8.69676822875344e-83	cis plus trans
MSTRG.1765	AT5G48180	contig_11197|arrow|pilon_155488_C_T	129	297	49	150	4.15646944590229e-13	2.63739192895476e-12	0.154347430610331	0.32324630256395	only cis
MSTRG.1765	AT5G48180	contig_11197|arrow|pilon_155505_C_T	131	317	49	167	2.92479913022198e-16	2.24635345722645e-15	0.0774393993381574	0.196109407479194	only cis
MSTRG.1765	AT5G48180	contig_11197|arrow|pilon_155577_A_G	112	308	51	139	1.29047656642706e-10	6.81047011791492e-10	1	1	only cis
MSTRG.1765	AT5G48180	contig_11197|arrow|pilon_155578_C_G	106	301	47	137	2.1109025757493e-11	1.1828278015388e-10	0.919594832284472	0.980082221128995	only cis
MSTRG.1765	AT5G48180	contig_11197|arrow|pilon_155606_G_C	57	323	24	149	3.10218674237128e-23	3.37061129223476e-22	0.795978636205069	0.914455058812963	only cis
MSTRG.1765	AT5G48180	contig_11197|arrow|pilon_155748_C_T	52	280	0	153	1.75162308040602e-46	4.27148750311965e-45	1.24266837437233e-09	1.97941941848611e-08	cis plus trans
MSTRG.1765	AT5G48180	contig_11197|arrow|pilon_155812_C_G	216	323	233	0	1.44890865261226e-70	6.24988817173803e-69	6.37663574985301e-71	1.85134582512031e-68	cis plus trans
MSTRG.1765	AT5G48180	contig_11197|arrow|pilon_155880_G_A	164	249	57	111	3.75383993586273e-05	0.000111981757520797	0.220542832941153	0.414090590061571	only cis
MSTRG.1765	AT5G48180	contig_11197|arrow|pilon_155904_A_G	140	225	47	100	1.46942524567268e-05	4.62723520878837e-05	0.188142967873863	0.371003693487795	only cis
MSTRG.1765	AT5G48180	contig_11197|arrow|pilon_155949_C_G	90	256	32	112	1.32870189114242e-11	7.57002568441994e-11	0.422798392955269	0.633389977669863	only cis
MSTRG.1765	AT5G48180	contig_11197|arrow|pilon_155959_T_A	76	270	32	115	3.4551484174608e-12	2.05343511407829e-11	1	1	only cis
MSTRG.1765	AT5G48180	contig_11197|arrow|pilon_155961_A_G	73	272	32	115	3.4551484174608e-12	2.05343511407829e-11	0.904542470427581	0.971418321961982	only cis
MSTRG.1765	AT5G48180	contig_11197|arrow|pilon_155979_C_T	77	257	39	105	3.53130709292448e-08	1.50764104332359e-07	0.354019191165448	0.566593583740458	only cis
MSTRG.1765	AT5G48180	contig_11197|arrow|pilon_156057_A_C	98	292	43	102	1.05033785263826e-06	3.82093579977244e-06	0.320601600593459	0.531450131333199	only cis
MSTRG.1765	AT5G48180	contig_11197|arrow|pilon_156063_G_C	90	276	39	91	5.87638985645534e-06	1.95026644492995e-05	0.245087477060818	0.444666534565963	only cis
MSTRG.1765	AT5G48180	contig_11197|arrow|pilon_156081_G_T	100	267	41	87	5.87740461785375e-05	0.00016991161123858	0.307900587180803	0.517398754338482	only cis
MSTRG.1765	AT5G48180	contig_11197|arrow|pilon_156116_G_A	126	291	43	82	0.000618057705634809	0.00152298142574923	0.380395302473803	0.593297519555125	only cis
MSTRG.1765	AT5G48180	contig_11197|arrow|pilon_156218_C_A	95	192	20	53	0.000141637072535527	0.000386609541708663	0.400257125733236	0.612307542312961	only cis
MSTRG.1765	AT5G48180	contig_11197|arrow|pilon_156219_T_A	95	192	20	53	0.000141637072535527	0.000386609541708663	0.400257125733236	0.612307542312961	only cis
MSTRG.1767	AT5G48220	contig_11197|arrow|pilon_162820_A_G	129	129	47	113	1.87691151803945e-07	7.44418659169761e-07	4.2493151066037e-05	0.000336797485084671	cis plus trans
MSTRG.1767	AT5G48220	contig_11197|arrow|pilon_162896_A_G	191	141	51	135	5.94061114334204e-10	2.9703645960912e-09	2.94941506074228e-11	5.65652997923582e-10	cis plus trans
MSTRG.1767	AT5G48220	contig_11197|arrow|pilon_162977_G_C	174	144	30	120	5.97373202644539e-14	4.00956851121922e-13	6.10933164654291e-13	1.39643319708331e-11	cis plus trans
MSTRG.1767	AT5G48220	contig_11197|arrow|pilon_162978_T_C	167	141	30	119	9.58334070250611e-14	6.33516812277544e-13	1.93515818230868e-12	4.18442618530061e-11	cis plus trans
MSTRG.1767	AT5G48220	contig_11197|arrow|pilon_162980_A_C	167	141	30	123	1.43314287124783e-14	9.98090327696471e-14	5.86721889166502e-13	1.34292243440167e-11	cis plus trans
MSTRG.1767	AT5G48220	contig_11197|arrow|pilon_163167_T_A	180	113	45	156	1.54047354819208e-15	1.13615003903861e-14	4.11063541586504e-18	1.50483744092966e-16	cis plus trans
MSTRG.1767	AT5G48220	contig_11197|arrow|pilon_163170_T_A	180	113	45	156	1.54047354819208e-15	1.13615003903861e-14	4.11063541586504e-18	1.50483744092966e-16	cis plus trans
MSTRG.1767	AT5G48220	contig_11197|arrow|pilon_163219_A_C	173	155	39	223	1.67701515793669e-32	2.62939048124598e-31	1.65255849562536e-22	8.12941393809213e-21	cis plus trans
MSTRG.1767	AT5G48220	contig_11197|arrow|pilon_163251_G_C	115	155	34	216	1.4307896501465e-33	2.33121741691742e-32	1.3645959218721e-13	3.33199320900527e-12	cis plus trans
MSTRG.1767	AT5G48220	contig_11197|arrow|pilon_163276_G_A	92	155	36	216	1.81529386626601e-32	2.84383481240821e-31	3.58768212772133e-09	5.4013076771886e-08	cis plus trans
MSTRG.1767	AT5G48220	contig_11197|arrow|pilon_163278_T_C	88	157	26	217	1.0553634845749e-38	2.04559495900279e-37	2.88304317731492e-11	5.53146672997724e-10	cis plus trans
MSTRG.1767	AT5G48220	contig_11197|arrow|pilon_163380_A_C	137	166	49	218	1.28703988031431e-26	1.61452656294718e-25	6.27669994272468e-12	1.28961924394798e-10	cis plus trans
MSTRG.1767	AT5G48220	contig_11197|arrow|pilon_163383_G_T	145	165	51	216	2.42234726582757e-25	2.88550602622523e-24	1.95800860001925e-12	4.23201764310245e-11	cis plus trans
MSTRG.1767	AT5G48220	contig_11197|arrow|pilon_163528_C_T	233	160	65	199	5.56375393947154e-17	4.43423229427143e-16	1.17910836862966e-18	4.49642656572683e-17	cis plus trans
MSTRG.1767	AT5G48220	contig_11197|arrow|pilon_163711_C_T	199	142	59	137	2.51046803311418e-08	1.08627694925152e-07	2.55409153261562e-10	4.4073478220777e-09	cis plus trans
MSTRG.1767	AT5G48220	contig_11197|arrow|pilon_163726_G_C	270	158	79	175	1.61904627869669e-09	7.81983088597078e-09	6.2446995255733e-16	1.90846360622344e-14	cis plus trans
MSTRG.1767	AT5G48220	contig_11197|arrow|pilon_163729_A_G	285	158	77	176	4.35844478680354e-10	2.20541454886074e-09	6.65441142462418e-18	2.4028616503463e-16	cis plus trans
MSTRG.1767	AT5G48220	contig_11197|arrow|pilon_163736_T_G	322	162	99	182	8.39117603579065e-07	3.086618959753e-06	5.47898562193492e-17	1.83429170568643e-15	cis plus trans
MSTRG.1767	AT5G48220	contig_11197|arrow|pilon_163922_T_G	463	203	160	315	1.01035677575003e-12	6.2257292969801e-12	2.46854711625463e-33	2.1345015107807e-31	cis plus trans
MSTRG.1767	AT5G48220	contig_11197|arrow|pilon_164122_T_A	514	203	217	395	5.79419390541328e-13	3.63199849068698e-12	1.70353218886748e-40	1.97836434730685e-38	cis plus trans
MSTRG.1767	AT5G48220	contig_11197|arrow|pilon_164253_A_G	554	216	262	412	8.29557968052513e-09	3.76200339763876e-08	4.04996722828396e-37	4.08987091876732e-35	cis plus trans
MSTRG.1767	AT5G48220	contig_11197|arrow|pilon_164268_C_A	553	205	276	404	1.03975466933721e-06	3.78407737371567e-06	1.09897629111844e-35	1.05209732149033e-33	cis plus trans
MSTRG.1768	AT5G48230	contig_11197|arrow|pilon_164452_T_C	272	157	112	298	1.37547850544609e-20	1.31772394442993e-19	3.73279226312036e-26	2.3039691183159e-24	cis plus trans
MSTRG.1768	AT5G48230	contig_11197|arrow|pilon_164460_A_G	255	152	101	288	6.28077464046609e-22	6.42648180138995e-21	7.29732218492838e-26	4.41385665955606e-24	cis plus trans
MSTRG.1768	AT5G48230	contig_11197|arrow|pilon_164516_T_C	81	98	20	165	1.44715685927455e-29	2.0265431083875e-28	9.74018938979643e-14	2.41343445387451e-12	cis plus trans
MSTRG.1768	AT5G48230	contig_11197|arrow|pilon_164519_G_T	69	98	14	160	1.42908425130143e-32	2.24672640499564e-31	2.86039793415387e-13	6.77188109319447e-12	cis plus trans
MSTRG.1768	AT5G48230	contig_11197|arrow|pilon_164924_G_A	49	32	69	41	0.00972219403941881	0.019008130132651	0.765312685593996	0.894699954175177	only cis
MSTRG.1768	AT5G48230	contig_11197|arrow|pilon_164942_A_G	61	32	81	64	0.183746241311666	0.256362421698253	0.139640909237211	0.301481432978478	no cis no trans
MSTRG.1768	AT5G48230	contig_11197|arrow|pilon_165347_T_C	51	29	73	76	0.869922971028642	0.918759833681528	0.037344103798186	0.112928420284898	no cis no trans
MSTRG.1768	AT5G48230	contig_11197|arrow|pilon_166583_A_G	29	27	0	46	2.8421709430404e-14	1.94696253815345e-13	5.73139518766075e-10	9.48154641317890e-09	cis plus trans
MSTRG.1768	AT5G48230	contig_11197|arrow|pilon_166611_G_A	30	25	0	40	1.81898940354586e-12	1.10151332566495e-11	7.22172758556917e-10	1.18188171141044e-08	cis plus trans
MSTRG.1768	AT5G48230	contig_11197|arrow|pilon_166614_T_C	30	27	0	40	1.81898940354586e-12	1.10151332566495e-11	2.36936944649131e-09	3.64676127480001e-08	cis plus trans
MSTRG.1768	AT5G48230	contig_11197|arrow|pilon_166695_A_T	26	24	4	42	5.10019049215772e-09	2.35428074106442e-08	5.48306543743853e-06	5.19775736711294e-05	cis plus trans
MSTRG.1768	AT5G48230	contig_11197|arrow|pilon_166713_G_T	27	27	6	44	3.24374056503984e-08	1.39092605182277e-07	4.29893002885732e-05	0.000340144673420044	cis plus trans
MSTRG.1770	AT5G48250	contig_11197|arrow|pilon_173196_G_A	39	107	61	206	1.43468744198131e-19	1.31431472802333e-18	0.40154652550014	0.613377852248611	only cis
MSTRG.1770	AT5G48250	contig_11197|arrow|pilon_173213_A_G	57	116	93	250	9.62732377679771e-18	8.00719453809211e-17	0.18239609754904	0.363038471134885	only cis
MSTRG.1770	AT5G48250	contig_11197|arrow|pilon_173261_A_C	58	127	95	262	3.37856032834307e-19	3.0307272041054e-18	0.268570252467639	0.472571291449162	only cis
MSTRG.1770	AT5G48250	contig_11197|arrow|pilon_173289_G_C	46	125	77	265	2.66413193718232e-25	3.16802135280581e-24	0.274899407281738	0.479896258360652	only cis
MSTRG.1770	AT5G48250	contig_11197|arrow|pilon_173340_T_C	70	132	118	269	1.12511354766687e-14	7.88514379500092e-14	0.307357910535725	0.516786157045918	only cis
MSTRG.1770	AT5G48250	contig_11197|arrow|pilon_173341_C_T	71	131	120	269	3.01158117133082e-14	2.06179686277584e-13	0.308266180587171	0.517805828745168	only cis
MSTRG.1770	AT5G48250	contig_11197|arrow|pilon_173622_A_G	130	148	174	259	5.14742993779386e-05	0.000150316822375395	0.0878959122840605	0.215134070939775	only cis
MSTRG.1770	AT5G48250	contig_11197|arrow|pilon_173638_A_G	111	139	158	251	4.93095795976018e-06	1.65438800848676e-05	0.164961544763713	0.338669503754735	only cis
MSTRG.1770	AT5G48250	contig_11197|arrow|pilon_173684_T_C	82	143	107	216	1.31096012214281e-09	6.37627521006012e-09	0.46503209744557	0.67134542822657	only cis
MSTRG.1770	AT5G48250	contig_11197|arrow|pilon_173708_A_G	123	131	154	194	0.0364105021963928	0.0621790687068299	0.321384266470549	0.532345689111753	no cis no trans
MSTRG.1770	AT5G48250	contig_11197|arrow|pilon_173754_A_C	162	136	201	218	0.434455483011731	0.527539109469092	0.0959104274178779	0.229328173318624	no cis no trans
MSTRG.1770	AT5G48250	contig_11197|arrow|pilon_173832_A_G	192	146	239	246	0.785312558872577	0.849412472780267	0.0396022150936297	0.118143422412816	no cis no trans
MSTRG.1770	AT5G48250	contig_11197|arrow|pilon_173869_A_G	147	146	184	233	0.0186374093042146	0.0341415972393669	0.12645924143749	0.280582138873996	only cis
MSTRG.1770	AT5G48250	contig_11197|arrow|pilon_173871_G_T	150	145	193	232	0.0651628919658006	0.10398305981136	0.17202669115517	0.348755536224331	no cis no trans
MSTRG.1770	AT5G48250	contig_11197|arrow|pilon_174043_T_A	134	148	168	225	0.00466882855611096	0.00974663717144513	0.239259227640148	0.437477998431791	only cis
MSTRG.1770	AT5G48250	contig_11197|arrow|pilon_174045_A_G	133	147	166	221	0.00598023104943493	0.0122253378048549	0.269442943068549	0.473662503276489	only cis
MSTRG.1770	AT5G48250	contig_11197|arrow|pilon_174081_C_T	91	127	107	169	0.000227935501137791	0.000602389567154636	0.518552398350251	0.71647153087942	only cis
MSTRG.1770	AT5G48250	contig_11197|arrow|pilon_174117_T_G	50	147	63	223	3.92164485002366e-22	4.05522252015495e-21	0.444087212944213	0.652495122234377	only cis
MSTRG.1770	AT5G48250	contig_11197|arrow|pilon_174335_C_T	41	130	41	209	2.62984971275921e-28	3.51421756668787e-27	0.0605231481931136	0.163345094695274	only cis
MSTRG.1773	AT5G03780	contig_11197|arrow|pilon_183977_C_T	55	47	47	76	0.0112758123174106	0.0217024886919484	0.0222833133853475	0.075286531760682	only cis
MSTRG.1773	AT5G03780	contig_11197|arrow|pilon_184650_T_C	19	22	10	20	0.0987371467053889	0.149618524852232	0.332165734815197	0.543957626020355	no cis no trans
MSTRG.1777	AT5G48360	contig_11197|arrow|pilon_205383_A_G	47	30	34	35	1	1	0.183100227237151	0.363985419935518	no cis no trans
MSTRG.1777	AT5G48360	contig_11197|arrow|pilon_205671_C_T	74	37	105	40	6.49310735531555e-08	2.69901953952107e-07	0.33827795915999	0.550427210815024	only cis
MSTRG.1777	AT5G48360	contig_11197|arrow|pilon_205855_G_T	139	42	146	46	2.53186591777337e-13	1.6292715280849e-12	0.903216556644734	0.970862360323179	only cis
MSTRG.1777	AT5G48360	contig_11197|arrow|pilon_205924_T_A	120	54	124	45	9.80754907281282e-10	4.82603274394502e-09	0.404897015300726	0.616715681896549	only cis
MSTRG.1777	AT5G48360	contig_11197|arrow|pilon_205926_C_G	118	53	122	44	1.13170533498586e-09	5.54028825639029e-09	0.400357305909179	0.612391945373277	only cis
MSTRG.1777	AT5G48360	contig_11197|arrow|pilon_206012_G_A	28	51	14	60	6.22176141634786e-08	2.59115055118558e-07	0.0293066126665984	0.0935374240859659	only cis
MSTRG.1777	AT5G48360	contig_11197|arrow|pilon_206174_T_C	147	47	203	38	2.00245734488705e-28	2.69276737088832e-27	0.0290315517472586	0.0928846414110607	only cis
MSTRG.1778	AT5G48380	contig_11197|arrow|pilon_206931_T_G	190	108	393	347	0.098014485160491	0.148698081356742	0.00185553921047936	0.0096250239211029	only trans
MSTRG.1778	AT5G48380	contig_11197|arrow|pilon_207249_G_C	139	146	217	356	6.92872242418066e-09	3.16649011819533e-08	0.00255615360532878	0.012652169448703	cis plus trans
MSTRG.1778	AT5G48380	contig_11197|arrow|pilon_207369_A_G	109	133	239	318	0.0009332688950341	0.00222328407375238	0.587500844215262	0.771227962736958	only cis
MSTRG.1778	AT5G48380	contig_11197|arrow|pilon_207375_A_G	103	134	235	329	8.69522084630371e-05	0.00024574469324192	0.639182608972949	0.809768614526203	only cis
MSTRG.1778	AT5G48380	contig_11197|arrow|pilon_207423_G_T	92	139	243	303	0.0115026195591857	0.0220821568971916	0.235570121979564	0.432871567984673	only cis
MSTRG.1778	AT5G48380	contig_11197|arrow|pilon_207495_C_A	112	114	191	206	0.482327101938446	0.574998377784075	0.739438072436835	0.878598265509984	no cis no trans
MSTRG.1778	AT5G48380	contig_11197|arrow|pilon_207504_A_G	103	118	180	202	0.282603605955222	0.369772966571138	0.932613043822678	0.990052941799269	no cis no trans
MSTRG.1778	AT5G48380	contig_11197|arrow|pilon_207551_G_A	48	115	81	207	7.00700063642487e-14	4.67565925782529e-13	0.828364104462017	0.938971040723665	only cis
MSTRG.1782	AT5G48390	contig_11197|arrow|pilon_211577_G_A	56	54	65	38	0.0100633332655863	0.0196027509948566	0.0965098005288352	0.230361300144231	only cis
MSTRG.1782	AT5G48390	contig_11197|arrow|pilon_212204_T_C	26	75	34	57	0.0205842090383742	0.0372965422650465	0.088835982108813	0.21682987932406	only cis
MSTRG.1782	AT5G48390	contig_11197|arrow|pilon_212294_G_A	48	76	61	55	0.642667425379612	0.724043350709572	0.0379336248796034	0.114292191844583	no cis no trans
MSTRG.1782	AT5G48390	contig_11197|arrow|pilon_212337_T_C	73	75	93	63	0.0199457487368344	0.0362432391411939	0.0839936001644862	0.208176362914428	only cis
MSTRG.1782	AT5G48390	contig_11197|arrow|pilon_212684_A_G	114	100	140	96	0.00501767909302126	0.0104111220927228	0.216233926301139	0.408470442101108	only cis
MSTRG.1782	AT5G48390	contig_11197|arrow|pilon_213128_A_G	116	102	132	101	0.0491386436017432	0.0810927542875285	0.507551828419441	0.707480213468865	no cis no trans
MSTRG.1782	AT5G48390	contig_11197|arrow|pilon_213136_A_G	120	95	148	94	0.000627056806468998	0.00154419872839598	0.254968899033045	0.456868399007724	only cis
MSTRG.1782	AT5G48390	contig_11197|arrow|pilon_213171_A_G	139	90	136	98	0.0153938159479844	0.0287402376226139	0.636130512031267	0.80748078018524	only cis
MSTRG.1782	AT5G48390	contig_11197|arrow|pilon_213388_C_T	33	97	12	139	1.4342798784369e-28	1.93734934318023e-27	7.62812488663058e-05	0.000573041199437368	cis plus trans
MSTRG.1780	AT5G48440	contig_11197|arrow|pilon_222445_G_T	24	59	16	64	5.87133041459618e-08	2.45190409018264e-07	0.206325115844573	0.395306166004044	only cis
MSTRG.1779	AT5G48480	contig_11197|arrow|pilon_228508_C_A	34	69	51	123	4.77886279628802e-08	2.01581194418706e-07	0.589986929073447	0.77324898120534	only cis
MSTRG.1779	AT5G48480	contig_11197|arrow|pilon_228520_C_A	44	68	63	123	1.29031545940007e-05	4.10223420835189e-05	0.383444965084785	0.596255034900777	only cis
MSTRG.1779	AT5G48480	contig_11197|arrow|pilon_228601_G_A	53	58	61	109	0.000287249465686446	0.000747873033319188	0.0620867334779046	0.166490593487739	only cis
MSTRG.1779	AT5G48480	contig_11197|arrow|pilon_228616_G_C	39	57	47	105	2.89991005860312e-06	1.00148257223325e-05	0.132804315488069	0.290750531796869	only cis
MSTRG.1781	AT5G48500	contig_11197|arrow|pilon_234621_T_A	67	27	39	12	0.000198039451337451	0.000529328838020839	0.560173575545192	0.750235839298691	only cis
MSTRG.1781	AT5G48500	contig_11197|arrow|pilon_234710_T_G	76	32	61	15	9.84284741473473e-08	4.0131905659089e-07	0.169503015823113	0.345138460440656	only cis
MSTRG.1781	AT5G48500	contig_11197|arrow|pilon_234886_G_A	100	36	59	23	8.71547865732053e-05	0.000246183572693394	0.875184295086922	0.962431364941562	only cis
MSTRG.1781	AT5G48500	contig_11197|arrow|pilon_234918_G_A	105	37	65	26	5.31176292678426e-05	0.000154789373136466	0.762596442952531	0.893137840093981	only cis
MSTRG.1781	AT5G48500	contig_11197|arrow|pilon_234960_C_A	90	31	77	22	2.49283387092705e-08	1.08019462126652e-07	0.635299928890193	0.806785967416191	only cis
MSTRG.1781	AT5G48500	contig_11197|arrow|pilon_234978_T_C	82	30	73	23	3.1102323718136e-07	1.20150741247618e-06	0.749829186306077	0.885023251785115	only cis
MSTRG.1784	AT5G48520	contig_11197|arrow|pilon_242621_G_A	40	39	24	14	0.143306654295885	0.206525792714827	0.237139283415431	0.43489218122612	no cis no trans
MSTRG.1784	AT5G48520	contig_11197|arrow|pilon_242813_A_G	45	37	24	31	0.418754188269015	0.512110684121944	0.224806582865428	0.419407637321185	no cis no trans
MSTRG.1785	AT3G07440	contig_11197|arrow|pilon_242999_T_C	38	36	14	29	0.0315394973531511	0.0547398501214449	0.0557158418848033	0.153420537269491	no cis no trans
MSTRG.1785	AT3G07440	contig_11197|arrow|pilon_244221_T_C	56	57	51	42	0.406924368046135	0.500771051654949	0.485289504049048	0.688845546209072	no cis no trans
MSTRG.1785	AT3G07440	contig_11197|arrow|pilon_244266_C_G	41	53	45	35	0.314306579863939	0.403230884710088	0.127991163752342	0.282940992374225	no cis no trans
MSTRG.1785	AT3G07440	contig_11197|arrow|pilon_244478_A_G	36	50	32	29	0.798152627305719	0.859458336439947	0.24108111002165	0.439754711153113	no cis no trans
MSTRG.1783	AT5G48540	contig_11197|arrow|pilon_246224_G_A	35	88	34	104	1.91522683190678e-09	9.17472906869821e-09	0.57405009932603	0.760996960871628	only cis
MSTRG.1783	AT5G48540	contig_11197|arrow|pilon_246228_C_G	41	88	49	105	7.50139175298727e-06	2.45631288145523e-05	1	1	only cis
MSTRG.1783	AT5G48540	contig_11197|arrow|pilon_246301_C_T	55	128	55	138	2.0356761396401e-09	9.71954882447455e-09	0.820654374059087	0.932963748332612	only cis
MSTRG.1786	AT5G48545	contig_11197|arrow|pilon_249861_G_T	86	65	47	64	0.12847543208576	0.187779630839296	0.0243059155641428	0.0807112502026907	no cis no trans
MSTRG.1786	AT5G48545	contig_11197|arrow|pilon_249866_C_T	92	68	57	63	0.648260051821006	0.729592783846885	0.11572526106548	0.263129900443108	no cis no trans
MSTRG.1786	AT5G48545	contig_11197|arrow|pilon_250257_A_G	90	66	45	51	0.610068266105177	0.695464464368912	0.118458653072622	0.267617253959223	no cis no trans
MSTRG.1786	AT5G48545	contig_11197|arrow|pilon_251372_T_C	157	93	63	126	5.36783097361753e-06	1.79323231009904e-05	1.00104510032293e-09	1.61154597921789e-08	cis plus trans
MSTRG.1786	AT5G48545	contig_11197|arrow|pilon_251377_G_T	135	92	53	123	1.37097719610727e-07	5.50143636147841e-07	4.3978193091604e-09	6.55366671169552e-08	cis plus trans
MSTRG.1786	AT5G48545	contig_11197|arrow|pilon_251431_G_A	79	75	43	108	1.23178435108876e-07	4.97342155640039e-07	6.54271318596641e-05	0.000498673787270248	cis plus trans
MSTRG.1788	AT5G48580	contig_11197|arrow|pilon_264144_G_C	73	93	47	130	3.38141035344238e-10	1.726534311723e-09	0.000982837410926529	0.00555342312361282	cis plus trans
MSTRG.1788	AT5G48580	contig_11197|arrow|pilon_264147_A_T	73	92	47	123	4.92180386297644e-09	2.27492727124006e-08	0.00203623911053838	0.010426574658639	cis plus trans
MSTRG.1788	AT5G48580	contig_11197|arrow|pilon_264278_T_A	111	164	77	210	2.04837829950849e-15	1.50026593417598e-14	0.000912975367593123	0.00520739847261463	cis plus trans
MSTRG.1788	AT5G48580	contig_11197|arrow|pilon_264665_A_C	143	128	138	182	0.0160937637702674	0.0298973055542088	0.0207876088244337	0.0712213723832906	only cis
MSTRG.1788	AT5G48580	contig_11197|arrow|pilon_264768_G_A	130	144	118	177	0.00070673036965074	0.00172350790859323	0.0762854389587292	0.193938563204786	only cis
MSTRG.1788	AT5G48580	contig_11197|arrow|pilon_264819_C_T	104	140	93	152	0.000197758686327668	0.00052878435321007	0.311218194075856	0.521169825123836	only cis
MSTRG.1788	AT5G48580	contig_11197|arrow|pilon_265254_A_G	78	125	81	130	0.000907788236004024	0.00216994432074978	1	1	only cis
MSTRG.1789	AT5G48590	contig_11197|arrow|pilon_265972_C_T	50	75	55	172	3.22492196752582e-15	2.33985075068856e-14	0.0023558672407993	0.0117983263101304	cis plus trans
MSTRG.1789	AT5G48590	contig_11197|arrow|pilon_266297_T_C	85	104	87	194	1.54776346263436e-10	8.11976138871004e-10	0.00243903533777617	0.0121567673175993	cis plus trans
MSTRG.1789	AT5G48590	contig_11197|arrow|pilon_266304_C_G	82	108	81	197	2.558671936496e-12	1.53289832646274e-11	0.00216765618942371	0.0109928638859881	cis plus trans
MSTRG.1789	AT5G48590	contig_11197|arrow|pilon_266309_C_T	85	107	77	197	2.70694546753871e-13	1.73815786862335e-12	0.000369146125872361	0.002351820823789	cis plus trans
MSTRG.1789	AT5G48590	contig_11197|arrow|pilon_266385_A_T	75	102	6	218	1.25069022044038e-56	3.91987657568083e-55	1.19416581376295e-24	6.68967700932221e-23	cis plus trans
MSTRG.1789	AT5G48590	contig_11197|arrow|pilon_266388_T_A	69	100	0	218	4.74778387287984e-66	1.85455931342895e-64	8.16033018739614e-30	6.0391643597145e-28	cis plus trans
MSTRG.1789	AT5G48590	contig_11197|arrow|pilon_266411_A_C	53	128	0	261	5.39760534693406e-79	2.72175241163219e-77	1.50703775411364e-23	7.91105740096658e-22	cis plus trans
MSTRG.1789	AT5G48590	contig_11197|arrow|pilon_266417_A_T	46	129	0	261	5.39760534693406e-79	2.72175241163219e-77	1.01536592492554e-20	4.48749530982974e-19	cis plus trans
MSTRG.1789	AT5G48590	contig_11197|arrow|pilon_266588_G_C	50	131	24	310	1.58986712959379e-64	6.0157145402547e-63	9.12791893616719e-10	1.4760810899207e-08	cis plus trans
MSTRG.1789	AT5G48590	contig_11197|arrow|pilon_266609_G_A	53	146	26	351	6.95119351154478e-74	3.19367783937447e-72	2.35566852804939e-10	4.07753204179318e-09	cis plus trans
MSTRG.1789	AT5G48590	contig_11197|arrow|pilon_266706_C_T	129	182	118	493	2.07307438257547e-55	6.33174709206082e-54	2.47410797791742e-12	5.29070118626243e-11	cis plus trans
MSTRG.1789	AT5G48590	contig_11197|arrow|pilon_266841_C_A	175	165	83	494	3.75563667752073e-72	1.67256559326058e-70	7.96047258026717e-33	6.74419992626641e-31	cis plus trans
MSTRG.1794	AT5G48655	contig_11197|arrow|pilon_287955_A_G	34	48	36	49	0.192760435341559	0.267016746842048	1	1	no cis no trans
MSTRG.1796	AT5G48680	contig_11197|arrow|pilon_296625_C_T	38	52	47	41	0.594288295146941	0.681587763098386	0.176670411109735	0.355241968114935	no cis no trans
MSTRG.1796	AT5G48680	contig_11197|arrow|pilon_296637_T_A	36	51	43	38	0.65699246758636	0.737403344055576	0.163864749750061	0.337096197850031	no cis no trans
MSTRG.1796	AT5G48680	contig_11197|arrow|pilon_297134_G_A	32	48	32	25	0.427042856503256	0.520245478550636	0.0822587150265835	0.205026166937007	no cis no trans
MSTRG.1797	AT5G48720	contig_11197|arrow|pilon_308322_A_C	34	31	30	59	0.00278526899630422	0.00608380474231078	0.0309990841603433	0.0978143362650902	only cis
MSTRG.1797	AT5G48720	contig_11197|arrow|pilon_308428_C_T	41	34	43	56	0.227626157110047	0.307503881826257	0.168686332339276	0.344005173619839	no cis no trans
MSTRG.1797	AT5G48720	contig_11197|arrow|pilon_308445_C_T	41	31	43	56	0.227626157110047	0.307503881826257	0.0901366885717354	0.219105530426686	no cis no trans
MSTRG.1797	AT5G48720	contig_11197|arrow|pilon_308451_A_T	43	31	49	53	0.766604261251853	0.834787042411217	0.221996747424022	0.415871684789206	no cis no trans
MSTRG.1797	AT5G48720	contig_11197|arrow|pilon_308490_G_A	37	29	43	45	0.915186504842878	0.954557999500116	0.417341646514512	0.628528902358345	no cis no trans
MSTRG.1800	AT5G48730	contig_11197|arrow|pilon_310370_T_G	36	31	24	22	0.882995912122399	0.929082976783857	1	1	no cis no trans
MSTRG.1800	AT5G48730	contig_11197|arrow|pilon_310475_C_G	38	27	12	27	0.023702702470473	0.0423472314601224	0.00833264785011628	0.0340710355029549	cis plus trans
MSTRG.1800	AT5G48730	contig_11197|arrow|pilon_310961_G_A	102	59	89	66	0.0768759712533239	0.120170592642736	0.301624934079052	0.510535581285014	no cis no trans
MSTRG.1800	AT5G48730	contig_11197|arrow|pilon_310967_A_G	106	65	99	72	0.0464644259948043	0.0771798194049245	0.507973994435994	0.70772209303147	no cis no trans
MSTRG.1800	AT5G48730	contig_11197|arrow|pilon_311063_A_G	101	63	81	79	0.9370201692132	0.970498720588786	0.0568811376632995	0.155867428921705	no cis no trans
MSTRG.1800	AT5G48730	contig_11197|arrow|pilon_311321_C_T	41	28	28	34	0.525773360175652	0.617248823908418	0.117047581503793	0.265342381537041	no cis no trans
MSTRG.1800	AT5G48730	contig_11197|arrow|pilon_311323_G_T	40	27	28	34	0.525773360175652	0.617248823908418	0.114122330257945	0.260384629751587	no cis no trans
MSTRG.1800	AT5G48730	contig_11197|arrow|pilon_311331_C_T	49	27	45	35	0.314306579863939	0.403230884710088	0.32841573388036	0.540054990154773	no cis no trans
MSTRG.1799	AT5G48760	contig_11197|arrow|pilon_316425_C_G	134	356	65	67	0.930684465525578	0.965267688534206	3.16817521507948e-06	3.14325370799891e-05	only trans
MSTRG.1743	AT5G20140	contig_11197|arrow|pilon_47814_A_G	21	109	6	64	2.44272646814785e-13	1.57331801653449e-12	0.192363184255307	0.376733694175182	only cis
MSTRG.1743	AT5G20140	contig_11197|arrow|pilon_47844_A_G	44	103	28	59	0.00116863749743833	0.00274624809558341	0.770064615022764	0.897586278402703	only cis
MSTRG.1743	AT5G20140	contig_11197|arrow|pilon_47886_T_C	44	110	30	71	5.53307058758015e-05	0.000160581365978227	0.888204328509365	0.965595851802746	only cis
MSTRG.1743	AT5G20140	contig_11197|arrow|pilon_47934_G_A	26	126	18	82	6.14780661504800e-11	3.32778605318433e-10	0.86666582609873	0.960196817744601	only cis
MSTRG.1743	AT5G20140	contig_11197|arrow|pilon_47996_T_A	31	141	32	102	1.04140408958329e-09	5.11363753387947e-09	0.254298719260645	0.456056930056393	only cis
MSTRG.1743	AT5G20140	contig_11197|arrow|pilon_48002_A_G	32	143	34	105	1.26229569021022e-09	6.14651079626215e-09	0.210033905031345	0.400280854657998	only cis
MSTRG.1743	AT5G20140	contig_11197|arrow|pilon_48366_C_T	49	134	49	115	2.6972859045765e-07	1.04971862158541e-06	0.551602716482983	0.743362437550774	only cis
MSTRG.1743	AT5G20140	contig_11197|arrow|pilon_48465_A_T	69	138	63	115	0.00011921998801823	0.000328880997863548	0.746746137718875	0.883137605091155	only cis
MSTRG.1743	AT5G20140	contig_11197|arrow|pilon_48480_T_C	66	141	57	126	3.67164793300695e-07	1.40836836146716e-06	0.913269353014175	0.975902980056417	only cis
MSTRG.1743	AT5G20140	contig_11197|arrow|pilon_48486_T_C	63	137	53	119	5.27750197932736e-07	1.98584394179001e-06	0.910986525011832	0.974722848460403	only cis
MSTRG.1743	AT5G20140	contig_11197|arrow|pilon_48607_T_A	103	143	89	154	3.65128170368053e-05	0.000109053761306038	0.266501234650065	0.470347792883312	only cis
MSTRG.1743	AT5G20140	contig_11197|arrow|pilon_49081_G_T	80	176	0	303	1.22727336632445e-91	7.8878306485356e-90	2.65756537199879e-31	2.10393611382681e-29	cis plus trans
MSTRG.1743	AT5G20140	contig_11197|arrow|pilon_49140_A_C	163	214	215	188	0.195205333361207	0.269925488807956	0.00518667775178223	0.0229922864673876	only trans
MSTRG.1743	AT5G20140	contig_11197|arrow|pilon_49179_A_G	167	236	229	235	0.816476187771787	0.874219753735577	0.0202920983743709	0.069864889681942	no cis no trans
MSTRG.1743	AT5G20140	contig_11197|arrow|pilon_49319_G_T	194	223	253	266	0.598415695131991	0.685139976651237	0.510837145113828	0.71005493080394	no cis no trans
MSTRG.1743	AT5G20140	contig_11197|arrow|pilon_49328_G_A	137	229	0	472	1.64010647157406e-142	2.1236002944507e-140	1.16038970076126e-57	2.37381455681613e-55	cis plus trans
MSTRG.1743	AT5G20140	contig_11197|arrow|pilon_49355_G_A	138	238	0	479	1.28133318091719e-144	1.72412401357051e-142	1.91670261489654e-57	3.88416568964799e-55	cis plus trans
MSTRG.1743	AT5G20140	contig_11197|arrow|pilon_49463_A_T	143	211	191	244	0.0125704390413065	0.0239297526496169	0.346476908706369	0.558992234412129	only cis
MSTRG.1743	AT5G20140	contig_11197|arrow|pilon_49478_A_T	115	203	160	224	0.0012750708655792	0.00297065282617689	0.140867013115284	0.30338750046859	only cis
MSTRG.1743	AT5G20140	contig_11197|arrow|pilon_49578_C_A	54	174	0	268	4.21687917729223e-81	2.21669533437792e-79	1.27329835012262e-20	5.5849410753359e-19	cis plus trans
MSTRG.1743	AT5G20140	contig_11197|arrow|pilon_49601_T_C	116	154	314	1	9.46822225972964e-93	6.19612448729156e-91	6.86696234815845e-65	1.71928011042873e-62	cis plus trans
MSTRG.1743	AT5G20140	contig_11197|arrow|pilon_49603_A_C	37	149	0	214	7.59645419660788e-65	2.89903811785764e-63	5.94031599123907e-14	1.50197174032044e-12	cis plus trans
MSTRG.1743	AT5G20140	contig_11197|arrow|pilon_49616_A_C	37	138	20	180	2.25586057291894e-33	3.6526602131627e-32	0.00368378787856455	0.0172490568329582	cis plus trans
MSTRG.1748	AT5G47820	contig_11197|arrow|pilon_61257_T_C	27	26	18	27	0.232693191908311	0.313353634005347	0.313780674831338	0.524025285354273	no cis no trans
MSTRG.1748	AT5G47820	contig_11197|arrow|pilon_61392_A_T	34	24	20	37	0.0331439677875056	0.057172416635624	0.0151630067682264	0.05538844957221	no cis no trans
MSTRG.1748	AT5G47820	contig_11197|arrow|pilon_61422_G_A	38	28	26	44	0.0413914286739155	0.069586145587166	0.0251293672785859	0.0828515639787282	no cis no trans
MSTRG.1748	AT5G47820	contig_11197|arrow|pilon_61440_C_T	34	29	24	42	0.0355827244522318	0.0608866673322769	0.0526109352053246	0.146861007335875	no cis no trans
MSTRG.1748	AT5G47820	contig_11197|arrow|pilon_61565_A_G	37	30	36	41	0.648791162310648	0.729673774546145	0.321934198305254	0.532958345266053	no cis no trans
MSTRG.1748	AT5G47820	contig_11197|arrow|pilon_61604_T_G	40	30	51	27	0.00877171445706016	0.0173144021275511	0.315830096867607	0.526359089663015	only cis
MSTRG.1748	AT5G47820	contig_11197|arrow|pilon_61976_G_A	41	18	51	34	0.0820542995874874	0.127377627363622	0.29117482573155	0.498769283515643	no cis no trans
MSTRG.1748	AT5G47820	contig_11197|arrow|pilon_62411_T_A	32	29	32	42	0.295413280655671	0.38328832262314	0.303804250374477	0.512936166718326	no cis no trans
MSTRG.1748	AT5G47820	contig_11197|arrow|pilon_62725_C_G	20	34	6	59	4.96465032712862e-12	2.91940544456489e-11	0.000315163841353826	0.00204456989604294	cis plus trans
MSTRG.1748	AT5G47820	contig_11197|arrow|pilon_62987_G_A	26	32	36	34	0.904974526459463	0.946646983469237	0.482087452354954	0.685977275630391	no cis no trans
MSTRG.1748	AT5G47820	contig_11197|arrow|pilon_63023_T_A	33	30	39	22	0.0396170148984998	0.0669543561615925	0.2077100919146	0.397165708833058	no cis no trans
MSTRG.1748	AT5G47820	contig_11197|arrow|pilon_63110_A_T	41	27	39	40	1	1	0.244947939261116	0.444512205666537	no cis no trans
MSTRG.1748	AT5G47820	contig_11197|arrow|pilon_63255_G_A	27	29	22	41	0.0225749726732573	0.0405218451205554	0.191385415139214	0.375398280863887	only cis
MSTRG.1749	AT5G47830	contig_11197|arrow|pilon_63550_A_G	58	35	75	71	0.804020364513774	0.864148523129792	0.109664190162533	0.25291350913187	no cis no trans
MSTRG.1749	AT5G47830	contig_11197|arrow|pilon_63580_T_C	70	37	95	76	0.168483717488858	0.237626511345292	0.131935228251236	0.289359751511162	no cis no trans
MSTRG.1749	AT5G47830	contig_11197|arrow|pilon_63622_C_T	68	35	101	72	0.0329697564108827	0.0569141753618371	0.250399109828244	0.451185802190071	no cis no trans
MSTRG.1749	AT5G47830	contig_11197|arrow|pilon_63631_T_C	58	37	83	72	0.421938833012974	0.515395553641003	0.293355224833647	0.501241747875803	no cis no trans
MSTRG.1749	AT5G47830	contig_11197|arrow|pilon_64524_T_C	33	45	41	40	1	1	0.341020312867667	0.553356688928217	no cis no trans
MSTRG.1746	AT5G47860	contig_11197|arrow|pilon_68637_A_G	56	162	53	27	0.00486815414955943	0.0101450733166048	3.27447520802641e-10	5.58217418226481e-09	cis plus trans
MSTRG.1746	AT5G47860	contig_11197|arrow|pilon_68891_A_T	53	147	30	42	0.1945051658674	0.269132328902016	0.0246072565717913	0.0814646944857529	no cis no trans
MSTRG.1746	AT5G47860	contig_11197|arrow|pilon_68923_C_A	58	166	32	48	0.0929118822205462	0.141770368742433	0.0222944707114103	0.0753073750243595	no cis no trans
MSTRG.1746	AT5G47860	contig_11197|arrow|pilon_68963_A_T	56	160	30	52	0.0198269158458417	0.0361098787969594	0.0855976266372858	0.211052089404239	only cis
MSTRG.1746	AT5G47860	contig_11197|arrow|pilon_68966_T_A	58	159	34	51	0.0820542995874874	0.127377627363622	0.0268259770495505	0.087271278753244	no cis no trans
MSTRG.1746	AT5G47860	contig_11197|arrow|pilon_69188_C_T	67	131	53	45	0.479692499567487	0.572560436469821	0.00105530703163145	0.00591574589657268	only trans
MSTRG.1746	AT5G47860	contig_11197|arrow|pilon_69215_G_T	62	155	51	53	0.921948827626432	0.959529714278542	0.000450516567844933	0.00280547095352471	only trans
MSTRG.1746	AT5G47860	contig_11197|arrow|pilon_69224_T_A	67	137	59	46	0.241431717565178	0.323361846470201	9.12521094012929e-05	0.000674464149252981	only trans
MSTRG.1746	AT5G47860	contig_11197|arrow|pilon_69227_A_G	68	143	59	46	0.241431717565178	0.323361846470201	5.52041667053737e-05	0.000427336238527938	only trans
MSTRG.1747	AT5G47870	contig_11197|arrow|pilon_70040_C_T	59	262	107	1	6.71764364602269e-31	9.94491875045091e-30	2.35218265692075e-56	4.61789430771517e-54	cis plus trans
MSTRG.1747	AT5G47870	contig_11197|arrow|pilon_70043_A_G	64	267	67	55	0.319308297475245	0.408661458209185	1.11709662857067e-12	2.48162785911124e-11	only trans
MSTRG.1747	AT5G47870	contig_11197|arrow|pilon_70073_T_C	92	254	116	53	1.41385107518284e-06	5.07448978636313e-06	8.93734851084712e-20	3.6987344208556e-18	cis plus trans
MSTRG.1747	AT5G47870	contig_11197|arrow|pilon_70082_G_A	102	258	122	56	8.37168228774634e-07	3.07952339074102e-06	5.77591097669526e-19	2.25616198676485e-17	cis plus trans
MSTRG.1747	AT5G47870	contig_11197|arrow|pilon_70097_G_A	108	262	132	60	2.18186066177033e-07	8.58600416237332e-07	2.75037917619762e-19	1.09966365298751e-17	cis plus trans
MSTRG.1747	AT5G47870	contig_11197|arrow|pilon_70317_G_A	144	242	144	106	0.0190985286507814	0.0349020392189416	6.08949746170192e-07	6.80596461567607e-06	cis plus trans
MSTRG.1747	AT5G47870	contig_11197|arrow|pilon_70583_T_C	197	343	217	205	0.592376170432034	0.679823398771867	4.20323569972731e-06	4.07719804224448e-05	only trans
MSTRG.1747	AT5G47870	contig_11197|arrow|pilon_70598_G_A	199	353	217	203	0.525911552346194	0.617396656291208	1.24327957102711e-06	1.32147033706474e-05	only trans
MSTRG.1747	AT5G47870	contig_11197|arrow|pilon_70619_G_T	316	371	598	1	5.78380767624688e-178	1.19289453047271e-175	6.83241978701525e-128	6.03222755850908e-125	cis plus trans
MSTRG.1747	AT5G47870	contig_11197|arrow|pilon_70622_T_C	234	371	270	220	0.0267554511343066	0.0471963957200905	7.56070352588571e-08	9.64643026631913e-07	cis plus trans
MSTRG.1747	AT5G47870	contig_11197|arrow|pilon_70640_G_A	300	353	553	0	6.78332137904371e-167	1.22061785287052e-164	1.26913115277057e-121	1.0137806218372e-118	cis plus trans
MSTRG.1747	AT5G47870	contig_11197|arrow|pilon_70670_G_A	182	328	209	194	0.485605631768156	0.57856418325179	1.17692133917588e-06	1.25535781644341e-05	only trans
MSTRG.1747	AT5G47870	contig_11197|arrow|pilon_70700_C_G	159	309	180	175	0.831911870836366	0.886915626552393	1.59591894054257e-06	1.66200365738107e-05	only trans
MSTRG.1747	AT5G47870	contig_11197|arrow|pilon_70730_C_G	111	287	128	158	0.0862028148279795	0.133115443483226	7.23098156226857e-06	6.70402222672791e-05	only trans
MSTRG.1747	AT5G47870	contig_11197|arrow|pilon_70746_A_G	91	306	105	165	0.000313312303775471	0.000809724882104425	1.36906193883342e-05	0.000120414441066996	cis plus trans
MSTRG.1747	AT5G47870	contig_11197|arrow|pilon_70757_C_G	69	289	71	152	6.11482601315412e-08	2.55013294573055e-07	0.000688257732966769	0.00407260071800549	cis plus trans
MSTRG.1747	AT5G47870	contig_11197|arrow|pilon_71063_T_C	44	81	55	109	2.99465950840831e-05	9.04315891515008e-05	0.803057057297969	0.919458679892377	only cis
MSTRG.1747	AT5G47870	contig_11197|arrow|pilon_71084_T_C	51	75	69	119	0.00032713047727165	0.000842868325712652	0.55390491556224	0.745238359686826	only cis
MSTRG.1747	AT5G47870	contig_11197|arrow|pilon_71129_A_G	78	72	93	165	8.68800806414801e-06	2.82094466625506e-05	0.00182276455893808	0.00948074945760901	cis plus trans
MSTRG.1747	AT5G47870	contig_11197|arrow|pilon_71135_G_C	79	75	93	173	1.06611651990983e-06	3.87376195813108e-06	0.00137838654151952	0.00744594072322981	cis plus trans
MSTRG.1747	AT5G47870	contig_11197|arrow|pilon_71447_C_A	81	78	65	190	2.18623510935357e-15	1.59852030784791e-14	1.86913266298845e-07	2.25642544002364e-06	cis plus trans
MSTRG.1747	AT5G47870	contig_11197|arrow|pilon_71554_T_C	72	68	65	161	1.39537823737362e-10	7.34431873626439e-10	2.16014900851511e-05	0.000182171922836863	cis plus trans
MSTRG.1747	AT5G47870	contig_11197|arrow|pilon_71652_G_A	58	61	53	149	9.39447991739048e-12	5.41940627629129e-11	5.72559976773297e-05	0.000441882718399933	cis plus trans
MSTRG.1747	AT5G47870	contig_11197|arrow|pilon_71662_G_A	119	60	276	0	1.64721842862978e-83	9.06288293824794e-82	3.8826429806716e-28	2.66685286042281e-26	cis plus trans
MSTRG.1747	AT5G47870	contig_11197|arrow|pilon_71691_A_G	68	71	75	143	4.80753606914912e-06	1.61545581465791e-05	0.00780219803284493	0.0322797742898988	cis plus trans
MSTRG.1747	AT5G47870	contig_11197|arrow|pilon_71741_G_A	101	64	245	0	3.5373746401667e-74	1.63367409467693e-72	6.2653554846705e-30	4.65044008646588e-28	cis plus trans
MSTRG.1747	AT5G47870	contig_11197|arrow|pilon_71766_G_C	48	70	63	137	1.79032114424816e-07	7.11739398858694e-07	0.113548138530192	0.259388145051653	only cis
MSTRG.1747	AT5G47870	contig_11197|arrow|pilon_71784_C_A	36	67	55	123	3.73583768273602e-07	1.4313900527262e-06	0.509933686400796	0.70926855092235	only cis
MSTRG.1750	AT5G47880	contig_11197|arrow|pilon_73230_T_A	168	171	191	169	0.268357061247958	0.353747233107377	0.364466079131988	0.577255141729458	no cis no trans
MSTRG.1750	AT5G47880	contig_11197|arrow|pilon_73363_A_C	239	178	266	190	0.000432289076006385	0.00109177253624932	0.783926883312709	0.906486572210458	only cis
MSTRG.1750	AT5G47880	contig_11197|arrow|pilon_73384_A_C	326	189	553	3	2.42902827534996e-160	4.01222851000449e-158	6.23136886257266e-65	1.56533852127984e-62	cis plus trans
MSTRG.1750	AT5G47880	contig_11197|arrow|pilon_73385_C_G	262	188	290	0	1.00538234169298e-87	5.99232484296937e-86	7.46534053611928e-50	1.21059597933355e-47	cis plus trans
MSTRG.1750	AT5G47880	contig_11197|arrow|pilon_73439_G_A	259	180	306	199	2.20411972323371e-06	7.71981364054662e-06	0.641482329419121	0.811656250894949	only cis
MSTRG.1750	AT5G47880	contig_11197|arrow|pilon_73503_A_G	213	178	243	143	4.05933499160331e-07	1.54767912946948e-06	0.019662937617383	0.0681521805617606	only cis
MSTRG.1750	AT5G47880	contig_11197|arrow|pilon_73581_C_G	296	200	446	1	2.46547128007897e-132	2.80497057699595e-130	6.19158746091928e-65	1.55793755622895e-62	cis plus trans
MSTRG.1750	AT5G47880	contig_11197|arrow|pilon_73596_A_G	288	213	422	3	2.95331270701418e-121	2.94303946743268e-119	1.39039338556485e-63	3.33193429522036e-61	cis plus trans
MSTRG.1750	AT5G47880	contig_11197|arrow|pilon_73602_C_T	243	212	229	137	1.74766270379703e-06	6.20633409499093e-06	0.0086644642132584	0.0351895047147001	cis plus trans
MSTRG.1750	AT5G47880	contig_11197|arrow|pilon_73678_T_C	197	225	197	146	0.0068530543550205	0.0138221069982567	0.0036024510044761	0.0169362200821714	cis plus trans
MSTRG.1750	AT5G47880	contig_11197|arrow|pilon_73704_G_A	172	225	174	134	0.0261073454808068	0.0462021365522665	0.000623737766543693	0.00373695630098024	cis plus trans
MSTRG.1750	AT5G47880	contig_11197|arrow|pilon_73719_C_T	146	239	154	142	0.522657248989116	0.6145176032992	0.000254625547450889	0.00169144993951261	only trans
MSTRG.1750	AT5G47880	contig_11197|arrow|pilon_73752_T_G	77	237	112	131	0.248159748220079	0.330943234294661	1.40637631856525e-07	1.72728903043786e-06	only trans
MSTRG.1750	AT5G47880	contig_11197|arrow|pilon_73754_T_C	69	242	103	132	0.0675440474716696	0.107285317502563	9.49381084549261e-08	1.19432472691989e-06	only trans
MSTRG.1750	AT5G47880	contig_11197|arrow|pilon_73755_G_A	68	240	103	127	0.129193672251644	0.188793033089822	2.80392359389662e-08	3.78028895107478e-07	only trans
MSTRG.1750	AT5G47880	contig_11197|arrow|pilon_73806_T_C	110	234	276	1	2.28963361579539e-81	1.20991549134574e-79	2.17746482486189e-83	8.32249106338923e-81	cis plus trans
MSTRG.1750	AT5G47880	contig_11197|arrow|pilon_73836_C_T	55	235	67	116	0.000360446061600362	0.00092327151778065	2.4720632216478e-05	0.000205764031735491	cis plus trans
MSTRG.1750	AT5G47880	contig_11197|arrow|pilon_74010_C_T	99	170	227	0	9.27301537671849e-69	3.83554780950499e-67	3.49596388634794e-62	8.03342702912645e-60	cis plus trans
MSTRG.1750	AT5G47880	contig_11197|arrow|pilon_74057_G_A	129	149	203	1	1.59464766495189e-59	5.37145787418077e-58	1.66045764788937e-44	2.21452537521909e-42	cis plus trans
MSTRG.1750	AT5G47880	contig_11197|arrow|pilon_74145_G_A	62	103	51	49	0.920410762612822	0.958536877545014	0.0402363392708258	0.119614075981774	no cis no trans
MSTRG.1750	AT5G47880	contig_11197|arrow|pilon_74288_G_A	42	128	28	48	0.0286266555087379	0.0502231422741878	0.0660944304700161	0.174363501281711	no cis no trans
MSTRG.1750	AT5G47880	contig_11197|arrow|pilon_74292_T_C	48	132	30	49	0.0421654439949511	0.0706938918826598	0.0780875141223087	0.197329518963738	no cis no trans
MSTRG.1750	AT5G47880	contig_11197|arrow|pilon_74307_G_A	67	135	49	49	1	1	0.00557655827319472	0.0244230022098812	only trans
MSTRG.1750	AT5G47880	contig_11197|arrow|pilon_74439_A_C	108	132	81	53	0.0193368482137666	0.0353038018838217	0.00500345724195359	0.0223100845905641	cis plus trans
MSTRG.1750	AT5G47880	contig_11197|arrow|pilon_74454_G_C	96	131	81	55	0.0316736633910827	0.0549053079253434	0.00165432318655605	0.00871756141165537	only trans
MSTRG.1750	AT5G47880	contig_11197|arrow|pilon_74562_C_T	85	119	75	53	0.0630087826083342	0.101021886673549	0.00330638244732759	0.0157443455991291	only trans
MSTRG.1750	AT5G47880	contig_11197|arrow|pilon_74589_C_G	85	118	61	49	0.294233708444292	0.382389509686526	0.0243458009521227	0.0807974897703902	no cis no trans
MSTRG.1751	AT5G47890	contig_11197|arrow|pilon_75918_C_G	251	201	375	318	0.0333231848088744	0.0574749940610313	0.670839654828709	0.833411578124756	no cis no trans
MSTRG.1735	AT3G30775	contig_11197|arrow|pilon_8815_T_C	58	84	105	87	0.219771611050881	0.298487566775382	0.0148249992459701	0.0543866695298481	no cis no trans
MSTRG.1735	AT3G30775	contig_11197|arrow|pilon_8826_G_T	62	91	112	94	0.236161108949415	0.316969089838733	0.0104844847381751	0.0411485602806843	only trans
MSTRG.1735	AT3G30775	contig_11197|arrow|pilon_8869_A_G	99	121	136	116	0.231284307731197	0.312018566791786	0.0534216299110275	0.148591026429816	no cis no trans
MSTRG.1735	AT3G30775	contig_11197|arrow|pilon_8872_G_T	98	120	134	115	0.253946121336709	0.337464529892587	0.0636465406320562	0.169633845508755	no cis no trans
MSTRG.1735	AT3G30775	contig_11197|arrow|pilon_9005_G_A	105	140	138	111	0.0992234659599745	0.150316227925537	0.00539176648108574	0.0237660553253615	only trans
MSTRG.1735	AT3G30775	contig_11197|arrow|pilon_9089_C_T	111	126	134	98	0.0213678069018498	0.0386167003207279	0.0208027968973998	0.0712668918285222	only cis
MSTRG.1735	AT3G30775	contig_11197|arrow|pilon_9123_C_T	96	113	109	89	0.176779654048099	0.247824414870082	0.0744079389005378	0.190428874906865	no cis no trans
MSTRG.1735	AT3G30775	contig_11197|arrow|pilon_9202_A_G	49	133	57	70	0.286914607203098	0.374527555797134	0.0014880763667535	0.00795282499620785	only trans
MSTRG.1735	AT3G30775	contig_11197|arrow|pilon_9209_A_C	47	131	53	71	0.126510056321856	0.185112255873725	0.00414651006417838	0.0190630367526174	only trans
MSTRG.1735	AT3G30775	contig_11197|arrow|pilon_9424_C_T	70	113	71	60	0.382354321356135	0.475970109896188	0.00580902038971305	0.0252731977549969	only trans
MSTRG.1735	AT3G30775	contig_11197|arrow|pilon_9448_C_T	78	97	79	53	0.0291716269994017	0.051093158112493	0.0110553855365193	0.0429407682370253	only trans
MSTRG.1735	AT3G30775	contig_11197|arrow|pilon_9480_G_A	90	95	101	46	6.67186569400947e-06	2.20005150144525e-05	0.000332350247645005	0.00214335386320843	cis plus trans
MSTRG.1735	AT3G30775	contig_11197|arrow|pilon_9495_G_C	86	94	97	51	0.000194300291593246	0.000519739509615648	0.00171622264483577	0.009002893723377	cis plus trans
MSTRG.1735	AT3G30775	contig_11197|arrow|pilon_9547_A_G	85	130	105	74	0.0246689179328194	0.0439263622186628	0.000177732449517435	0.00122630597783445	cis plus trans
MSTRG.1735	AT3G30775	contig_11197|arrow|pilon_9591_G_A	99	150	116	83	0.0230628988712254	0.0413283840910338	0.000135253225796236	0.000961464603923873	cis plus trans
MSTRG.1735	AT3G30775	contig_11197|arrow|pilon_9645_G_C	90	159	89	98	0.558652331741766	0.648211710346693	0.0183096841006419	0.0643766258582224	no cis no trans
MSTRG.1735	AT3G30775	contig_11197|arrow|pilon_9765_G_C	128	134	257	1	1.11838382788475e-75	5.29131186609979e-74	1.10802563428048e-48	1.72811936037424e-46	cis plus trans
MSTRG.1735	AT3G30775	contig_11197|arrow|pilon_9825_G_A	61	111	71	71	1	1	0.0114683565246418	0.0442420388295577	only trans
MSTRG.1735	AT3G30775	contig_11197|arrow|pilon_9883_G_C	52	100	55	60	0.709322730322826	0.783945920008697	0.0318645644949319	0.0999187657436413	no cis no trans
MSTRG.1735	AT3G30775	contig_11197|arrow|pilon_9939_T_A	37	85	26	46	0.0244609073283244	0.0436001955381241	0.430424037432312	0.640061261368889	only cis
MSTRG.1735	AT3G30775	contig_11197|arrow|pilon_9945_G_C	32	92	22	48	0.00254756489825396	0.00561430408116216	0.409366023813818	0.620892191613206	only cis
MSTRG.1802	AT3G52030	contig_11198|arrow|pilon_20366_G_A	46	69	83	109	0.0709195590441608	0.112125106948027	0.633272988302852	0.805282146667058	no cis no trans
MSTRG.1802	AT3G52030	contig_11198|arrow|pilon_20427_C_A	40	74	63	120	3.03082351822647e-05	9.14504884615179e-05	1	1	only cis
MSTRG.1802	AT3G52030	contig_11198|arrow|pilon_21392_C_T	32	79	34	116	1.11985159996077e-11	6.41500116110331e-11	0.313398118800321	0.523612294876617	only cis
MSTRG.1802	AT3G52030	contig_11198|arrow|pilon_21407_A_T	35	84	39	132	5.11595357664913e-13	3.21807782728824e-12	0.219709874765471	0.413038040082775	only cis
MSTRG.1802	AT3G52030	contig_11198|arrow|pilon_21467_C_A	26	88	28	135	5.24882526411453e-18	4.42278783612861e-17	0.281437272476007	0.487448568122341	only cis
MSTRG.1802	AT3G52030	contig_11198|arrow|pilon_21811_A_G	26	145	36	231	5.11945430352969e-36	9.05352435945634e-35	0.673844059907143	0.83552147485082	only cis
MSTRG.1802	AT3G52030	contig_11198|arrow|pilon_21823_T_C	27	153	36	243	6.74018954731504e-39	1.31115402206777e-37	0.578941109137716	0.764747104520424	only cis
MSTRG.1802	AT3G52030	contig_11198|arrow|pilon_21835_G_C	30	152	36	239	6.20357318060955e-38	1.17497434926128e-36	0.342335329639859	0.554709480549075	only cis
MSTRG.1802	AT3G52030	contig_11198|arrow|pilon_21871_A_T	34	143	30	259	1.20910505360482e-46	2.95662807349985e-45	0.00846020625176805	0.0345094217672154	cis plus trans
MSTRG.1803	AT3G52030	contig_11198|arrow|pilon_22034_A_G	33	120	8	206	7.5496868671074e-51	2.07575828699291e-49	1.19487421624527e-07	1.48191690667212e-06	cis plus trans
MSTRG.1803	AT3G52030	contig_11198|arrow|pilon_22114_A_T	34	116	22	205	2.19364226767828e-38	4.20707258737543e-37	0.000651226599644741	0.00388238956832118	cis plus trans
MSTRG.1804	AT3G21640	contig_11198|arrow|pilon_27101_A_G	28	71	24	81	2.07798772742408e-08	9.0657714183117e-08	0.423045045269296	0.633618323364337	only cis
MSTRG.1804	AT3G21640	contig_11198|arrow|pilon_27248_T_C	41	69	28	86	4.84213260285314e-08	2.04078971957943e-07	0.0436121080775378	0.127401740249369	only cis
MSTRG.1804	AT3G21640	contig_11198|arrow|pilon_27260_C_T	49	69	47	87	0.000695210079331823	0.00169700320630832	0.301660158094773	0.510578029193953	only cis
MSTRG.1804	AT3G21640	contig_11198|arrow|pilon_27363_A_G	46	72	49	81	0.00632868451075427	0.0128492917688794	0.896131621155454	0.967816402520485	only cis
MSTRG.1804	AT3G21640	contig_11198|arrow|pilon_27399_G_A	44	71	43	74	0.00531927934870167	0.0109882814447969	0.892233262073899	0.966659279183376	only cis
MSTRG.1804	AT3G21640	contig_11198|arrow|pilon_27450_C_T	39	72	47	63	0.152337806060253	0.217750319926755	0.271352179427073	0.475838992663224	no cis no trans
MSTRG.1804	AT3G21640	contig_11198|arrow|pilon_27480_A_G	32	69	34	57	0.0205842090383742	0.0372965422650465	0.448505171971077	0.65653920907538	only cis
MSTRG.1804	AT3G21640	contig_11198|arrow|pilon_27678_A_C	39	64	51	48	0.840821525225643	0.893619621746046	0.0655238481263646	0.173312047301724	no cis no trans
MSTRG.1804	AT3G21640	contig_11198|arrow|pilon_27866_C_A	45	51	61	42	0.075619107586258	0.118601310315089	0.0894575923745643	0.217937472836672	no cis no trans
MSTRG.1804	AT3G21640	contig_11198|arrow|pilon_27872_A_G	42	49	61	35	0.0103459130827288	0.0200891761628637	0.0191023988422614	0.0666238468919707	only cis
MSTRG.1804	AT3G21640	contig_11198|arrow|pilon_27893_G_A	41	45	61	33	0.00507843581282982	0.0105292265538316	0.024092650098412	0.0801264382268434	only cis
MSTRG.1804	AT3G21640	contig_11198|arrow|pilon_27917_C_A	31	43	43	30	0.15971168311802	0.2269916064186	0.0481365103436673	0.137370534300786	no cis no trans
MSTRG.1804	AT3G21640	contig_11198|arrow|pilon_27919_A_G	23	43	32	30	0.899076313652861	0.941997920115434	0.073964922436898	0.189619735694784	no cis no trans
MSTRG.1804	AT3G21640	contig_11198|arrow|pilon_27920_C_T	23	39	32	30	0.899076313652861	0.941997920115434	0.147854437133124	0.313731945710459	no cis no trans
MSTRG.1804	AT3G21640	contig_11198|arrow|pilon_28710_C_T	22	48	14	25	0.108129021406057	0.162126951521866	0.67438196981396	0.835934424190639	no cis no trans
MSTRG.1804	AT3G21640	contig_11198|arrow|pilon_28717_G_C	21	51	12	30	0.00791589733489674	0.01573062139132	1	1	only cis
MSTRG.1811	AT5G46790	contig_11213|arrow|pilon_21166_C_G	96	99	97	79	0.199909363383353	0.275689794675316	0.298107148300631	0.50649497513326	no cis no trans
MSTRG.1811	AT5G46790	contig_11213|arrow|pilon_21169_C_G	99	100	101	79	0.11727865310746	0.173759409764498	0.218628499632243	0.411625331724327	no cis no trans
MSTRG.1811	AT5G46790	contig_11213|arrow|pilon_21199_C_A	111	98	130	97	0.0334476108388233	0.0576106209917591	0.38759914088736	0.600424558003668	no cis no trans
MSTRG.1811	AT5G46790	contig_11213|arrow|pilon_21268_C_A	74	106	109	108	1	1	0.085462235815081	0.210760370550042	no cis no trans
MSTRG.1811	AT5G46790	contig_11213|arrow|pilon_21289_C_A	40	108	61	115	5.71463568305444e-05	0.000165666057255996	0.149965367353579	0.31691495647418	only cis
MSTRG.1811	AT5G46790	contig_11213|arrow|pilon_21601_G_T	35	89	24	78	7.679430153027e-08	3.16893513500504e-07	0.450090420292006	0.658067149802472	only cis
MSTRG.1811	AT5G46790	contig_11213|arrow|pilon_21604_C_G	38	94	24	81	2.07798772742408e-08	9.0657714183117e-08	0.372216656872834	0.585111206027242	only cis
MSTRG.1811	AT5G46790	contig_11213|arrow|pilon_21650_G_T	40	79	30	57	0.00501359890014637	0.010403657023597	1	1	only cis
MSTRG.1811	AT5G46790	contig_11213|arrow|pilon_21651_A_C	40	81	30	61	0.00151651319445722	0.00348095033686756	1	1	only cis
MSTRG.1811	AT5G46790	contig_11213|arrow|pilon_21679_G_A	42	76	39	55	0.121371112972429	0.178981620126017	0.396537363946353	0.60886899889216	no cis no trans
MSTRG.1814	AT5G46840	contig_11213|arrow|pilon_91167_C_A	58	66	61	27	0.000374022014944922	0.000955339057341426	0.0012503401985116	0.00684386958124473	cis plus trans
MSTRG.1814	AT5G46840	contig_11213|arrow|pilon_91201_C_G	66	73	63	35	0.00609262967206472	0.0124219773590188	0.0120149741212655	0.0459166355653666	cis plus trans
MSTRG.1814	AT5G46840	contig_11213|arrow|pilon_91248_T_G	58	77	57	40	0.103769382872718	0.156424421040237	0.0234494327780777	0.0783982818788831	no cis no trans
MSTRG.1814	AT5G46840	contig_11213|arrow|pilon_91284_C_A	29	76	24	29	0.583132154261177	0.671245554689281	0.0326100770074827	0.10170094726292	no cis no trans
MSTRG.1814	AT5G46840	contig_11213|arrow|pilon_91285_C_G	30	76	24	29	0.583132154261177	0.671245554689281	0.0500136105564772	0.141343382313005	no cis no trans
MSTRG.1814	AT5G46840	contig_11213|arrow|pilon_91292_C_A	20	74	10	27	0.00763207860291005	0.015222112463401	0.49489923645345	0.69695619516232	only cis
MSTRG.1814	AT5G46840	contig_11213|arrow|pilon_91293_G_C	20	73	10	27	0.00763207860291005	0.015222112463401	0.497859216475396	0.699519384365448	only cis
MSTRG.1814	AT5G46840	contig_11213|arrow|pilon_91352_C_T	29	71	18	41	0.00379370563537163	0.00807129438549288	0.858744504887395	0.957463995684634	only cis
MSTRG.1814	AT5G46840	contig_11213|arrow|pilon_91392_T_G	48	72	43	42	1	1	0.154348808764035	0.32324630256395	no cis no trans
MSTRG.1814	AT5G46840	contig_11213|arrow|pilon_91469_A_G	67	69	59	33	0.00878093080697523	0.0173219498604698	0.0302802801998707	0.095986178228693	only cis
MSTRG.1814	AT5G46840	contig_11213|arrow|pilon_91499_A_C	65	63	69	25	6.33926470737645e-06	2.09596121647485e-05	0.00082592365451554	0.00477711178810722	cis plus trans
MSTRG.1814	AT5G46840	contig_11213|arrow|pilon_91545_C_T	63	64	55	26	0.00168863807272102	0.00384807407817106	0.0101491823741524	0.0400863674158446	cis plus trans
MSTRG.1814	AT5G46840	contig_11213|arrow|pilon_91662_T_C	56	59	39	25	0.103421878316081	0.155990920975211	0.121792350307339	0.272995761245804	no cis no trans
MSTRG.1814	AT5G46840	contig_11213|arrow|pilon_91967_A_G	59	60	49	33	0.097030911297299	0.147353971988725	0.195147796852063	0.380538455918815	no cis no trans
MSTRG.1814	AT5G46840	contig_11213|arrow|pilon_92150_G_A	33	68	36	38	0.9075606176125	0.948734250024664	0.0417698700991426	0.123149831464402	no cis no trans
MSTRG.1814	AT5G46840	contig_11213|arrow|pilon_92154_A_G	34	66	34	38	0.723948145746915	0.79754107067796	0.0850235342326645	0.209996774383566	no cis no trans
MSTRG.1814	AT5G46840	contig_11213|arrow|pilon_92158_T_A	33	70	36	40	0.731008882222607	0.803244664879572	0.0439656934120547	0.128189119959408	no cis no trans
MSTRG.1814	AT5G46840	contig_11213|arrow|pilon_92160_T_C	33	70	36	41	0.648791162310648	0.729673774546145	0.0626182020152067	0.167592633040675	no cis no trans
MSTRG.1814	AT5G46840	contig_11213|arrow|pilon_92169_A_T	35	72	45	42	0.830373009685753	0.885538429527063	0.00853314943687748	0.0347478130798032	only trans
MSTRG.1814	AT5G46840	contig_11213|arrow|pilon_92170_A_C	35	72	45	42	0.830373009685753	0.885538429527063	0.00853314943687748	0.0347478130798032	only trans
MSTRG.1814	AT5G46840	contig_11213|arrow|pilon_92180_G_A	37	70	49	37	0.235379862211055	0.316001991352893	0.00223473420283538	0.0112792366543416	only trans
MSTRG.1814	AT5G46840	contig_11213|arrow|pilon_92207_C_T	43	67	53	40	0.213153000968908	0.290504522859868	0.0116714794482076	0.0448525751345073	only trans
MSTRG.1814	AT5G46840	contig_11213|arrow|pilon_92562_T_A	102	92	114	52	1.68378106335859e-06	5.98947925353274e-06	0.00246322734505435	0.0122571134464367	cis plus trans
MSTRG.1814	AT5G46840	contig_11213|arrow|pilon_92580_C_A	103	94	120	60	9.14458588461019e-06	2.95983527304102e-05	0.00475108342672108	0.0213783177808286	cis plus trans
MSTRG.1814	AT5G46840	contig_11213|arrow|pilon_92619_T_G	102	104	122	57	1.33328493211784e-06	4.79936162839768e-06	0.000278111545393264	0.00183007167077789	cis plus trans
MSTRG.1814	AT5G46840	contig_11213|arrow|pilon_92721_T_G	40	100	16	55	3.75323768859305e-06	1.27770711996022e-05	0.410672980242006	0.622039387257095	only cis
MSTRG.1814	AT5G46840	contig_11213|arrow|pilon_92760_A_T	41	100	30	56	0.00667392314222487	0.0134867579348019	0.37878071550988	0.59169006045312	only cis
MSTRG.1814	AT5G46840	contig_11213|arrow|pilon_92807_G_C	39	102	41	87	5.87740461785375e-05	0.00016991161123858	0.504517845615478	0.704872966001347	only cis
MSTRG.1814	AT5G46840	contig_11213|arrow|pilon_92832_T_C	63	90	67	87	0.125478713438642	0.183987430474754	0.729329565407268	0.872823182960902	no cis no trans
MSTRG.1814	AT5G46840	contig_11213|arrow|pilon_92856_G_T	89	92	89	93	0.824098093069693	0.880624962135867	1	1	no cis no trans
MSTRG.1818	AT1G50480	contig_11217|arrow|pilon_14040_T_C	101	77	105	94	0.478491200982547	0.571942932472492	0.468992995365512	0.674863031027254	no cis no trans
MSTRG.1818	AT1G50480	contig_11217|arrow|pilon_14157_A_G	82	85	95	112	0.266060628247028	0.351595003968126	0.602567119498773	0.782670570342834	no cis no trans
MSTRG.1818	AT1G50480	contig_11217|arrow|pilon_14158_C_T	81	84	95	111	0.295960147544641	0.383964865130679	0.601586573678984	0.781888013740108	no cis no trans
MSTRG.1816	AT1G50440	contig_11217|arrow|pilon_63988_G_T	54	39	49	79	0.0100901398094386	0.0196354607113903	0.00419132423232792	0.0192409399862329	cis plus trans
MSTRG.1816	AT1G50440	contig_11217|arrow|pilon_64021_C_A	48	36	49	78	0.0126606845204772	0.0240630148816628	0.010936224722543	0.0425842013575901	cis plus trans
MSTRG.1824	AT4G10840	contig_11219|arrow|pilon_42169_A_G	32	30	49	35	0.155656463713997	0.221965423306382	0.500832075055885	0.701813616511419	no cis no trans
MSTRG.1824	AT4G10840	contig_11219|arrow|pilon_42190_G_A	101	50	140	63	6.75568306556444e-08	2.80561642631271e-07	0.729801620046424	0.873001971149367	only cis
MSTRG.1824	AT4G10840	contig_11219|arrow|pilon_42212_A_G	107	49	154	59	5.72426569815952e-11	3.1143809335408e-10	0.487459163461106	0.690646060654987	only cis
MSTRG.1824	AT4G10840	contig_11219|arrow|pilon_42227_C_T	108	45	156	60	4.9136520640944e-11	2.68583922184115e-10	0.814912905717047	0.928443055080444	only cis
MSTRG.1824	AT4G10840	contig_11219|arrow|pilon_42388_T_C	208	98	290	117	4.7285214004243e-18	3.99663565886383e-17	0.364947349895133	0.577744649620597	only cis
MSTRG.1824	AT4G10840	contig_11219|arrow|pilon_42409_G_A	184	105	245	116	9.81335424669962e-12	5.65412941528444e-11	0.279175243621471	0.484804389970604	only cis
MSTRG.1824	AT4G10840	contig_11219|arrow|pilon_42412_G_C	177	103	233	117	5.53728024869065e-10	2.7766035970027e-09	0.400875452672133	0.612775344918999	only cis
MSTRG.1824	AT4G10840	contig_11219|arrow|pilon_42414_G_A	146	104	170	119	0.00320111968835134	0.00690768896001411	0.930331319506026	0.988214383309528	only cis
MSTRG.1824	AT4G10840	contig_11219|arrow|pilon_42481_T_C	208	133	233	131	9.95521158759167e-08	4.05823723238417e-07	0.436455011302844	0.645661291606788	only cis
MSTRG.1824	AT4G10840	contig_11219|arrow|pilon_42489_G_A	193	137	229	147	2.7559742488546e-05	8.37127940511287e-05	0.53866107648013	0.733051602691905	only cis
MSTRG.1824	AT4G10840	contig_11219|arrow|pilon_42499_G_C	182	142	225	143	2.24721190795936e-05	6.90735027343586e-05	0.189235532532484	0.372536557433618	only cis
MSTRG.1824	AT4G10840	contig_11219|arrow|pilon_42814_C_G	186	82	182	76	3.33666562624874e-11	1.84596877713237e-10	0.849145663298474	0.952989144869985	only cis
MSTRG.1824	AT4G10840	contig_11219|arrow|pilon_42829_T_C	171	75	187	70	1.75449070473984e-13	1.14020371558128e-12	0.432441879233618	0.641843605198067	only cis
MSTRG.1824	AT4G10840	contig_11219|arrow|pilon_42844_C_T	175	79	178	70	5.01008391712461e-12	2.94531910447434e-11	0.495367490157856	0.697378896497041	only cis
MSTRG.1824	AT4G10840	contig_11219|arrow|pilon_43526_A_G	182	81	180	53	2.30200167121798e-17	1.8779860494369e-16	0.0540380689513879	0.149917398248448	only cis
MSTRG.1824	AT4G10840	contig_11219|arrow|pilon_43572_T_G	135	85	126	52	2.84619762576979e-08	1.22743085624812e-07	0.0562508837949631	0.154535878719965	only cis
MSTRG.1824	AT4G10840	contig_11219|arrow|pilon_43644_A_G	116	88	91	67	0.0669426392753511	0.106501128385997	0.914989867571214	0.976990685880416	no cis no trans
MSTRG.1824	AT4G10840	contig_11219|arrow|pilon_43719_A_C	90	84	47	66	0.0899543329449648	0.137837095493623	0.115751221808987	0.263167424640914	no cis no trans
MSTRG.1824	AT4G10840	contig_11219|arrow|pilon_43734_T_A	81	77	34	61	0.00731312313945362	0.0146352616613565	0.0191010995650586	0.0666223935459302	only cis
MSTRG.1824	AT4G10840	contig_11219|arrow|pilon_43797_G_A	90	66	71	53	0.126510056321856	0.185112255873725	1	1	no cis no trans
MSTRG.1824	AT4G10840	contig_11219|arrow|pilon_43804_G_C	87	69	69	57	0.327122967216779	0.416787982503114	0.904384134473563	0.971380434684081	no cis no trans
MSTRG.1824	AT4G10840	contig_11219|arrow|pilon_43839_A_T	70	69	61	51	0.395193357357823	0.489253835572397	0.527972743629923	0.724249998430299	no cis no trans
MSTRG.1824	AT4G10840	contig_11219|arrow|pilon_43848_G_T	42	79	28	55	0.00403920888666941	0.00854161448947573	1	1	only cis
MSTRG.1824	AT4G10840	contig_11219|arrow|pilon_43866_G_A	29	74	12	55	1.0273195443541e-07	4.17748575348861e-07	0.145020129764452	0.309540711299552	only cis
MSTRG.1824	AT4G10840	contig_11219|arrow|pilon_43884_G_A	37	74	24	53	0.00126322687104784	0.00294460614089899	0.874253443655713	0.962320379524043	only cis
MSTRG.1824	AT4G10840	contig_11219|arrow|pilon_43926_T_C	70	67	59	49	0.386572608988261	0.480219419550281	0.607955097556008	0.786636998142982	no cis no trans
MSTRG.1824	AT4G10840	contig_11219|arrow|pilon_43980_T_C	86	71	57	51	0.630633834530832	0.71339808704329	0.802300245045494	0.918948439751864	no cis no trans
MSTRG.1824	AT4G10840	contig_11219|arrow|pilon_44179_A_T	79	53	53	52	1	1	0.187982029550226	0.370784428571436	no cis no trans
MSTRG.1824	AT4G10840	contig_11219|arrow|pilon_44200_C_A	75	49	57	45	0.276013892492502	0.362366042221213	0.500610966549772	0.701681205974851	no cis no trans
MSTRG.1824	AT4G10840	contig_11219|arrow|pilon_44241_A_G	76	47	63	40	0.0296822146316267	0.0518640902466417	1	1	no cis no trans
MSTRG.1824	AT4G10840	contig_11219|arrow|pilon_44257_C_A	66	46	53	38	0.141793374544747	0.20463403595362	1	1	no cis no trans
MSTRG.1827	AT2G23670	contig_11225|arrow|pilon_26138_C_A	328	571	375	737	8.87894996074887e-28	1.16411785707698e-26	0.204274120022527	0.39265958826805	only cis
MSTRG.1827	AT2G23670	contig_11225|arrow|pilon_26176_C_A	925	837	1111	1042	0.142765817628756	0.205874107254152	0.584771121348736	0.769306844649918	no cis no trans
MSTRG.1827	AT2G23670	contig_11225|arrow|pilon_26285_A_G	1119	990	1476	1149	1.87935359692101e-10	9.80040933259491e-10	0.029742512330758	0.0946266055699646	only cis
MSTRG.1827	AT2G23670	contig_11225|arrow|pilon_26366_T_C	578	808	736	1013	3.7648041123584e-11	2.07212457621248e-10	0.855426460036548	0.955973689856259	only cis
MSTRG.1827	AT2G23670	contig_11225|arrow|pilon_26375_C_T	400	823	515	1013	1.11013817372524e-37	2.07735362545639e-36	0.596657636260687	0.778107693204321	only cis
MSTRG.1827	AT2G23670	contig_11225|arrow|pilon_26414_G_T	226	722	270	917	9.60652756601245e-83	5.20950533844683e-81	0.57063933759296	0.758555782330556	only cis
MSTRG.1827	AT2G23670	contig_11225|arrow|pilon_26425_T_G	160	706	174	889	4.9580218688756e-116	4.5837564948546e-114	0.226931461029034	0.422026378905611	only cis
MSTRG.1827	AT2G23670	contig_11225|arrow|pilon_26432_C_G	140	498	164	934	2.66132113414134e-131	2.97400174378032e-129	0.000304650343581056	0.00198361048524875	cis plus trans
MSTRG.1827	AT2G23670	contig_11225|arrow|pilon_26535_C_G	32	402	30	449	5.26254668765578e-97	3.68507635007169e-95	0.5134798116548	0.712331941774329	only cis
MSTRG.1835	AT2G23740	contig_11225|arrow|pilon_85526_A_T	30	32	28	34	0.525773360175652	0.617248823908418	0.857267239411993	0.956814009244945	no cis no trans
MSTRG.1835	AT2G23740	contig_11225|arrow|pilon_85558_A_G	37	33	34	35	1	1	0.735433160940793	0.876429426149861	no cis no trans
MSTRG.1835	AT2G23740	contig_11225|arrow|pilon_85655_T_G	40	35	32	34	0.902158500096702	0.944381792329236	0.614497549379609	0.791385492565664	no cis no trans
MSTRG.1835	AT2G23740	contig_11225|arrow|pilon_85691_A_G	49	36	45	37	0.439705429185824	0.532803991881337	0.756467595505918	0.889269252542806	no cis no trans
MSTRG.1835	AT2G23740	contig_11225|arrow|pilon_85899_T_G	48	32	55	37	0.075760235764065	0.118715359994273	1	1	no cis no trans
MSTRG.1835	AT2G23740	contig_11225|arrow|pilon_85917_T_A	42	23	59	30	0.00278526899630422	0.00608380474231078	0.864717971215048	0.959549218069534	only cis
MSTRG.1835	AT2G23740	contig_11225|arrow|pilon_85933_G_T	38	23	47	27	0.0265168325506847	0.0468311089359574	1	1	only cis
MSTRG.1835	AT2G23740	contig_11225|arrow|pilon_85934_G_A	37	23	47	27	0.0265168325506847	0.0468311089359574	0.858846466259516	0.957499206535305	only cis
MSTRG.1843	AT5G50100	contig_1122|arrow|pilon_110422_C_T	74	92	4	26	5.94761222600939e-05	0.000171845835680417	0.00104440564135755	0.00586290819114575	cis plus trans
MSTRG.1843	AT5G50100	contig_1122|arrow|pilon_110428_G_A	74	89	4	25	0.000103715807199478	0.00028918105454276	0.00167990862155362	0.00883326986353492	cis plus trans
MSTRG.1843	AT5G50100	contig_1122|arrow|pilon_110474_T_C	103	87	4	44	1.51383261481897e-09	7.33559671835485e-09	2.7734936297928e-09	4.23037637674994e-08	cis plus trans
MSTRG.1843	AT5G50100	contig_1122|arrow|pilon_110486_T_C	108	88	4	45	8.22545587197969e-10	4.07074591673897e-09	5.44373119969499e-10	9.03834191588642e-09	cis plus trans
MSTRG.1843	AT5G50100	contig_1122|arrow|pilon_110654_C_A	121	82	22	57	0.000102596351794233	0.000286176055786249	1.56799138874381e-06	1.63551446685657e-05	cis plus trans
MSTRG.1843	AT5G50100	contig_1122|arrow|pilon_110655_G_T	121	81	22	59	4.76984211819352e-05	0.000139880222627771	8.16042996052619e-07	8.93728394944158e-06	cis plus trans
MSTRG.1843	AT5G50100	contig_1122|arrow|pilon_110694_C_G	133	91	30	66	0.000305597327593264	0.000792295393232894	5.2499811077843e-06	4.99530722748799e-05	cis plus trans
MSTRG.1843	AT5G50100	contig_1122|arrow|pilon_110700_G_A	140	97	28	68	5.45915435771144e-05	0.000158658808178869	9.95098745650934e-07	1.07508975903219e-05	cis plus trans
MSTRG.1843	AT5G50100	contig_1122|arrow|pilon_110821_A_G	142	99	18	66	1.33287369093233e-07	5.36050346948845e-07	2.68074742884322e-09	4.09677580296333e-08	cis plus trans
MSTRG.1843	AT5G50100	contig_1122|arrow|pilon_110852_G_A	137	97	14	75	3.01091035863768e-11	1.67052357346149e-10	1.74063347393475e-12	3.78276461005255e-11	cis plus trans
MSTRG.1843	AT5G50100	contig_1122|arrow|pilon_110857_G_T	127	98	14	79	3.61778074860061e-12	2.14763767284712e-11	3.10315593257805e-12	6.57072595524692e-11	cis plus trans
MSTRG.1843	AT5G50100	contig_1122|arrow|pilon_110863_A_G	115	96	12	78	5.20243000308319e-13	3.27097478283974e-12	5.88635613772463e-12	1.2125540253523e-10	cis plus trans
MSTRG.1843	AT5G50100	contig_1122|arrow|pilon_112890_G_A	61	62	8	70	1.7449045276512e-13	1.13436451471853e-12	3.27343365794859e-09	4.95091263916522e-08	cis plus trans
MSTRG.1843	AT5G50100	contig_1122|arrow|pilon_112898_C_A	61	62	8	71	9.69112301707203e-14	6.40277412479285e-13	3.16469585811798e-09	4.79557992359375e-08	cis plus trans
MSTRG.1834	AT3G18830	contig_1122|arrow|pilon_35569_G_A	27	33	16	68	8.54234095372417e-09	3.86717095207232e-08	0.00151296078418503	0.00806639928208377	cis plus trans
MSTRG.1834	AT3G18830	contig_1122|arrow|pilon_35788_T_C	34	71	30	143	7.60099344559462e-19	6.71746639033985e-18	0.0051128857674734	0.0227171989456064	cis plus trans
MSTRG.1834	AT3G18830	contig_1122|arrow|pilon_35842_T_C	40	70	20	134	6.54069249650755e-22	6.68608550528292e-21	1.1819682918099e-05	0.000105277462489331	cis plus trans
MSTRG.1834	AT3G18830	contig_1122|arrow|pilon_35851_C_T	42	69	20	134	6.54069249650755e-22	6.68608550528292e-21	3.64816159810271e-06	3.57715074982373e-05	cis plus trans
MSTRG.1836	AT3G18820	contig_1122|arrow|pilon_41668_A_C	34	65	30	173	1.24546224568553e-25	1.50449009135767e-24	0.000156496290556131	0.00109479238562304	cis plus trans
MSTRG.1836	AT3G18820	contig_1122|arrow|pilon_41679_G_T	53	72	47	201	7.28262783036689e-24	8.13465649181696e-23	3.46703606404392e-06	3.41596838541345e-05	cis plus trans
MSTRG.1836	AT3G18820	contig_1122|arrow|pilon_41686_G_A	54	75	47	210	8.93170509738276e-26	1.0843087115368e-24	1.29859473464175e-06	1.37532615133685e-05	cis plus trans
MSTRG.1836	AT3G18820	contig_1122|arrow|pilon_41698_A_G	55	75	45	201	1.01522420005338e-24	1.17494398738719e-23	1.22927712876554e-06	1.30787636336236e-05	cis plus trans
MSTRG.1836	AT3G18820	contig_1122|arrow|pilon_41716_T_C	57	73	47	197	5.02936945215698e-23	5.41466871782426e-22	9.168841014604e-07	9.96004773706871e-06	cis plus trans
MSTRG.1836	AT3G18820	contig_1122|arrow|pilon_41718_A_G	57	72	49	188	2.21480756901679e-20	2.10683726997147e-19	3.74084953451677e-06	3.66113883556723e-05	cis plus trans
MSTRG.1836	AT3G18820	contig_1122|arrow|pilon_41722_C_T	56	70	47	190	1.42570276226705e-21	1.43227723667649e-20	1.41047815170631e-06	1.4836209712085e-05	cis plus trans
MSTRG.1836	AT3G18820	contig_1122|arrow|pilon_41805_G_T	141	67	120	187	0.00015649217691276	0.000424326827440329	1.46057011776e-10	2.58993014315926e-09	cis plus trans
MSTRG.1838	AT3G18780	contig_1122|arrow|pilon_51124_A_T	59	151	63	152	1.14040591510723e-09	5.57944462445668e-09	0.830431493262352	0.940636484467847	only cis
MSTRG.1838	AT3G18780	contig_1122|arrow|pilon_51169_G_C	53	217	39	169	1.74218546394273e-20	1.66259776262848e-19	0.906909225739815	0.972690313062503	only cis
MSTRG.1838	AT3G18780	contig_1122|arrow|pilon_51734_A_T	656	329	495	209	1.20257733441168e-27	1.57055975699078e-26	0.112164562138549	0.257113713872992	only cis
MSTRG.1838	AT3G18780	contig_1122|arrow|pilon_52279_G_A	254	199	217	177	0.0493005179156898	0.0813447769539392	0.781896669150267	0.90517890232897	no cis no trans
MSTRG.1838	AT3G18780	contig_1122|arrow|pilon_52695_G_A	319	329	241	227	0.547935558062719	0.638401863013319	0.467034013215613	0.673096264364137	no cis no trans
MSTRG.1838	AT3G18780	contig_1122|arrow|pilon_52698_G_A	319	330	241	223	0.430023586321307	0.523243422561064	0.362556205400765	0.575431530013768	no cis no trans
MSTRG.1838	AT3G18780	contig_1122|arrow|pilon_53130_A_C	81	239	20	134	6.54069249650755e-22	6.68608550528292e-21	0.00184779743591448	0.00959079734219125	cis plus trans
MSTRG.1838	AT3G18780	contig_1122|arrow|pilon_53175_C_T	72	195	12	137	4.8651816528698e-28	6.45610503365309e-27	1.77381756811771e-06	1.83212405732449e-05	cis plus trans
MSTRG.1838	AT3G18780	contig_1122|arrow|pilon_53207_C_T	39	111	10	74	3.28569225915675e-13	2.09536886385165e-12	0.0118886729932582	0.0455323991014277	cis plus trans
MSTRG.1844	AT3G18750	contig_1122|arrow|pilon_87447_T_C	41	30	22	12	0.121449484955519	0.178981620126017	0.530327104864221	0.726180816783991	no cis no trans
MSTRG.1844	AT3G18750	contig_1122|arrow|pilon_88749_T_C	38	24	39	26	0.136032394877893	0.197396408618121	1	1	no cis no trans
MSTRG.1844	AT3G18750	contig_1122|arrow|pilon_88938_A_T	31	67	18	63	5.20440356473141e-07	1.95926593865346e-06	0.180372407615394	0.360432066588825	only cis
MSTRG.1844	AT3G18750	contig_1122|arrow|pilon_89079_A_T	40	46	47	55	0.488434464532633	0.580974361494296	1	1	no cis no trans
MSTRG.1844	AT3G18750	contig_1122|arrow|pilon_89171_A_G	47	42	53	38	0.141793374544747	0.20463403595362	0.548668366428948	0.740933202902382	no cis no trans
MSTRG.1845	AT1G36240	contig_1122|arrow|pilon_89622_C_G	61	442	18	130	4.00582060892845e-22	4.14028037784456e-21	1	1	only cis
MSTRG.1845	AT1G36240	contig_1122|arrow|pilon_89624_A_G	61	489	18	147	2.38512936612814e-26	2.95761918515371e-25	1	1	only cis
MSTRG.1845	AT1G36240	contig_1122|arrow|pilon_89625_G_C	61	500	18	152	1.30782225318461e-27	1.70550098497054e-26	1	1	only cis
MSTRG.1845	AT1G36240	contig_1122|arrow|pilon_89627_C_A	61	504	18	153	7.30221480516174e-28	9.64090315504751e-27	1	1	only cis
MSTRG.1846	AT1G64550	contig_11238|arrow|pilon_12633_C_T	77	55	63	55	0.519490818756629	0.611528076819241	0.446517557358213	0.6547016279056	no cis no trans
MSTRG.1846	AT1G64550	contig_11238|arrow|pilon_12879_C_A	87	79	63	59	0.78605785689386	0.849664660730121	0.905579750637274	0.971947987352564	no cis no trans
MSTRG.1850	AT3G49430	contig_11253|arrow|pilon_21204_T_C	30	142	22	98	1.21610333456769e-12	7.45609034802175e-12	0.877168472902552	0.963005190558954	only cis
MSTRG.1850	AT3G49430	contig_11253|arrow|pilon_21458_G_A	70	198	53	102	0.000102230538508173	0.000285583763913796	0.0953603499722593	0.228343965012739	only cis
MSTRG.1850	AT3G49430	contig_11253|arrow|pilon_21470_C_G	88	202	65	112	0.00050923315128424	0.00127146589072926	0.156638182774904	0.326550531194946	only cis
MSTRG.1850	AT3G49430	contig_11253|arrow|pilon_21873_G_A	54	148	41	74	0.00268570100596285	0.00588206429392641	0.099373396469009	0.235281106957041	only cis
MSTRG.1850	AT3G49430	contig_11253|arrow|pilon_22028_A_C	51	157	22	64	6.54422733117079e-06	2.1598024546264e-05	0.882437225326789	0.964211908744084	only cis
MSTRG.1850	AT3G49430	contig_11253|arrow|pilon_22173_A_G	35	186	18	86	8.21991804893708e-12	4.7627636152985e-11	0.749169370599175	0.88462291474369	only cis
MSTRG.1850	AT3G49430	contig_11253|arrow|pilon_22182_A_T	32	179	16	78	5.78454337839947e-11	3.14366402975919e-10	0.734027803519889	0.875629133513632	only cis
MSTRG.1850	AT3G49430	contig_11253|arrow|pilon_22680_T_G	65	140	53	74	0.0755305592306965	0.118550874302587	0.07671668671117	0.19468740385681	no cis no trans
MSTRG.1850	AT3G49430	contig_11253|arrow|pilon_22849_C_A	58	157	49	56	0.558394291165591	0.647996966264731	0.000629084233980504	0.00376510343138706	only trans
MSTRG.1850	AT3G49430	contig_11253|arrow|pilon_23061_A_C	33	132	18	38	0.0104548183218922	0.0202779527545804	0.0687027609962844	0.179413650036187	only cis
MSTRG.1852	AT3G49390	contig_11253|arrow|pilon_28833_T_C	35	20	26	23	0.775449654681569	0.841378730631369	0.321185784049294	0.532165425161317	no cis no trans
MSTRG.1852	AT3G49390	contig_11253|arrow|pilon_28845_C_T	34	21	24	23	1	1	0.318879803625311	0.52955352589592	no cis no trans
MSTRG.1852	AT3G49390	contig_11253|arrow|pilon_29325_T_C	36	24	34	31	0.804317000193401	0.864148523129792	0.471177044100678	0.676722241683189	no cis no trans
MSTRG.1852	AT3G49390	contig_11253|arrow|pilon_29798_C_A	33	20	30	38	0.39612484029703	0.489981119128939	0.066370553265811	0.174911612376268	no cis no trans
MSTRG.1852	AT3G49390	contig_11253|arrow|pilon_29903_A_G	34	22	30	42	0.1945051658674	0.269132328902016	0.0495598364990685	0.140405276708085	no cis no trans
MSTRG.1855	AT3G49310	contig_11253|arrow|pilon_58896_T_C	38	27	34	18	0.0364834000083599	0.0622191034211658	0.566471701673657	0.755100831251202	no cis no trans
MSTRG.1855	AT3G49310	contig_11253|arrow|pilon_59294_A_G	35	23	30	19	0.152407771961478	0.217750319926755	1	1	no cis no trans
MSTRG.1855	AT3G49310	contig_11253|arrow|pilon_59438_T_C	46	32	43	19	0.00315606025102107	0.0068317425518303	0.220826518720857	0.41447662751559	only cis
MSTRG.1855	AT3G49310	contig_11253|arrow|pilon_59444_G_A	37	33	32	19	0.0919145498158544	0.140524109908444	0.352856889897974	0.565440684815968	no cis no trans
MSTRG.1855	AT3G49310	contig_11253|arrow|pilon_59654_T_C	38	35	53	23	0.000764581739155048	0.00185428666054288	0.0300928779867021	0.0955294768020305	only cis
MSTRG.1855	AT3G49310	contig_11253|arrow|pilon_59671_G_A	41	36	57	20	2.92631106993083e-05	8.85074848066086e-05	0.0116550203374945	0.0447995871734744	cis plus trans
MSTRG.1855	AT3G49310	contig_11253|arrow|pilon_59725_C_A	50	38	55	20	6.49490019655185e-05	0.000186612345108768	0.0333260641941829	0.103427592716733	only cis
MSTRG.1855	AT3G49310	contig_11253|arrow|pilon_59794_G_A	39	32	24	34	0.23704711476272	0.317898255907762	0.15721255025442	0.327431441749814	no cis no trans
MSTRG.1855	AT3G49310	contig_11253|arrow|pilon_59831_T_A	38	31	32	37	0.630456491786801	0.71339808704329	0.394671185106289	0.60713972721675	no cis no trans
MSTRG.1855	AT3G49310	contig_11253|arrow|pilon_59855_T_A	30	32	26	30	0.688879760723341	0.765411374619478	0.855416589143044	0.955973689856259	no cis no trans
MSTRG.1855	AT3G49310	contig_11253|arrow|pilon_59881_G_T	26	33	24	31	0.418754188269015	0.512110684121944	1	1	no cis no trans
MSTRG.1855	AT3G49310	contig_11253|arrow|pilon_60041_T_C	24	39	18	35	0.0270083176537225	0.0476001814239154	0.700606733977909	0.854162901744677	only cis
MSTRG.1855	AT3G49310	contig_11253|arrow|pilon_60055_C_T	27	37	22	33	0.177001364770359	0.247994756978631	0.853246239398941	0.955095023153117	no cis no trans
MSTRG.1855	AT3G49310	contig_11253|arrow|pilon_60061_T_A	30	36	24	33	0.289243747109022	0.376922646022496	0.719880023129632	0.866935318503129	no cis no trans
MSTRG.1855	AT3G49310	contig_11253|arrow|pilon_60064_C_T	34	39	24	37	0.123731442538093	0.181950119650535	0.484231944099198	0.687816471407493	no cis no trans
MSTRG.1855	AT3G49310	contig_11253|arrow|pilon_60076_A_T	38	39	30	37	0.463817617896872	0.556372556585552	0.618430435682112	0.794221510979656	no cis no trans
MSTRG.1855	AT3G49310	contig_11253|arrow|pilon_60202_T_C	60	43	63	42	0.0504421566399697	0.0829661002554587	0.887913949280171	0.965595851802746	no cis no trans
MSTRG.1855	AT3G49310	contig_11253|arrow|pilon_60315_T_A	76	46	95	49	0.000157208853763071	0.000426055832824818	0.607687678078261	0.786439265395509	only cis
MSTRG.1855	AT3G49310	contig_11253|arrow|pilon_60344_T_C	75	47	95	60	0.00613289262697215	0.0124947869664098	1	1	only cis
MSTRG.1855	AT3G49310	contig_11253|arrow|pilon_60372_C_A	63	47	73	55	0.132624801324982	0.19317855580311	1	1	no cis no trans
MSTRG.1884	AT2G44160	contig_11256|arrow|pilon_104269_T_C	29	38	8	25	0.00455138413235546	0.009539582349217	0.0795283372561272	0.200016459483576	only cis
MSTRG.1884	AT2G44160	contig_11256|arrow|pilon_104282_A_G	34	52	14	38	0.00119512032000735	0.00280120008806542	0.144498179602398	0.308762754679322	only cis
MSTRG.1884	AT2G44160	contig_11256|arrow|pilon_104284_A_G	34	54	14	38	0.00119512032000735	0.00280120008806542	0.197915882806534	0.384179625783673	only cis
MSTRG.1884	AT2G44160	contig_11256|arrow|pilon_104309_T_G	75	65	53	49	0.766604261251853	0.834787042411217	0.896298592843886	0.967828111843651	no cis no trans
MSTRG.1884	AT2G44160	contig_11256|arrow|pilon_104329_C_T	209	87	164	79	5.24505780169415e-08	2.20016701813001e-07	0.454109797850373	0.661748708965635	only cis
MSTRG.1884	AT2G44160	contig_11256|arrow|pilon_104411_A_G	527	133	426	124	9.5244328541331e-40	1.90555552781213e-38	0.323529340647679	0.534786554247072	only cis
MSTRG.1884	AT2G44160	contig_11256|arrow|pilon_104536_C_T	593	141	505	132	2.662950960592e-52	7.60419321682346e-51	0.498236465227772	0.699788388360148	only cis
MSTRG.1884	AT2G44160	contig_11256|arrow|pilon_104692_A_G	543	149	385	135	7.51863620313451e-29	1.02576456126498e-27	0.0750980653556794	0.191671967489569	only cis
MSTRG.1884	AT2G44160	contig_11256|arrow|pilon_104698_T_G	540	146	375	132	5.40396628105158e-28	7.16288851052854e-27	0.0613823572283461	0.165091454542517	only cis
MSTRG.1884	AT2G44160	contig_11256|arrow|pilon_104758_C_A	491	126	312	120	8.84767719668475e-21	8.56311538826263e-20	0.00616573922823097	0.0265633692464605	cis plus trans
MSTRG.1884	AT2G44160	contig_11256|arrow|pilon_104778_T_C	448	128	280	112	1.03817757176596e-17	8.6190147122476e-17	0.0278547683565171	0.0899148587361226	only cis
MSTRG.1884	AT2G44160	contig_11256|arrow|pilon_104783_G_T	423	126	253	112	1.16096190735292e-13	7.6212671553523e-13	0.0110199552959222	0.0428444443447101	cis plus trans
MSTRG.1884	AT2G44160	contig_11256|arrow|pilon_104954_T_C	294	97	201	79	1.98583720179118e-13	1.28634230002154e-12	0.328970086507218	0.540620786607045	only cis
MSTRG.1884	AT2G44160	contig_11256|arrow|pilon_105273_T_C	188	83	122	71	0.000296752621295821	0.00077133814532469	0.193480293198887	0.378258308009562	only cis
MSTRG.1884	AT2G44160	contig_11256|arrow|pilon_105494_G_A	134	72	75	55	0.0952534114325181	0.145038308077594	0.20396917283432	0.392283187433162	no cis no trans
MSTRG.1884	AT2G44160	contig_11256|arrow|pilon_105633_G_A	42	96	8	59	1.01674850396666e-10	5.40593667509626e-10	0.0033218355876575	0.0158034752686524	cis plus trans
MSTRG.1884	AT2G44160	contig_11256|arrow|pilon_105634_A_G	42	96	8	60	5.7477609314866e-11	3.12603736124978e-10	0.00318558477321978	0.0152407557981781	cis plus trans
MSTRG.1884	AT2G44160	contig_11256|arrow|pilon_105642_C_T	68	100	18	61	1.26969743684043e-06	4.57701657391443e-06	0.00665011663420195	0.0283004864870721	cis plus trans
MSTRG.1884	AT2G44160	contig_11256|arrow|pilon_105866_C_T	77	84	47	61	0.210765793978782	0.2878460736746	0.533480067278463	0.728901716928933	no cis no trans
MSTRG.1884	AT2G44160	contig_11256|arrow|pilon_105875_T_C	67	90	43	57	0.193347904495643	0.26771998555869	1	1	no cis no trans
MSTRG.1884	AT2G44160	contig_11256|arrow|pilon_105881_G_T	54	88	32	59	0.00610552107452478	0.0124425478953623	0.678780319135722	0.839112950390836	only cis
MSTRG.1884	AT2G44160	contig_11256|arrow|pilon_106127_C_T	42	91	24	46	0.0115264096543635	0.0221089919164037	0.753242202436948	0.887218529576855	only cis
MSTRG.1884	AT2G44160	contig_11256|arrow|pilon_106130_A_G	52	90	32	46	0.140538286269522	0.203331959989733	0.562978473345406	0.752413512811442	no cis no trans
MSTRG.1884	AT2G44160	contig_11256|arrow|pilon_106201_T_G	107	84	47	37	0.326134171191982	0.415667298929264	1	1	no cis no trans
MSTRG.1884	AT2G44160	contig_11256|arrow|pilon_106496_T_C	125	57	65	33	0.00160058021020813	0.00366111231422438	0.689638448623416	0.846429760127659	only cis
MSTRG.1884	AT2G44160	contig_11256|arrow|pilon_106501_C_T	122	67	65	33	0.00160058021020813	0.00366111231422438	0.795088201422882	0.913856287178092	only cis
MSTRG.1884	AT2G44160	contig_11256|arrow|pilon_106505_A_C	120	68	63	33	0.00287861008120093	0.00627677030429625	0.794509556469604	0.913448511357313	only cis
MSTRG.1884	AT2G44160	contig_11256|arrow|pilon_106526_A_G	127	71	63	34	0.00422580392168276	0.00890054681940612	1	1	only cis
MSTRG.1884	AT2G44160	contig_11256|arrow|pilon_106766_C_A	104	70	41	38	0.822144242452189	0.879035003468004	0.273296961443805	0.478060364339456	no cis no trans
MSTRG.1884	AT2G44160	contig_11256|arrow|pilon_106769_A_G	107	72	45	37	0.439705429185824	0.532803991881337	0.499932568758553	0.701130919253741	no cis no trans
MSTRG.1884	AT2G44160	contig_11256|arrow|pilon_106811_T_A	102	79	43	38	0.65699246758636	0.737403344055576	0.687075551756256	0.844719435783134	no cis no trans
MSTRG.1884	AT2G44160	contig_11256|arrow|pilon_106859_C_G	128	77	63	42	0.0504421566399697	0.0829661002554587	0.711989925061016	0.861985011918307	no cis no trans
MSTRG.1894	AT2G44060	contig_11256|arrow|pilon_129657_G_A	37	555	53	908	7.18242378481098e-202	1.86314787983551e-199	0.576726236248922	0.763030897523456	only cis
MSTRG.1894	AT2G44060	contig_11256|arrow|pilon_129732_C_A	311	769	335	1227	1.77199956599318e-119	1.72707611669909e-117	1.81991356678538e-05	0.000155997167386754	cis plus trans
MSTRG.1894	AT2G44060	contig_11256|arrow|pilon_129834_C_A	313	808	412	1214	1.16259159835493e-91	7.48485890739612e-90	0.134457312789421	0.293280437386605	only cis
MSTRG.1894	AT2G44060	contig_11256|arrow|pilon_129873_T_G	86	809	87	1205	2.96641473413326e-252	1.28692106797788e-249	0.0156170224520847	0.0567257417635111	only cis
MSTRG.1894	AT2G44060	contig_11256|arrow|pilon_129946_C_A	36	715	4	920	4.27420364571534e-268	2.14381842858665e-265	2.895079452958e-09	4.40648079696974e-08	cis plus trans
MSTRG.1894	AT2G44060	contig_11256|arrow|pilon_129947_C_T	36	713	4	917	3.37514784461578e-267	1.6706760509678e-264	2.9003023283957e-09	4.4139853167831e-08	cis plus trans
MSTRG.1894	AT2G44060	contig_11256|arrow|pilon_129951_G_T	98	723	4	935	1.39121621277447e-272	7.24262363073105e-270	6.86197957988157e-29	4.87517008523981e-27	cis plus trans
MSTRG.1894	AT2G44060	contig_11256|arrow|pilon_130098_C_T	718	669	868	885	0.702364782275069	0.778090095937877	0.221743047252056	0.415576903927512	no cis no trans
MSTRG.1894	AT2G44060	contig_11256|arrow|pilon_130353_G_T	187	520	109	568	9.44003655458838e-76	4.47469588306396e-74	2.98548907307807e-06	2.97628263226239e-05	cis plus trans
MSTRG.1894	AT2G44060	contig_11256|arrow|pilon_130533_T_C	57	502	36	393	5.52633758547969e-77	2.68186359464039e-75	0.379620709924266	0.592560767570267	only cis
MSTRG.1894	AT2G44060	contig_11256|arrow|pilon_131089_G_T	30	225	12	135	1.64652256623428e-27	2.13465394067916e-26	0.310800287859526	0.520724135601112	only cis
MSTRG.1894	AT2G44060	contig_11256|arrow|pilon_132382_A_T	92	128	71	113	0.00241415768400115	0.00534315494153175	0.541938363957051	0.735549028369814	only cis
MSTRG.1894	AT2G44060	contig_11256|arrow|pilon_132409_A_C	85	140	67	106	0.0037377190466882	0.00796520089823781	0.917148245793522	0.978451758216045	only cis
MSTRG.1894	AT2G44060	contig_11256|arrow|pilon_132427_G_A	75	153	53	106	3.1841960470454e-05	9.58292893074025e-05	1	1	only cis
MSTRG.1894	AT2G44060	contig_11256|arrow|pilon_132757_T_G	46	124	53	76	0.0523235332239185	0.0858317663191283	0.0130420938433864	0.0490668602212261	only trans
MSTRG.1894	AT2G44060	contig_11256|arrow|pilon_132775_G_T	28	116	41	75	0.00204932925228526	0.00458720751412608	0.00469119772311	0.0211536152997547	cis plus trans
MSTRG.1887	AT2G43950	contig_11256|arrow|pilon_155236_C_T	36	88	45	55	0.368201617326697	0.460699834848571	0.0172812604093692	0.0615026455713843	no cis no trans
MSTRG.1887	AT2G43950	contig_11256|arrow|pilon_155239_A_G	33	88	45	55	0.368201617326697	0.460699834848571	0.00725341338781903	0.030383995432957	only trans
MSTRG.1887	AT2G43950	contig_11256|arrow|pilon_155240_G_C	32	87	45	55	0.368201617326697	0.460699834848571	0.00683186427799484	0.0289385288603814	only trans
MSTRG.1887	AT2G43950	contig_11256|arrow|pilon_155278_G_C	49	74	65	55	0.411423220263938	0.505080565897213	0.0291137621932488	0.0930755178543109	no cis no trans
MSTRG.1887	AT2G43950	contig_11256|arrow|pilon_155302_G_A	43	71	53	55	0.923401037594598	0.960359215838535	0.104185227202876	0.243511778466704	no cis no trans
MSTRG.1887	AT2G43950	contig_11256|arrow|pilon_155338_C_T	31	65	32	66	0.000769882640727268	0.00186507528752436	1	1	only cis
MSTRG.1887	AT2G43950	contig_11256|arrow|pilon_155374_T_G	37	43	51	61	0.395193357357823	0.489253835572397	1	1	no cis no trans
MSTRG.1887	AT2G43950	contig_11256|arrow|pilon_155386_A_T	39	75	55	57	0.924775093657227	0.961073237017109	0.0306082268169985	0.0968263663633793	no cis no trans
MSTRG.1887	AT2G43950	contig_11256|arrow|pilon_155782_A_G	84	77	87	55	0.00904324671420594	0.0177820248529391	0.131316211888034	0.288349804482242	only cis
MSTRG.1887	AT2G43950	contig_11256|arrow|pilon_155853_C_T	131	89	126	59	9.38460238219326e-07	3.4351353508228e-06	0.0790999320477991	0.199231799150023	only cis
MSTRG.1887	AT2G43950	contig_11256|arrow|pilon_156011_G_C	156	95	154	66	2.77611795989773e-09	1.31401698256722e-08	0.0800527291381501	0.200944395646753	only cis
MSTRG.1887	AT2G43950	contig_11256|arrow|pilon_156028_G_A	151	92	150	64	3.8805226537809e-09	1.80964399397437e-08	0.0761655641351239	0.19370230635018	only cis
MSTRG.1887	AT2G43950	contig_11256|arrow|pilon_156091_T_C	155	99	154	51	3.26841901451618e-13	2.08485306691969e-12	0.00138482066348315	0.00747454613807309	cis plus trans
MSTRG.1887	AT2G43950	contig_11256|arrow|pilon_156127_T_A	136	103	134	61	1.83432856024389e-07	7.28352232196361e-07	0.0128958255735449	0.0486256268716699	cis plus trans
MSTRG.1887	AT2G43950	contig_11256|arrow|pilon_156151_A_G	95	103	89	56	0.00765605279267816	0.0152642824276508	0.0159650416648858	0.0577287371927764	only cis
MSTRG.1887	AT2G43950	contig_11256|arrow|pilon_156303_A_C	128	94	112	57	2.80885936396071e-05	8.51205212379293e-05	0.0936950675721358	0.225443070150101	only cis
MSTRG.1887	AT2G43950	contig_11256|arrow|pilon_156324_A_C	166	106	154	78	6.80857126220987e-07	2.53317174126278e-06	0.228312978860519	0.423843779372999	only cis
MSTRG.1887	AT2G43950	contig_11256|arrow|pilon_156351_A_G	199	125	187	100	3.15120389809919e-07	1.21717931256135e-06	0.356016566583605	0.568837527191806	only cis
MSTRG.1887	AT2G43950	contig_11256|arrow|pilon_156583_G_T	269	164	223	172	0.011781674175712	0.0225687982354404	0.103435434750247	0.242211412227249	only cis
MSTRG.1887	AT2G43950	contig_11256|arrow|pilon_157048_T_G	217	142	201	142	0.00169828738666586	0.00386871988452642	0.644733194622163	0.814265777566321	only cis
MSTRG.1887	AT2G43950	contig_11256|arrow|pilon_157073_G_A	244	148	231	152	6.36861431827714e-05	0.000183437720017792	0.60596442360435	0.785151366525511	only cis
MSTRG.1887	AT2G43950	contig_11256|arrow|pilon_157075_C_G	244	147	231	147	1.82279541394778e-05	5.66963805739706e-05	0.766594964079315	0.895450154059997	only cis
MSTRG.1887	AT2G43950	contig_11256|arrow|pilon_157156_C_G	141	102	126	113	0.437686243908031	0.530825938493828	0.271571604417566	0.476097615135129	no cis no trans
MSTRG.1887	AT2G43950	contig_11256|arrow|pilon_157178_A_C	62	71	51	72	0.0709016673750142	0.112119128420982	0.450478778604562	0.658451442977564	no cis no trans
MSTRG.1866	AT2G44730	contig_11256|arrow|pilon_21197_G_A	34	26	47	53	0.617299413589252	0.702187591858599	0.256448075032716	0.45855676184829	no cis no trans
MSTRG.1866	AT2G44730	contig_11256|arrow|pilon_21272_T_G	36	22	47	51	0.762036219529245	0.830753469119317	0.0988881111090778	0.234527745312103	no cis no trans
MSTRG.1866	AT2G44730	contig_11256|arrow|pilon_21293_G_A	29	23	36	42	0.571586718003074	0.660609988494642	0.370801969426114	0.583683512982679	no cis no trans
MSTRG.1866	AT2G44730	contig_11256|arrow|pilon_21734_G_A	84	39	83	38	5.26733093706603e-05	0.000153625058643395	1	1	only cis
MSTRG.1866	AT2G44730	contig_11256|arrow|pilon_21773_G_A	94	39	95	35	1.38463588228338e-07	5.55034471645829e-07	0.682955553328899	0.841920937360422	only cis
MSTRG.1866	AT2G44730	contig_11256|arrow|pilon_21836_G_A	72	24	87	34	1.57165371886654e-06	5.61151444750824e-06	0.645488121840151	0.814864524538205	only cis
MSTRG.1866	AT2G44730	contig_11256|arrow|pilon_21863_T_A	75	23	89	38	6.9736646320678e-06	2.29285916306715e-05	0.294172461622452	0.502126662542131	only cis
MSTRG.1866	AT2G44730	contig_11256|arrow|pilon_21872_G_A	73	22	91	37	2.00612994503004e-06	7.06916852280414e-06	0.360543314682157	0.573412262554482	only cis
MSTRG.1866	AT2G44730	contig_11256|arrow|pilon_21875_G_A	73	21	91	40	9.79572915081537e-06	3.15880776001976e-05	0.223698282387631	0.418073566642005	only cis
MSTRG.1867	AT2G44680	contig_11256|arrow|pilon_22642_A_T	72	47	63	51	0.302877552630325	0.391161025785149	0.429098872617278	0.638866532175384	no cis no trans
MSTRG.1867	AT2G44680	contig_11256|arrow|pilon_22679_C_T	85	57	67	71	0.798544534300496	0.859592188126635	0.0717827300615535	0.185394731713948	no cis no trans
MSTRG.1867	AT2G44680	contig_11256|arrow|pilon_22685_C_T	84	55	65	70	0.730789439435811	0.803244664879572	0.0521258616380384	0.145825106716814	no cis no trans
MSTRG.1867	AT2G44680	contig_11256|arrow|pilon_22730_G_T	81	59	69	78	0.509501588634988	0.602286210241475	0.0762534902767921	0.193870399413249	no cis no trans
MSTRG.1867	AT2G44680	contig_11256|arrow|pilon_22745_G_T	73	56	61	76	0.231537165884395	0.312270397308089	0.0510638262377995	0.143580337075584	no cis no trans
MSTRG.1867	AT2G44680	contig_11256|arrow|pilon_22754_T_G	77	54	69	72	0.866321584769617	0.915763458132664	0.114592271902601	0.261164788218398	no cis no trans
MSTRG.1867	AT2G44680	contig_11256|arrow|pilon_22871_G_A	50	39	45	45	1	1	0.45515547034658	0.662699509016905	no cis no trans
MSTRG.1867	AT2G44680	contig_11256|arrow|pilon_23569_A_G	74	40	69	49	0.0798343128281999	0.124506231192726	0.345831509158042	0.558349058198236	no cis no trans
MSTRG.1867	AT2G44680	contig_11256|arrow|pilon_23641_A_G	76	44	61	55	0.642667425379612	0.724043350709572	0.113503646913278	0.259316531894688	no cis no trans
MSTRG.1867	AT2G44680	contig_11256|arrow|pilon_23656_T_C	77	44	61	59	0.927315021089884	0.962718800441498	0.0511987873884904	0.143868716444293	no cis no trans
MSTRG.1867	AT2G44680	contig_11256|arrow|pilon_23683_A_G	70	45	59	72	0.294406156523514	0.382389509686526	0.0151973906405318	0.055485612777383	no cis no trans
MSTRG.1867	AT2G44680	contig_11256|arrow|pilon_23980_G_A	75	57	77	109	0.0227676033538806	0.0408137520173052	0.00869043435168565	0.0352703283791779	cis plus trans
MSTRG.1867	AT2G44680	contig_11256|arrow|pilon_24004_A_G	61	58	59	102	0.000876126135492363	0.00210178111727851	0.0201091997215578	0.0693645176741627	only cis
MSTRG.1867	AT2G44680	contig_11256|arrow|pilon_24081_T_G	34	43	32	98	5.61108550050374e-09	2.57985872599449e-08	0.00527048195065443	0.0233069851065071	cis plus trans
MSTRG.1867	AT2G44680	contig_11256|arrow|pilon_24117_A_G	50	48	45	108	3.72431103212137e-07	1.42784329071957e-06	0.0008137759539493	0.00471570249474485	cis plus trans
MSTRG.1867	AT2G44680	contig_11256|arrow|pilon_24150_G_A	57	45	59	91	0.0111215938472249	0.0214247848398249	0.0103932493066884	0.0408577238719576	cis plus trans
MSTRG.1868	AT2G44670	contig_11256|arrow|pilon_25687_G_A	103	73	8	199	7.38291353056796e-49	1.9257439606953e-47	5.73807378940239e-35	5.32448810207404e-33	cis plus trans
MSTRG.1868	AT2G44670	contig_11256|arrow|pilon_25705_A_G	157	87	16	255	1.44747197885864e-56	4.53098044918569e-55	7.44161026109538e-49	1.16786094173425e-46	cis plus trans
MSTRG.1868	AT2G44670	contig_11256|arrow|pilon_25708_T_G	180	92	22	261	4.70067106188985e-53	1.36213898699942e-51	2.07923578978888e-50	3.426948306679e-48	cis plus trans
MSTRG.1868	AT2G44670	contig_11256|arrow|pilon_25711_G_T	190	92	26	266	2.75927800046589e-51	7.67599921806406e-50	3.0751619008647e-51	5.19895204545629e-49	cis plus trans
MSTRG.1868	AT2G44670	contig_11256|arrow|pilon_25781_C_T	382	126	243	325	0.000664105561841131	0.00162747149608546	1.64734223156806e-27	1.09657935946439e-25	cis plus trans
MSTRG.1868	AT2G44670	contig_11256|arrow|pilon_25826_T_G	423	175	308	354	0.0802170009430973	0.125034599964714	2.537878556526e-18	9.43489631407042e-17	only trans
MSTRG.1868	AT2G44670	contig_11256|arrow|pilon_26044_T_A	215	192	170	292	1.50149308719567e-08	6.63325674059787e-08	2.28157251361182e-06	2.31785106720622e-05	cis plus trans
MSTRG.1868	AT2G44670	contig_11256|arrow|pilon_26055_G_A	171	180	152	280	7.53069589542561e-10	3.73658839655599e-09	0.000146298566352742	0.0010312416405814	cis plus trans
MSTRG.1868	AT2G44670	contig_11256|arrow|pilon_26074_A_G	48	165	53	251	5.73163806018106e-32	8.79661068272557e-31	0.176162389396544	0.354558190323612	only cis
MSTRG.1868	AT2G44670	contig_11256|arrow|pilon_26075_C_A	48	166	53	250	9.47463754529747e-32	1.44559318254289e-30	0.177272624026882	0.356083987153699	only cis
MSTRG.1868	AT2G44670	contig_11256|arrow|pilon_26076_G_A	48	166	53	253	2.09326171883362e-32	3.27488084432609e-31	0.176325195307319	0.354775299898222	only cis
MSTRG.1868	AT2G44670	contig_11256|arrow|pilon_26077_A_G	48	166	53	251	5.73163806018106e-32	8.79661068272557e-31	0.176813955666086	0.35544138613553	only cis
MSTRG.1870	AT2G44620	contig_11256|arrow|pilon_30540_A_G	182	263	130	337	3.09503197999166e-22	3.21725869603968e-21	3.70010653552575e-05	0.000296930943490102	cis plus trans
MSTRG.1870	AT2G44620	contig_11256|arrow|pilon_30603_A_T	187	246	128	311	1.1704965100095e-18	1.02312048173729e-17	1.68837991365871e-05	0.000145665341279385	cis plus trans
MSTRG.1871	AT2G44610	contig_11256|arrow|pilon_30894_G_A	112	285	59	289	1.53402362409239e-37	2.86097774675849e-36	0.000327600590533932	0.00211606742629013	cis plus trans
MSTRG.1871	AT2G44610	contig_11256|arrow|pilon_30909_C_A	87	283	49	298	1.16774685159215e-44	2.7068669649228e-43	0.00160312848526655	0.00848123898118746	cis plus trans
MSTRG.1871	AT2G44610	contig_11256|arrow|pilon_30929_T_C	51	272	24	285	7.74145152538793e-58	2.51182067728861e-56	0.00200327115512674	0.0102807755830767	cis plus trans
MSTRG.1871	AT2G44610	contig_11256|arrow|pilon_30933_A_C	45	275	20	268	1.40059507239343e-56	4.38606181009029e-55	0.00549616378138362	0.0241395337920181	cis plus trans
MSTRG.1871	AT2G44610	contig_11256|arrow|pilon_32032_A_G	56	85	65	96	0.0177874228893338	0.0327726119509328	1	1	only cis
MSTRG.1871	AT2G44610	contig_11256|arrow|pilon_32118_T_C	44	77	47	87	0.000695210079331823	0.00169700320630832	0.896018212805606	0.967788388947401	only cis
MSTRG.1871	AT2G44610	contig_11256|arrow|pilon_32175_T_C	71	80	73	79	0.685208751070343	0.762671656200229	0.908576002419131	0.973426851741996	no cis no trans
MSTRG.1871	AT2G44610	contig_11256|arrow|pilon_32683_C_A	72	94	67	126	2.60434921390563e-05	7.946209936561e-05	0.103569684633114	0.242429544864122	only cis
MSTRG.1871	AT2G44610	contig_11256|arrow|pilon_32911_C_A	95	106	89	145	0.000304963664234813	0.000791032906338437	0.0642795991940475	0.170928823058088	only cis
MSTRG.1871	AT2G44610	contig_11256|arrow|pilon_33028_A_G	84	72	87	112	0.0886302509061629	0.136131513638368	0.0688628564330645	0.179718249280358	no cis no trans
MSTRG.1871	AT2G44610	contig_11256|arrow|pilon_33062_A_T	42	60	39	111	3.3846378857556e-09	1.58613401889179e-08	0.0134749710626757	0.0503591060287976	only cis
MSTRG.1876	AT2G44350	contig_11256|arrow|pilon_53901_T_C	181	160	162	192	0.123114470416946	0.181394604528849	0.0579831254191723	0.158089436980274	no cis no trans
MSTRG.1876	AT2G44350	contig_11256|arrow|pilon_54030_G_T	115	144	91	167	2.58041385289663e-06	8.96682826067678e-06	0.0388198349724633	0.1163308246387	only cis
MSTRG.1876	AT2G44350	contig_11256|arrow|pilon_54864_T_C	181	133	132	96	0.020250979551208	0.0367744128531421	1	1	only cis
MSTRG.1876	AT2G44350	contig_11256|arrow|pilon_55472_T_G	147	85	114	41	3.79434224321602e-09	1.77126010786634e-08	0.0460742791176585	0.132905145803261	only cis
MSTRG.1876	AT2G44350	contig_11256|arrow|pilon_57444_A_G	74	80	51	19	0.000166041820603018	0.000448745690843497	0.000514476945089464	0.00315345965034223	cis plus trans
MSTRG.1876	AT2G44350	contig_11256|arrow|pilon_57486_A_G	64	64	43	19	0.00315606025102107	0.0068317425518303	0.0129043828956573	0.0486518179728816	cis plus trans
MSTRG.1879	AT2G44310	contig_11256|arrow|pilon_80558_C_T	76	140	8	288	2.146238188925e-74	9.93938705817711e-73	6.54513609328632e-24	3.50155503689481e-22	cis plus trans
MSTRG.1879	AT2G44310	contig_11256|arrow|pilon_80603_C_T	150	155	63	288	1.6926140505733e-35	2.93858119890988e-34	1.16037233543186e-17	4.1200586217581e-16	cis plus trans
MSTRG.1879	AT2G44310	contig_11256|arrow|pilon_80636_C_A	155	153	45	287	2.81039910312963e-44	6.42383624219212e-43	3.80713781585107e-24	2.06456543632358e-22	cis plus trans
MSTRG.1879	AT2G44310	contig_11256|arrow|pilon_80693_G_T	247	168	255	314	0.01496430257581	0.0280423664516021	6.00329123689675e-06	5.6444845731333e-05	cis plus trans
MSTRG.1879	AT2G44310	contig_11256|arrow|pilon_80741_G_A	270	160	302	284	0.482546548878085	0.57524636085224	0.0004247229741349	0.0026621980226716	only trans
MSTRG.1879	AT2G44310	contig_11256|arrow|pilon_80786_A_C	215	181	229	319	0.00013911013696963	0.000380420502992664	0.00016418923150715	0.00114303796104252	cis plus trans
MSTRG.1879	AT2G44310	contig_11256|arrow|pilon_80789_C_T	200	174	225	309	0.000320069606887611	0.000826127825354633	0.000919591262112654	0.00524032953100806	cis plus trans
MSTRG.1879	AT2G44310	contig_11256|arrow|pilon_80794_G_A	174	169	184	302	9.6878719791645e-08	3.95727028222511e-07	0.000278208604389612	0.00183063056269669	cis plus trans
MSTRG.1879	AT2G44310	contig_11256|arrow|pilon_80795_T_C	157	171	172	302	2.49652643033951e-09	1.18509648084407e-08	0.00129950482511186	0.00707220871495669	cis plus trans
MSTRG.1879	AT2G44310	contig_11256|arrow|pilon_80834_A_C	179	174	211	298	0.000133227204527962	0.000365146154041101	0.00817963158159177	0.0335741636000788	cis plus trans
MSTRG.1880	AT2G44210	contig_11256|arrow|pilon_93920_G_C	93	262	51	182	1.88896371863646e-18	1.63288015742171e-17	0.241325451152406	0.440078118310792	only cis
MSTRG.1880	AT2G44210	contig_11256|arrow|pilon_95100_C_T	58	145	34	87	1.57165371886654e-06	5.61151444750824e-06	1	1	only cis
MSTRG.1880	AT2G44210	contig_11256|arrow|pilon_95258_A_G	47	144	32	74	5.54197946570128e-05	0.000160778106432613	0.337739376593318	0.549906463293463	only cis
MSTRG.1880	AT2G44210	contig_11256|arrow|pilon_95399_C_T	43	149	36	89	2.36554198093083e-06	8.26486240742104e-06	0.23193037329681	0.4282893518242	only cis
MSTRG.1880	AT2G44210	contig_11256|arrow|pilon_95628_C_G	25	137	12	55	1.0273195443541e-07	4.17748575348861e-07	0.694112517977302	0.849559431683251	only cis
MSTRG.1888	AT1G48660	contig_11258|arrow|pilon_11423_C_G	58	60	160	102	0.00040860352283587	0.00103667526663299	0.033403465502039	0.103593217009497	only cis
MSTRG.1888	AT1G48660	contig_11258|arrow|pilon_11477_C_A	49	45	116	81	0.0152058735594457	0.0284703270194979	0.312068531679343	0.522110340794709	only cis
MSTRG.1888	AT1G48660	contig_11258|arrow|pilon_11962_T_C	60	59	107	94	0.397378290087916	0.491117108225014	0.644738126303771	0.814265777566321	no cis no trans
MSTRG.1888	AT1G48660	contig_11258|arrow|pilon_11981_A_G	69	62	130	83	0.00156113433044542	0.00357749781075478	0.144172399539808	0.308271696513426	only cis
MSTRG.1888	AT1G48660	contig_11258|arrow|pilon_12071_T_A	63	47	122	60	5.02808218497862e-06	1.68442873055691e-05	0.104008280265533	0.243203340749326	only cis
MSTRG.1888	AT1G48660	contig_11258|arrow|pilon_12158_G_A	42	45	71	71	1	1	0.891764143570452	0.966435865469714	no cis no trans
MSTRG.1888	AT1G48660	contig_11258|arrow|pilon_12331_A_G	49	51	109	61	0.000287249465686446	0.000747873033319188	0.0210834097554594	0.0720451239449306	only cis
MSTRG.1888	AT1G48660	contig_11258|arrow|pilon_12383_A_T	67	51	126	57	3.67164793300695e-07	1.40836836146716e-06	0.0368488778760295	0.11180484825712	only cis
MSTRG.1888	AT1G48660	contig_11258|arrow|pilon_12396_T_A	64	55	120	64	4.42736478194521e-05	0.000130539126479301	0.054130808810987	0.150112793641211	only cis
MSTRG.1891	AT1G52980	contig_11258|arrow|pilon_23547_T_C	68	93	59	67	0.533052750267558	0.624159062373146	0.473358642906008	0.678480721498612	no cis no trans
MSTRG.1891	AT1G52980	contig_11258|arrow|pilon_23591_G_C	45	90	32	56	0.0137503857385029	0.025971612842314	0.667354600373078	0.830907551643834	only cis
MSTRG.1891	AT1G52980	contig_11258|arrow|pilon_24010_T_C	47	78	18	55	1.69136171029856e-05	5.2770247677965e-05	0.0839943466429294	0.208176362914428	only cis
MSTRG.1891	AT1G52980	contig_11258|arrow|pilon_26598_G_T	22	31	12	29	0.0115077897353331	0.0220853423297542	0.280597501529585	0.486496395126451	only cis
MSTRG.1897	AT1G52910	contig_11258|arrow|pilon_46426_T_A	37	176	39	153	3.68795575062849e-17	2.97330846704921e-16	0.524182735315887	0.721247505981839	only cis
MSTRG.1897	AT1G52910	contig_11258|arrow|pilon_46428_T_G	36	177	39	150	1.49674414408247e-16	1.17118251095969e-15	0.370324670676822	0.583138913868871	only cis
MSTRG.1897	AT1G52910	contig_11258|arrow|pilon_46429_G_A	37	176	39	149	2.38114268067262e-16	1.83909681244788e-15	0.444023907694619	0.652440206104177	only cis
MSTRG.1897	AT1G52910	contig_11258|arrow|pilon_46483_G_A	204	162	199	160	0.0447523496861834	0.0745681513478226	0.940552486737933	0.997163175940548	no cis no trans
MSTRG.1897	AT1G52910	contig_11258|arrow|pilon_46531_A_G	173	131	176	138	0.0366267463454044	0.0624402915119269	0.871148401251659	0.961529406703758	no cis no trans
MSTRG.1897	AT1G52910	contig_11258|arrow|pilon_46536_G_C	164	126	170	137	0.0676250508918957	0.107395537877265	0.80476837970372	0.920685762050618	no cis no trans
MSTRG.1897	AT1G52910	contig_11258|arrow|pilon_46540_T_C	157	130	150	137	0.47879990297876	0.572280208946199	0.615643334169389	0.792192087836177	no cis no trans
MSTRG.1897	AT1G52910	contig_11258|arrow|pilon_46588_C_T	92	124	85	112	0.0636910260628788	0.102037706161032	0.921010208936497	0.981164392936414	no cis no trans
MSTRG.1897	AT1G52910	contig_11258|arrow|pilon_46597_C_G	73	126	69	111	0.00215510755253042	0.00480872367432014	0.75099422703467	0.8858423751522	only cis
MSTRG.1897	AT1G52910	contig_11258|arrow|pilon_46606_T_C	58	121	41	96	2.95489541909736e-06	1.01782099107221e-05	0.713736127279937	0.863081677416991	only cis
MSTRG.1897	AT1G52910	contig_11258|arrow|pilon_46624_A_G	49	114	34	86	2.2752579045644e-06	7.96010733033164e-06	0.792526288214986	0.912106047497188	only cis
MSTRG.1897	AT1G52910	contig_11258|arrow|pilon_46720_A_G	137	113	144	86	0.000158887140328474	0.00043034926869054	0.0950977587269636	0.227884732679691	only cis
MSTRG.1897	AT1G52910	contig_11258|arrow|pilon_46781_G_A	142	81	152	46	1.94515839796327e-14	1.34616731063813e-13	0.00403587692926846	0.0186401262739368	cis plus trans
MSTRG.1897	AT1G52910	contig_11258|arrow|pilon_46798_G_A	132	77	148	46	1.08295939655684e-13	7.13060443003949e-13	0.00485688211229423	0.0217691995805342	cis plus trans
MSTRG.1897	AT1G52910	contig_11258|arrow|pilon_46819_G_A	113	67	124	42	1.35969136434218e-10	7.1594825735502e-10	0.0204459449086504	0.0702994763562905	only cis
MSTRG.1897	AT1G52910	contig_11258|arrow|pilon_46864_A_G	56	69	51	45	0.610068266105177	0.695464464368912	0.225521872126164	0.42031032521253	no cis no trans
MSTRG.1897	AT1G52910	contig_11258|arrow|pilon_46873_T_C	50	75	49	45	0.757189074142406	0.826412096629736	0.0769853832092511	0.195201945840755	no cis no trans
MSTRG.1897	AT1G52910	contig_11258|arrow|pilon_46889_G_A	28	101	28	68	5.45915435771144e-05	0.000158658808178869	0.215282411545694	0.407173765935734	only cis
MSTRG.1902	AT4G14350	contig_1125|arrow|pilon_19582_A_G	73	49	79	23	2.28209578348736e-08	9.91838232203232e-08	0.00622206041056203	0.0267640072472443	cis plus trans
MSTRG.1902	AT4G14350	contig_1125|arrow|pilon_19668_G_T	71	44	81	57	0.0498480808091613	0.082127232300215	0.699154056976973	0.853130649575251	no cis no trans
MSTRG.1902	AT4G14350	contig_1125|arrow|pilon_19769_C_T	84	47	61	64	0.858119373263592	0.909174750971784	0.0164946860282513	0.0592719625301849	no cis no trans
MSTRG.1902	AT4G14350	contig_1125|arrow|pilon_20264_G_A	52	31	51	44	0.538394026292169	0.629550297520915	0.286875699674319	0.493769352747918	no cis no trans
MSTRG.1902	AT4G14350	contig_1125|arrow|pilon_20499_T_G	65	37	57	66	0.470850745639383	0.563582196598917	0.0107509103542139	0.0419904069153706	only trans
MSTRG.1902	AT4G14350	contig_1125|arrow|pilon_20507_A_G	64	37	55	64	0.463488176622764	0.55634869280828	0.0144112377830682	0.0531567994581764	no cis no trans
MSTRG.1902	AT4G14350	contig_1125|arrow|pilon_20662_C_T	66	43	69	72	0.866321584769617	0.915763458132664	0.074235117769217	0.190119277920334	no cis no trans
MSTRG.1902	AT4G14350	contig_1125|arrow|pilon_21419_A_G	33	25	20	42	0.00714873383316309	0.014374303011256	0.00978556175683272	0.0388828955155759	cis plus trans
MSTRG.1902	AT4G14350	contig_1125|arrow|pilon_21431_A_C	32	24	20	41	0.00985344819525931	0.0192308788621664	0.00957327596644921	0.0381728848822911	cis plus trans
MSTRG.1902	AT4G14350	contig_1125|arrow|pilon_21651_A_G	33	30	22	30	0.331749763369491	0.421855844761739	0.34906126483405	0.561656678451112	no cis no trans
MSTRG.1902	AT4G14350	contig_1125|arrow|pilon_21756_G_A	39	30	34	23	0.184850482416419	0.257249289128849	0.856261885450835	0.9562944258586	no cis no trans
MSTRG.1902	AT4G14350	contig_1125|arrow|pilon_21816_G_T	30	26	26	19	0.371298034471012	0.464043395708508	0.69227050105084	0.848304417924678	no cis no trans
MSTRG.1902	AT4G14350	contig_1125|arrow|pilon_21951_A_T	27	20	26	14	0.0806904677519927	0.125549370880447	0.514459753176626	0.713028966724515	no cis no trans
MSTRG.1902	AT4G14350	contig_1125|arrow|pilon_22666_T_C	24	23	20	19	1	1	1	1	no cis no trans
MSTRG.1902	AT4G14350	contig_1125|arrow|pilon_22684_C_T	20	22	16	23	0.336783635189932	0.427030459787595	0.655722546010751	0.822311193299009	no cis no trans
MSTRG.1901	AT4G14420	contig_1125|arrow|pilon_39288_A_C	29	90	22	142	1.09490525446033e-22	1.16025220033438e-21	0.0195490476657309	0.0678372635921298	only cis
MSTRG.1901	AT4G14420	contig_1125|arrow|pilon_39748_G_A	201	98	211	117	2.35141237535823e-07	9.21431153593476e-07	0.449951970357121	0.657948964809538	only cis
MSTRG.1901	AT4G14420	contig_1125|arrow|pilon_40585_G_A	166	84	152	87	3.13081790997728e-05	9.43319241469257e-05	0.569375913258544	0.757465517825302	only cis
MSTRG.1904	AT4G14430	contig_1125|arrow|pilon_55597_C_A	38	146	59	161	4.02118543724556e-12	2.38102690127181e-11	0.161563961381237	0.333709054787866	only cis
MSTRG.1904	AT4G14430	contig_1125|arrow|pilon_55622_C_T	79	166	107	205	3.09667981358724e-08	1.32979219357939e-07	0.651193070580692	0.819069827421743	only cis
MSTRG.1904	AT4G14430	contig_1125|arrow|pilon_55707_A_G	129	207	154	266	5.10847100813154e-08	2.1443022590448e-07	0.65033107684352	0.818531681388193	only cis
MSTRG.1904	AT4G14430	contig_1125|arrow|pilon_55708_A_G	128	206	154	270	1.92123705409778e-08	8.40397872655457e-08	0.596561705460449	0.778016191483218	only cis
MSTRG.1904	AT4G14430	contig_1125|arrow|pilon_55722_C_G	142	208	148	284	5.80363475088716e-11	3.15313138493482e-10	0.0741888703663066	0.190039520301694	only cis
MSTRG.1904	AT4G14430	contig_1125|arrow|pilon_55782_G_A	107	173	0	303	1.22727336632445e-91	7.8878306485356e-90	1.73330176493215e-40	2.01138944932438e-38	cis plus trans
MSTRG.1904	AT4G14430	contig_1125|arrow|pilon_55803_C_T	146	171	122	216	3.57927365162368e-07	1.37419240903945e-06	0.0109291343419822	0.0425609832597008	cis plus trans
MSTRG.1904	AT4G14430	contig_1125|arrow|pilon_55872_C_T	190	176	191	209	0.395352754009059	0.489435116529533	0.277910192460444	0.483416820382771	no cis no trans
MSTRG.1904	AT4G14430	contig_1125|arrow|pilon_55959_G_A	168	177	182	162	0.305635670582158	0.394139767602101	0.286369727194465	0.49320210841581	no cis no trans
MSTRG.1904	AT4G14430	contig_1125|arrow|pilon_55989_T_C	132	173	140	176	0.0487922637620477	0.0806092428235846	0.808690004625493	0.923542813127384	no cis no trans
MSTRG.1904	AT4G14430	contig_1125|arrow|pilon_56004_A_G	118	176	122	169	0.0069037202368203	0.0139220644535293	0.674961385357087	0.836391690591424	only cis
MSTRG.1904	AT4G14430	contig_1125|arrow|pilon_56046_G_C	84	173	81	161	3.00030472243373e-07	1.1609129244451e-06	0.924176564869346	0.983454981060665	only cis
MSTRG.1904	AT4G14430	contig_1125|arrow|pilon_56072_G_C	44	163	36	145	1.0482051723335e-16	8.25943003563182e-16	0.801766544591082	0.918574088685634	only cis
MSTRG.1904	AT4G14430	contig_1125|arrow|pilon_56073_A_G	35	162	30	146	1.66162293420688e-19	1.51742196495291e-18	0.891837348291727	0.966460133679167	only cis
MSTRG.1904	AT4G14430	contig_1125|arrow|pilon_56093_G_C	41	181	32	150	1.81764738327006e-19	1.65599950753986e-18	0.896763015777806	0.967966348532474	only cis
MSTRG.1904	AT4G14430	contig_1125|arrow|pilon_56094_G_C	41	181	32	153	4.00993623063767e-20	3.76300411827487e-19	0.796219234121702	0.914590896528452	only cis
MSTRG.1904	AT4G14430	contig_1125|arrow|pilon_56181_A_G	129	196	112	161	0.00359395918504869	0.00768999688262644	0.801798622714593	0.918596898298567	only cis
MSTRG.1904	AT4G14430	contig_1125|arrow|pilon_56232_C_G	142	179	101	143	0.00853629019083585	0.0168867924444234	0.548290234686452	0.740647813688946	only cis
MSTRG.1904	AT4G14430	contig_1125|arrow|pilon_56259_A_G	122	155	77	134	0.000105812420727658	0.000294700289529337	0.0953075494552628	0.228249788450339	only cis
MSTRG.1909	AT3G50530	contig_11265|arrow|pilon_10043_A_T	32	41	32	44	0.206736841808392	0.283309865100015	0.869494336541795	0.961107486757507	no cis no trans
MSTRG.1909	AT3G50530	contig_11265|arrow|pilon_10344_C_G	19	41	16	33	0.0212941141413872	0.0384922747430843	1	1	only cis
MSTRG.1909	AT3G50530	contig_11265|arrow|pilon_10350_C_A	22	40	18	33	0.0488738923182705	0.0806964155097636	1	1	no cis no trans
MSTRG.1909	AT3G50530	contig_11265|arrow|pilon_10365_A_T	26	42	20	31	0.160779601811988	0.2281911652803	1	1	no cis no trans
MSTRG.1909	AT3G50530	contig_11265|arrow|pilon_10412_A_G	33	42	32	30	0.899076313652861	0.941997920115434	0.395015711674214	0.607483563034284	no cis no trans
MSTRG.1909	AT3G50530	contig_11265|arrow|pilon_10544_T_A	31	38	28	23	0.575849347731847	0.664585128426558	0.356030992987876	0.568842516872949	no cis no trans
MSTRG.1909	AT3G50530	contig_11265|arrow|pilon_10814_C_G	25	41	18	55	1.69136171029856e-05	5.2770247677965e-05	0.101577673621997	0.239011971567809	only cis
MSTRG.1909	AT3G50530	contig_11265|arrow|pilon_10817_C_T	25	39	18	49	0.000194297786414814	0.000519739509615648	0.192368723637826	0.376734768631127	only cis
MSTRG.1909	AT3G50530	contig_11265|arrow|pilon_8335_T_A	62	34	73	42	0.00492815385225531	0.0102494547745112	0.886451199630121	0.965234843955599	only cis
MSTRG.1909	AT3G50530	contig_11265|arrow|pilon_8459_T_C	84	50	85	79	0.696340969289295	0.772561950914275	0.0615986716228502	0.165522049678817	no cis no trans
MSTRG.1909	AT3G50530	contig_11265|arrow|pilon_8477_A_T	59	48	73	79	0.685208751070343	0.762671656200229	0.312641822923967	0.522768046900352	no cis no trans
MSTRG.1909	AT3G50530	contig_11265|arrow|pilon_8518_T_C	109	64	93	112	0.208583882412782	0.285230014125438	0.000651351626314156	0.00388298160235053	only trans
MSTRG.1909	AT3G50530	contig_11265|arrow|pilon_8568_A_G	134	72	99	123	0.122476845854978	0.180465707432717	2.80248637823249e-05	0.000230663055926556	only trans
MSTRG.1909	AT3G50530	contig_11265|arrow|pilon_8991_T_C	102	49	81	74	0.62999759388418	0.71339808704329	0.00735068026123489	0.030716439732055	only trans
MSTRG.1909	AT3G50530	contig_11265|arrow|pilon_9183_T_C	81	58	75	70	0.739881574718282	0.811063809094655	0.284697956265509	0.491270011215699	no cis no trans
MSTRG.1909	AT3G50530	contig_11265|arrow|pilon_9192_C_T	77	59	71	70	1	1	0.335554144203543	0.54756496911781	no cis no trans
MSTRG.1909	AT3G50530	contig_11265|arrow|pilon_9329_A_G	47	57	36	78	0.00010423670561638	0.000290499301429183	0.0503802547470555	0.142155987917362	only cis
MSTRG.1909	AT3G50530	contig_11265|arrow|pilon_9604_T_C	52	46	39	53	0.174983898462962	0.245713101452343	0.149295342974538	0.315883703995501	no cis no trans
MSTRG.1909	AT3G50530	contig_11265|arrow|pilon_9673_T_C	60	49	47	49	0.918778035364538	0.957477178545674	0.403452054373644	0.615318385745551	no cis no trans
MSTRG.1909	AT3G50530	contig_11265|arrow|pilon_9886_A_G	41	45	43	46	0.83225775402258	0.886915626552393	1	1	no cis no trans
MSTRG.1909	AT3G50530	contig_11265|arrow|pilon_9934_C_T	28	44	22	48	0.00254756489825396	0.00561430408116216	0.383401161750745	0.596211810197201	only cis
MSTRG.1915	AT5G20120	contig_11278|arrow|pilon_10865_A_T	22	37	12	56	6.20949573756219e-08	2.58689864507016e-07	0.0160206825672578	0.0578883373037819	only cis
MSTRG.1915	AT5G20120	contig_11278|arrow|pilon_10879_A_C	25	39	12	61	4.80219653139911e-09	2.22100302341978e-08	0.00373965487176704	0.0174729795418199	cis plus trans
MSTRG.1915	AT5G20120	contig_11278|arrow|pilon_10912_T_C	49	45	34	64	0.00318867850480388	0.00688133394187593	0.0195769486336754	0.0679087072598827	only cis
MSTRG.1915	AT5G20120	contig_11278|arrow|pilon_11063_T_A	55	42	43	57	0.193347904495643	0.26771998555869	0.064357347817521	0.171066267686443	no cis no trans
MSTRG.1915	AT5G20120	contig_11278|arrow|pilon_11229_A_G	47	30	45	53	0.479692499567487	0.572560436469821	0.0494914225310714	0.140258832666005	no cis no trans
MSTRG.1915	AT5G20120	contig_11278|arrow|pilon_11683_G_A	38	24	34	31	0.804317000193401	0.864148523129792	0.371214404402291	0.584095220125557	no cis no trans
MSTRG.1915	AT5G20120	contig_11278|arrow|pilon_11703_C_T	38	25	36	30	0.538582775245947	0.629550297520915	0.593840776960288	0.776083340864653	no cis no trans
MSTRG.1915	AT5G20120	contig_11278|arrow|pilon_11719_G_A	37	26	36	34	0.904974526459463	0.946646983469237	0.485519031969145	0.689028828311911	no cis no trans
MSTRG.1915	AT5G20120	contig_11278|arrow|pilon_11733_C_G	35	26	32	34	0.902158500096702	0.944381792329236	0.374872576343214	0.58776846231931	no cis no trans
MSTRG.1915	AT5G20120	contig_11278|arrow|pilon_11766_G_T	30	27	22	27	0.568172412849166	0.657444020487588	0.443310659825564	0.651823567325472	no cis no trans
MSTRG.1917	AT5G20070	contig_11278|arrow|pilon_13846_G_A	157	150	144	141	0.905722639866542	0.947383597132841	0.934450465687865	0.991668823412394	no cis no trans
MSTRG.1917	AT5G20070	contig_11278|arrow|pilon_13849_A_T	164	161	150	156	0.775062614546501	0.841378730631369	0.75019999777451	0.885327478027133	no cis no trans
MSTRG.1917	AT5G20070	contig_11278|arrow|pilon_14209_T_A	209	190	211	285	0.00102634067159701	0.00242792672639874	0.00375912273179036	0.0175509041373882	cis plus trans
MSTRG.1917	AT5G20070	contig_11278|arrow|pilon_14227_A_G	191	194	193	302	1.09914396944124e-06	3.98983103311902e-06	0.00203029631460965	0.0104007303961712	cis plus trans
MSTRG.1918	AT5G20070	contig_11278|arrow|pilon_14416_T_G	88	169	105	217	4.15293469878507e-10	2.10509337321944e-09	0.722823859751823	0.868620650594974	only cis
MSTRG.1918	AT5G20070	contig_11278|arrow|pilon_14434_G_A	87	173	103	217	1.72559138955746e-10	9.02288327695973e-10	0.789708154935405	0.910319991410727	only cis
MSTRG.1918	AT5G20070	contig_11278|arrow|pilon_15017_A_G	55	72	39	41	0.911072121226093	0.951318186808314	0.475517201803644	0.680250708370697	no cis no trans
MSTRG.1918	AT5G20070	contig_11278|arrow|pilon_15037_C_G	60	70	43	38	0.65699246758636	0.737403344055576	0.395662528661959	0.608082323224973	no cis no trans
MSTRG.1918	AT5G20070	contig_11278|arrow|pilon_15047_A_G	60	71	51	37	0.16544051293399	0.234034055687411	0.0979843518401042	0.232883480271974	no cis no trans
MSTRG.1918	AT5G20070	contig_11278|arrow|pilon_15173_C_T	84	92	57	46	0.324478780288066	0.414022319760906	0.264171527436196	0.467695901631484	no cis no trans
MSTRG.1918	AT5G20070	contig_11278|arrow|pilon_15722_C_T	41	91	28	53	0.0072755020363085	0.0145787182475824	0.651742019628227	0.81947038384746	only cis
MSTRG.1918	AT5G20070	contig_11278|arrow|pilon_15725_G_A	42	90	28	49	0.0220334587648221	0.039696142749248	0.54474762939726	0.737657603331143	only cis
MSTRG.1918	AT5G20070	contig_11278|arrow|pilon_15728_A_G	43	89	28	51	0.0128124021758314	0.0242993667867418	0.763538513706871	0.893719196596575	only cis
MSTRG.1918	AT5G20070	contig_11278|arrow|pilon_15731_A_G	43	90	28	51	0.0128124021758314	0.0242993667867418	0.654385885359767	0.821433265462331	only cis
MSTRG.1918	AT5G20070	contig_11278|arrow|pilon_16141_A_T	44	62	32	29	0.798152627305719	0.859458336439947	0.198066450854653	0.384401398181237	no cis no trans
MSTRG.1918	AT5G20070	contig_11278|arrow|pilon_16213_C_T	39	53	41	20	0.00985344819525931	0.0192308788621664	0.00301541785634573	0.0145576451786289	cis plus trans
MSTRG.1919	AT5G20040	contig_11278|arrow|pilon_28539_G_A	97	68	69	46	0.0397505051265426	0.0671416281854234	0.90176190967576	0.970105537310036	no cis no trans
MSTRG.1919	AT5G20040	contig_11278|arrow|pilon_28682_G_A	121	84	99	60	0.00247299230770828	0.00545896608822017	0.589182738950294	0.772644392161067	only cis
MSTRG.1921	AT5G20010	contig_11278|arrow|pilon_32907_C_T	110	120	93	70	0.0845430581843452	0.130884434041214	0.0816938714089022	0.203988767295428	no cis no trans
MSTRG.1921	AT5G20010	contig_11278|arrow|pilon_32952_C_T	174	134	156	64	4.78061047948955e-10	2.40950492728843e-09	0.000751460654565181	0.00439809878015384	cis plus trans
MSTRG.1921	AT5G20010	contig_11278|arrow|pilon_33158_T_C	306	512	174	225	0.012214068456672	0.0233236938200774	0.0393973710867144	0.117694159694555	only cis
MSTRG.1921	AT5G20010	contig_11278|arrow|pilon_33227_A_G	236	428	134	164	0.0928052447793427	0.141715612399439	0.00642717060313083	0.0274982069166115	only trans
MSTRG.1921	AT5G20010	contig_11278|arrow|pilon_33341_G_C	182	457	71	131	2.9161174388759e-05	8.82716788169246e-05	0.0784932678136354	0.198133491416619	only cis
MSTRG.1921	AT5G20010	contig_11278|arrow|pilon_33350_G_A	170	454	67	131	6.34699775577387e-06	2.09819635241071e-05	0.0869196548472535	0.21339167495332	only cis
MSTRG.1921	AT5G20010	contig_11278|arrow|pilon_33353_T_G	174	450	69	131	1.38574515723645e-05	4.37762842962838e-05	0.0755928768087201	0.192592999821842	only cis
MSTRG.1921	AT5G20010	contig_11278|arrow|pilon_33395_G_A	143	431	57	104	0.000263477033811004	0.000690816731657121	0.00928738590948882	0.037256397314023	cis plus trans
MSTRG.1921	AT5G20010	contig_11278|arrow|pilon_33416_C_T	134	443	73	123	0.000436241675242108	0.0011014418335367	0.000181924847034936	0.00125231351137176	cis plus trans
MSTRG.1921	AT5G20010	contig_11278|arrow|pilon_33807_A_G	104	394	59	121	4.43444926375516e-06	1.49618314194991e-05	0.00217057563884964	0.0110028645846304	cis plus trans
MSTRG.1921	AT5G20010	contig_11278|arrow|pilon_34005_C_G	137	428	55	108	4.01399294309362e-05	0.000119029807628393	0.0200438351089208	0.0691833085939438	only cis
MSTRG.1923	AT5G19990	contig_11278|arrow|pilon_39392_G_A	70	159	51	130	3.83376150774384e-09	1.78844506414304e-08	0.662928724871187	0.82763010545402	only cis
MSTRG.1923	AT5G19990	contig_11278|arrow|pilon_39395_A_T	74	162	53	132	5.7846007999429e-09	2.65729054182194e-08	0.593222771555815	0.775584511713323	only cis
MSTRG.1923	AT5G19990	contig_11278|arrow|pilon_39416_A_T	86	179	69	134	5.93701878731118e-06	1.96870025121731e-05	0.766516558884091	0.895407064665298	only cis
MSTRG.1923	AT5G19990	contig_11278|arrow|pilon_39425_C_T	88	179	69	135	4.45436016675803e-06	1.50283390867963e-05	0.844345689084703	0.950438525761815	only cis
MSTRG.1923	AT5G19990	contig_11278|arrow|pilon_39428_G_C	88	176	69	132	1.04719886654817e-05	3.36337391991186e-05	0.84348089808495	0.949773948004349	only cis
MSTRG.1923	AT5G19990	contig_11278|arrow|pilon_39602_G_C	45	151	32	90	1.44897000518984e-07	5.80083658862205e-07	0.504770648956354	0.7051152343689	only cis
MSTRG.1923	AT5G19990	contig_11278|arrow|pilon_39662_A_T	41	123	30	89	5.68828685078394e-08	2.37974265171226e-07	1	1	only cis
MSTRG.1923	AT5G19990	contig_11278|arrow|pilon_39776_T_C	22	101	12	64	1.00234578132479e-09	4.92761802813246e-09	0.846643703500872	0.951711573874492	only cis
MSTRG.1923	AT5G19990	contig_11278|arrow|pilon_39782_A_G	23	100	12	61	4.80219653139911e-09	2.22100302341978e-08	0.847293779860831	0.952029441122096	only cis
MSTRG.1923	AT5G19990	contig_11278|arrow|pilon_39785_C_T	23	99	12	59	1.34776685189778e-08	5.98319233508478e-08	0.847113082376661	0.951946849469298	only cis
MSTRG.1923	AT5G19990	contig_11278|arrow|pilon_39788_A_G	26	107	16	67	1.38885564454175e-08	6.15745171419261e-08	1	1	only cis
MSTRG.1923	AT5G19990	contig_11278|arrow|pilon_39820_G_T	35	117	28	78	1.25122427515115e-06	4.51527589856571e-06	0.557989436311365	0.748492546897642	only cis
MSTRG.1923	AT5G19990	contig_11278|arrow|pilon_39824_A_C	43	110	43	76	0.00318318444821765	0.00687281771209832	0.188775951007852	0.37192279230459	only cis
MSTRG.1923	AT5G19990	contig_11278|arrow|pilon_39839_A_G	49	127	43	83	0.000463939787006414	0.00116572158548256	0.255836136677428	0.457894881717106	only cis
MSTRG.1923	AT5G19990	contig_11278|arrow|pilon_40041_A_G	58	123	47	111	3.77905117475544e-07	1.44655230092126e-06	0.724077518614003	0.869334101153204	only cis
MSTRG.1923	AT5G19990	contig_11278|arrow|pilon_40059_T_G	64	112	41	102	3.52281884917924e-07	1.35317150955917e-06	0.152628584890369	0.320702500266574	only cis
MSTRG.1923	AT5G19990	contig_11278|arrow|pilon_40323_A_T	58	92	30	52	0.0198269158458417	0.0361098787969594	0.778855987470785	0.903196314561345	only cis
MSTRG.1923	AT5G19990	contig_11278|arrow|pilon_40444_T_C	43	101	26	45	0.0319271620832125	0.0552616188341379	0.352751939210113	0.565368520423881	no cis no trans
MSTRG.1923	AT5G19990	contig_11278|arrow|pilon_40453_T_C	46	104	26	45	0.0319271620832125	0.0552616188341379	0.442486521298811	0.651011232081523	no cis no trans
MSTRG.1923	AT5G19990	contig_11278|arrow|pilon_40456_G_A	48	100	28	44	0.0763691546718314	0.119427811896193	0.367124832276453	0.579939075286411	no cis no trans
MSTRG.1923	AT5G19990	contig_11278|arrow|pilon_40603_A_T	21	77	6	41	1.77169866333316e-07	7.04874330775549e-07	0.258599481062077	0.461184093726123	only cis
MSTRG.1924	AT2G42070	contig_11284|arrow|pilon_1370_C_G	47	31	39	18	0.00750817553415023	0.0150017441095456	0.368391134200394	0.581136118958025	only cis
MSTRG.1930	AT2G42490	contig_11284|arrow|pilon_27741_A_C	81	80	134	124	0.575349615988743	0.664429960336173	0.76383587092546	0.89388021720368	no cis no trans
MSTRG.1930	AT2G42490	contig_11284|arrow|pilon_27759_T_A	81	88	138	149	0.555077495287986	0.645149657000755	1	1	no cis no trans
MSTRG.1930	AT2G42490	contig_11284|arrow|pilon_27917_G_C	66	71	103	117	0.380823077576208	0.474525651743654	0.827983076732553	0.938687139880029	no cis no trans
MSTRG.1930	AT2G42490	contig_11284|arrow|pilon_28185_G_C	91	71	150	111	0.0184943676379559	0.0339384493370097	0.840053689151529	0.947419960648672	only cis
MSTRG.1930	AT2G42490	contig_11284|arrow|pilon_28223_G_A	75	72	128	104	0.130860288459164	0.190823806451583	0.460135378847028	0.6669781099504	no cis no trans
MSTRG.1930	AT2G42490	contig_11284|arrow|pilon_28785_A_G	51	57	73	71	0.933624953548803	0.967719115933125	0.612160819374796	0.789822537627228	no cis no trans
MSTRG.1930	AT2G42490	contig_11284|arrow|pilon_28803_G_A	53	52	75	70	0.739881574718282	0.811063809094655	0.898233492136745	0.968486628085009	no cis no trans
MSTRG.1930	AT2G42490	contig_11284|arrow|pilon_28851_C_T	58	49	71	63	0.545534366479874	0.636075468675934	0.896894576703585	0.96798010471863	no cis no trans
MSTRG.1930	AT2G42490	contig_11284|arrow|pilon_28908_G_A	54	55	75	56	0.11545448829226	0.171344275528344	0.244580057600414	0.444061145659397	no cis no trans
MSTRG.1930	AT2G42490	contig_11284|arrow|pilon_28911_C_T	54	55	75	55	0.0952534114325181	0.145038308077594	0.241351355751346	0.440114725415178	no cis no trans
MSTRG.1930	AT2G42490	contig_11284|arrow|pilon_29285_G_A	57	53	47	60	0.245891314612684	0.328260230268112	0.277775928879452	0.483286068531099	no cis no trans
MSTRG.1930	AT2G42490	contig_11284|arrow|pilon_29286_T_C	57	56	47	61	0.210765793978782	0.2878460736746	0.345939879182749	0.558452357518629	no cis no trans
MSTRG.1930	AT2G42490	contig_11284|arrow|pilon_29376_A_G	69	83	57	75	0.138668006438103	0.200882061641013	0.721001772072706	0.867628472529931	no cis no trans
MSTRG.1930	AT2G42490	contig_11284|arrow|pilon_29391_G_A	62	82	51	75	0.0400357593562839	0.0674575629646757	0.711403689502661	0.861551629327984	no cis no trans
MSTRG.1930	AT2G42490	contig_11284|arrow|pilon_29581_A_C	40	49	39	52	0.208174422381176	0.284739729021021	0.880680414478797	0.963667648069834	no cis no trans
MSTRG.1930	AT2G42490	contig_11284|arrow|pilon_29641_A_T	34	46	41	45	0.746534382289057	0.816832405401695	0.535144025720212	0.730240053101625	no cis no trans
MSTRG.1924	AT2G42070	contig_11284|arrow|pilon_414_T_C	41	69	53	89	0.00317186779053017	0.00686025523171943	1	1	only cis
MSTRG.1924	AT2G42070	contig_11284|arrow|pilon_472_A_G	52	59	47	59	0.285284421865659	0.37254130213407	0.785352248282521	0.90733558557009	no cis no trans
MSTRG.1927	AT2G42240	contig_11284|arrow|pilon_5268_G_A	32	40	22	26	0.665465812076621	0.744031889319073	1	1	no cis no trans
MSTRG.1927	AT2G42240	contig_11284|arrow|pilon_5325_C_T	36	32	43	26	0.0532893638165138	0.0871245492134732	0.301877043920583	0.510790506604899	no cis no trans
MSTRG.1927	AT2G42240	contig_11284|arrow|pilon_5448_A_G	29	27	20	25	0.551484329802521	0.641556236646524	0.549099886334722	0.741297121877958	no cis no trans
MSTRG.1924	AT2G42070	contig_11284|arrow|pilon_575_A_G	45	55	32	57	0.0105468972311055	0.0204329216157439	0.236627583897277	0.434249167025948	only cis
MSTRG.1924	AT2G42070	contig_11284|arrow|pilon_593_G_A	37	53	26	60	0.00031699928227764	0.000818706935871462	0.157640270536532	0.327982919169712	only cis
MSTRG.1924	AT2G42070	contig_11284|arrow|pilon_596_C_A	41	51	28	55	0.00403920888666941	0.00854161448947573	0.16464586379801	0.338228378533405	only cis
MSTRG.1924	AT2G42070	contig_11284|arrow|pilon_602_T_C	46	48	34	56	0.0263016651311223	0.04651548965444	0.139044833188571	0.300521325101331	only cis
MSTRG.1924	AT2G42070	contig_11284|arrow|pilon_608_A_G	50	46	41	59	0.0886260801140677	0.136131513638368	0.15189664159896	0.319658236486688	no cis no trans
MSTRG.1924	AT2G42070	contig_11284|arrow|pilon_614_A_T	64	53	51	66	0.195349059404579	0.270025302327277	0.116423854908677	0.264289818168701	no cis no trans
MSTRG.1924	AT2G42070	contig_11284|arrow|pilon_683_G_T	81	58	63	66	0.860310678616432	0.911215064528014	0.14151838162366	0.304351205539442	no cis no trans
MSTRG.1924	AT2G42070	contig_11284|arrow|pilon_780_A_G	83	54	59	59	1	1	0.10101634829579	0.238053318145371	no cis no trans
MSTRG.1924	AT2G42070	contig_11284|arrow|pilon_831_A_G	86	51	65	48	0.131924290824261	0.192263938900795	0.43664286155285	0.645830981990067	no cis no trans
MSTRG.1924	AT2G42070	contig_11284|arrow|pilon_843_T_A	79	50	59	49	0.386572608988261	0.480219419550281	0.354881723218712	0.567522809985579	no cis no trans
MSTRG.1925	AT2G42310	contig_11284|arrow|pilon_8772_C_A	105	117	69	74	0.738136803041853	0.809439164734355	0.914593701978831	0.976741070892429	no cis no trans
MSTRG.1925	AT2G42310	contig_11284|arrow|pilon_8780_G_C	76	116	47	72	0.0273791025009304	0.0481653857755622	1	1	only cis
MSTRG.1925	AT2G42310	contig_11284|arrow|pilon_8783_A_G	70	115	45	78	0.00373144575509817	0.00795340401779498	0.904339167538405	0.971380434684081	only cis
MSTRG.1925	AT2G42310	contig_11284|arrow|pilon_8807_A_G	76	114	63	70	0.603046389128881	0.689229134380215	0.20970446231764	0.399847042872291	no cis no trans
MSTRG.1925	AT2G42310	contig_11284|arrow|pilon_8837_T_A	92	106	83	94	0.452358302363684	0.545596014977291	1	1	no cis no trans
MSTRG.1925	AT2G42310	contig_11284|arrow|pilon_8840_A_G	95	110	83	102	0.185558904924576	0.258156644149562	0.83872306796926	0.946591046808477	no cis no trans
MSTRG.1925	AT2G42310	contig_11284|arrow|pilon_8912_C_A	94	99	122	97	0.104637102839629	0.157641150442638	0.167147902312487	0.341819441325067	no cis no trans
MSTRG.1925	AT2G42310	contig_11284|arrow|pilon_8930_G_A	91	103	128	109	0.242252702886639	0.324297445538178	0.147640487017653	0.313458595206177	no cis no trans
MSTRG.1925	AT2G42310	contig_11284|arrow|pilon_8945_G_A	101	94	128	97	0.0452596354473536	0.0753377466139641	0.326184301879538	0.537603548079819	no cis no trans
MSTRG.1925	AT2G42310	contig_11284|arrow|pilon_8960_T_C	100	85	124	82	0.00417013208393157	0.00879678842945132	0.260042938883613	0.462834370131987	only cis
MSTRG.1925	AT2G42310	contig_11284|arrow|pilon_9011_A_C	72	83	77	72	0.743269021767057	0.814392791993772	0.421878854814846	0.632514537155642	no cis no trans
MSTRG.1924	AT2G42070	contig_11284|arrow|pilon_922_T_C	82	50	63	44	0.081353048205966	0.126432036428388	0.689727565455132	0.846491867507707	no cis no trans
MSTRG.1924	AT2G42070	contig_11284|arrow|pilon_970_T_A	106	59	79	63	0.207958421518628	0.284593830364052	0.130156081344551	0.286413212874849	no cis no trans
MSTRG.1924	AT2G42070	contig_11284|arrow|pilon_985_A_G	108	58	83	64	0.137377766249124	0.199146712345448	0.131932543414662	0.289359751511162	no cis no trans
MSTRG.1939	AT3G22990	contig_112|arrow|pilon_100754_A_T	21	30	0	27	1.49011611938476e-08	6.58415186407973e-08	2.69312493334379e-05	0.000222544691057314	cis plus trans
MSTRG.1939	AT3G22990	contig_112|arrow|pilon_101076_C_T	33	37	39	30	0.335557618234017	0.425711887275268	0.310055972263268	0.519847004602616	no cis no trans
MSTRG.1939	AT3G22990	contig_112|arrow|pilon_101394_A_T	59	49	63	41	0.0389579334013119	0.0659667572834932	0.406644156120818	0.618381411799356	no cis no trans
MSTRG.1939	AT3G22990	contig_112|arrow|pilon_101400_T_A	55	47	61	41	0.0594005369034336	0.0958249872622196	0.479776130453746	0.684042324515944	no cis no trans
MSTRG.1939	AT3G22990	contig_112|arrow|pilon_101412_A_G	59	48	67	49	0.114083165408502	0.169654334878674	0.786964739562738	0.90846856673374	no cis no trans
MSTRG.1939	AT3G22990	contig_112|arrow|pilon_101463_G_T	67	46	75	46	0.0106114599253382	0.0205242894756084	0.689878477833108	0.84659844929838	only cis
MSTRG.1939	AT3G22990	contig_112|arrow|pilon_101484_C_G	62	52	65	45	0.0695651963362303	0.1101545618081	0.502289697113565	0.702945614066572	no cis no trans
MSTRG.1939	AT3G22990	contig_112|arrow|pilon_101536_C_A	43	52	45	46	1	1	0.659605741596989	0.825104254883316	no cis no trans
MSTRG.1942	AT3G23030	contig_112|arrow|pilon_128679_T_C	75	213	71	104	0.0153242373819798	0.0286546289930472	0.00136588860701343	0.00738847368923822	cis plus trans
MSTRG.1942	AT3G23030	contig_112|arrow|pilon_128700_A_T	83	208	79	111	0.0242582979587491	0.0433019380886793	0.00413665438272916	0.0190217812537698	cis plus trans
MSTRG.1942	AT3G23030	contig_112|arrow|pilon_128774_G_A	73	199	71	109	0.00566828225257756	0.0116472388022592	0.00542549367995316	0.0238946836912466	cis plus trans
MSTRG.1943	AT3G23050	contig_112|arrow|pilon_156494_A_T	47	86	49	20	0.000636172996450361	0.00156465765986414	1.64161273655102e-06	1.70605906020043e-05	cis plus trans
MSTRG.1943	AT3G23050	contig_112|arrow|pilon_157133_T_G	53	70	47	18	0.000422130323475203	0.00106808140587957	0.000200343394424432	0.00136546626727641	cis plus trans
MSTRG.1943	AT3G23050	contig_112|arrow|pilon_157852_C_A	57	142	0	100	1.57772181044201e-30	2.29805494344295e-29	3.83838755954342e-12	8.05074861109959e-11	cis plus trans
MSTRG.1943	AT3G23050	contig_112|arrow|pilon_157868_A_G	74	149	71	44	0.0149646711368243	0.0280423664516021	8.85335530465409e-07	9.63883760301105e-06	cis plus trans
MSTRG.1943	AT3G23050	contig_112|arrow|pilon_158325_A_G	41	104	6	87	1.65046491361524e-19	1.50777949536024e-18	2.13320455932478e-05	0.000180131043086828	cis plus trans
MSTRG.1945	AT3G23070	contig_112|arrow|pilon_169781_A_T	20	47	10	30	0.00222143377322937	0.00494509064404353	0.660418579268795	0.825690032362885	only cis
MSTRG.1945	AT3G23070	contig_112|arrow|pilon_169806_C_T	25	46	14	26	0.0806904677519927	0.125549370880447	1	1	no cis no trans
MSTRG.1945	AT3G23070	contig_112|arrow|pilon_169858_C_T	21	42	12	29	0.0115077897353331	0.0220853423297542	0.829577579649302	0.939930174804831	only cis
MSTRG.1945	AT3G23070	contig_112|arrow|pilon_170013_A_G	36	42	26	31	0.596641760373082	0.683352525405151	1	1	no cis no trans
MSTRG.1945	AT3G23070	contig_112|arrow|pilon_170041_G_A	36	44	26	31	0.596641760373082	0.683352525405151	1	1	no cis no trans
MSTRG.1945	AT3G23070	contig_112|arrow|pilon_171008_G_A	37	51	20	27	0.381693397663213	0.475296288593861	1	1	no cis no trans
MSTRG.1945	AT3G23070	contig_112|arrow|pilon_171021_A_C	41	58	20	31	0.160779601811988	0.2281911652803	0.861553939092316	0.958471998301588	no cis no trans
MSTRG.1945	AT3G23070	contig_112|arrow|pilon_171035_T_C	44	65	20	34	0.0759047294891017	0.118779045224384	0.735101628198969	0.876207943423993	no cis no trans
MSTRG.1945	AT3G23070	contig_112|arrow|pilon_171165_A_G	42	63	16	37	0.00548634487676017	0.0113075581914119	0.294393888828089	0.502379660653816	only cis
MSTRG.1945	AT3G23070	contig_112|arrow|pilon_171179_G_A	34	57	14	29	0.0315394973531511	0.0547398501214449	0.700258871572993	0.854028456401886	no cis no trans
MSTRG.1945	AT3G23070	contig_112|arrow|pilon_171203_A_G	33	46	20	29	0.252869730167604	0.336119931084642	1	1	no cis no trans
MSTRG.1945	AT3G23070	contig_112|arrow|pilon_171215_T_C	34	39	22	27	0.568172412849166	0.657444020487588	1	1	no cis no trans
MSTRG.1945	AT3G23070	contig_112|arrow|pilon_171227_T_C	39	37	24	29	0.583132154261177	0.671245554689281	0.591794319840129	0.774528528262772	no cis no trans
MSTRG.1945	AT3G23070	contig_112|arrow|pilon_171352_C_A	37	29	24	25	1	1	0.5711004697213	0.758845206565985	no cis no trans
MSTRG.1945	AT3G23070	contig_112|arrow|pilon_171379_C_T	44	32	22	31	0.271679166065503	0.357536404069136	0.0757175421636428	0.192842619528083	no cis no trans
MSTRG.1945	AT3G23070	contig_112|arrow|pilon_171394_T_C	46	34	22	31	0.271679166065503	0.357536404069136	0.0790183042828534	0.199104963945167	no cis no trans
MSTRG.1945	AT3G23070	contig_112|arrow|pilon_171482_C_G	37	41	14	31	0.0160943600312748	0.0298973055542088	0.089390164088974	0.21782747547421	only cis
MSTRG.1945	AT3G23070	contig_112|arrow|pilon_171494_C_A	33	39	12	30	0.00791589733489674	0.01573062139132	0.0772045834033836	0.195657713301351	only cis
MSTRG.1945	AT3G23070	contig_112|arrow|pilon_171505_C_G	43	36	18	31	0.0854331331573945	0.131974137561611	0.068587802707908	0.179205449205194	no cis no trans
MSTRG.1945	AT3G23070	contig_112|arrow|pilon_171511_C_G	52	37	20	35	0.0580641467924093	0.0939461840498383	0.0159742010250129	0.057753286525496	no cis no trans
MSTRG.1945	AT3G23070	contig_112|arrow|pilon_171537_G_A	63	34	24	37	0.123731442538093	0.181950119650535	0.00188898299007733	0.00977700397548578	only trans
MSTRG.1945	AT3G23070	contig_112|arrow|pilon_171546_T_C	68	37	26	40	0.108856964409716	0.163074276266168	0.0015487644352468	0.00823227941221546	only trans
MSTRG.1945	AT3G23070	contig_112|arrow|pilon_171613_C_T	57	33	22	30	0.331749763369491	0.421855844761739	0.0222676628284155	0.0752488105514007	no cis no trans
MSTRG.1945	AT3G23070	contig_112|arrow|pilon_171622_T_A	56	34	22	30	0.331749763369491	0.421855844761739	0.0240976580179362	0.0801378445453346	no cis no trans
MSTRG.1946	AT3G23080	contig_112|arrow|pilon_173528_G_T	24	63	8	51	9.05239116652526e-09	4.08399071116369e-08	0.0654889496476711	0.173250564154304	only cis
MSTRG.1935	AT3G22890	contig_112|arrow|pilon_35469_T_C	298	132	0	172	3.34095588761525e-52	9.48465839076603e-51	1.15566157395105e-66	3.07713747449932e-64	cis plus trans
MSTRG.1935	AT3G22890	contig_112|arrow|pilon_35499_T_C	313	128	87	101	0.343090278924959	0.433951916691558	8.61033202801886e-09	1.23920653695528e-07	only trans
MSTRG.1935	AT3G22890	contig_112|arrow|pilon_35511_A_G	314	127	89	106	0.251822395873749	0.335247280274484	1.55451785414625e-09	2.45004931615014e-08	only trans
MSTRG.1935	AT3G22890	contig_112|arrow|pilon_35869_T_C	622	163	209	169	0.0447193470190901	0.0745164506419554	1.19869215393156e-16	3.9061116027522e-15	only trans
MSTRG.1935	AT3G22890	contig_112|arrow|pilon_36269_C_G	1054	234	785	0	9.82841303954675e-237	3.67283416291953e-234	9.69370464024844e-53	1.71168148614296e-50	cis plus trans
MSTRG.1935	AT3G22890	contig_112|arrow|pilon_36372_C_A	896	148	332	251	0.000906583223157836	0.00216761302044261	2.91461377681793e-37	2.96315141904063e-35	cis plus trans
MSTRG.1938	AT3G22980	contig_112|arrow|pilon_96032_C_T	35	34	28	33	0.608920715404831	0.694838344482926	0.602370893349758	0.782550346622492	no cis no trans
MSTRG.1938	AT3G22980	contig_112|arrow|pilon_96062_A_C	40	32	34	31	0.804317000193401	0.864148523129792	0.733802057939939	0.875463571202525	no cis no trans
MSTRG.1938	AT3G22980	contig_112|arrow|pilon_96176_C_T	24	28	0	41	9.09494701772931e-13	5.62650154117213e-12	6.98903163360455e-08	8.95026157859129e-07	cis plus trans
MSTRG.1950	AT1G47330	contig_11303|arrow|pilon_5057_G_C	35	41	26	30	0.688879760723341	0.765411374619478	1	1	no cis no trans
MSTRG.1950	AT1G47330	contig_11303|arrow|pilon_5091_T_G	35	42	26	35	0.30567741986312	0.394139767602101	0.863096160160061	0.958972443040093	no cis no trans
MSTRG.1950	AT1G47330	contig_11303|arrow|pilon_5352_G_A	36	52	22	38	0.0518938959289215	0.0851825206044868	0.731809236352783	0.874333751492832	no cis no trans
MSTRG.1950	AT1G47330	contig_11303|arrow|pilon_5595_T_A	44	54	41	35	0.566573442398687	0.656222514493947	0.284855218634789	0.491440273834119	no cis no trans
MSTRG.1966	AT1G20370	contig_1131|arrow|pilon_110307_T_A	28	46	34	29	0.614655015765464	0.699794967724892	0.0846794035389973	0.209437977596911	no cis no trans
MSTRG.1966	AT1G20370	contig_1131|arrow|pilon_110358_A_C	40	54	45	29	0.0805068574300826	0.125367321163402	0.0206085750240208	0.0707411758697079	no cis no trans
MSTRG.1966	AT1G20370	contig_1131|arrow|pilon_110359_A_C	38	54	45	29	0.0805068574300826	0.125367321163402	0.0188841411913286	0.0660211632538041	no cis no trans
MSTRG.1966	AT1G20370	contig_1131|arrow|pilon_110364_G_A	43	50	47	26	0.0186177514331946	0.0341175615842034	0.0277376946837101	0.0896135882620109	only cis
MSTRG.1966	AT1G20370	contig_1131|arrow|pilon_110418_T_C	52	49	59	20	1.29670773251751e-05	4.11900051551436e-05	0.00193316582049673	0.00997150033885176	cis plus trans
MSTRG.1966	AT1G20370	contig_1131|arrow|pilon_110521_G_A	44	45	39	20	0.0183370877791021	0.0336866812678645	0.0624746574700535	0.167315791806906	only cis
MSTRG.1966	AT1G20370	contig_1131|arrow|pilon_110605_T_C	73	58	71	31	9.30765082724733e-05	0.000261374942960085	0.0412213860208223	0.121889580502607	only cis
MSTRG.1966	AT1G20370	contig_1131|arrow|pilon_110649_C_A	79	60	73	48	0.028703199173737	0.0503334505175343	0.614600775439785	0.791417987381063	no cis no trans
MSTRG.1966	AT1G20370	contig_1131|arrow|pilon_110668_G_T	82	66	73	60	0.298070663391539	0.385983190786373	1	1	no cis no trans
MSTRG.1966	AT1G20370	contig_1131|arrow|pilon_110844_C_T	90	63	91	60	0.0143596428880053	0.0270239880049217	0.816072473634738	0.92938543489324	only cis
MSTRG.1966	AT1G20370	contig_1131|arrow|pilon_110921_G_A	64	51	67	41	0.0157492911491274	0.0293150912063669	0.344333833112936	0.556866000948649	only cis
MSTRG.1968	AT1G20330	contig_1131|arrow|pilon_114921_C_T	1371	1082	1683	1802	0.0456088828869333	0.0759040287941375	8.88764422608386e-09	1.27704797919916e-07	only trans
MSTRG.1968	AT1G20330	contig_1131|arrow|pilon_114969_T_A	3295	997	3461	1682	1.72520097919837e-138	2.11927394168035e-136	2.04985265325503e-24	1.13111258998491e-22	cis plus trans
MSTRG.1968	AT1G20330	contig_1131|arrow|pilon_115414_C_T	546	186	896	284	3.1248045554206e-74	1.44446147625693e-72	0.512462623350211	0.711456234114831	only cis
MSTRG.1968	AT1G20330	contig_1131|arrow|pilon_119774_C_A	61	88	75	48	0.0186934254092541	0.0342056130305467	0.00148979192366985	0.00796086631834525	cis plus trans
MSTRG.1968	AT1G20330	contig_1131|arrow|pilon_119849_C_T	91	98	126	72	0.000151858540948766	0.000412927119027739	0.00291644814158509	0.0141513442591607	cis plus trans
MSTRG.1968	AT1G20330	contig_1131|arrow|pilon_119969_C_T	58	94	63	83	0.115539710251927	0.171401671195198	0.409949382681586	0.621404714420697	no cis no trans
MSTRG.1968	AT1G20330	contig_1131|arrow|pilon_119978_A_C	56	95	61	83	0.0797570703638406	0.124451332079708	0.404858947341366	0.616671883797364	no cis no trans
MSTRG.1968	AT1G20330	contig_1131|arrow|pilon_120083_A_C	44	88	0	135	4.59177480789956e-41	9.57373315941196e-40	4.40142731001124e-16	1.36279057685465e-14	cis plus trans
MSTRG.1968	AT1G20330	contig_1131|arrow|pilon_120131_T_C	73	80	97	68	0.0289648485536765	0.0507645613667615	0.0558979729733091	0.153779012968756	no cis no trans
MSTRG.1968	AT1G20330	contig_1131|arrow|pilon_120173_C_G	54	86	77	68	0.506596418570886	0.599241421437433	0.0173430505442977	0.0616615022448781	no cis no trans
MSTRG.1968	AT1G20330	contig_1131|arrow|pilon_120275_A_C	50	107	65	100	0.00792977097950305	0.0157548733232683	0.16465669328876	0.338243967154646	only cis
MSTRG.1968	AT1G20330	contig_1131|arrow|pilon_120281_C_G	53	105	77	97	0.149549040004383	0.214325136852423	0.0555681296040993	0.153131098488997	no cis no trans
MSTRG.1968	AT1G20330	contig_1131|arrow|pilon_120302_T_G	90	118	144	98	0.0037299652622776	0.00795340401779498	0.000658629671353045	0.00391955920111882	cis plus trans
MSTRG.1968	AT1G20330	contig_1131|arrow|pilon_120371_T_C	136	141	231	131	1.64597172282003e-07	6.56497117482059e-07	0.000206405978907431	0.00140210258058905	cis plus trans
MSTRG.1968	AT1G20330	contig_1131|arrow|pilon_120380_G_T	151	149	253	139	9.09099764849400e-09	4.10042778437525e-08	0.000187892839555141	0.00128840194695728	cis plus trans
MSTRG.1968	AT1G20330	contig_1131|arrow|pilon_120392_G_T	152	148	245	141	1.33964832710371e-07	5.38703193287418e-07	0.000809954328492739	0.0046962606511842	cis plus trans
MSTRG.1968	AT1G20330	contig_1131|arrow|pilon_120470_T_G	148	131	229	135	9.55713495137037e-07	3.49557704051467e-06	0.0124095522640264	0.0471370033200033	cis plus trans
MSTRG.1968	AT1G20330	contig_1131|arrow|pilon_120524_G_A	141	116	203	141	0.000977895178061749	0.0023236188160838	0.318371756612165	0.528982595610493	only cis
MSTRG.1968	AT1G20330	contig_1131|arrow|pilon_120541_G_A	143	113	207	139	0.000303290982377406	0.000786761791138407	0.358212439129565	0.571281958196882	only cis
MSTRG.1968	AT1G20330	contig_1131|arrow|pilon_120554_T_A	139	119	205	156	0.0114233760201477	0.021938398054874	0.511755992267238	0.710945893688286	only cis
MSTRG.1968	AT1G20330	contig_1131|arrow|pilon_120569_C_T	139	106	207	143	0.000735800279920932	0.00178804667311318	0.612501769480137	0.790041775402189	only cis
MSTRG.1968	AT1G20330	contig_1131|arrow|pilon_120671_A_C	125	100	199	112	9.23684050586449e-07	3.38523455282779e-06	0.049728937453672	0.140760201627261	only cis
MSTRG.1968	AT1G20330	contig_1131|arrow|pilon_120704_G_A	86	99	148	101	0.003471932479405	0.00745541784193909	0.0085701524026005	0.034869336998809	cis plus trans
MSTRG.1973	AT1G20260	contig_1131|arrow|pilon_133206_C_T	351	110	363	154	1.7350217611964e-20	1.65628479515083e-19	0.043255967721368	0.126616189673655	only cis
MSTRG.1973	AT1G20260	contig_1131|arrow|pilon_133232_T_C	560	209	618	292	1.24815944793669e-27	1.62938500936745e-26	0.0322134438447302	0.100765793501791	only cis
MSTRG.1973	AT1G20260	contig_1131|arrow|pilon_134393_A_G	328	229	312	184	9.84344008008101e-09	4.42698227296038e-08	0.185005547409699	0.366713033323286	only cis
MSTRG.1973	AT1G20260	contig_1131|arrow|pilon_134942_A_T	200	269	172	188	0.429235786366827	0.522411156951122	0.15884121270621	0.329789511263078	no cis no trans
MSTRG.1973	AT1G20260	contig_1131|arrow|pilon_135360_T_C	287	293	227	214	0.567758692667526	0.657297073872659	0.569628650469461	0.757696442707718	no cis no trans
MSTRG.1973	AT1G20260	contig_1131|arrow|pilon_135393_A_G	352	257	288	207	0.000314538131953858	0.000812656422553134	0.90258883581896	0.970545606972094	only cis
MSTRG.1973	AT1G20260	contig_1131|arrow|pilon_135414_G_A	367	252	304	191	4.30286554589908e-07	1.6366469644613e-06	0.49812933748525	0.699700402012933	only cis
MSTRG.1973	AT1G20260	contig_1131|arrow|pilon_135613_T_G	376	207	322	134	6.32133705512661e-19	5.60262545041464e-18	0.0391609416977306	0.117149214955048	only cis
MSTRG.1973	AT1G20260	contig_1131|arrow|pilon_135790_G_C	219	133	233	86	8.2988998742087e-17	6.56558093962642e-16	0.00301135942497083	0.0145413070995081	cis plus trans
MSTRG.1973	AT1G20260	contig_1131|arrow|pilon_135984_T_C	241	182	266	104	1.73901144801511e-17	1.42772187362655e-16	1.63492396582397e-05	0.000141530605442857	cis plus trans
MSTRG.1977	AT1G20140	contig_1131|arrow|pilon_163438_T_C	69	73	53	60	0.572656475793948	0.661554515923284	0.802021099213681	0.918760212861761	no cis no trans
MSTRG.1977	AT1G20140	contig_1131|arrow|pilon_163463_T_C	73	74	59	55	0.778876092002701	0.844313718751248	0.803095480920679	0.919475626714173	no cis no trans
MSTRG.1977	AT1G20140	contig_1131|arrow|pilon_163483_T_C	76	76	53	60	0.572656475793948	0.661554515923284	0.621897242397113	0.796772291131633	no cis no trans
MSTRG.1977	AT1G20140	contig_1131|arrow|pilon_163743_G_A	53	62	39	42	0.824313215105208	0.880624962135867	0.884508692371116	0.96478543715548	no cis no trans
MSTRG.1977	AT1G20140	contig_1131|arrow|pilon_163806_G_T	39	43	36	45	0.37417441760471	0.467193495782423	0.754024952740554	0.887649546957967	no cis no trans
MSTRG.1977	AT1G20140	contig_1131|arrow|pilon_163812_A_G	32	42	22	45	0.00674144736310316	0.0136035464232698	0.227815292922239	0.423200873846134	only cis
MSTRG.1977	AT1G20140	contig_1131|arrow|pilon_163814_C_G	32	43	22	45	0.00674144736310316	0.0136035464232698	0.298888505261703	0.507451326483307	only cis
MSTRG.1977	AT1G20140	contig_1131|arrow|pilon_163831_G_C	31	41	20	34	0.0759047294891017	0.118779045224384	0.583065070231782	0.767931300350509	no cis no trans
MSTRG.1977	AT1G20140	contig_1131|arrow|pilon_163864_T_C	30	41	20	25	0.551484329802521	0.641556236646524	0.849184474447205	0.953018997804986	no cis no trans
MSTRG.1977	AT1G20140	contig_1131|arrow|pilon_163881_C_A	24	41	18	22	0.635828002628841	0.718181526704753	0.421177619721188	0.631862181792623	no cis no trans
MSTRG.1977	AT1G20140	contig_1131|arrow|pilon_163898_C_G	21	42	16	27	0.126289474385431	0.185016315161691	0.684453930433792	0.842896579272892	no cis no trans
MSTRG.1979	AT1G20100	contig_1131|arrow|pilon_174298_T_G	53	61	81	79	0.9370201692132	0.970498720588786	0.540745933609173	0.734671392471372	no cis no trans
MSTRG.1979	AT1G20100	contig_1131|arrow|pilon_174417_A_G	97	59	207	98	4.10366075088358e-10	2.08070820070446e-09	0.253320960493482	0.454800458652918	only cis
MSTRG.1979	AT1G20100	contig_1131|arrow|pilon_174538_A_G	76	71	201	109	1.93640788091863e-07	7.66124130626925e-07	0.00785065416059351	0.0324464620051817	cis plus trans
MSTRG.1979	AT1G20100	contig_1131|arrow|pilon_174553_C_T	74	73	213	111	1.54283279508353e-08	6.80334420574658e-08	0.0021692193508381	0.010998080179493	cis plus trans
MSTRG.1979	AT1G20100	contig_1131|arrow|pilon_175007_C_T	25	34	6	57	1.63956871083309e-11	9.26699138858913e-11	4.95339198338766e-05	0.000387014670552184	cis plus trans
MSTRG.1979	AT1G20100	contig_1131|arrow|pilon_175011_C_T	24	34	6	59	4.96465032712862e-12	2.91940544456489e-11	4.27867763171316e-05	0.00033887566786939	cis plus trans
MSTRG.1986	AT1G19920	contig_1131|arrow|pilon_203491_T_C	110	51	61	52	0.451853268665742	0.5451218897754	0.0167150786298391	0.0598686998169131	no cis no trans
MSTRG.1986	AT1G19920	contig_1131|arrow|pilon_203575_A_G	109	42	53	46	0.546713483598813	0.637027180570689	0.00295147923270836	0.0142923845847798	only trans
MSTRG.1986	AT1G19920	contig_1131|arrow|pilon_203787_T_G	79	45	4	45	8.22545587197969e-10	4.07074591673897e-09	5.80820753735719e-12	1.19710923759376e-10	cis plus trans
MSTRG.1986	AT1G19920	contig_1131|arrow|pilon_203957_A_G	160	77	79	71	0.567775487675328	0.657297073872659	0.00380618417108879	0.0177338839879575	only trans
MSTRG.1986	AT1G19920	contig_1131|arrow|pilon_204266_A_G	170	67	109	96	0.402023612237508	0.496183962217517	7.28084600197207e-05	0.000549303464822212	only trans
MSTRG.1987	AT1G19910	contig_1131|arrow|pilon_205842_A_G	157	99	154	105	0.0027875316608605	0.00608821852663463	0.718638425460779	0.866186043040575	only cis
MSTRG.1987	AT1G19910	contig_1131|arrow|pilon_205983_T_A	140	91	132	97	0.0244415532748519	0.0435888562112599	0.569416537003835	0.757481036576614	only cis
MSTRG.1987	AT1G19910	contig_1131|arrow|pilon_206015_G_C	112	75	103	82	0.14123755901021	0.20400935702687	0.462534866656314	0.669145724912017	no cis no trans
MSTRG.1989	AT1G19870	contig_1131|arrow|pilon_224661_C_T	30	58	26	26	1	1	0.0753610168612918	0.192167665415664	no cis no trans
MSTRG.1989	AT1G19870	contig_1131|arrow|pilon_224704_G_A	33	58	30	23	0.410102716374692	0.503664237596287	0.0234517155176265	0.0784024413038957	no cis no trans
MSTRG.1989	AT1G19870	contig_1131|arrow|pilon_224739_G_A	30	43	20	15	0.499559833202511	0.591877941519189	0.149843418815763	0.316711426359094	no cis no trans
MSTRG.1989	AT1G19870	contig_1131|arrow|pilon_224910_C_T	40	57	18	22	0.635828002628841	0.718181526704753	0.707285900756484	0.858878151983041	no cis no trans
MSTRG.1989	AT1G19870	contig_1131|arrow|pilon_224934_G_A	45	62	20	26	0.461391182136767	0.554117930623377	1	1	no cis no trans
MSTRG.1989	AT1G19870	contig_1131|arrow|pilon_225142_G_A	35	74	20	27	0.381693397663213	0.475296288593861	0.273064944050607	0.47780271747584	no cis no trans
MSTRG.1989	AT1G19870	contig_1131|arrow|pilon_225169_G_A	32	65	20	27	0.381693397663213	0.475296288593861	0.273233158600679	0.477987852439953	no cis no trans
MSTRG.1995	AT1G19835	contig_1131|arrow|pilon_272353_C_T	52	71	30	42	0.1945051658674	0.269132328902016	1	1	no cis no trans
MSTRG.1995	AT1G19835	contig_1131|arrow|pilon_272395_C_G	58	76	34	45	0.260425525897245	0.344818351747321	1	1	no cis no trans
MSTRG.1995	AT1G19835	contig_1131|arrow|pilon_272764_A_G	52	90	30	51	0.0256543579716963	0.0454708420726116	1	1	only cis
MSTRG.1995	AT1G19835	contig_1131|arrow|pilon_272782_G_A	53	85	39	49	0.337399036853119	0.427566582371477	0.406608127386891	0.618355639784058	no cis no trans
MSTRG.1995	AT1G19835	contig_1131|arrow|pilon_272788_T_G	54	86	39	49	0.337399036853119	0.427566582371477	0.408927890327931	0.620498013854615	no cis no trans
MSTRG.1995	AT1G19835	contig_1131|arrow|pilon_272835_C_G	54	76	32	55	0.0178275529297359	0.0328269197275403	0.571300496061568	0.758990749583356	only cis
MSTRG.1995	AT1G19835	contig_1131|arrow|pilon_273441_G_C	48	92	34	76	7.69281884858353e-05	0.00021891878534781	0.590059061746621	0.773294672544917	only cis
MSTRG.1995	AT1G19835	contig_1131|arrow|pilon_274329_A_G	52	132	2	164	2.96398915290385e-46	7.18847123504181e-45	2.66241664850538e-14	6.94699323668861e-13	cis plus trans
MSTRG.1995	AT1G19835	contig_1131|arrow|pilon_274348_C_T	53	116	2	160	4.51727170970332e-45	1.05964273124462e-43	1.60244792343332e-15	4.71683311258528e-14	cis plus trans
MSTRG.1995	AT1G19835	contig_1131|arrow|pilon_274362_A_G	50	125	4	165	8.98041886492142e-44	2.02358324969221e-42	1.55552403559193e-12	3.39710878381918e-11	cis plus trans
MSTRG.1995	AT1G19835	contig_1131|arrow|pilon_274371_A_G	51	143	10	186	3.83982959230828e-43	8.49517281710959e-42	3.7462591153858e-09	5.62602185842177e-08	cis plus trans
MSTRG.1995	AT1G19835	contig_1131|arrow|pilon_274385_C_A	53	153	30	201	2.89787185830481e-32	4.50566846615708e-31	0.000907241390493912	0.00518076081575904	cis plus trans
MSTRG.1995	AT1G19835	contig_1131|arrow|pilon_274392_G_A	55	156	47	203	2.7558656066659e-24	3.14103350622959e-23	0.0715154813550632	0.18487854052428	only cis
MSTRG.1995	AT1G19835	contig_1131|arrow|pilon_274428_T_A	118	152	105	220	1.66108350787059e-10	8.69160088842572e-10	0.00497710905329404	0.0222152638689381	cis plus trans
MSTRG.1995	AT1G19835	contig_1131|arrow|pilon_274451_A_G	119	147	103	203	1.13516639573722e-08	5.07460251876214e-08	0.00765732765282776	0.0317831833428743	cis plus trans
MSTRG.1995	AT1G19835	contig_1131|arrow|pilon_274459_A_G	128	149	112	217	7.39235201043447e-09	3.3683806479079e-08	0.002671597630748	0.0131329483298684	cis plus trans
MSTRG.1995	AT1G19835	contig_1131|arrow|pilon_274481_C_T	143	151	146	214	0.000399060965016528	0.00101368629187738	0.0399632386478533	0.119007130992951	only cis
MSTRG.1995	AT1G19835	contig_1131|arrow|pilon_274520_A_G	118	152	146	201	0.00368345225167611	0.00787189056101435	0.742919971124203	0.880769356545151	only cis
MSTRG.1995	AT1G19835	contig_1131|arrow|pilon_274551_C_T	124	134	128	176	0.006927609846572	0.0139672552632379	0.173463289346665	0.350814108272391	only cis
MSTRG.1996	AT1G19800	contig_1131|arrow|pilon_283602_T_C	86	100	118	121	0.897100788341281	0.940704964877571	0.557540838540462	0.748123443664014	no cis no trans
MSTRG.1996	AT1G19800	contig_1131|arrow|pilon_283605_A_G	86	99	120	121	1	1	0.557401331120343	0.748008651649187	no cis no trans
MSTRG.1996	AT1G19800	contig_1131|arrow|pilon_283617_C_G	82	92	130	105	0.117256565261902	0.173759409764498	0.109871855940925	0.253254812467086	no cis no trans
MSTRG.1996	AT1G19800	contig_1131|arrow|pilon_283665_G_A	90	88	130	89	0.00673823441845582	0.0136035464232698	0.0850861461635267	0.210105618598163	only cis
MSTRG.1996	AT1G19800	contig_1131|arrow|pilon_283761_G_A	97	102	105	104	1	1	0.767399854169305	0.896023853071729	no cis no trans
MSTRG.1996	AT1G19800	contig_1131|arrow|pilon_283809_T_C	67	102	53	105	4.28140790784601e-05	0.000126527227825869	0.30150633188389	0.510420671041786	only cis
MSTRG.1996	AT1G19800	contig_1131|arrow|pilon_283812_A_G	61	103	51	106	1.35088002646715e-05	4.27784814338386e-05	0.412962157412182	0.624304168537418	only cis
MSTRG.1996	AT1G19800	contig_1131|arrow|pilon_283815_C_A	55	101	45	104	1.4920913863662e-06	5.34082964753816e-06	0.393452461898786	0.605999719756434	only cis
MSTRG.1996	AT1G19800	contig_1131|arrow|pilon_283863_A_G	65	76	87	104	0.246909600127573	0.329415721633617	1	1	no cis no trans
MSTRG.1996	AT1G19800	contig_1131|arrow|pilon_283905_A_G	88	81	126	93	0.0303567398039544	0.052913479096017	0.304129366590204	0.513312869481189	no cis no trans
MSTRG.1996	AT1G19800	contig_1131|arrow|pilon_283992_G_A	43	73	73	51	0.0588758732807351	0.0951158063243028	0.000803103442791838	0.00466155079079631	only trans
MSTRG.1996	AT1G19800	contig_1131|arrow|pilon_284055_C_G	41	76	53	38	0.141793374544747	0.20463403595362	0.00119183834779115	0.00656794462261182	only trans
MSTRG.1996	AT1G19800	contig_1131|arrow|pilon_284106_T_C	46	75	59	55	0.778876092002701	0.844313718751248	0.0366890720698272	0.111416580572226	no cis no trans
MSTRG.1996	AT1G19800	contig_1131|arrow|pilon_284109_C_T	43	75	59	55	0.778876092002701	0.844313718751248	0.0243671051916284	0.0808415367664862	no cis no trans
MSTRG.1996	AT1G19800	contig_1131|arrow|pilon_284145_A_G	38	72	59	52	0.569220227803576	0.658394065904533	0.00666497860889993	0.0283549416834742	only trans
MSTRG.1998	AT1G19770	contig_1131|arrow|pilon_301324_C_A	27	435	0	452	1.71977628353716e-136	2.06226993530147e-134	1.04827866030038e-08	1.4912067669983e-07	cis plus trans
MSTRG.1998	AT1G19770	contig_1131|arrow|pilon_301363_C_T	44	583	34	719	4.55845438482326e-168	8.38250345724632e-166	0.0471933281284112	0.135302955383327	only cis
MSTRG.1998	AT1G19770	contig_1131|arrow|pilon_301366_C_T	25	588	12	718	1.57215962111976e-194	3.84689877600183e-192	0.00728002689746174	0.0304758262338533	cis plus trans
MSTRG.1998	AT1G19770	contig_1131|arrow|pilon_301487_C_T	27	576	6	661	3.94093947640754e-187	8.90681819718077e-185	5.81508654329548e-05	0.000447918908520892	cis plus trans
MSTRG.1998	AT1G19770	contig_1131|arrow|pilon_301502_T_G	36	631	4	674	1.3999996077394e-194	3.43120358407858e-192	5.66281392484952e-08	7.33406542572108e-07	cis plus trans
MSTRG.1998	AT1G19770	contig_1131|arrow|pilon_301567_C_T	46	734	0	689	7.78687105554517e-208	2.17302640271501e-205	1.37427287173549e-13	3.35399557307831e-12	cis plus trans
MSTRG.1998	AT1G19770	contig_1131|arrow|pilon_301570_C_A	36	732	0	683	4.98359747554895e-206	1.35565524626316e-203	1.19890843701491e-10	2.15018773415838e-09	cis plus trans
MSTRG.1998	AT1G19770	contig_1131|arrow|pilon_301580_C_T	36	729	0	668	1.6330252207878e-201	4.20721359484635e-199	1.34765202061561e-10	2.40079217564038e-09	cis plus trans
MSTRG.1998	AT1G19770	contig_1131|arrow|pilon_301687_T_A	205	571	47	584	6.50307903814929e-119	6.26940837564823e-117	1.22039337317588e-21	5.69364798295682e-20	cis plus trans
MSTRG.1998	AT1G19770	contig_1131|arrow|pilon_301699_A_G	160	510	47	583	1.2039187994855e-118	1.15622921701478e-116	1.42475830236883e-16	4.61291089820994e-15	cis plus trans
MSTRG.1998	AT1G19770	contig_1131|arrow|pilon_301711_G_A	135	473	34	519	1.561276496636e-112	1.37601048760436e-110	2.13485939212635e-15	6.20894099417245e-14	cis plus trans
MSTRG.1998	AT1G19770	contig_1131|arrow|pilon_301723_G_T	118	386	41	569	6.05348763162637e-120	5.93450122213979e-118	1.94097930290044e-15	5.67458304215314e-14	cis plus trans
MSTRG.1998	AT1G19770	contig_1131|arrow|pilon_301747_T_G	154	470	158	521	3.94205361133909e-46	9.51012559707088e-45	0.559286318600156	0.749590672704343	only cis
MSTRG.1998	AT1G19770	contig_1131|arrow|pilon_301750_C_G	147	479	158	527	2.97561781115948e-47	7.41683915806802e-46	0.895913028853619	0.967742442289172	only cis
MSTRG.1998	AT1G19770	contig_1131|arrow|pilon_301762_T_A	186	489	219	513	4.66692982232094e-28	6.19629228797168e-27	0.345889050556495	0.558422902464692	only cis
MSTRG.1998	AT1G19770	contig_1131|arrow|pilon_301778_T_A	243	444	292	464	4.22366595078363e-10	2.13979704559616e-09	0.209699458659612	0.399845365786172	only cis
MSTRG.1998	AT1G19770	contig_1131|arrow|pilon_301798_G_A	278	461	326	452	7.09847626380195e-06	2.3329304416374e-05	0.0932531591576138	0.224676610864787	only cis
MSTRG.1998	AT1G19770	contig_1131|arrow|pilon_301834_G_A	351	515	412	435	0.4497109856296	0.543075226970965	0.000793309329454243	0.00461037375454983	only trans
MSTRG.1998	AT1G19770	contig_1131|arrow|pilon_301900_G_A	81	502	0	530	5.69026239868216e-160	9.35812619952333e-158	1.06362405574187e-24	5.96946150808617e-23	cis plus trans
MSTRG.1998	AT1G19770	contig_1131|arrow|pilon_301912_T_G	99	530	166	373	2.56979846930717e-19	2.31887026661115e-18	1.28421560447338e-09	2.04236682243927e-08	cis plus trans
MSTRG.1998	AT1G19770	contig_1131|arrow|pilon_301918_G_A	79	527	146	359	9.6640473612443e-22	9.77299365174584e-21	7.38545465026368e-11	1.35628785417134e-09	cis plus trans
MSTRG.1998	AT1G19770	contig_1131|arrow|pilon_301923_G_A	63	502	126	334	8.72896719633252e-23	9.29495249352454e-22	3.12354759788542e-11	5.97682321287142e-10	cis plus trans
MSTRG.1997	AT1G19730	contig_1131|arrow|pilon_306790_C_T	75	94	0	33	2.3283064365387e-10	1.20603653209208e-09	4.89114799851819e-08	6.39279098589116e-07	cis plus trans
MSTRG.1997	AT1G19730	contig_1131|arrow|pilon_306810_G_C	90	108	0	40	1.81898940354586e-12	1.10151332566495e-11	8.19167320197073e-10	1.33123948150821e-08	cis plus trans
MSTRG.1997	AT1G19730	contig_1131|arrow|pilon_307174_C_T	135	175	0	100	1.57772181044201e-30	2.29805494344295e-29	3.51575010259085e-21	1.59442277031676e-19	cis plus trans
MSTRG.1997	AT1G19730	contig_1131|arrow|pilon_307194_T_A	128	189	0	116	2.40741243048405e-35	4.15566289580915e-34	6.08197746723076e-22	2.88837491085319e-20	cis plus trans
MSTRG.1997	AT1G19730	contig_1131|arrow|pilon_307209_T_C	125	195	0	124	9.40395480657833e-38	1.76584983708153e-36	3.44583311522102e-22	1.66472884129364e-20	cis plus trans
MSTRG.1997	AT1G19730	contig_1131|arrow|pilon_307215_G_C	123	158	0	123	1.88079096131567e-37	3.49647400323495e-36	7.95314678864074e-25	4.49535915432969e-23	cis plus trans
MSTRG.1997	AT1G19730	contig_1131|arrow|pilon_307218_C_T	122	189	0	121	7.52316384526268e-37	1.37305925436514e-35	1.17797660219736e-21	5.50085560048072e-20	cis plus trans
MSTRG.1997	AT1G19730	contig_1131|arrow|pilon_307594_C_G	108	198	0	126	2.35098870164461e-38	4.49855281689976e-37	7.69195288232642e-20	3.20440729167623e-18	cis plus trans
MSTRG.1997	AT1G19730	contig_1131|arrow|pilon_307612_T_G	90	184	0	121	7.52316384526268e-37	1.37305925436514e-35	2.54281939095099e-17	8.78081134286469e-16	cis plus trans
MSTRG.1997	AT1G19730	contig_1131|arrow|pilon_307615_G_T	87	180	0	121	7.52316384526268e-37	1.37305925436514e-35	4.27767598400995e-17	1.44606712121347e-15	cis plus trans
MSTRG.1997	AT1G19730	contig_1131|arrow|pilon_307621_C_G	78	170	0	123	1.88079096131567e-37	3.49647400323495e-36	1.98115377469815e-16	6.31547147017533e-15	cis plus trans
MSTRG.1997	AT1G19730	contig_1131|arrow|pilon_307636_G_A	65	173	0	134	9.18354961579921e-41	1.89719216768754e-39	7.36580765342281e-15	2.03558132685375e-13	cis plus trans
MSTRG.2001	AT1G19720	contig_1131|arrow|pilon_310027_T_G	32	33	24	14	0.143306654295885	0.206525792714827	0.219561639722552	0.412848696509993	no cis no trans
MSTRG.2001	AT1G19720	contig_1131|arrow|pilon_310312_C_T	26	31	32	18	0.0649086470722723	0.103620065077478	0.0798544693344297	0.200590143403329	no cis no trans
MSTRG.2001	AT1G19720	contig_1131|arrow|pilon_310480_G_A	26	39	39	23	0.0558972266997114	0.0907523686300049	0.0129195064617972	0.0486942442844247	only trans
MSTRG.2001	AT1G19720	contig_1131|arrow|pilon_310528_C_A	31	39	30	19	0.152407771961478	0.217750319926755	0.0934204141665031	0.224968659785933	no cis no trans
MSTRG.2001	AT1G19720	contig_1131|arrow|pilon_310573_G_A	28	45	24	25	1	1	0.267186313708957	0.471056755816692	no cis no trans
MSTRG.2001	AT1G19720	contig_1131|arrow|pilon_312069_G_A	64	50	55	33	0.024622831581791	0.0438489537539396	0.389380597413692	0.602167058646822	only cis
MSTRG.2001	AT1G19720	contig_1131|arrow|pilon_312231_T_G	47	77	34	49	0.123853059461801	0.181950119650535	0.665843938719158	0.829786264065768	no cis no trans
MSTRG.2001	AT1G19720	contig_1131|arrow|pilon_312293_C_T	42	80	36	57	0.0375142318019002	0.0638042643340047	0.56784080516668	0.756221164941578	no cis no trans
MSTRG.2001	AT1G19720	contig_1131|arrow|pilon_312296_C_G	35	83	0	83	2.06795153138257e-25	2.46958429479054e-24	9.58058633133038e-10	1.54597035079087e-08	cis plus trans
MSTRG.2001	AT1G19720	contig_1131|arrow|pilon_312303_A_G	47	83	39	59	0.0543905582770885	0.0885595349025256	0.583957053133773	0.768608913304492	no cis no trans
MSTRG.2001	AT1G19720	contig_1131|arrow|pilon_312331_C_A	56	82	45	52	0.542610158045875	0.63314024230334	0.422618358230652	0.633214519334236	no cis no trans
MSTRG.2002	AT1G19710	contig_1131|arrow|pilon_312711_T_G	74	79	0	78	6.61744490042424e-24	7.41304080249127e-23	2.48244642329789e-17	8.58214755815325e-16	cis plus trans
MSTRG.2002	AT1G19710	contig_1131|arrow|pilon_312732_C_T	81	73	36	42	0.571586718003074	0.660609988494642	0.404912268929566	0.616724308879067	no cis no trans
MSTRG.2002	AT1G19710	contig_1131|arrow|pilon_312938_A_G	89	100	69	49	0.0798343128281999	0.124506231192726	0.0605327806643514	0.16335941038627	no cis no trans
MSTRG.2002	AT1G19710	contig_1131|arrow|pilon_312962_C_G	85	112	59	51	0.504684807587991	0.597125253375615	0.0948752432088625	0.227521246810763	no cis no trans
MSTRG.2002	AT1G19710	contig_1131|arrow|pilon_313064_C_T	77	73	36	31	0.625406828941649	0.708949187401948	0.770310908404679	0.897723366502355	no cis no trans
MSTRG.2002	AT1G19710	contig_1131|arrow|pilon_313145_T_C	62	67	32	44	0.206736841808392	0.283309865100015	0.468737612400498	0.674617713771727	no cis no trans
MSTRG.2002	AT1G19710	contig_1131|arrow|pilon_313220_T_C	33	86	20	67	4.30536812500121e-07	1.6366469644613e-06	0.519390093317564	0.71713016314048	only cis
MSTRG.2002	AT1G19710	contig_1131|arrow|pilon_313433_C_A	41	93	18	60	1.97302091113903e-06	6.95915907804108e-06	0.268465443104965	0.472468319019105	only cis
MSTRG.2002	AT1G19710	contig_1131|arrow|pilon_313440_G_A	44	70	18	57	7.24415651377444e-06	2.37665641505176e-05	0.0405140989726496	0.120255339525804	only cis
MSTRG.2002	AT1G19710	contig_1131|arrow|pilon_313461_A_G	66	104	47	56	0.430689066308132	0.523754547505508	0.310773225314183	0.520712863096233	no cis no trans
MSTRG.2002	AT1G19710	contig_1131|arrow|pilon_313463_C_G	66	104	45	56	0.319727320700266	0.409013970885992	0.373206138180734	0.586138827387429	no cis no trans
MSTRG.2002	AT1G19710	contig_1131|arrow|pilon_313476_A_G	81	109	61	56	0.711703276927941	0.786036012960452	0.125483845407392	0.279049530014585	no cis no trans
MSTRG.2002	AT1G19710	contig_1131|arrow|pilon_313581_A_G	121	124	95	71	0.073919092612162	0.116307148116601	0.13141652831769	0.288511335646037	no cis no trans
MSTRG.2002	AT1G19710	contig_1131|arrow|pilon_313629_T_C	107	113	79	66	0.318989474815989	0.408533940562548	0.286350442572668	0.493180147465415	no cis no trans
MSTRG.2002	AT1G19710	contig_1131|arrow|pilon_313755_T_C	87	104	69	60	0.481354105257566	0.573999612555066	0.172870869884651	0.349945860672711	no cis no trans
MSTRG.2002	AT1G19710	contig_1131|arrow|pilon_313788_C_T	106	129	87	86	1	1	0.316824856002204	0.527453503658213	no cis no trans
MSTRG.2002	AT1G19710	contig_1131|arrow|pilon_313819_T_G	92	126	79	85	0.696340969289295	0.772561950914275	0.254587755804174	0.456410463162788	no cis no trans
MSTRG.2002	AT1G19710	contig_1131|arrow|pilon_313836_G_T	78	132	69	94	0.0597989136271124	0.0963513099075341	0.336991421565576	0.549132811881615	no cis no trans
MSTRG.2002	AT1G19710	contig_1131|arrow|pilon_313857_C_T	96	141	83	108	0.0821912969394331	0.127518308713788	0.555390538512722	0.746394449166341	no cis no trans
MSTRG.2002	AT1G19710	contig_1131|arrow|pilon_313875_C_T	83	150	65	109	0.00105591353240637	0.00249420211108656	0.755107271457341	0.888382610374748	only cis
MSTRG.2002	AT1G19710	contig_1131|arrow|pilon_313881_G_A	80	148	65	104	0.00334462604860946	0.00720315299976771	0.527575632476224	0.723935374170494	only cis
MSTRG.2002	AT1G19710	contig_1131|arrow|pilon_313893_G_A	85	146	69	100	0.0207410403835872	0.0375698836170624	0.466645038407097	0.672766872776739	only cis
MSTRG.2002	AT1G19710	contig_1131|arrow|pilon_313896_C_A	84	105	69	102	0.0141622700355907	0.0266821458585505	0.456073577380451	0.663430483859662	only cis
MSTRG.2002	AT1G19710	contig_1131|arrow|pilon_313995_C_T	94	103	93	81	0.404403306909415	0.498139587921698	0.298588459377698	0.507152931593605	no cis no trans
MSTRG.2002	AT1G19710	contig_1131|arrow|pilon_314024_A_G	76	107	79	83	0.813753412177903	0.871743375411442	0.193931286511414	0.378900353536697	no cis no trans
MSTRG.2002	AT1G19710	contig_1131|arrow|pilon_314027_T_G	71	109	69	86	0.19858360530805	0.274270317206615	0.375076077776644	0.587965410191916	no cis no trans
MSTRG.2002	AT1G19710	contig_1131|arrow|pilon_314054_C_A	49	86	53	64	0.355279681652247	0.447450150809056	0.158543724970926	0.329340677922281	no cis no trans
MSTRG.2002	AT1G19710	contig_1131|arrow|pilon_314329_T_C	24	32	12	45	1.31274431642848e-05	4.16590885114047e-05	0.0157878355599488	0.0572250287619359	only cis
MSTRG.2002	AT1G19710	contig_1131|arrow|pilon_314341_G_T	30	32	20	42	0.00714873383316309	0.014374303011256	0.0989951380492753	0.234672585876446	only cis
MSTRG.2002	AT1G19710	contig_1131|arrow|pilon_314358_T_G	35	33	30	38	0.39612484029703	0.489981119128939	0.492451063203784	0.694939975495321	no cis no trans
MSTRG.2002	AT1G19710	contig_1131|arrow|pilon_314392_G_T	34	31	36	30	0.538582775245947	0.629550297520915	0.861642542911753	0.958471998301588	no cis no trans
MSTRG.2002	AT1G19710	contig_1131|arrow|pilon_314437_A_G	53	65	55	61	0.642667425379612	0.724043350709572	0.793190646807642	0.912592375556243	no cis no trans
MSTRG.2002	AT1G19710	contig_1131|arrow|pilon_314462_T_C	54	62	51	66	0.195349059404579	0.270025302327277	0.693691801154459	0.849264353622714	no cis no trans
MSTRG.2002	AT1G19710	contig_1131|arrow|pilon_314464_A_G	53	61	51	66	0.195349059404579	0.270025302327277	0.692698830708282	0.848578550539771	no cis no trans
MSTRG.2002	AT1G19710	contig_1131|arrow|pilon_314509_A_G	66	62	79	75	0.809072685188861	0.868306371476022	1	1	no cis no trans
MSTRG.2002	AT1G19710	contig_1131|arrow|pilon_314635_A_T	96	52	138	67	7.95091352317371e-07	2.92909706286841e-06	0.649381042318455	0.817902979844462	only cis
MSTRG.2002	AT1G19710	contig_1131|arrow|pilon_314641_A_G	92	50	122	67	7.69588814223207e-05	0.000218968982962477	1	1	only cis
MSTRG.2002	AT1G19710	contig_1131|arrow|pilon_314718_T_G	56	37	81	48	0.00464969581341767	0.00971206748902318	0.779761904403034	0.903802553441681	only cis
MSTRG.2002	AT1G19710	contig_1131|arrow|pilon_314719_G_A	56	37	81	46	0.00241755192509809	0.00534831509147948	0.672951847683592	0.835039281490079	only cis
MSTRG.2002	AT1G19710	contig_1131|arrow|pilon_314790_T_C	46	36	69	49	0.0798343128281999	0.124506231192726	0.772349219101179	0.898960117798201	no cis no trans
MSTRG.2002	AT1G19710	contig_1131|arrow|pilon_314799_C_A	41	32	59	44	0.167444334412059	0.23644110383935	1	1	no cis no trans
MSTRG.2002	AT1G19710	contig_1131|arrow|pilon_314812_A_T	40	30	59	33	0.00878093080697523	0.0173219498604698	0.417214845144886	0.628392477987758	only cis
MSTRG.2002	AT1G19710	contig_1131|arrow|pilon_315299_T_C	43	38	47	35	0.224244528306081	0.303533111927574	0.637953249280154	0.808784316750301	no cis no trans
MSTRG.2002	AT1G19710	contig_1131|arrow|pilon_315314_A_G	35	35	41	33	0.415985197507307	0.509756683982034	0.616619346329793	0.792963732818321	no cis no trans
MSTRG.2002	AT1G19710	contig_1131|arrow|pilon_315317_C_A	34	34	39	34	0.639972931753945	0.721734768250455	0.737283157496618	0.877388170417002	no cis no trans
MSTRG.2002	AT1G19710	contig_1131|arrow|pilon_315347_T_A	33	37	32	31	1	1	0.729739873942023	0.872945961274813	no cis no trans
MSTRG.2002	AT1G19710	contig_1131|arrow|pilon_315395_T_G	45	38	55	31	0.0126725139523149	0.0240684649103586	0.213697919913661	0.405070072483899	only cis
MSTRG.2002	AT1G19710	contig_1131|arrow|pilon_315404_A_T	42	36	59	30	0.00278526899630422	0.00608380474231078	0.114281952156176	0.260664561631048	only cis
MSTRG.2002	AT1G19710	contig_1131|arrow|pilon_315405_G_T	41	35	59	30	0.00278526899630422	0.00608380474231078	0.113153651125518	0.258717948983383	only cis
MSTRG.2002	AT1G19710	contig_1131|arrow|pilon_315502_C_T	31	28	30	19	0.152407771961478	0.217750319926755	0.436880892905186	0.646031372870383	no cis no trans
MSTRG.2002	AT1G19710	contig_1131|arrow|pilon_315632_T_C	34	33	34	22	0.140895423598481	0.203558008640677	0.281342055663805	0.487350744876732	no cis no trans
MSTRG.2002	AT1G19710	contig_1131|arrow|pilon_315672_A_G	32	30	26	27	1	1	0.852446104333261	0.954734830705986	no cis no trans
MSTRG.2002	AT1G19710	contig_1131|arrow|pilon_315726_C_A	30	33	16	42	0.000861782240542129	0.00206894887813257	0.0260262929549118	0.0851855250028595	only cis
MSTRG.2000	AT1G19690	contig_1131|arrow|pilon_321828_A_C	34	61	53	90	0.00248678900514017	0.00548773637666305	0.89111921958734	0.966257522326714	only cis
MSTRG.2000	AT1G19690	contig_1131|arrow|pilon_322070_G_A	55	68	103	104	1	1	0.425289915986312	0.635509814941414	no cis no trans
MSTRG.2000	AT1G19690	contig_1131|arrow|pilon_322081_A_G	58	66	99	104	0.77898808141741	0.844350240625983	0.73374388715634	0.875439720205585	no cis no trans
MSTRG.2000	AT1G19690	contig_1131|arrow|pilon_322643_C_G	59	57	2	26	3.03238630294801e-06	1.04339051738945e-05	1.10835113243311e-05	9.92473876137742e-05	cis plus trans
MSTRG.2000	AT1G19690	contig_1131|arrow|pilon_322654_T_A	81	73	2	34	1.94122549146414e-08	8.48698703008271e-08	4.76454986249537e-08	6.23704488329587e-07	cis plus trans
MSTRG.2000	AT1G19690	contig_1131|arrow|pilon_322713_T_A	312	122	6	61	1.49443727791993e-12	9.11557832650822e-12	1.64697556926092e-23	8.62465635164857e-22	cis plus trans
MSTRG.2000	AT1G19690	contig_1131|arrow|pilon_322739_G_A	196	135	2	64	5.99563801384482e-17	4.77465691457007e-16	1.95693301368328e-19	7.9165071777815e-18	cis plus trans
MSTRG.2000	AT1G19690	contig_1131|arrow|pilon_322757_T_A	229	138	2	66	1.59038906176468e-17	1.30833591881974e-16	2.28040646092375e-22	1.1134534431599e-20	cis plus trans
MSTRG.2000	AT1G19690	contig_1131|arrow|pilon_322772_C_T	257	140	2	70	1.11342480916578e-18	9.74137017351561e-18	2.0294733105768e-25	1.19312957210947e-23	cis plus trans
MSTRG.2000	AT1G19690	contig_1131|arrow|pilon_322834_A_G	540	121	8	56	5.56267224231973e-10	2.78859515353877e-09	2.32757837858822e-29	1.6845709038859e-27	cis plus trans
MSTRG.2000	AT1G19690	contig_1131|arrow|pilon_322860_G_A	555	107	10	48	4.51661916311962e-07	1.71255379590039e-06	1.29279560691236e-25	7.69626305845347e-24	cis plus trans
MSTRG.2000	AT1G19690	contig_1131|arrow|pilon_322881_G_C	578	118	10	53	3.38216850240356e-08	1.44670952064987e-07	7.95987899906368e-28	5.38890947141543e-26	cis plus trans
MSTRG.2000	AT1G19690	contig_1131|arrow|pilon_323265_A_T	665	131	10	64	8.95742358121584e-11	4.79141549860721e-10	3.03956087499618e-35	2.85735755903361e-33	cis plus trans
MSTRG.2000	AT1G19690	contig_1131|arrow|pilon_323312_A_T	785	140	6	72	1.84936586490699e-15	1.35879069847481e-14	3.77245988714446e-46	5.31782993969991e-44	cis plus trans
MSTRG.2000	AT1G19690	contig_1131|arrow|pilon_323337_A_G	845	150	0	83	2.06795153138257e-25	2.46958429479054e-24	8.49832292546945e-62	1.9264524129533e-59	cis plus trans
MSTRG.2000	AT1G19690	contig_1131|arrow|pilon_323339_T_C	852	147	0	76	2.64697796016969e-23	2.88223731396104e-22	8.96707599437378e-58	1.84188620965795e-55	cis plus trans
MSTRG.2000	AT1G19690	contig_1131|arrow|pilon_323435_C_T	992	165	2	90	1.72827433648164e-24	1.98526030131358e-23	1.04052913106457e-65	2.68992815931868e-63	cis plus trans
MSTRG.2000	AT1G19690	contig_1131|arrow|pilon_323489_G_A	814	152	0	94	1.00974195868289e-28	1.37028110317512e-27	1.89579619819693e-67	5.2228839312114e-65	cis plus trans
MSTRG.2000	AT1G19690	contig_1131|arrow|pilon_323501_C_G	818	145	10	78	3.33213360770301e-14	2.27475562810647e-13	1.09542063235608e-46	1.5810606035248e-44	cis plus trans
MSTRG.2000	AT1G19690	contig_1131|arrow|pilon_323502_T_A	814	147	0	75	5.29395592033941e-23	5.67846825691937e-22	7.11705386795672e-56	1.37051399694774e-53	cis plus trans
MSTRG.2000	AT1G19690	contig_1131|arrow|pilon_323705_C_T	573	157	2	102	5.38496175426498e-28	7.13832497081962e-27	2.88140759466817e-56	5.6130935327721e-54	cis plus trans
MSTRG.2000	AT1G19690	contig_1131|arrow|pilon_323735_G_A	578	154	10	93	5.19860990381773e-18	4.38365579205247e-17	6.22664423911433e-44	8.18863380410982e-42	cis plus trans
MSTRG.2000	AT1G19690	contig_1131|arrow|pilon_323777_T_C	663	158	10	108	6.4508754413832e-22	6.59650513419091e-21	4.46256076428064e-55	8.40057588860027e-53	cis plus trans
MSTRG.2000	AT1G19690	contig_1131|arrow|pilon_323780_T_G	553	153	10	108	6.4508754413832e-22	6.59650513419091e-21	8.1815930958439e-50	1.3253215176597e-47	cis plus trans
MSTRG.2000	AT1G19690	contig_1131|arrow|pilon_323837_G_A	386	125	0	101	7.88860905221008e-31	1.16248606582656e-29	3.27552928327159e-52	5.71035199172474e-50	cis plus trans
MSTRG.2000	AT1G19690	contig_1131|arrow|pilon_323849_A_G	220	121	2	94	1.17559207539655e-25	1.42190884793177e-24	5.40936646087915e-32	4.4384145798821e-30	cis plus trans
MSTRG.2000	AT1G19690	contig_1131|arrow|pilon_323864_C_A	74	129	0	86	2.58493941422822e-26	3.19515357937021e-25	4.51315261798845e-14	1.15329077555107e-12	cis plus trans
MSTRG.2000	AT1G19690	contig_1131|arrow|pilon_323894_A_C	177	103	2	68	4.21144781374838e-18	3.56798490900692e-17	2.48281451879036e-22	1.20915469788818e-20	cis plus trans
MSTRG.2000	AT1G19690	contig_1131|arrow|pilon_323949_G_C	357	94	2	55	2.29538610341251e-14	1.58180265743334e-13	1.10742440512711e-30	8.5432388715e-29	cis plus trans
MSTRG.2006	AT1G19660	contig_1131|arrow|pilon_326036_A_G	34	614	0	377	6.49713110352834e-114	5.8490839242277e-112	1.62378637365276e-07	1.97875454184744e-06	cis plus trans
MSTRG.2006	AT1G19660	contig_1131|arrow|pilon_326154_G_A	343	653	361	422	0.0319490437526549	0.0552982250988188	6.24788445788532e-07	6.96699800768388e-06	only trans
MSTRG.2006	AT1G19660	contig_1131|arrow|pilon_326198_T_A	587	711	659	435	1.33036588329771e-11	7.57893394585506e-11	2.42277786541187e-13	5.77659574660181e-12	cis plus trans
MSTRG.2006	AT1G19660	contig_1131|arrow|pilon_326386_C_A	469	690	0	1080	0	0	4.76377437244961e-160	6.30878340641961e-157	cis plus trans
MSTRG.2006	AT1G19660	contig_1131|arrow|pilon_326397_G_T	544	611	772	416	3.1202458189831e-25	3.7010753616384e-24	2.656617306354e-18	9.86545038971544e-17	cis plus trans
MSTRG.2006	AT1G19660	contig_1131|arrow|pilon_326418_C_T	446	696	0	1095	0	0	5.8046032174744e-154	7.24246579794845e-151	cis plus trans
MSTRG.2006	AT1G19660	contig_1131|arrow|pilon_326430_A_T	427	694	0	1115	0	0	1.18449015855827e-150	1.43060826166414e-147	cis plus trans
MSTRG.2006	AT1G19660	contig_1131|arrow|pilon_326454_G_A	467	773	0	1261	0	0	6.93989058692749e-167	1.01721951609729e-163	cis plus trans
MSTRG.2006	AT1G19660	contig_1131|arrow|pilon_326508_T_C	524	824	0	1375	0	0	1.19387943108005e-188	2.28156404238543e-185	cis plus trans
MSTRG.2006	AT1G19660	contig_1131|arrow|pilon_326642_G_A	948	872	1265	638	1.52543336855053e-47	3.83129682166327e-46	4.20374358128316e-19	1.66095728787506e-17	cis plus trans
MSTRG.2006	AT1G19660	contig_1131|arrow|pilon_326749_C_T	1023	802	1342	622	1.52239506421154e-60	5.26553379219263e-59	6.37781080914651e-15	1.77652625699129e-13	cis plus trans
MSTRG.2006	AT1G19660	contig_1131|arrow|pilon_326916_C_T	624	685	0	1392	0	0	3.00065875700376e-241	9.63869052172615e-238	cis plus trans
MSTRG.2006	AT1G19660	contig_1131|arrow|pilon_326920_T_A	923	698	1208	586	1.19002904059804e-49	3.17256320583097e-48	4.57423189037395e-10	7.65785663323826e-09	cis plus trans
MSTRG.2006	AT1G19660	contig_1131|arrow|pilon_326927_G_A	602	694	0	1392	0	0	7.88733188002296e-233	2.28995029985136e-229	cis plus trans
MSTRG.2006	AT1G19660	contig_1131|arrow|pilon_327066_T_C	1016	809	1356	702	9.17545062196547e-48	2.32345740816839e-46	7.9203482170055e-11	1.45090757827884e-09	cis plus trans
MSTRG.2006	AT1G19660	contig_1131|arrow|pilon_327087_T_C	955	776	1277	673	4.0036047697577e-43	8.8510209826421e-42	1.6459788026424e-10	2.90505445138334e-09	cis plus trans
MSTRG.2006	AT1G19660	contig_1131|arrow|pilon_327094_G_A	937	816	1251	708	6.60564745815973e-35	1.12571894536714e-33	1.34956436226839e-10	2.40381996772943e-09	cis plus trans
MSTRG.2006	AT1G19660	contig_1131|arrow|pilon_327251_C_T	1316	916	1823	812	2.24781094255713e-88	1.36015535643558e-86	1.32745577965573e-13	3.24287995828422e-12	cis plus trans
MSTRG.2006	AT1G19660	contig_1131|arrow|pilon_327268_T_A	1570	1036	2210	894	4.46584528286636e-127	4.75809498863926e-125	3.57323057428322e-18	1.31319702894659e-16	cis plus trans
MSTRG.2007	AT1G19650	contig_1131|arrow|pilon_329533_T_C	26	51	14	20	0.391528305131942	0.485496770572021	0.521952791431301	0.719383289863565	no cis no trans
MSTRG.2007	AT1G19650	contig_1131|arrow|pilon_329566_C_T	28	55	14	23	0.187741558998824	0.260899919796108	0.682897916034974	0.84191434677643	no cis no trans
MSTRG.2007	AT1G19650	contig_1131|arrow|pilon_329578_C_T	21	59	0	38	7.27595761418343e-12	4.22928868011441e-11	0.000160860635204554	0.00112241127137482	cis plus trans
MSTRG.2007	AT1G19650	contig_1131|arrow|pilon_329654_A_C	26	60	22	23	1	1	0.0554763000675064	0.152947835100286	no cis no trans
MSTRG.2007	AT1G19650	contig_1131|arrow|pilon_329665_C_A	22	58	0	41	9.09494701772931e-13	5.62650154117213e-12	4.02699738816092e-05	0.000320793518722466	cis plus trans
MSTRG.2007	AT1G19650	contig_1131|arrow|pilon_329674_G_T	24	52	0	41	9.09494701772931e-13	5.62650154117213e-12	7.69463045326033e-06	7.10421626357676e-05	cis plus trans
MSTRG.2007	AT1G19650	contig_1131|arrow|pilon_329837_T_C	51	90	22	31	0.271679166065503	0.357536404069136	0.509783924923316	0.709185143354906	no cis no trans
MSTRG.2007	AT1G19650	contig_1131|arrow|pilon_329843_G_A	45	89	0	56	2.7755575615629e-17	2.25178274889481e-16	1.20518904559973e-08	1.70461875380671e-07	cis plus trans
MSTRG.2007	AT1G19650	contig_1131|arrow|pilon_329860_G_A	63	92	43	25	0.0384600533489276	0.0652327199362737	0.00221563547373195	0.0111978151571952	only trans
MSTRG.2007	AT1G19650	contig_1131|arrow|pilon_329882_C_T	76	96	51	20	0.000303163413558494	0.000786593054035549	0.000119957492235089	0.00086215093188651	cis plus trans
MSTRG.2007	AT1G19650	contig_1131|arrow|pilon_330033_T_G	54	87	0	72	4.23516473627151e-22	4.36268781201636e-21	4.15068415179032e-12	8.67563669456238e-11	cis plus trans
MSTRG.2007	AT1G19650	contig_1131|arrow|pilon_330146_A_T	55	89	0	63	2.16840434497101e-19	1.96206478377769e-18	5.87679224384747e-11	1.09037354729063e-09	cis plus trans
MSTRG.2007	AT1G19650	contig_1131|arrow|pilon_330164_T_C	52	81	47	22	0.00354481284702104	0.00758914078608734	0.000107667454803633	0.000783103466496549	cis plus trans
MSTRG.2007	AT1G19650	contig_1131|arrow|pilon_330209_T_A	41	68	16	26	0.164149401783107	0.232431956513267	1	1	no cis no trans
MSTRG.2007	AT1G19650	contig_1131|arrow|pilon_330323_T_G	35	71	14	19	0.486850241664797	0.57986400276799	0.404339430483591	0.616114766489495	no cis no trans
MSTRG.2007	AT1G19650	contig_1131|arrow|pilon_330332_C_T	34	73	16	19	0.735878800856881	0.807408757407563	0.15582429735379	0.32539748045415	no cis no trans
MSTRG.2007	AT1G19650	contig_1131|arrow|pilon_330741_C_T	62	85	69	34	0.000727570578673342	0.00177004226717454	0.000116280137773971	0.000838235269070799	cis plus trans
MSTRG.2007	AT1G19650	contig_1131|arrow|pilon_330742_T_A	62	85	69	34	0.000727570578673342	0.00177004226717454	0.000116280137773971	0.000838235269070799	cis plus trans
MSTRG.2007	AT1G19650	contig_1131|arrow|pilon_330873_C_G	71	106	71	57	0.250439880619259	0.333577365736166	0.0103965914570171	0.0408697982564834	only trans
MSTRG.2007	AT1G19650	contig_1131|arrow|pilon_330909_C_A	66	127	81	72	0.517921030799045	0.610122596972676	0.000663732032277684	0.00394606311843126	only trans
MSTRG.2007	AT1G19650	contig_1131|arrow|pilon_330913_G_C	66	135	83	75	0.577742835865374	0.666016883845842	0.000233350282669127	0.00156450804802407	only trans
MSTRG.2007	AT1G19650	contig_1131|arrow|pilon_330951_C_T	49	151	69	97	0.0357990157190586	0.0612054357690867	0.000718707496455101	0.00422708009652096	only trans
MSTRG.2007	AT1G19650	contig_1131|arrow|pilon_331051_C_T	92	144	128	91	0.0147995050454833	0.027778373265432	3.59974141432643e-05	0.000289445973873617	cis plus trans
MSTRG.2007	AT1G19650	contig_1131|arrow|pilon_331065_C_T	86	135	107	94	0.397378290087916	0.491117108225014	0.00340100177903763	0.0161171273019853	only trans
MSTRG.2007	AT1G19650	contig_1131|arrow|pilon_331068_T_C	90	136	103	93	0.520422195881701	0.612099470858345	0.0108056576638465	0.042168236215884	only trans
MSTRG.2007	AT1G19650	contig_1131|arrow|pilon_331131_A_G	87	153	91	81	0.492672217648553	0.585380501916805	0.000875016977488073	0.00502298799648697	only trans
MSTRG.2007	AT1G19650	contig_1131|arrow|pilon_331147_A_T	60	140	67	74	0.613512709695413	0.698958279472412	0.00140204153095461	0.00755399222200531	only trans
MSTRG.2007	AT1G19650	contig_1131|arrow|pilon_331148_A_C	53	141	65	74	0.49756414159661	0.589840693020697	0.000310577070073817	0.00201784877567045	only trans
MSTRG.2007	AT1G19650	contig_1131|arrow|pilon_331150_G_T	53	143	65	75	0.446989613274168	0.540208314733639	0.000314037686419527	0.00203831520343144	only trans
MSTRG.2007	AT1G19650	contig_1131|arrow|pilon_331170_G_A	94	149	91	75	0.244249927120672	0.326282510858544	0.00167895193220854	0.00882916193741756	only trans
MSTRG.2007	AT1G19650	contig_1131|arrow|pilon_331219_C_G	111	169	89	89	1	1	0.033537637934948	0.10391113370314	no cis no trans
MSTRG.2007	AT1G19650	contig_1131|arrow|pilon_331331_C_T	106	166	101	87	0.343090278924959	0.433951916691558	0.00225061928592303	0.0113465152425585	only trans
MSTRG.2007	AT1G19650	contig_1131|arrow|pilon_331562_G_T	39	95	45	41	0.746534382289057	0.816832405401695	0.000650762764355746	0.00388025376401607	only trans
MSTRG.2004	AT1G19600	contig_1131|arrow|pilon_347916_G_T	48	63	71	82	0.418920524906494	0.512148848343512	0.618824956455532	0.794457853099663	no cis no trans
MSTRG.2004	AT1G19600	contig_1131|arrow|pilon_348000_C_T	69	111	146	82	2.69263764247605e-05	8.19587868543421e-05	3.09158295632664e-07	3.61090479394633e-06	cis plus trans
MSTRG.2004	AT1G19600	contig_1131|arrow|pilon_348039_G_A	95	111	170	74	7.23141113326421e-10	3.59281216646032e-09	5.15318537851645e-07	5.82678142713275e-06	cis plus trans
MSTRG.2004	AT1G19600	contig_1131|arrow|pilon_348045_T_A	97	109	164	75	8.5190936316382e-09	3.85815071649062e-08	5.309215997824e-06	5.04467409427581e-05	cis plus trans
MSTRG.2004	AT1G19600	contig_1131|arrow|pilon_348120_A_T	209	94	259	78	7.98584800381277e-24	8.90499616426343e-23	0.0258875004017728	0.0848195146958817	only cis
MSTRG.2004	AT1G19600	contig_1131|arrow|pilon_348126_C_T	209	95	253	82	1.97703612693957e-21	1.96976885892198e-20	0.063101211243845	0.168576216823277	only cis
MSTRG.2004	AT1G19600	contig_1131|arrow|pilon_348164_A_G	264	118	318	112	6.21043792768637e-24	6.97625331292109e-23	0.138328150784043	0.29944389189182	only cis
MSTRG.2004	AT1G19600	contig_1131|arrow|pilon_348195_C_T	240	115	282	113	8.8747616672611e-18	7.40411910472707e-17	0.26674343884345	0.470567311661283	only cis
MSTRG.2004	AT1G19600	contig_1131|arrow|pilon_348212_A_G	188	120	270	121	3.52697013319925e-14	2.40515498405299e-13	0.0304473355414208	0.0964078353333668	only cis
MSTRG.2004	AT1G19600	contig_1131|arrow|pilon_348714_A_G	288	136	0	382	2.03035346985259e-115	1.86000336410227e-113	3.82319695176811e-113	2.72263921414758e-110	cis plus trans
MSTRG.2004	AT1G19600	contig_1131|arrow|pilon_349282_A_G	176	105	174	71	3.72140498293212e-11	2.04920915668458e-10	0.0516085802494494	0.144705114516012	only cis
MSTRG.2004	AT1G19600	contig_1131|arrow|pilon_349400_C_T	185	110	122	66	5.36829518620379e-05	0.000156331159297638	0.698210918134096	0.852384624257749	only cis
MSTRG.2004	AT1G19600	contig_1131|arrow|pilon_349443_T_A	145	112	32	70	0.000213391253411865	0.000567208664061227	2.21941259938242e-05	0.000186648495079413	cis plus trans
MSTRG.2004	AT1G19600	contig_1131|arrow|pilon_349445_C_G	146	115	32	71	0.000153233880842169	0.000416464359257318	2.43530062499822e-05	0.000203028682565496	cis plus trans
MSTRG.2004	AT1G19600	contig_1131|arrow|pilon_349560_G_C	224	117	160	57	1.66158350320228e-12	1.0106125462451e-11	0.0492546729250167	0.139766327673816	only cis
MSTRG.2004	AT1G19600	contig_1131|arrow|pilon_349566_A_C	229	115	166	57	1.53323400308194e-13	1.00011638430456e-12	0.0498403007568324	0.14097498315993	only cis
MSTRG.2004	AT1G19600	contig_1131|arrow|pilon_349711_G_A	184	114	162	55	1.98402774349354e-13	1.28539081027529e-12	0.00232880711338944	0.0116821835569426	cis plus trans
MSTRG.2004	AT1G19600	contig_1131|arrow|pilon_349746_T_C	217	114	197	64	6.25024281750721e-17	4.97085765625832e-16	0.0090219721795685	0.0363879623281148	cis plus trans
MSTRG.2004	AT1G19600	contig_1131|arrow|pilon_349819_T_G	131	62	118	44	5.30726132452216e-09	2.44470835681795e-08	0.351958512759027	0.564558356850495	only cis
MSTRG.2004	AT1G19600	contig_1131|arrow|pilon_349839_C_T	110	46	107	35	1.1195953306256e-09	5.48420446612827e-09	0.364318187640129	0.577126248201314	only cis
MSTRG.2010	AT1G19570	contig_1131|arrow|pilon_354214_T_A	65	149	0	106	2.46519032881566e-32	3.84004518687873e-31	1.2427851352819e-13	3.04243554773658e-12	cis plus trans
MSTRG.2010	AT1G19570	contig_1131|arrow|pilon_354221_A_G	112	173	8	130	1.62096250049119e-29	2.26531122453629e-28	1.18429151704892e-14	3.1973541345391e-13	cis plus trans
MSTRG.2011	AT1G19540	contig_1131|arrow|pilon_355002_T_C	624	1240	606	1750	7.63357512727513e-128	8.19092919467028e-126	4.68095276845035e-08	6.13186535627986e-07	cis plus trans
MSTRG.2008	AT1G19520	contig_1131|arrow|pilon_360107_C_T	51	39	53	45	0.479692499567487	0.572560436469821	0.769922891702699	0.897497307058223	no cis no trans
MSTRG.2008	AT1G19520	contig_1131|arrow|pilon_360268_T_G	87	58	89	42	4.91529969081172e-05	0.000143944589106535	0.209804954556394	0.39997241748191	only cis
MSTRG.2008	AT1G19520	contig_1131|arrow|pilon_360403_A_G	68	49	69	20	1.77696406007138e-07	7.06652605207977e-07	0.00449546158014328	0.0204050786548502	cis plus trans
MSTRG.2008	AT1G19520	contig_1131|arrow|pilon_360460_A_G	48	39	39	20	0.0183370877791021	0.0336866812678645	0.229642102082764	0.425486714930277	only cis
MSTRG.2008	AT1G19520	contig_1131|arrow|pilon_360463_A_G	45	38	34	16	0.0153466778326302	0.028665346881929	0.145542307331236	0.310326226092687	only cis
MSTRG.2016	AT1G19485	contig_1131|arrow|pilon_369811_G_T	24	35	0	66	2.71050543121378e-20	2.56431342565884e-19	6.71954893973937e-10	1.10304497344707e-08	cis plus trans
MSTRG.2016	AT1G19485	contig_1131|arrow|pilon_370018_A_G	31	46	45	44	1	1	0.212714318129356	0.403803879728694	no cis no trans
MSTRG.2016	AT1G19485	contig_1131|arrow|pilon_370023_G_A	31	46	51	44	0.538394026292169	0.629550297520915	0.0922950760214068	0.222987845861283	no cis no trans
MSTRG.2016	AT1G19485	contig_1131|arrow|pilon_370040_T_G	32	43	53	44	0.4167748410891	0.510450875609406	0.1272477891682	0.281797492762394	no cis no trans
MSTRG.2016	AT1G19485	contig_1131|arrow|pilon_370287_G_A	27	22	47	23	0.00558266735102335	0.0114803791866246	0.249064960452493	0.449581341906719	only cis
MSTRG.2016	AT1G19485	contig_1131|arrow|pilon_370578_T_C	25	19	28	14	0.043558521923842	0.072830539464507	0.382056114956846	0.594941339886952	no cis no trans
MSTRG.2014	AT1G19450	contig_1131|arrow|pilon_380710_T_A	20	46	6	46	1.03258219752433e-08	4.6348158794958e-08	0.0240659567189738	0.0800623539308	only cis
MSTRG.2014	AT1G19450	contig_1131|arrow|pilon_381098_C_A	29	93	0	115	4.81482486096806e-35	8.24252810675736e-34	7.88452473146919e-10	1.28436593902039e-08	cis plus trans
MSTRG.2019	AT1G19430	contig_1131|arrow|pilon_386401_T_G	29	25	26	16	0.164149401783107	0.232431956513267	0.533159400944322	0.728644907066844	no cis no trans
MSTRG.2019	AT1G19430	contig_1131|arrow|pilon_386568_G_A	28	27	24	19	0.542384011856486	0.63314024230334	0.686124128286746	0.844089900768154	no cis no trans
MSTRG.2019	AT1G19430	contig_1131|arrow|pilon_386699_T_C	29	34	26	20	0.461391182136767	0.554117930623377	0.333853009989104	0.545644186906185	no cis no trans
MSTRG.2019	AT1G19430	contig_1131|arrow|pilon_386767_T_C	37	48	45	22	0.00674144736310316	0.0136035464232698	0.00519840396876414	0.0230361514096753	cis plus trans
MSTRG.2019	AT1G19430	contig_1131|arrow|pilon_386780_A_T	39	48	51	20	0.000303163413558494	0.000786593054035549	0.000720343478127628	0.00423556714007727	cis plus trans
MSTRG.2019	AT1G19430	contig_1131|arrow|pilon_386950_A_G	18	44	2	41	2.15322870644742e-10	1.11903407056277e-09	0.00190686148865848	0.00986007464901313	cis plus trans
MSTRG.2019	AT1G19430	contig_1131|arrow|pilon_386966_T_C	28	45	41	15	0.000685564156378385	0.0016745405585095	9.13861185219053e-05	0.000675421572996897	cis plus trans
MSTRG.2019	AT1G19430	contig_1131|arrow|pilon_387109_C_T	32	40	49	18	0.000194297786414814	0.000519739509615648	0.000994964957187867	0.00561375455869362	cis plus trans
MSTRG.2019	AT1G19430	contig_1131|arrow|pilon_387115_T_C	31	40	45	20	0.00262637681068405	0.005769125363588	0.00332908178474855	0.015830964605293	cis plus trans
MSTRG.2019	AT1G19430	contig_1131|arrow|pilon_387184_C_T	33	34	45	14	6.5306304449134e-05	0.000187396436272387	0.00307211363961869	0.0147878527137531	cis plus trans
MSTRG.2019	AT1G19430	contig_1131|arrow|pilon_387189_G_A	22	34	0	42	4.54747350886465e-13	2.8702944021649e-12	6.66456247969099e-07	7.39666978788788e-06	cis plus trans
MSTRG.2019	AT1G19430	contig_1131|arrow|pilon_387208_T_C	35	34	43	16	0.000584364628044348	0.00144642556628094	0.0116507638435084	0.0447843662731948	cis plus trans
MSTRG.2019	AT1G19430	contig_1131|arrow|pilon_387214_T_A	35	34	43	15	0.000306947015546567	0.000794866411288368	0.0101273939140287	0.0400115939963535	cis plus trans
MSTRG.2019	AT1G19430	contig_1131|arrow|pilon_387359_A_G	42	46	43	25	0.0384600533489276	0.0652327199362737	0.0742167253005972	0.190078063188014	no cis no trans
MSTRG.2019	AT1G19430	contig_1131|arrow|pilon_387374_G_A	43	49	34	26	0.366294006703292	0.459108234599808	0.249328423018929	0.449841774521819	no cis no trans
MSTRG.2019	AT1G19430	contig_1131|arrow|pilon_387395_A_G	47	43	36	25	0.200031368513103	0.275689794675316	0.50518057067123	0.705409618155823	no cis no trans
MSTRG.2019	AT1G19430	contig_1131|arrow|pilon_387452_T_C	53	44	55	26	0.00168863807272102	0.00384807407817106	0.0901123314809034	0.219078069222796	only cis
MSTRG.2019	AT1G19430	contig_1131|arrow|pilon_387470_C_T	51	40	57	23	0.000183116564129751	0.000492074783594295	0.0562000698320839	0.154410328536629	only cis
MSTRG.2019	AT1G19430	contig_1131|arrow|pilon_387503_T_C	56	42	73	27	4.69241261264222e-06	1.57873912902733e-05	0.0250713459297099	0.0827054212525913	only cis
MSTRG.2019	AT1G19430	contig_1131|arrow|pilon_387515_A_C	56	43	73	27	4.69241261264222e-06	1.57873912902733e-05	0.0177598437208046	0.0628399945172266	only cis
MSTRG.2019	AT1G19430	contig_1131|arrow|pilon_387560_T_C	54	38	57	29	0.0033532746580679	0.00721683751660729	0.353460495044548	0.566047450684295	only cis
MSTRG.2019	AT1G19430	contig_1131|arrow|pilon_387818_T_G	57	55	34	33	1	1	1	1	no cis no trans
MSTRG.2019	AT1G19430	contig_1131|arrow|pilon_387970_G_T	72	60	69	41	0.00972219403941881	0.019008130132651	0.238834931298079	0.437012674945538	only cis
MSTRG.1954	AT3G66654	contig_1131|arrow|pilon_39917_C_T	49	48	45	22	0.00674144736310316	0.0136035464232698	0.0379786536677448	0.114398182003161	only cis
MSTRG.1954	AT3G66654	contig_1131|arrow|pilon_40484_A_G	47	69	45	45	1	1	0.204089736316001	0.39243507305401	no cis no trans
MSTRG.1954	AT3G66654	contig_1131|arrow|pilon_40504_G_A	55	70	53	56	0.848194783596566	0.900137852706816	0.512502736411561	0.711466126215025	no cis no trans
MSTRG.1954	AT3G66654	contig_1131|arrow|pilon_40525_C_G	57	70	53	57	0.775002982830625	0.841378730631369	0.695357419378473	0.850503476994209	no cis no trans
MSTRG.1954	AT3G66654	contig_1131|arrow|pilon_41128_C_T	105	76	105	71	0.0126436401650029	0.024036066871046	0.829736851485347	0.94006124857827	only cis
MSTRG.1958	AT3G06670	contig_1131|arrow|pilon_50208_T_G	39	60	49	56	0.558394291165591	0.647996966264731	0.323877517131731	0.535116008513492	no cis no trans
MSTRG.1958	AT3G06670	contig_1131|arrow|pilon_50505_C_T	29	56	43	48	0.675222459916057	0.752960870702339	0.091999257448051	0.222440446096389	no cis no trans
MSTRG.1958	AT3G06670	contig_1131|arrow|pilon_50662_C_T	31	41	24	42	0.0355827244522318	0.0608866673322769	0.487568910056749	0.690691360538195	no cis no trans
MSTRG.1958	AT3G06670	contig_1131|arrow|pilon_50668_G_A	30	43	22	44	0.00921048969455458	0.0180833237184768	0.383177478659894	0.595999688525045	only cis
MSTRG.1958	AT3G06670	contig_1131|arrow|pilon_50669_A_T	25	43	20	44	0.00368996427654005	0.00787733281564028	0.582694115680812	0.767629241687936	only cis
MSTRG.1958	AT3G06670	contig_1131|arrow|pilon_50691_A_G	27	40	30	38	0.39612484029703	0.489981119128939	0.728324892158298	0.872165505527029	no cis no trans
MSTRG.1958	AT3G06670	contig_1131|arrow|pilon_51504_G_A	36	40	43	40	0.826404724449194	0.882341130000057	0.634979013349548	0.806550029805858	no cis no trans
MSTRG.1958	AT3G06670	contig_1131|arrow|pilon_51515_C_T	36	39	43	37	0.576430626188395	0.664773431025974	0.52195767210421	0.719383289863565	no cis no trans
MSTRG.1958	AT3G06670	contig_1131|arrow|pilon_51783_C_A	35	40	32	37	0.630456491786801	0.71339808704329	1	1	no cis no trans
MSTRG.1958	AT3G06670	contig_1131|arrow|pilon_51807_C_T	34	40	28	35	0.449962536290225	0.543075226970965	0.865293243380807	0.959722550198061	no cis no trans
MSTRG.1958	AT3G06670	contig_1131|arrow|pilon_52086_G_A	34	38	26	53	0.00318301062883507	0.00687281771209832	0.0957960648256388	0.229125319543752	only cis
MSTRG.1958	AT3G06670	contig_1131|arrow|pilon_52100_C_T	36	35	28	49	0.0220334587648221	0.039696142749248	0.0972061217905697	0.231529401105001	only cis
MSTRG.1958	AT3G06670	contig_1131|arrow|pilon_52104_G_C	36	37	30	51	0.0256543579716963	0.0454708420726116	0.143699520294714	0.307589226654362	only cis
MSTRG.1958	AT3G06670	contig_1131|arrow|pilon_53815_G_A	26	32	22	23	1	1	0.695691775420795	0.850753907550898	no cis no trans
MSTRG.1958	AT3G06670	contig_1131|arrow|pilon_53821_T_A	25	32	20	23	0.760791642561346	0.829762155785225	0.840801821178665	0.947937968402707	no cis no trans
MSTRG.1955	AT3G06680	contig_1131|arrow|pilon_58378_G_A	517	280	213	121	5.45200401867931e-07	2.04635507722465e-06	0.733718366203525	0.875433493021314	only cis
MSTRG.1962	AT3G06770	contig_1131|arrow|pilon_68910_C_A	28	46	26	26	1	1	0.202757364889018	0.390724084159472	no cis no trans
MSTRG.1962	AT3G06770	contig_1131|arrow|pilon_68916_G_T	28	47	24	27	0.779767930553075	0.844789159755365	0.356834598489956	0.569764678037738	no cis no trans
MSTRG.1962	AT3G06770	contig_1131|arrow|pilon_68922_T_C	28	46	24	26	0.887724827340787	0.932907889810878	0.272518464597418	0.477213131771339	no cis no trans
MSTRG.1963	AT3G06770	contig_1131|arrow|pilon_70033_A_T	30	38	39	46	0.515425731883901	0.607524390016927	0.870997023408167	0.961529406703758	no cis no trans
MSTRG.1963	AT3G06770	contig_1131|arrow|pilon_70045_C_T	37	40	49	49	1	1	0.879149076928946	0.963386771782382	no cis no trans
MSTRG.1963	AT3G06770	contig_1131|arrow|pilon_70055_T_G	38	41	47	49	0.918778035364538	0.957477178545674	1	1	no cis no trans
MSTRG.1963	AT3G06770	contig_1131|arrow|pilon_70102_C_T	58	59	53	57	0.775002982830625	0.841378730631369	0.894524891045295	0.96743596713848	no cis no trans
MSTRG.1963	AT3G06770	contig_1131|arrow|pilon_70174_T_C	61	87	65	105	0.00267298413860869	0.00585752655322916	0.645969791431139	0.815240811543755	only cis
MSTRG.1963	AT3G06770	contig_1131|arrow|pilon_70192_A_T	66	91	73	123	0.000436241675242108	0.0011014418335367	0.381714482880286	0.594605604926645	only cis
MSTRG.1963	AT3G06770	contig_1131|arrow|pilon_70205_A_G	70	92	81	126	0.00215018552778221	0.00479958541710452	0.456121756816212	0.663455820641218	only cis
MSTRG.1963	AT3G06770	contig_1131|arrow|pilon_70214_C_A	72	90	83	130	0.00156113433044542	0.00357749781075478	0.292021439018821	0.499673622862371	only cis
MSTRG.1963	AT3G06770	contig_1131|arrow|pilon_70217_C_T	67	92	75	132	9.03860337220599e-05	0.000254496552884622	0.279578170539292	0.485264082280367	only cis
MSTRG.1963	AT3G06770	contig_1131|arrow|pilon_70395_A_G	89	86	103	130	0.0882919572886776	0.13581225972759	0.193726222814623	0.378602594620032	no cis no trans
MSTRG.2018	AT3G19170	contig_11320|arrow|pilon_10062_A_C	202	170	266	192	0.000631462526044968	0.00155459187177266	0.291426703850895	0.499042282116069	only cis
MSTRG.2018	AT3G19170	contig_11320|arrow|pilon_10168_G_C	377	315	487	362	2.01816115888839e-05	6.24168482312521e-05	0.278574930682169	0.484185178903077	only cis
MSTRG.2018	AT3G19170	contig_11320|arrow|pilon_10419_G_A	516	446	501	415	0.00495039283574798	0.0102931545344431	0.676747125560563	0.837704677841356	only cis
MSTRG.2018	AT3G19170	contig_11320|arrow|pilon_10677_T_C	443	443	464	363	0.000499083474837487	0.0012474855868649	0.0118149773091609	0.0453083027076114	cis plus trans
MSTRG.2018	AT3G19170	contig_11320|arrow|pilon_11274_C_T	209	316	150	176	0.16606899235688	0.234861491898	0.0865616158042389	0.212734072745249	no cis no trans
MSTRG.2018	AT3G19170	contig_11320|arrow|pilon_11695_C_T	256	322	201	192	0.686599067435318	0.764168443382226	0.0363864557865254	0.110711066112963	no cis no trans
MSTRG.2018	AT3G19170	contig_11320|arrow|pilon_11934_C_T	184	262	154	165	0.575621710980236	0.664585128426558	0.0553578999615194	0.152705065428293	no cis no trans
MSTRG.2018	AT3G19170	contig_11320|arrow|pilon_12018_A_C	143	269	105	156	0.00191238516465734	0.00430839576595306	0.163409381087055	0.336436884423777	only cis
MSTRG.2018	AT3G19170	contig_11320|arrow|pilon_12703_A_T	36	251	26	135	5.90351348104036e-19	5.23691838987664e-18	0.3190098191759	0.5296820428749	only cis
MSTRG.2018	AT3G19170	contig_11320|arrow|pilon_12709_A_T	40	257	30	138	9.35656372964292e-18	7.79015328933646e-17	0.225082740243347	0.419743298475755	only cis
MSTRG.2018	AT3G19170	contig_11320|arrow|pilon_12718_C_T	61	268	53	142	1.41154434427677e-10	7.42707574281174e-10	0.021865866925522	0.0741982766704913	only cis
MSTRG.2018	AT3G19170	contig_11320|arrow|pilon_12920_A_G	81	242	81	127	0.00174037279059443	0.00395641236112108	0.000994478852039244	0.00561143129499629	cis plus trans
MSTRG.2018	AT3G19170	contig_11320|arrow|pilon_13098_T_C	67	194	61	90	0.022375141333216	0.0402603207496527	0.00276626361414497	0.013530457999686	cis plus trans
MSTRG.2018	AT3G19170	contig_11320|arrow|pilon_13235_G_A	53	153	45	87	0.000323156131632842	0.000833424736688448	0.110686095372198	0.254630135106388	only cis
MSTRG.2018	AT3G19170	contig_11320|arrow|pilon_13265_A_G	35	164	30	91	2.49573094340291e-08	1.08055058135465e-07	0.151541783888643	0.319129566319623	only cis
MSTRG.2018	AT3G19170	contig_11320|arrow|pilon_13283_C_T	35	144	30	79	2.95584929309017e-06	1.01782099107221e-05	0.145844889959267	0.310747570061116	only cis
MSTRG.2018	AT3G19170	contig_11320|arrow|pilon_13331_C_T	50	149	30	59	0.00278526899630422	0.00608380474231078	0.154789509391376	0.323852827280916	only cis
MSTRG.2018	AT3G19170	contig_11320|arrow|pilon_13475_A_G	68	152	34	53	0.0530031130109623	0.0867693064627097	0.180742529457353	0.360947127604398	no cis no trans
MSTRG.2018	AT3G19170	contig_11320|arrow|pilon_13508_C_A	86	143	69	48	0.0639959106467951	0.102422714963592	0.000165420265248162	0.00115040892950463	only trans
MSTRG.2018	AT3G19170	contig_11320|arrow|pilon_13621_C_G	75	157	61	48	0.250282004691922	0.333496541052705	4.96431237174395e-05	0.000387787619236974	only trans
MSTRG.2018	AT3G19170	contig_11320|arrow|pilon_13637_C_A	63	175	49	53	0.766604261251853	0.834787042411217	0.000150009377544898	0.00105400315335253	only trans
MSTRG.2018	AT3G19170	contig_11320|arrow|pilon_13660_A_G	50	184	32	66	0.000769882640727268	0.00186507528752436	0.0362577412079598	0.110428484232183	only cis
MSTRG.2018	AT3G19170	contig_11320|arrow|pilon_13664_C_T	38	183	22	66	2.87939074953674e-06	9.94601001280824e-06	0.150804239265216	0.318108848759798	only cis
MSTRG.2018	AT3G19170	contig_11320|arrow|pilon_13667_A_G	33	182	22	66	2.87939074953674e-06	9.94601001280824e-06	0.069862456721544	0.181678488995292	only cis
MSTRG.2018	AT3G19170	contig_11320|arrow|pilon_13712_T_C	24	181	14	67	1.88902840382094e-09	9.06091454201933e-09	0.246100838406168	0.445896251789088	only cis
MSTRG.2018	AT3G19170	contig_11320|arrow|pilon_13715_T_C	24	178	16	66	2.25197959139343e-08	9.79341268727503e-08	0.130685395724323	0.287328210766281	only cis
MSTRG.2018	AT3G19170	contig_11320|arrow|pilon_13733_T_C	36	173	24	76	1.81000262130292e-07	7.19203910372327e-07	0.168832560533773	0.344201560523751	only cis
MSTRG.2018	AT3G19170	contig_11320|arrow|pilon_13760_A_G	58	170	41	75	0.00204932925228526	0.00458720751412608	0.0597060091132414	0.161648320819421	only cis
MSTRG.2018	AT3G19170	contig_11320|arrow|pilon_13787_C_T	62	155	49	75	0.0243701701223996	0.043467200201893	0.0416845738165272	0.122938956100851	only cis
MSTRG.2018	AT3G19170	contig_11320|arrow|pilon_13883_T_G	56	131	26	48	0.01407998142953	0.0265473203661759	0.460247970792728	0.667090697395507	only cis
MSTRG.2018	AT3G19170	contig_11320|arrow|pilon_13895_C_T	48	133	20	51	0.000303163413558494	0.000786593054035549	0.874768187255011	0.96241634092168	only cis
MSTRG.2018	AT3G19170	contig_11320|arrow|pilon_13897_C_T	49	134	20	49	0.000636172996450361	0.00156465765986414	0.752559056746233	0.886818978981377	only cis
MSTRG.2018	AT3G19170	contig_11320|arrow|pilon_13904_A_G	63	133	32	49	0.0747881542828336	0.117484777397272	0.266631936132538	0.470475105742273	no cis no trans
MSTRG.2018	AT3G19170	contig_11320|arrow|pilon_14110_A_G	54	127	24	31	0.418754188269015	0.512110684121944	0.0715102202359947	0.184868105270447	no cis no trans
MSTRG.2018	AT3G19170	contig_11320|arrow|pilon_14146_T_C	52	124	22	27	0.568172412849166	0.657444020487588	0.0579239045634273	0.157967912058641	no cis no trans
MSTRG.2018	AT3G19170	contig_11320|arrow|pilon_14330_A_G	55	109	36	18	0.0198343267280683	0.0361098787969594	2.77179708895345e-05	0.000228395656538898	cis plus trans
MSTRG.2018	AT3G19170	contig_11320|arrow|pilon_14733_G_C	52	108	34	19	0.0534388105377112	0.0872705962757705	8.39402110778008e-05	0.000625382281227483	only trans
MSTRG.2018	AT3G19170	contig_11320|arrow|pilon_14751_T_C	54	103	39	18	0.00750817553415023	0.0150017441095456	1.09866448765316e-05	9.8455911256877e-05	cis plus trans
MSTRG.2018	AT3G19170	contig_11320|arrow|pilon_14760_G_A	50	105	39	18	0.00750817553415023	0.0150017441095456	3.64405215865405e-06	3.57428200720165e-05	cis plus trans
MSTRG.2018	AT3G19170	contig_11320|arrow|pilon_15024_G_C	49	98	39	15	0.00149625888539352	0.00344178527119765	1.03932084320651e-06	1.11830507919191e-05	cis plus trans
MSTRG.2018	AT3G19170	contig_11320|arrow|pilon_15155_G_A	49	98	34	22	0.140895423598481	0.203558008640677	0.000707962830578752	0.00417203139938975	only trans
MSTRG.2018	AT3G19170	contig_11320|arrow|pilon_15323_C_T	49	102	30	19	0.152407771961478	0.217750319926755	0.000662690506518011	0.0039407741389847	only trans
MSTRG.2018	AT3G19170	contig_11320|arrow|pilon_15527_C_T	40	94	30	23	0.410102716374692	0.503664237596287	0.000829593518419141	0.00479576590045539	only trans
MSTRG.2018	AT3G19170	contig_11320|arrow|pilon_15571_C_T	32	99	24	20	0.651587827208916	0.732317196733505	0.000349396327554166	0.00224074643217515	only trans
MSTRG.2018	AT3G19170	contig_11320|arrow|pilon_15866_C_T	43	99	24	18	0.440799067342597	0.533640915056203	0.00194974506933228	0.0100432925842677	only trans
MSTRG.2018	AT3G19170	contig_11320|arrow|pilon_15868_C_T	43	99	24	18	0.440799067342597	0.533640915056203	0.00194974506933228	0.0100432925842677	only trans
MSTRG.2018	AT3G19170	contig_11320|arrow|pilon_16010_G_A	23	136	8	44	4.03932173931309e-07	1.54082882029774e-06	0.825282617407246	0.936691810125604	only cis
MSTRG.2020	AT2G30060	contig_11324|arrow|pilon_36754_C_T	86	156	75	137	2.46909932147439e-05	7.55430807297502e-05	1	1	only cis
MSTRG.2020	AT2G30060	contig_11324|arrow|pilon_37989_C_A	62	116	47	74	0.0177295212689705	0.0326719114144507	0.540730533088074	0.734669235431436	only cis
MSTRG.2020	AT2G30060	contig_11324|arrow|pilon_38074_A_G	59	109	34	70	0.000534284189980163	0.00133121791318923	0.695563818957686	0.850666335397654	only cis
MSTRG.2020	AT2G30060	contig_11324|arrow|pilon_38098_A_T	78	121	55	75	0.0952534114325181	0.145038308077594	0.645908239482366	0.815182244742263	no cis no trans
MSTRG.2020	AT2G30060	contig_11324|arrow|pilon_38320_C_T	84	134	59	68	0.477921942206719	0.571303203433007	0.174026262680001	0.351547673886585	no cis no trans
MSTRG.2020	AT2G30060	contig_11324|arrow|pilon_38404_C_G	60	98	49	41	0.460792472718972	0.554086497206769	0.0164129675033279	0.0590232705178391	no cis no trans
MSTRG.2020	AT2G30060	contig_11324|arrow|pilon_38437_G_C	46	89	36	25	0.200031368513103	0.275689794675316	0.00164447989020049	0.00867235093136924	only trans
MSTRG.2020	AT2G30060	contig_11324|arrow|pilon_38455_C_G	33	74	30	16	0.0540760318588696	0.0881120366718377	0.000135796165718139	0.000964869847842834	only trans
MSTRG.2020	AT2G30060	contig_11324|arrow|pilon_38458_T_A	31	73	28	16	0.0961417544206144	0.146221355651919	0.000200294192894993	0.00136525419585244	only trans
MSTRG.2023	AT2G30050	contig_11324|arrow|pilon_40835_G_A	179	113	182	106	8.8418368792192e-06	2.86928753340576e-05	0.668799654607456	0.831849220677466	only cis
MSTRG.2023	AT2G30050	contig_11324|arrow|pilon_40919_A_G	93	106	97	98	1	1	0.614231684311592	0.79120044183192	no cis no trans
MSTRG.2023	AT2G30050	contig_11324|arrow|pilon_40922_C_T	92	103	93	100	0.665933045905578	0.744493637087001	0.919056658179709	0.979733100240534	no cis no trans
MSTRG.2023	AT2G30050	contig_11324|arrow|pilon_41055_T_C	113	73	93	63	0.0199457487368344	0.0362432391411939	0.911711800980947	0.975147179479709	only cis
MSTRG.2023	AT2G30050	contig_11324|arrow|pilon_41282_C_T	65	57	61	40	0.0460440669293429	0.0765540165248632	0.342351100839894	0.554720378232057	no cis no trans
MSTRG.2023	AT2G30050	contig_11324|arrow|pilon_41351_G_A	86	63	73	37	0.000768985006582959	0.00186403733661169	0.196593469599798	0.38244859786473	only cis
MSTRG.2023	AT2G30050	contig_11324|arrow|pilon_41362_T_C	84	62	69	42	0.0132336077588263	0.0250541415551425	0.521471845121527	0.718972145218147	only cis
MSTRG.2023	AT2G30050	contig_11324|arrow|pilon_42336_C_T	46	23	39	22	0.0396170148984998	0.0669543561615925	0.853705913339997	0.955276432337231	no cis no trans
MSTRG.2055	AT1G78920	contig_11327|arrow|pilon_104529_A_T	31	22	28	29	1	1	0.345252965721914	0.557760946731312	no cis no trans
MSTRG.2055	AT1G78920	contig_11327|arrow|pilon_105035_A_T	88	22	69	23	1.6704367950249e-06	5.94355198452298e-06	0.402255521208905	0.614113892238568	only cis
MSTRG.2055	AT1G78920	contig_11327|arrow|pilon_105223_A_G	86	22	69	46	0.0397505051265426	0.0671416281854234	0.00212190903136704	0.0107982260488953	only trans
MSTRG.2055	AT1G78920	contig_11327|arrow|pilon_105283_A_G	97	27	77	66	0.403103909132171	0.497025631908556	3.43999044035564e-05	0.000277784379948551	only trans
MSTRG.2055	AT1G78920	contig_11327|arrow|pilon_105307_A_G	72	24	55	70	0.210327254796088	0.287356330944226	4.93171129040701e-06	4.72123379488115e-05	only trans
MSTRG.2056	AT1G79000	contig_11327|arrow|pilon_111001_A_G	57	51	79	71	0.567775487675328	0.657297073872659	1	1	no cis no trans
MSTRG.2056	AT1G79000	contig_11327|arrow|pilon_111027_T_A	54	48	79	71	0.567775487675328	0.657297073872659	1	1	no cis no trans
MSTRG.2056	AT1G79000	contig_11327|arrow|pilon_111029_T_G	54	48	81	71	0.465508998267694	0.558135373778718	1	1	no cis no trans
MSTRG.2056	AT1G79000	contig_11327|arrow|pilon_111190_G_A	21	40	18	42	0.00267043628280707	0.00585304767532748	0.698099591280978	0.85231101779343	only cis
MSTRG.2056	AT1G79000	contig_11327|arrow|pilon_111296_G_A	31	41	32	46	0.140538286269522	0.203331959989733	0.868980842939598	0.960965056597836	no cis no trans
MSTRG.2056	AT1G79000	contig_11327|arrow|pilon_111317_T_C	38	43	47	49	0.918778035364538	0.957477178545674	0.880100449385752	0.963552301011012	no cis no trans
MSTRG.2056	AT1G79000	contig_11327|arrow|pilon_111326_A_G	41	41	53	46	0.546713483598813	0.637027180570689	0.656515451984574	0.822881754524426	no cis no trans
MSTRG.2056	AT1G79000	contig_11327|arrow|pilon_111365_A_G	43	35	57	48	0.435114494892301	0.527855334255073	1	1	no cis no trans
MSTRG.2056	AT1G79000	contig_11327|arrow|pilon_111389_T_A	52	34	61	49	0.294233708444292	0.382389509686526	0.560412956667278	0.750381540633229	no cis no trans
MSTRG.2056	AT1G79000	contig_11327|arrow|pilon_111413_G_T	49	36	47	46	1	1	0.36906182182677	0.581848251654149	no cis no trans
MSTRG.2056	AT1G79000	contig_11327|arrow|pilon_111485_C_T	51	37	49	44	0.678532013653325	0.756076240117526	0.55011642825012	0.742106024883397	no cis no trans
MSTRG.2056	AT1G79000	contig_11327|arrow|pilon_111626_T_C	53	36	53	40	0.213153000968908	0.290504522859868	0.764935098094339	0.894521577161221	no cis no trans
MSTRG.2056	AT1G79000	contig_11327|arrow|pilon_111695_A_G	42	35	47	42	0.671808649174611	0.749845388029226	0.876548536938392	0.962742099691746	no cis no trans
MSTRG.2056	AT1G79000	contig_11327|arrow|pilon_111704_A_G	32	34	26	40	0.108856964409716	0.163074276266168	0.380657688145082	0.593584113867684	no cis no trans
MSTRG.2056	AT1G79000	contig_11327|arrow|pilon_111713_G_A	31	35	28	38	0.267811664846587	0.353216420837815	0.72640294758603	0.870897726895729	no cis no trans
MSTRG.2056	AT1G79000	contig_11327|arrow|pilon_111716_A_G	32	34	32	37	0.630456491786801	0.71339808704329	0.863868815657387	0.959242708398538	no cis no trans
MSTRG.2056	AT1G79000	contig_11327|arrow|pilon_111944_T_G	32	30	39	33	0.555997717760973	0.645741962470689	0.862472939916642	0.958776025102318	no cis no trans
MSTRG.2056	AT1G79000	contig_11327|arrow|pilon_111962_C_T	26	30	28	35	0.449962536290225	0.543075226970965	0.85539927710286	0.955973689856259	no cis no trans
MSTRG.2056	AT1G79000	contig_11327|arrow|pilon_112333_A_G	31	26	49	38	0.283607108405485	0.37076466646434	0.864767352871946	0.959558144372194	no cis no trans
MSTRG.2056	AT1G79000	contig_11327|arrow|pilon_112667_A_G	26	27	18	29	0.143865088440549	0.207237600873376	0.317030649303933	0.527666753584207	no cis no trans
MSTRG.2056	AT1G79000	contig_11327|arrow|pilon_113148_A_G	25	23	22	15	0.324008600087836	0.413583178026302	0.51826061853461	0.716192920411406	no cis no trans
MSTRG.2056	AT1G79000	contig_11327|arrow|pilon_113164_G_A	23	23	24	14	0.143306654295885	0.206525792714827	0.272834819501465	0.477534474936465	no cis no trans
MSTRG.2056	AT1G79000	contig_11327|arrow|pilon_113227_G_A	29	24	32	16	0.0293049467205293	0.051281448886553	0.230700037262714	0.426774291770273	no cis no trans
MSTRG.2056	AT1G79000	contig_11327|arrow|pilon_113411_T_C	25	29	28	19	0.242960217283326	0.324698992427906	0.231623193362796	0.427913836691806	no cis no trans
MSTRG.2056	AT1G79000	contig_11327|arrow|pilon_113415_T_C	26	29	28	19	0.242960217283326	0.324698992427906	0.237796643307071	0.435684914382088	no cis no trans
MSTRG.2056	AT1G79000	contig_11327|arrow|pilon_113424_A_G	30	27	36	20	0.0440465461021508	0.0735349515617434	0.253522564526264	0.455048769904694	no cis no trans
MSTRG.2056	AT1G79000	contig_11327|arrow|pilon_113457_G_A	30	29	39	14	0.000802330886894967	0.00193867417274362	0.0192501538843033	0.0670369635867166	only cis
MSTRG.2056	AT1G79000	contig_11327|arrow|pilon_113469_T_C	29	29	34	20	0.0759047294891017	0.118779045224384	0.186379534705706	0.368630161572139	no cis no trans
MSTRG.2056	AT1G79000	contig_11327|arrow|pilon_113775_C_G	29	26	22	33	0.177001364770359	0.247994756978631	0.251209766558032	0.45220695240228	no cis no trans
MSTRG.2056	AT1G79000	contig_11327|arrow|pilon_113826_G_A	24	21	16	22	0.417692190836533	0.511172166330241	0.379651523193869	0.592581915803338	no cis no trans
	contig_11327|arrow|pilon_125085_G_A	64	88	0	111	7.70371977754898e-34	1.26542670653455e-32	4.25215957515212e-19	1.67833016350181e-17	cis plus trans
	contig_11327|arrow|pilon_125349_C_T	67	105	57	94	0.0032594073594769	0.00702784254677025	0.908753453715028	0.97349670261811	only cis
	contig_11327|arrow|pilon_125654_C_A	55	80	0	124	9.40395480657833e-38	1.76584983708153e-36	4.23217964900628e-19	1.67131796533985e-17	cis plus trans
	contig_11327|arrow|pilon_125696_T_G	38	61	0	105	4.93038065763132e-32	7.58925733100095e-31	1.24841021629185e-14	3.36264470266242e-13	cis plus trans
	contig_11327|arrow|pilon_125705_G_A	33	61	0	102	3.9443045261051e-31	5.88073757870497e-30	8.45243250611462e-13	1.90148873900409e-11	cis plus trans
	contig_11327|arrow|pilon_125726_A_G	26	54	0	91	8.07793566946318e-28	1.06075513771059e-26	2.01055321848769e-10	3.51363442589363e-09	cis plus trans
	contig_11327|arrow|pilon_125833_G_A	26	50	0	75	5.29395592033941e-23	5.67846825691937e-22	2.24291541797353e-09	3.4591855082002e-08	cis plus trans
	contig_11327|arrow|pilon_125869_A_G	26	54	0	85	5.16987882845644e-26	6.31686724157133e-25	5.49641006178286e-10	9.1207904622724e-09	cis plus trans
	contig_11327|arrow|pilon_125893_C_T	26	53	0	87	1.29246970711411e-26	1.61636869691963e-25	3.12898042673788e-10	5.34742542411023e-09	cis plus trans
	contig_11327|arrow|pilon_125908_A_G	30	50	26	60	0.00031699928227764	0.000818706935871462	0.330436104124536	0.542101928258556	only cis
	contig_11327|arrow|pilon_126057_A_G	39	50	26	49	0.0105821170517053	0.0204809173469278	0.263885141534462	0.467369741123886	only cis
	contig_11327|arrow|pilon_126102_T_C	34	47	20	44	0.00368996427654005	0.00787733281564028	0.226655554566415	0.421678723933533	only cis
	contig_11327|arrow|pilon_126235_A_G	43	47	18	37	0.0144538335338278	0.0271727966789852	0.0849748386753287	0.209907783587585	only cis
	contig_11327|arrow|pilon_126316_T_C	35	42	16	25	0.211023597608801	0.28806526096598	0.56120483010241	0.750984097065716	no cis no trans
	contig_11327|arrow|pilon_126464_A_G	25	36	10	33	0.000606106631266814	0.00149577835167786	0.0911275762615942	0.220866970154787	only cis
	contig_11327|arrow|pilon_126559_G_T	30	47	0	51	8.88178419700129e-16	6.64079638259646e-15	1.60118411575809e-08	2.22367371454646e-07	cis plus trans
	contig_11327|arrow|pilon_126811_C_T	29	61	0	49	3.55271367880051e-15	2.56179893122008e-14	5.40819867470705e-07	6.09640841123383e-06	cis plus trans
	contig_11327|arrow|pilon_126816_A_G	26	63	0	53	2.22044604925032e-16	1.71788152810018e-15	1.77936401286852e-06	1.83758070397974e-05	cis plus trans
	contig_11327|arrow|pilon_126841_C_A	31	56	24	29	0.583132154261177	0.671245554689281	0.287251908166929	0.49416899122229	no cis no trans
	contig_11327|arrow|pilon_126847_G_A	30	55	24	29	0.583132154261177	0.671245554689281	0.283471436477034	0.489908313014969	no cis no trans
	contig_11327|arrow|pilon_126853_A_G	31	54	26	29	0.787706189670044	0.850861552248067	0.221643375137685	0.41545715052409	no cis no trans
MSTRG.2048	AT1G79080	contig_11327|arrow|pilon_133775_T_A	60	49	47	0	1.4210854715202e-14	9.90286346142713e-14	5.51688706648263e-10	9.14974174544746e-09	cis plus trans
MSTRG.2048	AT1G79080	contig_11327|arrow|pilon_133790_T_A	66	85	49	79	0.0100901398094386	0.0196354607113903	0.393836108208007	0.606363159830987	only cis
MSTRG.2048	AT1G79080	contig_11327|arrow|pilon_133853_C_T	85	84	73	64	0.494442452433135	0.587266622383665	0.646025997880611	0.815289484355135	no cis no trans
MSTRG.2048	AT1G79080	contig_11327|arrow|pilon_133931_A_T	69	64	67	76	0.50363948972978	0.596313737612533	0.469847209408806	0.675673611404471	no cis no trans
MSTRG.2048	AT1G79080	contig_11327|arrow|pilon_133934_A_C	67	64	65	76	0.399786720173223	0.493794540703356	0.466498565071612	0.672613508528937	no cis no trans
MSTRG.2048	AT1G79080	contig_11327|arrow|pilon_133957_T_C	72	64	75	72	0.869049970834203	0.91802406430742	0.811937735701019	0.926115712994787	no cis no trans
MSTRG.2048	AT1G79080	contig_11327|arrow|pilon_134003_G_A	65	60	81	64	0.183746241311666	0.256362421698253	0.542411312325245	0.735887840913224	no cis no trans
MSTRG.2048	AT1G79080	contig_11327|arrow|pilon_134006_T_C	61	60	79	64	0.241604195245101	0.323529710658211	0.459366902374804	0.666364094914161	no cis no trans
MSTRG.2048	AT1G79080	contig_11327|arrow|pilon_134009_A_G	60	59	73	64	0.494442452433135	0.587266622383665	0.707104975787921	0.858756672804152	no cis no trans
MSTRG.2048	AT1G79080	contig_11327|arrow|pilon_134015_T_A	62	56	69	60	0.481354105257566	0.573999612555066	0.899050985519669	0.96890137296191	no cis no trans
MSTRG.2048	AT1G79080	contig_11327|arrow|pilon_134066_G_A	56	43	53	37	0.113344354043421	0.168721834363666	0.769886509215642	0.897475684934083	no cis no trans
MSTRG.2048	AT1G79080	contig_11327|arrow|pilon_134297_C_A	40	43	30	46	0.0846460926708359	0.130975448896117	0.337405680519607	0.549582442037035	no cis no trans
MSTRG.2048	AT1G79080	contig_11327|arrow|pilon_134300_G_T	41	39	32	45	0.171060973553913	0.240820480794059	0.26349690919371	0.466899578074012	no cis no trans
MSTRG.2048	AT1G79080	contig_11327|arrow|pilon_134306_G_C	40	42	34	51	0.0820542995874874	0.127377627363622	0.27801351842586	0.483532267145607	no cis no trans
MSTRG.2048	AT1G79080	contig_11327|arrow|pilon_134714_A_G	41	42	30	30	1	1	1	1	no cis no trans
MSTRG.2048	AT1G79080	contig_11327|arrow|pilon_134744_A_G	43	38	36	20	0.0440465461021508	0.0735349515617434	0.220674588332252	0.414273869986136	no cis no trans
MSTRG.2048	AT1G79080	contig_11327|arrow|pilon_134774_C_T	37	35	34	16	0.0153466778326302	0.028665346881929	0.0927759018444807	0.223841471364573	only cis
MSTRG.2048	AT1G79080	contig_11327|arrow|pilon_134813_A_G	37	27	39	1	7.45785655453804e-11	4.01545997720496e-10	2.46730438753548e-06	2.4937828566606e-05	cis plus trans
MSTRG.2096	AT1G16470	contig_11327|arrow|pilon_152751_T_C	76	100	45	56	0.319727320700266	0.409013970885992	0.899932832562871	0.96921580065138	no cis no trans
MSTRG.2096	AT1G16470	contig_11327|arrow|pilon_153046_A_C	41	59	24	42	0.0355827244522318	0.0608866673322769	0.626747438382014	0.800361525704153	no cis no trans
MSTRG.2097	AT1G79230	contig_11327|arrow|pilon_154171_T_A	23	148	16	38	0.0038382658803261	0.00815150960429992	0.0120403879160099	0.0459916376086369	cis plus trans
MSTRG.2097	AT1G79230	contig_11327|arrow|pilon_154739_G_C	39	159	16	70	3.20638035108154e-09	1.5059633547282e-08	0.871755729472528	0.96167528657281	only cis
MSTRG.2097	AT1G79230	contig_11327|arrow|pilon_154746_G_T	41	153	16	63	9.43922127348803e-08	3.86223211340255e-07	1	1	only cis
MSTRG.2097	AT1G79230	contig_11327|arrow|pilon_154755_C_T	44	170	16	76	1.59971529911062e-10	8.3786233426757e-10	0.637865685976358	0.808704200612266	only cis
MSTRG.2097	AT1G79230	contig_11327|arrow|pilon_154951_A_T	59	195	43	106	2.54272433215439e-07	9.92791580930366e-07	0.235627036431759	0.432949525483922	only cis
MSTRG.2097	AT1G79230	contig_11327|arrow|pilon_155403_G_C	71	162	34	111	9.88812318838535e-11	5.26927966580813e-10	0.156937267121904	0.327002457066291	only cis
MSTRG.2098	AT1G79230	contig_11327|arrow|pilon_155567_A_G	72	176	39	130	1.2247242443532e-12	7.50620279067653e-12	0.214383725651067	0.406013199351689	only cis
MSTRG.2098	AT1G79230	contig_11327|arrow|pilon_156081_T_A	55	223	26	236	1.56483963450947e-43	3.50725258522562e-42	0.00161388711260548	0.00853157950388274	cis plus trans
MSTRG.2098	AT1G79230	contig_11327|arrow|pilon_156109_G_A	38	209	14	190	1.31834990966594e-40	2.71128239901916e-39	0.00483355656399853	0.0216854338693219	cis plus trans
MSTRG.2098	AT1G79230	contig_11327|arrow|pilon_156127_G_C	25	216	0	197	9.95682444457784e-60	3.36665544652016e-58	2.11654342133347e-07	2.53342511653832e-06	cis plus trans
MSTRG.2098	AT1G79230	contig_11327|arrow|pilon_157412_G_A	92	375	168	367	4.64469880635126e-18	3.92776627396666e-17	2.66777822269963e-05	0.000220691770748291	cis plus trans
MSTRG.2098	AT1G79230	contig_11327|arrow|pilon_157426_T_G	101	352	189	330	6.30606574137831e-10	3.14746648761276e-09	1.65607017250074e-06	1.71930877563577e-05	cis plus trans
MSTRG.2098	AT1G79230	contig_11327|arrow|pilon_157433_A_C	109	392	215	367	3.08936079528276e-10	1.58137271087755e-09	4.55039429728073e-08	5.97068206364822e-07	cis plus trans
MSTRG.2098	AT1G79230	contig_11327|arrow|pilon_157774_G_A	183	611	401	800	4.46380126427297e-31	6.64346873295626e-30	6.21842854453121e-07	6.9395018200593e-06	cis plus trans
MSTRG.2098	AT1G79230	contig_11327|arrow|pilon_157806_T_C	212	574	470	767	2.75632274369266e-17	2.23870407565909e-16	3.0255363740506e-07	3.53841740645705e-06	cis plus trans
MSTRG.2098	AT1G79230	contig_11327|arrow|pilon_157828_G_A	185	584	418	939	2.2604282007932e-46	5.4989304988455e-45	0.000944403629666227	0.00536335574712607	cis plus trans
MSTRG.2098	AT1G79230	contig_11327|arrow|pilon_157871_A_G	89	732	205	1186	5.29743788259751e-168	9.70594768749264e-166	0.00946001003912489	0.0378092363963785	cis plus trans
MSTRG.2098	AT1G79230	contig_11327|arrow|pilon_157991_G_A	107	597	144	901	2.08474044946949e-134	2.43418035481638e-132	0.405086340812192	0.616925918285106	only cis
MSTRG.2098	AT1G79230	contig_11327|arrow|pilon_158201_T_G	68	651	138	995	1.45492479265533e-160	2.41643961189827e-158	0.0809401009643955	0.202639501565389	only cis
MSTRG.2098	AT1G79230	contig_11327|arrow|pilon_159068_G_A	47	444	81	594	2.55135289594165e-97	1.79156000353023e-95	0.217458721028986	0.410087756097645	only cis
MSTRG.2098	AT1G79230	contig_11327|arrow|pilon_159113_G_C	82	413	144	535	9.47016165909062e-54	2.78592890911514e-52	0.0512608651622752	0.14400563063851	only cis
MSTRG.2098	AT1G79230	contig_11327|arrow|pilon_159132_A_G	78	409	142	517	6.08110020933731e-51	1.6744153600297e-49	0.018847034059039	0.0659159374752774	only cis
MSTRG.2098	AT1G79230	contig_11327|arrow|pilon_159179_C_A	46	462	87	653	4.10745749268209e-108	3.38490818800597e-106	0.135933768133503	0.295621336143521	only cis
MSTRG.2098	AT1G79230	contig_11327|arrow|pilon_159985_A_T	100	499	162	569	7.35173778827074e-54	2.16780060372773e-52	0.0127109273889756	0.0480616820450766	cis plus trans
MSTRG.2098	AT1G79230	contig_11327|arrow|pilon_159999_T_A	104	554	172	683	9.73438720410129e-73	4.38172224020508e-71	0.031845942856851	0.0998728195040999	only cis
MSTRG.2098	AT1G79230	contig_11327|arrow|pilon_160000_G_C	104	549	172	680	3.97206639861311e-72	1.76843049365325e-70	0.0371879601845599	0.112559953345968	only cis
MSTRG.2050	AT1G79260	contig_11327|arrow|pilon_166346_C_A	110	25	93	3	3.72435748395494e-24	4.21560520636624e-23	0.000343536276217709	0.00220719645201363	cis plus trans
MSTRG.2050	AT1G79260	contig_11327|arrow|pilon_166379_T_C	123	31	93	3	3.72435748395494e-24	4.21560520636624e-23	9.11505169999622e-05	0.000673779230465888	cis plus trans
MSTRG.2050	AT1G79260	contig_11327|arrow|pilon_166631_A_G	136	32	120	10	4.26342942000796e-25	5.01724787455656e-24	0.00672080318269116	0.0285562259062375	cis plus trans
MSTRG.2059	AT1G79410	contig_11327|arrow|pilon_181308_T_A	114	21	83	11	8.00419242893556e-15	5.66029764192088e-14	0.444607733352259	0.653018419373388	only cis
MSTRG.2059	AT1G79410	contig_11327|arrow|pilon_181387_C_A	146	29	130	18	4.00582060892845e-22	4.14028037784456e-21	0.273082042525024	0.477817616315081	only cis
MSTRG.2059	AT1G79410	contig_11327|arrow|pilon_181393_A_C	147	29	132	16	6.95285216009104e-24	7.77780786281435e-23	0.150438710519292	0.317621485250427	only cis
MSTRG.2059	AT1G79410	contig_11327|arrow|pilon_181396_C_A	147	29	136	18	1.32799489640809e-23	1.46697427010623e-22	0.269168128255386	0.473344746445591	only cis
MSTRG.2059	AT1G79410	contig_11327|arrow|pilon_181421_A_T	164	29	152	18	1.30782225318461e-27	1.70550098497054e-26	0.272713995015459	0.477413980704318	only cis
MSTRG.2059	AT1G79410	contig_11327|arrow|pilon_181427_G_A	153	30	144	16	6.23847834928157e-27	7.92129345522361e-26	0.111558280414899	0.256024082893691	only cis
MSTRG.2059	AT1G79410	contig_11327|arrow|pilon_181438_C_G	134	29	132	16	6.95285216009104e-24	7.77780786281435e-23	0.105954412807717	0.246524813365072	only cis
MSTRG.2060	AT1G79430	contig_11327|arrow|pilon_186401_T_G	28	27	24	34	0.23704711476272	0.317898255907762	0.348475611592379	0.561040048936648	no cis no trans
MSTRG.2060	AT1G79430	contig_11327|arrow|pilon_186540_C_T	60	39	81	41	0.000371389491097182	0.000949209169450057	0.400491034280151	0.612484594302397	only cis
MSTRG.2060	AT1G79430	contig_11327|arrow|pilon_186568_A_T	89	40	120	37	1.9960725165999e-11	1.12223236155602e-10	0.180948106674216	0.361195225747047	only cis
MSTRG.2060	AT1G79430	contig_11327|arrow|pilon_186606_A_C	129	53	160	41	8.36281189015913e-18	6.98704371606527e-17	0.057017008712153	0.156152057336667	only cis
MSTRG.2060	AT1G79430	contig_11327|arrow|pilon_186633_T_A	134	33	154	0	8.75811540203013e-47	2.14928308938669e-45	8.39794589855306e-11	1.53438592054006e-09	cis plus trans
MSTRG.2060	AT1G79430	contig_11327|arrow|pilon_186777_T_C	109	45	59	35	0.0172095955859305	0.0317809043630776	0.209115147976933	0.399109278226129	only cis
MSTRG.2060	AT1G79430	contig_11327|arrow|pilon_186786_G_T	116	47	63	34	0.00422580392168276	0.00890054681940612	0.333118305032829	0.544954388270075	only cis
MSTRG.2060	AT1G79430	contig_11327|arrow|pilon_186897_T_C	93	41	83	48	0.00282889551427352	0.0061746305007578	0.302035686397013	0.51098508619918	only cis
MSTRG.2063	AT1G79530	contig_11327|arrow|pilon_195291_T_C	75	28	43	11	1.40130574561859e-05	4.42185712593587e-05	0.437696648721661	0.646699250814294	only cis
MSTRG.2063	AT1G79530	contig_11327|arrow|pilon_195336_T_C	81	27	41	11	3.5887916129518e-05	0.000107236147685734	0.693216505188929	0.848914886149472	only cis
MSTRG.2085	AT1G79600	contig_11327|arrow|pilon_208243_A_G	32	43	36	45	0.37417441760471	0.467193495782423	0.872345242016515	0.961914897731872	no cis no trans
MSTRG.2085	AT1G79600	contig_11327|arrow|pilon_208444_T_A	44	52	55	59	0.778876092002701	0.844313718751248	0.781972337380745	0.905245676778438	no cis no trans
MSTRG.2085	AT1G79600	contig_11327|arrow|pilon_208465_G_T	49	57	63	63	1	1	0.599319964097818	0.780217579491405	no cis no trans
MSTRG.2085	AT1G79600	contig_11327|arrow|pilon_208471_C_A	48	57	57	64	0.585625517855502	0.673364915079642	0.893855539387652	0.967224793767499	no cis no trans
MSTRG.2085	AT1G79600	contig_11327|arrow|pilon_208473_A_C	48	59	57	67	0.419073742516636	0.512148848343512	0.895124441296685	0.967663332349966	no cis no trans
MSTRG.2086	AT1G79620	contig_11327|arrow|pilon_208649_C_A	44	60	47	46	1	1	0.256197096813526	0.458263856702114	no cis no trans
MSTRG.2086	AT1G79620	contig_11327|arrow|pilon_209142_A_C	41	46	34	70	0.000534284189980163	0.00133121791318923	0.0530680603491953	0.147860925996107	only cis
MSTRG.2086	AT1G79620	contig_11327|arrow|pilon_209527_A_C	37	85	43	79	0.00142806171357956	0.00329450140711235	0.495453178746467	0.697442892287018	only cis
MSTRG.2086	AT1G79620	contig_11327|arrow|pilon_209561_G_A	52	176	63	146	9.09396072597561e-09	4.10066166686394e-08	0.102645414484082	0.240784817110518	only cis
MSTRG.2086	AT1G79620	contig_11327|arrow|pilon_209888_A_C	88	331	71	243	3.5506227755019e-23	3.84567165711923e-22	0.650832541649975	0.81885607939822	only cis
MSTRG.2086	AT1G79620	contig_11327|arrow|pilon_209913_T_A	58	276	53	214	4.14309277146162e-24	4.68184988761882e-23	0.459938064746955	0.666835327126812	only cis
MSTRG.2086	AT1G79620	contig_11327|arrow|pilon_210044_A_C	84	286	51	173	1.02119133242316e-16	8.05455927223872e-16	1	1	only cis
MSTRG.2086	AT1G79620	contig_11327|arrow|pilon_210125_C_T	112	302	77	154	4.52271134778429e-07	1.71477761950084e-06	0.104401942854712	0.243878145225166	only cis
MSTRG.2086	AT1G79620	contig_11327|arrow|pilon_210221_C_A	122	260	85	135	0.000912470463993373	0.00218027244444535	0.10876026296551	0.251368041099352	only cis
MSTRG.2086	AT1G79620	contig_11327|arrow|pilon_210578_A_G	88	249	61	147	2.25054248046767e-09	1.07193472537983e-08	0.429727541775392	0.639468697246621	only cis
MSTRG.2086	AT1G79620	contig_11327|arrow|pilon_210929_G_A	70	178	47	101	1.06830590753681e-05	3.4299976134268e-05	0.495073878314406	0.697129959714226	only cis
MSTRG.2086	AT1G79620	contig_11327|arrow|pilon_210941_A_G	66	164	43	98	4.15350107337609e-06	1.40519107574411e-05	0.725807626764204	0.870483874755599	only cis
MSTRG.2086	AT1G79620	contig_11327|arrow|pilon_210956_C_G	60	172	41	106	8.08924594039047e-08	3.33330893432657e-07	0.720826207909377	0.867527842021495	only cis
MSTRG.2086	AT1G79620	contig_11327|arrow|pilon_211049_G_A	30	158	22	113	6.08603424961977e-16	4.5939045486118e-15	1	1	only cis
MSTRG.2086	AT1G79620	contig_11327|arrow|pilon_211054_T_C	23	157	16	113	3.63612016087963e-19	3.25847907074542e-18	1	1	only cis
MSTRG.2086	AT1G79620	contig_11327|arrow|pilon_211112_A_T	22	174	6	124	9.2002723923905e-30	1.30360649826032e-28	0.0433552283634439	0.126842797738779	only cis
MSTRG.2065	AT1G80930	contig_11327|arrow|pilon_226849_G_A	28	62	22	35	0.111161119103994	0.165995664083316	0.375750614886483	0.588643861548153	no cis no trans
MSTRG.2065	AT1G80930	contig_11327|arrow|pilon_226945_T_C	39	70	32	53	0.0294563617857789	0.0514979310568458	0.880722074102716	0.963667648069834	no cis no trans
MSTRG.2065	AT1G80930	contig_11327|arrow|pilon_226954_G_A	39	72	30	56	0.00667392314222487	0.0134867579348019	1	1	only cis
MSTRG.2065	AT1G80930	contig_11327|arrow|pilon_226969_T_C	40	74	34	61	0.00731312313945362	0.0146352616613565	1	1	only cis
MSTRG.2066	AT1G80920	contig_11327|arrow|pilon_230177_C_T	191	403	302	278	0.339572318559983	0.429909279322731	5.77885620409513e-12	1.19171050088902e-10	only trans
MSTRG.2066	AT1G80920	contig_11327|arrow|pilon_230558_T_C	220	437	515	248	2.22770010074547e-22	2.32411420986694e-21	7.81064471324454e-38	8.13238940891495e-36	cis plus trans
MSTRG.2071	AT1G80870	contig_11327|arrow|pilon_236540_T_C	33	20	41	42	1	1	0.160633266203419	0.332391530955712	no cis no trans
MSTRG.2067	AT1G80860	contig_11327|arrow|pilon_240770_C_T	27	54	30	51	0.0256543579716963	0.0454708420726116	0.742287960576298	0.880387775035827	only cis
MSTRG.2068	AT1G80840	contig_11327|arrow|pilon_241082_G_A	27	69	30	51	0.0256543579716963	0.0454708420726116	0.258482201316584	0.461033606322488	only cis
MSTRG.2030	AT1G78300	contig_11327|arrow|pilon_25140_T_A	68	97	63	70	0.603046389128881	0.689229134380215	0.293555061876555	0.50148103961131	no cis no trans
MSTRG.2030	AT1G78300	contig_11327|arrow|pilon_25354_A_T	109	126	103	87	0.276463012315803	0.362911489073592	0.118950905290088	0.268404002874998	no cis no trans
MSTRG.2030	AT1G78300	contig_11327|arrow|pilon_25357_C_T	111	151	107	115	0.638590339271932	0.720665420513694	0.201102923546573	0.388433295505504	no cis no trans
MSTRG.2030	AT1G78300	contig_11327|arrow|pilon_25426_C_T	153	169	158	156	0.955008604679554	0.986328501866112	0.525702968816902	0.722458767382049	no cis no trans
MSTRG.2073	AT1G80780	contig_11327|arrow|pilon_258836_G_T	69	73	49	64	0.187598724745776	0.260795048536317	0.448891239344455	0.656887796504283	no cis no trans
MSTRG.2073	AT1G80780	contig_11327|arrow|pilon_258864_T_C	74	79	65	57	0.526416309966233	0.617797061337138	0.466853922906975	0.672953280492738	no cis no trans
MSTRG.2073	AT1G80780	contig_11327|arrow|pilon_258870_G_A	75	80	61	63	0.928492164124852	0.963397644683761	0.904642290892394	0.97147361123644	no cis no trans
MSTRG.2073	AT1G80780	contig_11327|arrow|pilon_258966_A_T	59	83	65	81	0.214314917377712	0.291898363687145	0.635367514761979	0.80685822270396	no cis no trans
MSTRG.2073	AT1G80780	contig_11327|arrow|pilon_258981_C_T	35	78	34	72	0.000284528618916252	0.000741902231151007	0.885098434691838	0.965001407081897	only cis
MSTRG.2073	AT1G80780	contig_11327|arrow|pilon_259092_G_C	29	63	26	51	0.00587070788973722	0.0120151067853823	0.869196275526829	0.961046763718009	only cis
MSTRG.2073	AT1G80780	contig_11327|arrow|pilon_259098_A_T	34	64	41	51	0.348141290319207	0.439700580658426	0.183130836576786	0.364026488354275	no cis no trans
MSTRG.2073	AT1G80780	contig_11327|arrow|pilon_259171_A_T	52	48	45	46	1	1	0.77282412076905	0.89925330244927	no cis no trans
MSTRG.2030	AT1G78300	contig_11327|arrow|pilon_26025_C_T	217	175	264	173	1.56095875869366e-05	4.89342857360532e-05	0.158633350675686	0.32947245634283	only cis
MSTRG.2030	AT1G78300	contig_11327|arrow|pilon_26060_G_C	166	167	184	176	0.712233366869987	0.786609958422673	0.761316474666412	0.892317072583366	no cis no trans
MSTRG.2030	AT1G78300	contig_11327|arrow|pilon_26063_G_C	150	166	172	176	0.872267301583159	0.920270103858295	0.641203410703437	0.811470744994593	no cis no trans
MSTRG.2077	AT1G80750	contig_11327|arrow|pilon_268238_T_A	67	56	49	38	0.283607108405485	0.37076466646434	0.888050219070047	0.965595851802746	no cis no trans
MSTRG.2077	AT1G80750	contig_11327|arrow|pilon_268253_G_A	78	65	55	48	0.554601066664875	0.644635620482389	0.897194086499808	0.968145750769514	no cis no trans
MSTRG.2077	AT1G80750	contig_11327|arrow|pilon_268274_G_A	72	68	0	44	1.13686837721616e-13	7.46634894351205e-13	7.4747146250603e-12	1.52703665911939e-10	cis plus trans
MSTRG.2077	AT1G80750	contig_11327|arrow|pilon_268352_T_C	96	80	67	51	0.167051114173802	0.236031556655169	0.721049816434244	0.867633344947093	no cis no trans
MSTRG.2077	AT1G80750	contig_11327|arrow|pilon_268372_G_C	99	79	61	46	0.17564027334488	0.246343796916599	0.901960997554413	0.970246250291683	no cis no trans
MSTRG.2077	AT1G80750	contig_11327|arrow|pilon_268388_T_G	94	84	53	52	1	1	0.71361170265074	0.863021080331716	no cis no trans
MSTRG.2077	AT1G80750	contig_11327|arrow|pilon_268403_A_T	76	77	45	46	1	1	1	1	no cis no trans
MSTRG.2077	AT1G80750	contig_11327|arrow|pilon_268502_T_G	77	79	36	48	0.22986440696912	0.310163996830275	0.346354421419421	0.558894464140169	no cis no trans
MSTRG.2077	AT1G80750	contig_11327|arrow|pilon_268583_A_T	76	67	30	34	0.707980754134766	0.782686220967525	0.453101549825236	0.66080719753635	no cis no trans
MSTRG.2077	AT1G80750	contig_11327|arrow|pilon_268691_C_T	78	63	36	35	1	1	0.561142176182708	0.750940516899163	no cis no trans
MSTRG.2077	AT1G80750	contig_11327|arrow|pilon_268709_A_T	69	59	34	31	0.804317000193401	0.864148523129792	0.879251610773743	0.963401423895606	no cis no trans
MSTRG.2077	AT1G80750	contig_11327|arrow|pilon_268724_T_A	66	56	34	30	0.707980754134766	0.782686220967525	1	1	no cis no trans
MSTRG.2079	AT1G80670	contig_11327|arrow|pilon_281524_A_G	32	45	30	16	0.0540760318588696	0.0881120366718377	0.0152247696868549	0.0555580683957424	no cis no trans
MSTRG.2079	AT1G80670	contig_11327|arrow|pilon_281575_G_C	50	45	45	26	0.0319271620832125	0.0552616188341379	0.204949277632896	0.393531494570131	no cis no trans
MSTRG.2079	AT1G80670	contig_11327|arrow|pilon_281581_C_T	52	43	47	26	0.0186177514331946	0.0341175615842034	0.268122793289967	0.472108351202585	only cis
MSTRG.2079	AT1G80670	contig_11327|arrow|pilon_281632_G_A	44	46	30	31	1	1	1	1	no cis no trans
MSTRG.2079	AT1G80670	contig_11327|arrow|pilon_282900_T_A	76	60	75	76	1	1	0.343679139946835	0.556160137516457	no cis no trans
MSTRG.2079	AT1G80670	contig_11327|arrow|pilon_283053_C_G	66	51	73	64	0.494442452433135	0.587266622383665	0.704528452175153	0.856961059431365	no cis no trans
MSTRG.2081	AT1G80650	contig_11327|arrow|pilon_287916_C_T	66	133	75	171	8.5441494532071e-10	4.22196142898909e-09	0.60852085144291	0.787112686174288	only cis
MSTRG.2081	AT1G80650	contig_11327|arrow|pilon_287951_C_T	101	133	112	186	2.14547735416504e-05	6.62065964741963e-05	0.212276431677248	0.403208443862465	only cis
MSTRG.2081	AT1G80650	contig_11327|arrow|pilon_287965_C_G	117	130	138	191	0.00407700503151085	0.00861985072363056	0.204373311672586	0.392785652101395	only cis
MSTRG.2081	AT1G80650	contig_11327|arrow|pilon_288026_T_C	160	144	180	168	0.555479509586311	0.645592055433211	0.875139993500942	0.962431364941562	no cis no trans
MSTRG.2081	AT1G80650	contig_11327|arrow|pilon_288072_T_C	70	104	81	120	0.00720382862209873	0.0144634916223382	1	1	only cis
MSTRG.2081	AT1G80650	contig_11327|arrow|pilon_288238_G_A	96	179	99	210	2.52856447280203e-10	1.30484332838509e-09	0.482690065547721	0.68649829740312	only cis
MSTRG.2081	AT1G80650	contig_11327|arrow|pilon_288260_G_C	76	185	71	218	1.52867351745292e-18	1.32850809895475e-17	0.247472081975595	0.447578348392949	only cis
MSTRG.2081	AT1G80650	contig_11327|arrow|pilon_288269_A_G	69	177	61	213	6.59331437893593e-21	6.42160152074765e-20	0.129931855791731	0.286058346247621	only cis
MSTRG.2081	AT1G80650	contig_11327|arrow|pilon_288282_A_C	55	179	43	220	8.35079922120904e-30	1.18580249325018e-28	0.0546400289469958	0.151202024064259	only cis
MSTRG.2081	AT1G80650	contig_11327|arrow|pilon_288285_C_A	45	178	36	224	2.36141743534597e-34	3.96430862300108e-33	0.0677534564002414	0.177554983043111	only cis
MSTRG.2081	AT1G80650	contig_11327|arrow|pilon_288456_C_T	44	188	18	214	9.51428168367359e-44	2.14228135515176e-42	0.00056034117826205	0.00339949321702859	cis plus trans
MSTRG.2081	AT1G80650	contig_11327|arrow|pilon_288489_G_A	89	197	61	216	1.73419848848933e-21	1.73274088949503e-20	0.0170592188539934	0.0608443726061081	only cis
MSTRG.2081	AT1G80650	contig_11327|arrow|pilon_288494_C_T	98	201	69	217	5.48549639983339e-19	4.87469449627434e-18	0.0221927778586826	0.0750696865849367	only cis
MSTRG.2081	AT1G80650	contig_11327|arrow|pilon_288566_C_T	134	164	93	162	1.84553235230186e-05	5.73315409420088e-05	0.0463514670835693	0.133513060500405	only cis
MSTRG.2081	AT1G80650	contig_11327|arrow|pilon_288590_C_T	125	194	99	187	2.17260267026485e-07	8.55247035194763e-07	0.273071402986235	0.477804537661426	only cis
MSTRG.2081	AT1G80650	contig_11327|arrow|pilon_288594_C_T	133	194	109	173	0.000165646606782491	0.000447990347451285	0.619352082690191	0.794823678246782	only cis
MSTRG.2081	AT1G80650	contig_11327|arrow|pilon_288638_T_G	139	247	146	218	0.000189580437859762	0.000508330120682032	0.259462892217399	0.462167033126908	only cis
MSTRG.2081	AT1G80650	contig_11327|arrow|pilon_288927_A_T	102	210	122	205	5.17050773214826e-06	1.7303372948942e-05	0.245705002431141	0.445444321677754	only cis
MSTRG.2081	AT1G80650	contig_11327|arrow|pilon_288957_A_G	80	183	105	180	1.04659842566371e-05	3.36187455569633e-05	0.124483547729747	0.277466739276322	only cis
MSTRG.2081	AT1G80650	contig_11327|arrow|pilon_288962_C_T	69	171	89	173	2.33358986060952e-07	9.14898364043318e-07	0.212859716564814	0.403973224248141	only cis
MSTRG.2081	AT1G80650	contig_11327|arrow|pilon_288968_A_G	54	162	73	168	8.5591833508751e-10	4.22911336289205e-09	0.211688029374449	0.402391962765807	only cis
MSTRG.2081	AT1G80650	contig_11327|arrow|pilon_288971_G_T	47	157	67	169	2.39391205972936e-11	1.33760073016155e-10	0.230288398701016	0.426216476451337	only cis
MSTRG.2082	AT1G80640	contig_11327|arrow|pilon_289335_G_T	38	30	26	40	0.108856964409716	0.163074276266168	0.0600952156719664	0.162440055934702	no cis no trans
MSTRG.2082	AT1G80640	contig_11327|arrow|pilon_289341_T_C	53	35	41	55	0.184285872880365	0.256655176391496	0.0189982376639845	0.0663524133235461	no cis no trans
MSTRG.2082	AT1G80640	contig_11327|arrow|pilon_289362_G_A	61	39	51	61	0.395193357357823	0.489253835572397	0.0278651426002926	0.0899445004232014	no cis no trans
MSTRG.2082	AT1G80640	contig_11327|arrow|pilon_289488_T_G	100	72	79	93	0.321573936888095	0.410746313136597	0.0307441519583652	0.0971723998997252	no cis no trans
MSTRG.2082	AT1G80640	contig_11327|arrow|pilon_289611_T_A	65	65	53	82	0.0156441960518488	0.0291528983229951	0.0847139304338564	0.209499150570119	only cis
MSTRG.2082	AT1G80640	contig_11327|arrow|pilon_289829_G_C	36	60	18	72	8.07074444411569e-09	3.66279234341814e-08	0.00986552460680618	0.0391511670074218	cis plus trans
MSTRG.2082	AT1G80640	contig_11327|arrow|pilon_290052_T_C	43	43	20	45	0.00262637681068405	0.005769125363588	0.0202246403173985	0.0696815222309639	only cis
MSTRG.2082	AT1G80640	contig_11327|arrow|pilon_290055_T_A	42	42	22	41	0.0225749726732573	0.0405218451205554	0.0925216825240989	0.223403054389617	only cis
MSTRG.2082	AT1G80640	contig_11327|arrow|pilon_290070_A_G	42	43	28	41	0.148032180692759	0.212318545479597	0.329444544121911	0.541068767023799	no cis no trans
MSTRG.2082	AT1G80640	contig_11327|arrow|pilon_290200_C_T	47	34	39	45	0.585646794721225	0.673364915079642	0.161450942360584	0.333533395298395	no cis no trans
MSTRG.2082	AT1G80640	contig_11327|arrow|pilon_290983_G_T	31	32	26	31	0.596641760373082	0.683352525405151	0.717783375387831	0.865604632381138	no cis no trans
MSTRG.2082	AT1G80640	contig_11327|arrow|pilon_291018_G_A	28	28	26	25	1	1	1	1	no cis no trans
MSTRG.2080	AT1G80620	contig_11327|arrow|pilon_292943_G_C	33	59	20	26	0.461391182136767	0.554117930623377	0.458515238322818	0.665641820042414	no cis no trans
MSTRG.2080	AT1G80620	contig_11327|arrow|pilon_293032_T_G	46	61	26	22	0.665465812076621	0.744031889319073	0.224961981822613	0.419589819207992	no cis no trans
MSTRG.2080	AT1G80620	contig_11327|arrow|pilon_293033_C_T	46	61	26	22	0.665465812076621	0.744031889319073	0.224961981822613	0.419589819207992	no cis no trans
MSTRG.2080	AT1G80620	contig_11327|arrow|pilon_293342_T_A	38	48	24	20	0.651587827208916	0.732317196733505	0.273044366074673	0.477784819140388	no cis no trans
MSTRG.2080	AT1G80620	contig_11327|arrow|pilon_293435_A_G	42	49	28	23	0.575849347731847	0.664585128426558	0.382417798255976	0.595216007093956	no cis no trans
MSTRG.2080	AT1G80620	contig_11327|arrow|pilon_293564_G_A	37	44	30	23	0.410102716374692	0.503664237596287	0.289100788984019	0.496416334921287	no cis no trans
MSTRG.2084	AT1G80600	contig_11327|arrow|pilon_300107_C_T	85	57	51	25	0.00383623575161464	0.00815017900042943	0.308410064607969	0.518018698367439	only cis
MSTRG.2084	AT1G80600	contig_11327|arrow|pilon_300155_C_T	63	50	49	31	0.0566644263451211	0.0918468407227885	0.463023401128331	0.669495483690225	no cis no trans
MSTRG.2084	AT1G80600	contig_11327|arrow|pilon_300185_C_T	68	54	57	33	0.0148667529456262	0.027888520976593	0.32293930919638	0.534091934440167	only cis
MSTRG.2084	AT1G80600	contig_11327|arrow|pilon_300203_C_T	62	56	53	33	0.0398536285605352	0.0672714064541953	0.20242626396672	0.390290287087949	no cis no trans
MSTRG.2084	AT1G80600	contig_11327|arrow|pilon_300219_G_T	51	58	43	31	0.200678203129387	0.276346665824953	0.174878536642145	0.352745431513281	no cis no trans
MSTRG.2084	AT1G80600	contig_11327|arrow|pilon_300224_C_A	50	62	45	31	0.135385105299432	0.196622468830828	0.0547427173302397	0.151416718584904	no cis no trans
MSTRG.2084	AT1G80600	contig_11327|arrow|pilon_300328_T_A	32	71	26	34	0.366294006703292	0.459108234599808	0.128985724371042	0.284577617172095	no cis no trans
MSTRG.2084	AT1G80600	contig_11327|arrow|pilon_300329_T_C	32	74	26	34	0.366294006703292	0.459108234599808	0.0936195683457993	0.225326073190827	no cis no trans
MSTRG.2084	AT1G80600	contig_11327|arrow|pilon_300340_T_C	59	76	55	34	0.0334167216020976	0.0575626706954666	0.00951629306969761	0.0379829032018892	only trans
MSTRG.2084	AT1G80600	contig_11327|arrow|pilon_300346_C_A	73	77	65	41	0.025021349991899	0.0444694724042871	0.0561545428747251	0.154307708294823	only cis
MSTRG.2084	AT1G80600	contig_11327|arrow|pilon_300397_T_A	133	66	99	35	2.88989223725714e-08	1.24549158074628e-07	0.182829487186321	0.363647715126745	only cis
MSTRG.2084	AT1G80600	contig_11327|arrow|pilon_300453_C_G	134	64	87	29	6.47153040474222e-08	2.69145852674898e-07	0.200610583046569	0.387854491782216	only cis
MSTRG.2084	AT1G80600	contig_11327|arrow|pilon_300599_T_C	59	75	34	46	0.218518039478704	0.297100386111601	0.887016766578941	0.965456945114943	no cis no trans
MSTRG.2084	AT1G80600	contig_11327|arrow|pilon_300623_T_G	39	78	18	49	0.000194297786414814	0.000519739509615648	0.409670881196232	0.62113846934781	only cis
MSTRG.2084	AT1G80600	contig_11327|arrow|pilon_300671_C_T	64	61	41	40	1	1	1	1	no cis no trans
MSTRG.2084	AT1G80600	contig_11327|arrow|pilon_300673_T_G	60	66	34	38	0.723948145746915	0.79754107067796	1	1	no cis no trans
MSTRG.2084	AT1G80600	contig_11327|arrow|pilon_300679_T_G	70	64	45	38	0.510409941681237	0.603001151297364	0.781705310395938	0.905012889476514	no cis no trans
MSTRG.2084	AT1G80600	contig_11327|arrow|pilon_300715_T_A	97	75	73	48	0.028703199173737	0.0503334505175343	0.548444864066427	0.740730765800404	no cis no trans
MSTRG.2084	AT1G80600	contig_11327|arrow|pilon_300769_G_T	46	57	28	34	0.525773360175652	0.617248823908418	1	1	no cis no trans
MSTRG.2088	AT2G26000	contig_11327|arrow|pilon_318013_A_T	32	28	55	37	0.075760235764065	0.118715359994273	0.503008553019311	0.703560222506023	no cis no trans
MSTRG.2089	AT1G80560	contig_11327|arrow|pilon_320399_T_G	48	250	51	149	2.50069480509085e-12	1.49904538910201e-11	0.011716438830981	0.0449898496739245	cis plus trans
MSTRG.2089	AT1G80560	contig_11327|arrow|pilon_320426_G_A	66	325	73	180	1.32307279730031e-11	7.5413700844497e-11	0.000398612472831822	0.00251766392757556	cis plus trans
MSTRG.2089	AT1G80560	contig_11327|arrow|pilon_320761_C_A	543	787	412	355	0.0431017767606485	0.0721739634304058	1.22978998364968e-08	1.73616124183227e-07	only trans
MSTRG.2089	AT1G80560	contig_11327|arrow|pilon_321477_A_C	146	412	79	104	0.0757539877633006	0.118715359994273	2.73279261398979e-05	0.000225415450642999	only trans
MSTRG.2089	AT1G80560	contig_11327|arrow|pilon_321485_G_A	132	403	67	98	0.0192420127926174	0.0351527637625826	0.000111465688639991	0.000807190589555132	cis plus trans
MSTRG.2089	AT1G80560	contig_11327|arrow|pilon_322236_T_C	82	349	47	111	3.77905117475544e-07	1.44655230092126e-06	0.0068533575230654	0.0290157308205433	cis plus trans
MSTRG.2089	AT1G80560	contig_11327|arrow|pilon_322238_T_C	82	349	47	111	3.77905117475544e-07	1.44655230092126e-06	0.0068533575230654	0.0290157308205433	cis plus trans
MSTRG.2089	AT1G80560	contig_11327|arrow|pilon_322248_T_A	92	348	51	109	5.26903874301647e-06	1.76213939292786e-05	0.00667939502967561	0.0284034674764165	cis plus trans
MSTRG.2089	AT1G80560	contig_11327|arrow|pilon_322480_T_G	45	232	26	45	0.0319271620832125	0.0552616188341379	0.000410294624052238	0.0025834512356441	only trans
MSTRG.2087	AT1G80560	contig_11327|arrow|pilon_323161_T_C	343	183	339	182	5.73240295537277e-12	3.35363121514955e-11	1	1	only cis
MSTRG.2087	AT1G80560	contig_11327|arrow|pilon_323444_A_G	1326	351	1368	504	7.16742035582171e-92	4.63023942396008e-90	3.0619089480223e-05	0.000250063914608482	cis plus trans
MSTRG.2087	AT1G80560	contig_11327|arrow|pilon_323447_C_A	1314	352	1354	505	2.64824791473039e-89	1.63322684816418e-87	3.04297140476624e-05	0.000248744665055917	cis plus trans
MSTRG.2087	AT1G80560	contig_11327|arrow|pilon_323453_T_C	1299	340	1334	490	5.00662012826301e-90	3.12728366000932e-88	2.79221141017005e-05	0.000229914662245761	cis plus trans
MSTRG.2087	AT1G80560	contig_11327|arrow|pilon_323986_T_A	912	268	766	284	1.12040792704912e-51	3.14583124363747e-50	0.0183668447326343	0.0645340171713833	only cis
MSTRG.2087	AT1G80560	contig_11327|arrow|pilon_323998_G_A	886	252	752	272	1.31642534637144e-52	3.78129154904367e-51	0.0181414721030407	0.0639355821423122	only cis
MSTRG.2087	AT1G80560	contig_11327|arrow|pilon_324217_A_C	686	254	537	299	1.55077822910897e-16	1.21296053042829e-15	7.66824794827879e-05	0.000575654317286805	cis plus trans
MSTRG.2087	AT1G80560	contig_11327|arrow|pilon_324231_T_A	603	224	466	270	4.82603293150549e-13	3.04103121903326e-12	5.40337905766662e-05	0.000419071379057383	cis plus trans
MSTRG.2087	AT1G80560	contig_11327|arrow|pilon_324271_G_A	573	216	420	266	4.47766528808439e-09	2.07682507384936e-08	3.73612704641071e-06	3.65699110851766e-05	cis plus trans
MSTRG.2087	AT1G80560	contig_11327|arrow|pilon_324382_A_C	427	222	294	250	0.065141139302204	0.103952883003025	4.04889220343989e-05	0.000322435595859231	only trans
MSTRG.2087	AT1G80560	contig_11327|arrow|pilon_324420_A_T	415	210	300	221	0.000619054527210115	0.00152518879755365	0.00221969646037545	0.0112138346175968	cis plus trans
MSTRG.2087	AT1G80560	contig_11327|arrow|pilon_324452_G_A	395	216	290	217	0.00136232779239089	0.00315936580338909	0.0115121095125216	0.0443790748776631	cis plus trans
MSTRG.2087	AT1G80560	contig_11327|arrow|pilon_324571_C_A	366	201	298	182	1.33684949501349e-07	5.37620678220268e-07	0.439780005898474	0.648660148602541	only cis
MSTRG.2087	AT1G80560	contig_11327|arrow|pilon_324589_T_A	335	191	274	177	5.70686310727977e-06	1.89721499107161e-05	0.354454937617867	0.567044518469274	only cis
MSTRG.2087	AT1G80560	contig_11327|arrow|pilon_324621_G_A	252	184	215	168	0.0186318848188671	0.034131891167156	0.671338108640091	0.833701526480167	only cis
MSTRG.2087	AT1G80560	contig_11327|arrow|pilon_324696_T_A	159	175	136	154	0.318147435852923	0.407645724944396	0.872559040431652	0.961932849525271	no cis no trans
MSTRG.2087	AT1G80560	contig_11327|arrow|pilon_324716_G_T	165	179	128	172	0.0129118356354899	0.0244839489229287	0.204373524505527	0.392785652101395	only cis
MSTRG.2087	AT1G80560	contig_11327|arrow|pilon_324734_G_C	117	166	95	156	0.000142206572529742	0.000388023728077586	0.426152078910172	0.636160517820965	only cis
MSTRG.2087	AT1G80560	contig_11327|arrow|pilon_324758_A_G	94	162	41	150	8.42740877350726e-16	6.32015888312906e-15	0.000570667112624589	0.00345487464550262	cis plus trans
MSTRG.2087	AT1G80560	contig_11327|arrow|pilon_324759_T_A	91	160	32	147	8.15506033000333e-19	7.19575641847804e-18	3.49695330068755e-05	0.000281909694201293	cis plus trans
MSTRG.2087	AT1G80560	contig_11327|arrow|pilon_324762_C_T	138	156	49	149	6.28538976233564e-13	3.93287528427179e-12	7.34221002539962e-07	8.10703923180471e-06	cis plus trans
MSTRG.2087	AT1G80560	contig_11327|arrow|pilon_324801_C_G	222	124	122	119	0.897525991695243	0.941072399204136	0.00120511535250026	0.00662925414877107	only trans
MSTRG.2087	AT1G80560	contig_11327|arrow|pilon_324892_G_A	256	129	148	106	0.00995601061661189	0.0194245201124533	0.0364732209957579	0.110930348987541	only cis
MSTRG.2087	AT1G80560	contig_11327|arrow|pilon_324939_G_A	290	132	187	108	4.94354250448327e-06	1.65768927554662e-05	0.147988973104959	0.313946817814336	only cis
MSTRG.2087	AT1G80560	contig_11327|arrow|pilon_324946_T_C	291	131	191	109	2.54626341997206e-06	8.84917537127236e-06	0.149234737240444	0.315786451923718	only cis
MSTRG.2087	AT1G80560	contig_11327|arrow|pilon_324949_G_T	316	134	199	112	9.23684050586449e-07	3.38523455282779e-06	0.0827584561489456	0.205942848367556	only cis
MSTRG.2087	AT1G80560	contig_11327|arrow|pilon_324967_A_G	323	130	203	111	2.32714990614522e-07	9.12681654190056e-07	0.0576201108336773	0.157355443678758	only cis
MSTRG.2087	AT1G80560	contig_11327|arrow|pilon_324991_C_T	300	144	172	116	0.00115430852260307	0.00271447695612077	0.0329173741009823	0.102445572462329	only cis
MSTRG.2087	AT1G80560	contig_11327|arrow|pilon_325116_G_C	345	151	235	121	1.5435809324093e-09	7.47183443228795e-09	0.297024015048342	0.505334360803868	only cis
MSTRG.2087	AT1G80560	contig_11327|arrow|pilon_325155_G_A	331	126	241	108	8.49382977871482e-13	5.27147481370514e-12	0.309229696887367	0.518904678591253	only cis
MSTRG.2087	AT1G80560	contig_11327|arrow|pilon_325214_A_C	357	133	215	127	2.25372880200895e-06	7.88752836074219e-06	0.00238202130599777	0.0119107376753023	cis plus trans
MSTRG.2087	AT1G80560	contig_11327|arrow|pilon_325291_A_G	161	78	75	76	1	1	0.000648025554021779	0.00386590121181215	only trans
MSTRG.2091	AT1G80540	contig_11327|arrow|pilon_336307_G_A	27	24	26	37	0.207367899856855	0.283932396882779	0.258613812049092	0.461193307738047	no cis no trans
MSTRG.2091	AT1G80540	contig_11327|arrow|pilon_336316_A_G	26	24	26	31	0.596641760373082	0.683352525405151	0.563718234134135	0.752857167898214	no cis no trans
MSTRG.2092	AT1G80480	contig_11327|arrow|pilon_338663_C_T	22	171	0	34	1.16415321826935e-10	6.16232613939829e-10	0.0522966432466395	0.146197224717617	only cis
MSTRG.2092	AT1G80480	contig_11327|arrow|pilon_338742_C_G	80	187	55	53	0.923401037594598	0.960359215838535	0.000210576319482215	0.00142670819374359	only trans
MSTRG.2092	AT1G80480	contig_11327|arrow|pilon_338747_C_T	95	185	63	53	0.403469699655312	0.497159946508067	0.000196723558346038	0.00134328112954212	only trans
MSTRG.2092	AT1G80480	contig_11327|arrow|pilon_338805_C_T	181	179	120	55	9.96934624766515e-07	3.63735738188151e-06	6.32871709735749e-05	0.000483902459528667	cis plus trans
MSTRG.2092	AT1G80480	contig_11327|arrow|pilon_338902_C_G	279	223	211	68	3.26537051469551e-18	2.79262891698366e-17	2.29945826391026e-08	3.13430943009502e-07	cis plus trans
MSTRG.2092	AT1G80480	contig_11327|arrow|pilon_339082_A_G	239	216	221	70	2.12323543222892e-19	1.92650533631767e-18	1.12573834211766e-10	2.02256449749529e-09	cis plus trans
MSTRG.2092	AT1G80480	contig_11327|arrow|pilon_339186_G_T	131	184	134	68	3.97961725869913e-06	1.35057041855321e-05	5.31062071172062e-08	6.90636868559391e-07	cis plus trans
MSTRG.2092	AT1G80480	contig_11327|arrow|pilon_339215_T_A	128	206	124	89	0.0196108708476396	0.0357828888275545	6.79532631137962e-06	6.33004750544774e-05	cis plus trans
MSTRG.2092	AT1G80480	contig_11327|arrow|pilon_339246_T_C	97	241	59	100	0.0014344637604204	0.00330714826983612	0.0628928695090373	0.168135661083843	only cis
MSTRG.2092	AT1G80480	contig_11327|arrow|pilon_339248_G_T	89	241	51	101	6.12503644626728e-05	0.000176796254091907	0.160375024251555	0.332055892469304	only cis
MSTRG.2092	AT1G80480	contig_11327|arrow|pilon_339251_C_T	100	242	59	101	0.00112290519623404	0.00264544990389091	0.0994971293828016	0.235497225664427	only cis
MSTRG.2092	AT1G80480	contig_11327|arrow|pilon_339275_G_C	136	233	93	104	0.476266715067986	0.56971701522046	0.0194070029807023	0.0674649073431478	no cis no trans
MSTRG.2092	AT1G80480	contig_11327|arrow|pilon_339311_C_A	161	225	105	106	1	1	0.0703743416206403	0.182663551577287	no cis no trans
MSTRG.2092	AT1G80480	contig_11327|arrow|pilon_339341_A_T	152	184	120	94	0.0872204167022756	0.134228274643405	0.0144026989921658	0.0531304958936679	no cis no trans
MSTRG.2092	AT1G80480	contig_11327|arrow|pilon_339435_A_G	263	230	235	105	1.41241744517527e-12	8.62678610528544e-12	5.64558947274237e-06	5.33641109108649e-05	cis plus trans
MSTRG.2092	AT1G80480	contig_11327|arrow|pilon_339594_A_T	397	240	359	106	3.31903531436817e-33	5.33012146065425e-32	1.34274175114576e-07	1.65429859960608e-06	cis plus trans
MSTRG.2092	AT1G80480	contig_11327|arrow|pilon_340172_T_A	143	314	142	171	0.113355846117464	0.168732286476627	7.79840443392782e-05	0.000584466100378963	only trans
MSTRG.2092	AT1G80480	contig_11327|arrow|pilon_340176_A_G	143	330	140	186	0.0125722544341117	0.0239316997261593	0.000295652501727769	0.00193118786584807	cis plus trans
MSTRG.2092	AT1G80480	contig_11327|arrow|pilon_340211_C_G	83	366	91	218	3.55081772221541e-13	2.25983308311284e-12	0.000584313554731322	0.0035294698847104	cis plus trans
MSTRG.2092	AT1G80480	contig_11327|arrow|pilon_340224_G_A	152	354	172	224	0.0102918396542784	0.020014038875834	3.62979456610174e-05	0.000291738168136754	cis plus trans
MSTRG.2092	AT1G80480	contig_11327|arrow|pilon_340236_C_G	219	377	241	235	0.818762833744001	0.876369781415204	5.68225912285202e-06	5.36804772263524e-05	only trans
MSTRG.2092	AT1G80480	contig_11327|arrow|pilon_340598_A_C	964	463	1014	307	1.77744512667509e-88	1.07639880910356e-86	8.164328948217e-08	1.03590445988748e-06	cis plus trans
MSTRG.2092	AT1G80480	contig_11327|arrow|pilon_340784_G_T	150	138	180	132	0.00769410760415887	0.0153381287856374	0.188849569284894	0.372028994136621	only cis
MSTRG.2092	AT1G80480	contig_11327|arrow|pilon_340791_G_T	136	140	164	132	0.0713912316334126	0.112738600393201	0.154675835263589	0.323724648595692	no cis no trans
MSTRG.2092	AT1G80480	contig_11327|arrow|pilon_340806_A_T	93	139	114	131	0.30667853950579	0.395363076346686	0.166342195351875	0.340600828118844	no cis no trans
MSTRG.2092	AT1G80480	contig_11327|arrow|pilon_340808_T_C	93	139	114	131	0.30667853950579	0.395363076346686	0.166342195351875	0.340600828118844	no cis no trans
MSTRG.2093	AT5G51280	contig_11327|arrow|pilon_342822_C_T	22	38	26	38	0.168642911439704	0.237713351901727	0.713820796518265	0.863115957518873	no cis no trans
MSTRG.2093	AT5G51280	contig_11327|arrow|pilon_342952_T_C	64	45	55	48	0.554601066664875	0.644635620482389	0.489400867259398	0.692299131727536	no cis no trans
MSTRG.2093	AT5G51280	contig_11327|arrow|pilon_342987_C_G	60	48	47	49	0.918778035364538	0.957477178545674	0.399890321378946	0.61198205278754	no cis no trans
MSTRG.2101	AT1G80420	contig_11327|arrow|pilon_353025_G_C	32	68	22	42	0.0168581900442812	0.0311804023908468	0.864885370963028	0.959618686637039	only cis
MSTRG.2101	AT1G80420	contig_11327|arrow|pilon_353160_T_G	37	77	20	60	8.58055986704959e-06	2.78731574319666e-05	0.336802223626367	0.548919335845823	only cis
MSTRG.2102	AT1G80410	contig_11327|arrow|pilon_356370_T_C	29	34	26	20	0.461391182136767	0.554117930623377	0.333853009989104	0.545644186906185	no cis no trans
MSTRG.2102	AT1G80410	contig_11327|arrow|pilon_356547_A_G	29	34	26	22	0.665465812076621	0.744031889319073	0.446291773209576	0.654466764545943	no cis no trans
MSTRG.2102	AT1G80410	contig_11327|arrow|pilon_356747_C_G	33	33	24	16	0.26818725105477	0.353541911332924	0.421715759672364	0.632345368078819	no cis no trans
MSTRG.2102	AT1G80410	contig_11327|arrow|pilon_358033_G_A	39	53	34	31	0.804317000193401	0.864148523129792	0.256666971859909	0.458805355829005	no cis no trans
MSTRG.2102	AT1G80410	contig_11327|arrow|pilon_358174_C_T	53	71	51	56	0.699174984007875	0.775200051784963	0.507834704136409	0.707640673659015	no cis no trans
MSTRG.2102	AT1G80410	contig_11327|arrow|pilon_358177_A_G	56	73	51	57	0.630633834530832	0.71339808704329	0.601070350117169	0.781616328542172	no cis no trans
MSTRG.2102	AT1G80410	contig_11327|arrow|pilon_358331_A_C	55	69	49	63	0.219131147497785	0.297676621927738	1	1	no cis no trans
MSTRG.2102	AT1G80410	contig_11327|arrow|pilon_358356_T_C	60	74	57	61	0.782555861411752	0.847086196978006	0.613677657303155	0.790815297176664	no cis no trans
MSTRG.2102	AT1G80410	contig_11327|arrow|pilon_358547_C_A	71	64	71	61	0.433537269742333	0.526841777781641	0.902531375985956	0.970511470439235	no cis no trans
MSTRG.2103	AT1G80400	contig_11327|arrow|pilon_359990_T_C	99	100	103	96	0.67070434573158	0.749018013345369	0.76362153772459	0.893761023450612	no cis no trans
MSTRG.2103	AT1G80400	contig_11327|arrow|pilon_360125_C_G	66	111	63	101	0.00372924938094659	0.00795340401779498	0.911055554859741	0.974789799463082	only cis
MSTRG.2103	AT1G80400	contig_11327|arrow|pilon_360167_C_T	50	96	61	81	0.110513446472844	0.165232793479091	0.14668220919356	0.312060385104833	no cis no trans
MSTRG.2103	AT1G80400	contig_11327|arrow|pilon_360740_C_T	61	60	87	45	0.000323156131632842	0.000833424736688448	0.0152186223917023	0.0555432257975744	only cis
MSTRG.2103	AT1G80400	contig_11327|arrow|pilon_360754_G_A	82	59	120	48	2.66414186725385e-08	1.15112186292583e-07	0.0165245722193936	0.0593581632129841	only cis
MSTRG.2103	AT1G80400	contig_11327|arrow|pilon_360760_T_A	84	59	120	49	4.65522607593563e-08	1.96651682017468e-07	0.0313565081148122	0.0986992245547071	only cis
MSTRG.2103	AT1G80400	contig_11327|arrow|pilon_360762_T_A	84	57	118	46	1.7584330225765e-08	7.71709859357115e-08	0.0286710024745631	0.0919500213827344	only cis
MSTRG.2103	AT1G80400	contig_11327|arrow|pilon_360775_C_G	89	73	120	70	0.000352341106859322	0.000904582840334536	0.128197392769408	0.283289592777749	only cis
MSTRG.2103	AT1G80400	contig_11327|arrow|pilon_360911_C_G	87	83	116	72	0.00164046731963465	0.00374833051806521	0.0544482809951088	0.150781465999643	only cis
MSTRG.2103	AT1G80400	contig_11327|arrow|pilon_361080_A_G	51	62	51	55	0.770918990937115	0.838010690917364	0.685884165777872	0.843897213974449	no cis no trans
MSTRG.2103	AT1G80400	contig_11327|arrow|pilon_361089_C_G	53	64	53	57	0.775002982830625	0.841378730631369	0.69115028703102	0.847506759940986	no cis no trans
MSTRG.2103	AT1G80400	contig_11327|arrow|pilon_361120_T_A	38	61	32	57	0.0105468972311055	0.0204329216157439	0.76407140872655	0.894031115887942	only cis
MSTRG.2103	AT1G80400	contig_11327|arrow|pilon_361121_G_A	38	62	34	56	0.0263016651311223	0.04651548965444	1	1	only cis
MSTRG.2103	AT1G80400	contig_11327|arrow|pilon_361122_C_T	38	62	34	57	0.0205842090383742	0.0372965422650465	1	1	only cis
MSTRG.2103	AT1G80400	contig_11327|arrow|pilon_361125_G_A	55	63	65	63	0.929613907829986	0.964356098965303	0.525973186151198	0.722717760329375	no cis no trans
MSTRG.2103	AT1G80400	contig_11327|arrow|pilon_361131_T_G	58	63	63	63	1	1	0.799403488907177	0.916792079509451	no cis no trans
MSTRG.2103	AT1G80400	contig_11327|arrow|pilon_361176_C_T	69	66	71	55	0.181224060881424	0.253466553120176	0.456325888315747	0.663663224413511	no cis no trans
MSTRG.2103	AT1G80400	contig_11327|arrow|pilon_361302_T_G	44	66	55	71	0.181224060881424	0.253466553120176	0.598676433798743	0.779736854617979	no cis no trans
MSTRG.2103	AT1G80400	contig_11327|arrow|pilon_361305_A_T	38	64	53	67	0.235203367972525	0.315978590954858	0.338563166159896	0.55075526218675	no cis no trans
MSTRG.2103	AT1G80400	contig_11327|arrow|pilon_361320_G_A	29	61	43	66	0.0346153705381867	0.0594024090236163	0.303739239245525	0.512855080486441	no cis no trans
MSTRG.2103	AT1G80400	contig_11327|arrow|pilon_361485_G_T	31	61	49	48	1	1	0.0269010185320232	0.0874682863291509	no cis no trans
MSTRG.2103	AT1G80400	contig_11327|arrow|pilon_361554_C_T	49	62	61	53	0.512254872229845	0.604321898689517	0.18300169898474	0.363870398672749	no cis no trans
MSTRG.2103	AT1G80400	contig_11327|arrow|pilon_361674_G_C	45	70	51	63	0.302877552630325	0.391161025785149	0.42312810771609	0.63369062454134	no cis no trans
MSTRG.2103	AT1G80400	contig_11327|arrow|pilon_361703_G_T	45	71	53	67	0.235203367972525	0.315978590954858	0.429785606439748	0.639547013214827	no cis no trans
MSTRG.2103	AT1G80400	contig_11327|arrow|pilon_361710_G_A	45	68	51	70	0.101367653533092	0.15324177990174	0.790499274441217	0.910760293376545	no cis no trans
MSTRG.2103	AT1G80400	contig_11327|arrow|pilon_361716_G_A	55	70	73	71	0.933624953548803	0.967719115933125	0.327536113642548	0.539131156617492	no cis no trans
MSTRG.2103	AT1G80400	contig_11327|arrow|pilon_361729_T_G	49	64	65	64	1	1	0.303001134302525	0.512117123307782	no cis no trans
MSTRG.2103	AT1G80400	contig_11327|arrow|pilon_361758_G_A	52	62	49	59	0.386572608988261	0.480219419550281	1	1	no cis no trans
MSTRG.2103	AT1G80400	contig_11327|arrow|pilon_361804_C_G	58	56	51	55	0.770918990937115	0.838010690917364	0.688219747435878	0.845522238472114	no cis no trans
MSTRG.2103	AT1G80400	contig_11327|arrow|pilon_361826_G_C	53	50	45	51	0.610068266105177	0.695464464368912	0.571251462985448	0.758952322095323	no cis no trans
MSTRG.2103	AT1G80400	contig_11327|arrow|pilon_361908_A_T	52	38	41	41	1	1	0.358713012589023	0.571803906742785	no cis no trans
MSTRG.2103	AT1G80400	contig_11327|arrow|pilon_361944_C_A	48	33	41	26	0.0864372342734713	0.133278406033609	0.866844761940345	0.960240035838694	no cis no trans
MSTRG.2103	AT1G80400	contig_11327|arrow|pilon_362069_C_G	26	37	24	34	0.23704711476272	0.317898255907762	1	1	no cis no trans
MSTRG.2103	AT1G80400	contig_11327|arrow|pilon_362070_A_C	25	42	24	34	0.23704711476272	0.317898255907762	0.714502446413414	0.86360540558269	no cis no trans
MSTRG.2104	AT1G80380	contig_11327|arrow|pilon_363271_C_A	45	128	6	149	7.96351364541437e-37	1.45097217667046e-35	1.07718206177133e-08	1.53073613904182e-07	cis plus trans
MSTRG.2104	AT1G80380	contig_11327|arrow|pilon_363274_G_A	45	124	6	142	7.70425584528539e-35	1.31042656346358e-33	1.25841417517101e-08	1.77391749083187e-07	cis plus trans
MSTRG.2104	AT1G80380	contig_11327|arrow|pilon_363642_G_A	87	131	12	169	1.24782521869822e-36	2.26210274666819e-35	1.78917074868403e-15	5.24294401089041e-14	cis plus trans
MSTRG.2104	AT1G80380	contig_11327|arrow|pilon_364087_C_T	71	121	8	112	1.35958813527159e-24	1.56663944089725e-23	2.73487013477369e-10	4.70692600156394e-09	cis plus trans
MSTRG.2104	AT1G80380	contig_11327|arrow|pilon_364194_G_C	64	114	2	101	1.05648196731723e-27	1.3819117315178e-26	6.72758610385612e-13	1.53056639068335e-11	cis plus trans
MSTRG.2104	AT1G80380	contig_11327|arrow|pilon_364231_A_T	44	103	2	101	1.05648196731723e-27	1.3819117315178e-26	1.06829364223717e-09	1.71432287467552e-08	cis plus trans
MSTRG.2104	AT1G80380	contig_11327|arrow|pilon_364689_A_T	53	65	10	78	3.33213360770301e-14	2.27475562810647e-13	1.28953997487213e-07	1.59252121575762e-06	cis plus trans
MSTRG.2106	AT1G80360	contig_11327|arrow|pilon_372384_G_A	56	31	55	29	0.0060379576322632	0.012323990125538	1	1	only cis
MSTRG.2106	AT1G80360	contig_11327|arrow|pilon_372653_G_A	81	45	103	49	1.4119459050488e-05	4.45208247959342e-05	0.610722303750505	0.788747671536784	only cis
MSTRG.2106	AT1G80360	contig_11327|arrow|pilon_372656_T_C	78	45	97	48	5.77741180052856e-05	0.000167320985979291	0.607000758356	0.785893861357211	only cis
MSTRG.2106	AT1G80360	contig_11327|arrow|pilon_372659_C_T	104	44	136	49	1.16655482946025e-10	6.17395647017117e-10	0.540180440885159	0.734227042742156	only cis
MSTRG.2106	AT1G80360	contig_11327|arrow|pilon_372662_G_C	110	46	138	52	3.50155988702325e-10	1.78408621995207e-09	0.719399514014667	0.866667487207337	only cis
MSTRG.2106	AT1G80360	contig_11327|arrow|pilon_372695_C_T	145	43	191	41	2.47175168921609e-24	2.82531623089053e-23	0.21990416264778	0.413308784057947	only cis
MSTRG.2106	AT1G80360	contig_11327|arrow|pilon_373005_C_T	213	60	316	44	7.20044888245864e-52	2.03001562863012e-50	0.00115319879206671	0.00638156591286151	cis plus trans
MSTRG.2106	AT1G80360	contig_11327|arrow|pilon_373062_C_A	117	49	203	40	1.90987338868301e-27	2.47246883132944e-26	0.00220046575382146	0.0111323274663792	cis plus trans
MSTRG.2106	AT1G80360	contig_11327|arrow|pilon_373068_G_A	98	50	180	40	2.11791815685109e-22	2.21386455649297e-21	0.000813524733365338	0.00471442766660391	cis plus trans
MSTRG.2106	AT1G80360	contig_11327|arrow|pilon_373080_T_C	64	51	116	41	1.72612063739392e-09	8.31623726669874e-09	0.0019032090711008	0.00984354858140804	cis plus trans
MSTRG.2106	AT1G80360	contig_11327|arrow|pilon_373086_T_C	63	52	118	45	9.7366352026176e-09	4.38038329591986e-08	0.00322088583791153	0.0153886767811329	cis plus trans
MSTRG.2106	AT1G80360	contig_11327|arrow|pilon_373089_A_C	59	53	107	44	3.08572981631961e-07	1.19301873942795e-06	0.0029708506211966	0.0143746628688518	cis plus trans
MSTRG.2106	AT1G80360	contig_11327|arrow|pilon_373092_T_C	59	55	103	48	8.95159661494145e-06	2.90403205137322e-05	0.00758868795286971	0.0315477196362099	cis plus trans
MSTRG.2106	AT1G80360	contig_11327|arrow|pilon_373296_C_T	281	64	367	48	6.00070734131955e-62	2.14221988517625e-60	0.00752590311746335	0.0313307092610725	cis plus trans
MSTRG.2106	AT1G80360	contig_11327|arrow|pilon_373501_T_A	281	51	367	52	1.7758156744093e-59	5.97770835702552e-58	0.285495082288457	0.49221232708678	only cis
MSTRG.2106	AT1G80360	contig_11327|arrow|pilon_373524_T_A	268	53	375	55	1.24764686215841e-59	4.21294989310314e-58	0.17178061573115	0.34840516005184	only cis
MSTRG.2106	AT1G80360	contig_11327|arrow|pilon_373545_C_A	286	58	414	66	1.18041910438441e-62	4.27570569688645e-61	0.236232899871698	0.433756494514904	only cis
MSTRG.2106	AT1G80360	contig_11327|arrow|pilon_373658_T_A	245	62	367	72	1.08432794902607e-48	2.81811402045641e-47	0.207732399426982	0.397198302118717	only cis
MSTRG.2106	AT1G80360	contig_11327|arrow|pilon_373695_G_T	297	81	446	90	1.13938389967506e-57	3.67949102643087e-56	0.0850249569641212	0.209996774383566	only cis
MSTRG.2106	AT1G80360	contig_11327|arrow|pilon_373709_C_T	326	86	499	93	4.2374488321286e-68	1.72576304972471e-66	0.0365320231234849	0.11106316895848	only cis
MSTRG.2106	AT1G80360	contig_11327|arrow|pilon_373751_G_T	389	91	547	111	4.18833968434354e-70	1.79027804972932e-68	0.387753740301466	0.600549643163475	only cis
MSTRG.2106	AT1G80360	contig_11327|arrow|pilon_373761_T_C	388	90	551	113	4.76475889292962e-70	2.03493619333031e-68	0.433819159747851	0.643066258171388	only cis
MSTRG.2106	AT1G80360	contig_11327|arrow|pilon_373782_A_G	407	84	580	120	3.63663356883476e-73	1.64825421731519e-71	1	1	only cis
MSTRG.2106	AT1G80360	contig_11327|arrow|pilon_373786_C_G	397	87	558	121	6.45296363807878e-68	2.61958397238953e-66	1	1	only cis
MSTRG.2106	AT1G80360	contig_11327|arrow|pilon_373845_C_T	270	73	371	104	3.30644307098029e-36	5.8810512459367e-35	0.863628457657589	0.959242708398538	only cis
MSTRG.2106	AT1G80360	contig_11327|arrow|pilon_373847_A_G	265	74	365	106	2.40068917210965e-34	4.02934126048816e-33	0.864096289525568	0.959361283382687	only cis
MSTRG.2106	AT1G80360	contig_11327|arrow|pilon_373880_A_G	173	71	207	124	5.9110696168172e-06	1.96044004582444e-05	0.0404383586532306	0.12009183802529	only cis
MSTRG.2106	AT1G80360	contig_11327|arrow|pilon_373883_A_T	146	69	174	120	0.00194433636946699	0.00436942431204567	0.0511146716633164	0.143686972160953	only cis
MSTRG.2106	AT1G80360	contig_11327|arrow|pilon_373911_C_G	54	73	59	102	0.000876126135492363	0.00210178111727851	0.332410990406003	0.544188727548964	only cis
MSTRG.2106	AT1G80360	contig_11327|arrow|pilon_373913_C_G	35	71	43	98	4.15350107337609e-06	1.40519107574411e-05	0.680725807900224	0.840416870255962	only cis
MSTRG.2106	AT1G80360	contig_11327|arrow|pilon_373952_A_T	47	72	41	90	2.23184961645023e-05	6.86166725337721e-05	0.187050593288308	0.369574920109876	only cis
MSTRG.2106	AT1G80360	contig_11327|arrow|pilon_373955_T_C	47	74	41	93	8.23337485724205e-06	2.68365927354895e-05	0.188016245001846	0.37081633535167	only cis
MSTRG.2106	AT1G80360	contig_11327|arrow|pilon_373988_T_G	92	75	85	104	0.190291484145911	0.263964829982365	0.0708556957600974	0.183619364825246	no cis no trans
MSTRG.2106	AT1G80360	contig_11327|arrow|pilon_373989_G_T	86	68	87	96	0.554386591339166	0.644635620482389	0.154925999826692	0.324039176389234	no cis no trans
MSTRG.2106	AT1G80360	contig_11327|arrow|pilon_373991_G_C	86	69	87	93	0.709499742202283	0.783969381839579	0.227789126054404	0.423173092741352	no cis no trans
MSTRG.2106	AT1G80360	contig_11327|arrow|pilon_374003_G_C	125	69	140	91	0.00153199771959945	0.00351585151206336	0.423536379762385	0.633973407315751	only cis
MSTRG.2106	AT1G80360	contig_11327|arrow|pilon_374033_G_A	138	53	176	71	1.82195750936255e-11	1.02682690406523e-10	0.831482997712577	0.941474351173067	only cis
MSTRG.2106	AT1G80360	contig_11327|arrow|pilon_374082_G_C	78	32	89	44	0.00011857946685526	0.000327239619235915	0.578572527269738	0.764414059451768	only cis
MSTRG.2107	AT1G80350	contig_11327|arrow|pilon_375955_T_C	40	52	36	49	0.192760435341559	0.267016746842048	1	1	no cis no trans
MSTRG.2107	AT1G80350	contig_11327|arrow|pilon_376104_C_T	35	58	22	46	0.00490338251635593	0.0102072163894078	0.509421823675055	0.708884970093625	only cis
MSTRG.2107	AT1G80350	contig_11327|arrow|pilon_376252_A_G	24	52	16	37	0.00548634487676017	0.0113075581914119	1	1	only cis
MSTRG.2107	AT1G80350	contig_11327|arrow|pilon_376312_T_C	28	55	22	37	0.0674446119007893	0.107204836728763	0.722715169397786	0.868592213307016	no cis no trans
MSTRG.2107	AT1G80350	contig_11327|arrow|pilon_376342_G_T	29	49	30	40	0.281978921793657	0.369025959899392	0.50527889131766	0.705501050441983	no cis no trans
MSTRG.2107	AT1G80350	contig_11327|arrow|pilon_376532_C_A	62	65	59	46	0.241431717565178	0.323361846470201	0.29203964602269	0.49968381929126	no cis no trans
MSTRG.2107	AT1G80350	contig_11327|arrow|pilon_376816_C_A	63	62	77	48	0.0119590135232383	0.0228717306262537	0.0974466985406116	0.23190903343161	only cis
MSTRG.2107	AT1G80350	contig_11327|arrow|pilon_376881_C_G	41	48	57	51	0.630633834530832	0.71339808704329	0.391404358722922	0.604040541113644	no cis no trans
MSTRG.2107	AT1G80350	contig_11327|arrow|pilon_376909_A_G	32	46	49	49	1	1	0.28685177594024	0.49374033933535	no cis no trans
MSTRG.2122	AT1G80280	contig_11327|arrow|pilon_388098_T_A	30	16	20	18	0.871414679364533	0.91957619831198	0.270791401938727	0.475226482537602	no cis no trans
MSTRG.2122	AT1G80280	contig_11327|arrow|pilon_388296_G_A	38	27	18	15	0.728332480881364	0.801397276101455	0.829464905794524	0.939836660184925	no cis no trans
MSTRG.2122	AT1G80280	contig_11327|arrow|pilon_388317_C_T	38	29	20	20	1	1	0.550777093830944	0.742678118547548	no cis no trans
MSTRG.2122	AT1G80280	contig_11327|arrow|pilon_388356_C_G	41	23	28	23	0.575849347731847	0.664585128426558	0.343601444902099	0.556081040500548	no cis no trans
MSTRG.2122	AT1G80280	contig_11327|arrow|pilon_388384_G_C	52	22	39	26	0.136032394877893	0.197396408618121	0.216266539355721	0.408507972951871	no cis no trans
MSTRG.2122	AT1G80280	contig_11327|arrow|pilon_388419_A_T	55	20	45	37	0.439705429185824	0.532803991881337	0.0201275490894691	0.0694135383576861	no cis no trans
MSTRG.2122	AT1G80280	contig_11327|arrow|pilon_388428_T_G	57	19	55	37	0.075760235764065	0.118715359994273	0.048326819434063	0.137770401269285	no cis no trans
MSTRG.2123	AT1G80260	contig_11327|arrow|pilon_394912_A_G	24	35	16	51	2.16892387607171e-05	6.68358752605225e-05	0.0554221178733703	0.152831946403455	only cis
MSTRG.2123	AT1G80260	contig_11327|arrow|pilon_395029_G_C	23	37	24	42	0.0355827244522318	0.0608866673322769	0.855174093255104	0.955861077746106	no cis no trans
MSTRG.2123	AT1G80260	contig_11327|arrow|pilon_395218_G_T	26	34	20	38	0.0247460358424408	0.0440335588755931	0.350517025586303	0.563131644573287	only cis
MSTRG.2123	AT1G80260	contig_11327|arrow|pilon_400628_T_C	40	129	8	153	6.76950736752812e-36	1.19046340803474e-34	1.34395316366807e-06	1.41958050079381e-05	cis plus trans
MSTRG.2123	AT1G80260	contig_11327|arrow|pilon_400655_C_T	45	158	8	225	2.86540601602166e-56	8.91405197726846e-55	1.78070324618181e-09	2.78559849949027e-08	cis plus trans
MSTRG.2123	AT1G80260	contig_11327|arrow|pilon_400712_G_A	46	186	18	273	1.09991421148965e-59	3.71825679022003e-58	3.09198000510128e-06	3.07351525750695e-05	cis plus trans
MSTRG.2123	AT1G80260	contig_11327|arrow|pilon_400724_C_G	40	179	18	274	5.85937204681191e-60	1.99505407312434e-58	3.10002841940373e-05	0.000252833769414207	cis plus trans
MSTRG.2123	AT1G80260	contig_11327|arrow|pilon_400726_G_A	36	179	18	270	7.26600890622254e-59	2.41198584564454e-57	0.000227034607750732	0.00152609509510024	cis plus trans
MSTRG.2028	AT1G78240	contig_11327|arrow|pilon_6418_C_T	58	47	99	64	0.00755114496054515	0.0150748308490477	0.377435495393749	0.590405089457801	only cis
MSTRG.2028	AT1G78240	contig_11327|arrow|pilon_6422_T_G	60	46	101	63	0.00372924938094659	0.00795340401779498	0.447241627305561	0.65538223554445	only cis
MSTRG.2028	AT1G78240	contig_11327|arrow|pilon_6498_G_C	58	59	91	74	0.212785797011521	0.290171711066935	0.39725497027638	0.609481160407059	no cis no trans
MSTRG.2028	AT1G78240	contig_11327|arrow|pilon_6511_G_T	49	63	79	79	1	1	0.324865894799617	0.536196194611321	no cis no trans
MSTRG.2038	AT1G78630	contig_11327|arrow|pilon_67341_A_G	261	860	197	339	9.04952467181514e-10	4.46554629278623e-09	1.57529369855382e-08	2.18953061638526e-07	cis plus trans
MSTRG.2038	AT1G78630	contig_11327|arrow|pilon_67347_T_A	310	804	239	325	0.000336506591678798	0.000866095156083112	3.35778705269123e-09	5.06833817942365e-08	cis plus trans
MSTRG.2038	AT1G78630	contig_11327|arrow|pilon_67954_G_A	634	987	564	504	0.070966905568673	0.112174119066716	2.83943126249858e-12	6.02752328449379e-11	only trans
MSTRG.2038	AT1G78630	contig_11327|arrow|pilon_67966_T_C	787	1047	689	538	1.80866331486161e-05	5.62985704990725e-05	7.48689215070181e-13	1.69437650827148e-11	cis plus trans
MSTRG.2038	AT1G78630	contig_11327|arrow|pilon_68183_C_A	981	1071	819	586	5.53084880549321e-10	2.77365499655116e-09	1.5766902687382e-09	2.48318026228054e-08	cis plus trans
MSTRG.2038	AT1G78630	contig_11327|arrow|pilon_68219_T_C	662	1053	549	621	0.0378760437981677	0.0643629278323891	9.85566330150463e-06	8.91515311934128e-05	only trans
MSTRG.2038	AT1G78630	contig_11327|arrow|pilon_68248_T_C	449	1079	318	622	2.04554939891919e-23	2.24304713395574e-22	0.022352461955592	0.0754561243011047	only cis
MSTRG.2038	AT1G78630	contig_11327|arrow|pilon_68275_A_T	149	974	112	542	1.55594408360666e-68	6.40418609962783e-67	0.0311021187878949	0.0980718097655519	only cis
MSTRG.2038	AT1G78630	contig_11327|arrow|pilon_68369_C_T	237	918	197	550	2.01362482511726e-39	3.9790966063145e-38	0.00359476232877533	0.0169037579599514	cis plus trans
MSTRG.2038	AT1G78630	contig_11327|arrow|pilon_68419_G_A	319	997	278	569	7.87230806463022e-24	8.78098238227867e-23	1.76135681524068e-05	0.000151364596122114	cis plus trans
MSTRG.2038	AT1G78630	contig_11327|arrow|pilon_68422_G_A	306	1021	264	583	1.94267511812702e-28	2.61307457777077e-27	3.2692439276373e-05	0.000265330374952794	cis plus trans
MSTRG.2038	AT1G78630	contig_11327|arrow|pilon_68437_A_G	285	953	251	565	1.28212728640989e-28	1.73524520673384e-27	0.00011558307630913	0.000833847363674596	cis plus trans
MSTRG.2038	AT1G78630	contig_11327|arrow|pilon_68464_G_T	240	752	209	471	3.765295685078e-24	4.26162370090172e-23	0.00347204224258091	0.0164074318733307	cis plus trans
MSTRG.2038	AT1G78630	contig_11327|arrow|pilon_68603_A_T	54	170	51	68	0.142132028075059	0.205042413662193	0.000529754986912902	0.00323682462419368	only trans
MSTRG.2038	AT1G78630	contig_11327|arrow|pilon_68613_G_C	47	102	45	31	0.135385105299432	0.196622468830828	9.6935928337309e-05	0.000712567334154667	only trans
MSTRG.2046	AT1G78810	contig_11327|arrow|pilon_84198_A_G	55	24	77	33	3.29681365195935e-05	9.89620931458909e-05	1	1	only cis
MSTRG.2043	AT1G78880	contig_11327|arrow|pilon_91459_A_G	112	50	95	94	1	1	0.00047660621574259	0.00294727083678652	only trans
MSTRG.2043	AT1G78880	contig_11327|arrow|pilon_91969_A_T	53	26	81	26	9.37450912824548e-08	3.83882436426875e-07	0.247296563095403	0.447378812268011	only cis
MSTRG.2043	AT1G78880	contig_11327|arrow|pilon_92194_G_C	135	26	182	26	5.11338254150593e-30	7.32987753929714e-29	0.366033816191107	0.578821259969624	only cis
MSTRG.2043	AT1G78880	contig_11327|arrow|pilon_92242_T_C	151	31	217	40	1.31238233003253e-30	1.92195457864004e-29	0.694724602328763	0.850087593611498	only cis
MSTRG.2043	AT1G78880	contig_11327|arrow|pilon_92257_T_C	149	31	221	41	5.12729346463237e-31	7.61517832007813e-30	0.694998662050744	0.850295249098538	only cis
MSTRG.2043	AT1G78880	contig_11327|arrow|pilon_92443_C_T	112	46	150	42	1.94355416254782e-15	1.42577357911726e-14	0.137714120543425	0.29852988614836	only cis
MSTRG.2043	AT1G78880	contig_11327|arrow|pilon_92542_G_C	84	47	116	33	5.01794766597867e-12	2.94948262789876e-11	0.0121072502017251	0.046197944304164	cis plus trans
MSTRG.2043	AT1G78880	contig_11327|arrow|pilon_92593_A_C	84	44	79	27	4.3277848839235e-07	1.64487857429279e-06	0.154927448976188	0.324039176389234	only cis
MSTRG.2043	AT1G78880	contig_11327|arrow|pilon_93052_G_A	22	27	18	26	0.291215236545896	0.378958457526452	0.83411750714872	0.943452597876516	no cis no trans
MSTRG.2043	AT1G78880	contig_11327|arrow|pilon_93055_G_A	22	27	18	25	0.360377652935768	0.453190192718874	0.834615439159851	0.943796601673909	no cis no trans
MSTRG.2043	AT1G78880	contig_11327|arrow|pilon_93059_G_T	20	26	16	26	0.164149401783107	0.232431956513267	0.667578791015671	0.831068982743731	no cis no trans
MSTRG.2043	AT1G78880	contig_11327|arrow|pilon_93318_C_T	41	27	36	19	0.0300289454118925	0.0523826357432337	0.579445014615496	0.765114790762716	no cis no trans
MSTRG.2054	AT1G78900	contig_11327|arrow|pilon_96089_T_C	84	299	65	49	0.159761507785018	0.2269916064186	4.28209492637727e-12	8.94164200995788e-11	only trans
MSTRG.2054	AT1G78900	contig_11327|arrow|pilon_96125_A_T	117	237	95	45	2.87757454762697e-05	8.71172018486577e-05	3.04209106575327e-12	6.44413658580004e-11	cis plus trans
MSTRG.2054	AT1G78900	contig_11327|arrow|pilon_96128_G_A	119	233	95	44	1.81679562270437e-05	5.65120911378248e-05	5.93667575400262e-12	1.22275272661533e-10	cis plus trans
MSTRG.2054	AT1G78900	contig_11327|arrow|pilon_97592_C_T	345	243	225	94	1.5370783246667e-13	1.00227757055201e-12	0.000419603069096658	0.00263524831110819	cis plus trans
MSTRG.2054	AT1G78900	contig_11327|arrow|pilon_97889_T_C	295	297	225	115	2.48465716305835e-09	1.17979602414974e-08	1.52187960985321e-06	1.59104445909818e-05	cis plus trans
MSTRG.2054	AT1G78900	contig_11327|arrow|pilon_98456_T_C	145	353	138	131	0.714568286288737	0.788986695866173	2.02678510349847e-09	3.14610145414841e-08	only trans
MSTRG.2054	AT1G78900	contig_11327|arrow|pilon_98678_T_A	50	463	47	3	3.70832253793195e-11	2.04237771238582e-10	1.76248298189408e-37	1.80888744544864e-35	cis plus trans
MSTRG.2054	AT1G78900	contig_11327|arrow|pilon_99636_T_A	650	538	531	373	1.6540899565803e-07	6.59665371446527e-07	0.0681219894277246	0.178270113360349	only cis
MSTRG.2054	AT1G78900	contig_11327|arrow|pilon_99763_T_G	71	548	2	453	2.23014139288035e-132	2.53914884243835e-130	1.04298074473735e-15	3.12176708912037e-14	cis plus trans
MSTRG.2054	AT1G78900	contig_11327|arrow|pilon_99795_T_C	114	506	73	422	1.00390238243879e-60	3.48098654992953e-59	0.107577002747525	0.249332988814449	only cis
MSTRG.2054	AT1G78900	contig_11327|arrow|pilon_99814_T_G	113	460	73	378	1.13567084344818e-50	3.10946017859815e-49	0.165122726795531	0.338842812912259	only cis
MSTRG.2054	AT1G78900	contig_11327|arrow|pilon_99824_C_A	111	456	69	373	1.58646828722125e-51	4.43873010983421e-50	0.115313813578056	0.262417056726054	only cis
MSTRG.2120	AT5G44180	contig_11332|arrow|pilon_6450_A_C	49	43	63	104	0.00187833088977994	0.00423489814256962	0.0184530160120179	0.0647819403780097	only cis
MSTRG.2120	AT5G44180	contig_11332|arrow|pilon_6453_C_T	50	43	63	100	0.00465576952145534	0.00972058487017946	0.0258659563190517	0.0847671652046196	only cis
MSTRG.2120	AT5G44180	contig_11332|arrow|pilon_6504_A_C	58	54	69	112	0.00172057272949438	0.00391352205935901	0.0287921822022078	0.0922641759941826	only cis
MSTRG.2120	AT5G44180	contig_11332|arrow|pilon_6591_C_A	30	62	36	101	2.51031593417694e-08	1.08627694925152e-07	0.302630466851101	0.511686838224583	only cis
MSTRG.2120	AT5G44180	contig_11332|arrow|pilon_6594_C_T	29	62	36	100	3.72021540024498e-08	1.58475234790549e-07	0.454011226645523	0.661653965801274	only cis
MSTRG.2120	AT5G44180	contig_11332|arrow|pilon_7250_G_A	39	52	41	75	0.00204932925228526	0.00458720751412608	0.314673980612479	0.525010826464927	only cis
MSTRG.2120	AT5G44180	contig_11332|arrow|pilon_7253_C_G	42	52	41	76	0.00155720176277459	0.00357038273746876	0.159783381008565	0.331182146666018	only cis
MSTRG.2120	AT5G44180	contig_11332|arrow|pilon_7280_A_T	50	51	49	70	0.0662913312527958	0.105541682782629	0.224369898805528	0.418825845500222	no cis no trans
MSTRG.2120	AT5G44180	contig_11332|arrow|pilon_7304_T_A	48	43	45	66	0.0571636452466019	0.0926013392471349	0.0904493598889746	0.219695549519268	no cis no trans
MSTRG.2120	AT5G44180	contig_11332|arrow|pilon_7541_T_C	34	41	30	34	0.707980754134766	0.782686220967525	0.866209244935242	0.960022084390018	no cis no trans
MSTRG.2120	AT5G44180	contig_11332|arrow|pilon_7565_C_A	39	38	47	37	0.326134171191982	0.415667298929264	0.529946442651373	0.725811029424538	no cis no trans
MSTRG.2120	AT5G44180	contig_11332|arrow|pilon_7918_T_C	41	28	53	44	0.4167748410891	0.510450875609406	0.633882000881467	0.805703691110885	no cis no trans
MSTRG.2120	AT5G44180	contig_11332|arrow|pilon_7943_C_G	41	28	57	44	0.232300464284739	0.313101256958718	0.75307538556596	0.887121753951236	no cis no trans
MSTRG.2120	AT5G44180	contig_11332|arrow|pilon_8046_C_T	32	28	53	53	1	1	0.747341559603901	0.883387168615612	no cis no trans
MSTRG.2120	AT5G44180	contig_11332|arrow|pilon_8342_C_T	26	26	28	38	0.267811664846587	0.353216420837815	0.459474825650417	0.666443270066315	no cis no trans
MSTRG.2120	AT5G44180	contig_11332|arrow|pilon_8359_G_C	28	27	30	34	0.707980754134766	0.782686220967525	0.714888370057076	0.86381081189825	no cis no trans
MSTRG.2120	AT5G44180	contig_11332|arrow|pilon_8410_A_C	27	23	30	18	0.111402891061019	0.166139783194761	0.419642404438115	0.630488856299303	no cis no trans
MSTRG.2132	AT1G25420	contig_11335|arrow|pilon_101629_T_C	48	35	51	38	0.203116818736496	0.278705731094232	1	1	no cis no trans
MSTRG.2132	AT1G25420	contig_11335|arrow|pilon_101793_G_A	60	42	65	42	0.0329466602998269	0.0568808094668287	0.779924864627208	0.903876137099232	no cis no trans
MSTRG.2132	AT1G25420	contig_11335|arrow|pilon_101800_A_C	61	42	65	44	0.0549088177757604	0.089285895266949	1	1	no cis no trans
MSTRG.2132	AT1G25420	contig_11335|arrow|pilon_101892_T_C	52	42	45	61	0.14478233933005	0.208252897443556	0.0888159588897815	0.2167991683207	no cis no trans
MSTRG.2132	AT1G25420	contig_11335|arrow|pilon_102075_G_A	43	34	51	22	0.000914274582163093	0.00218027244444535	0.0919964250747043	0.222437160198644	only cis
MSTRG.2132	AT1G25420	contig_11335|arrow|pilon_102228_T_A	39	37	36	41	0.648791162310648	0.729673774546145	0.628867616775498	0.80193795730697	no cis no trans
MSTRG.2132	AT1G25420	contig_11335|arrow|pilon_102279_T_C	32	43	28	55	0.00403920888666941	0.00854161448947573	0.256296304133452	0.458370100313293	only cis
MSTRG.2132	AT1G25420	contig_11335|arrow|pilon_102495_A_T	40	47	61	57	0.782555861411752	0.847086196978006	0.48023156175416	0.684422207247622	no cis no trans
MSTRG.2132	AT1G25420	contig_11335|arrow|pilon_102504_C_T	50	46	83	57	0.0342356618731953	0.05878220587044	0.287770388951073	0.49481492304121	no cis no trans
MSTRG.2132	AT1G25420	contig_11335|arrow|pilon_102513_A_G	56	44	87	57	0.0153705149499138	0.0286981542608625	0.511029033583655	0.710249721864242	only cis
MSTRG.2132	AT1G25420	contig_11335|arrow|pilon_102567_C_T	63	47	116	55	3.56450905240504e-06	1.21611856267371e-05	0.0766554139675025	0.194571918752652	only cis
MSTRG.2132	AT1G25420	contig_11335|arrow|pilon_102990_G_A	90	49	142	67	2.30844864471365e-07	9.05676612453819e-07	0.562686596635117	0.752220197407255	only cis
MSTRG.2132	AT1G25420	contig_11335|arrow|pilon_103148_C_A	89	51	128	82	0.00183245669735642	0.00414434318497754	0.653951037827547	0.821059500674822	only cis
MSTRG.2132	AT1G25420	contig_11335|arrow|pilon_103213_A_G	68	37	81	76	0.74966507511158	0.819960772185906	0.0417435509279441	0.123096062547503	no cis no trans
MSTRG.2134	AT1G25425	contig_11335|arrow|pilon_118168_G_A	40	62	26	53	0.00318301062883507	0.00687281771209832	0.437385589391231	0.646467419718658	only cis
MSTRG.2134	AT1G25425	contig_11335|arrow|pilon_118194_C_T	46	72	30	60	0.00206026568096307	0.00460745220121817	0.467928241515902	0.673852294545978	only cis
MSTRG.2134	AT1G25425	contig_11335|arrow|pilon_118251_C_T	56	75	47	82	0.00261832677219562	0.00575864821074951	0.312821161651619	0.522960858816826	only cis
MSTRG.2136	AT1G25440	contig_11335|arrow|pilon_131672_G_C	83	236	59	262	1.1267950285368e-31	1.71176922764426e-30	0.022401361834763	0.0755872605833244	only cis
MSTRG.2136	AT1G25440	contig_11335|arrow|pilon_131690_T_A	156	244	120	280	7.66631434911936e-16	5.75852766918552e-15	0.00917796003258428	0.0369115895468538	cis plus trans
MSTRG.2136	AT1G25440	contig_11335|arrow|pilon_131750_C_A	303	445	235	494	4.50441330109196e-22	4.63814479133649e-21	0.000977076102561149	0.00552583294369598	cis plus trans
MSTRG.2136	AT1G25440	contig_11335|arrow|pilon_131839_C_T	173	615	134	696	2.88866556344509e-92	1.87735904481272e-90	0.00348293053400092	0.0164461310642721	cis plus trans
MSTRG.2136	AT1G25440	contig_11335|arrow|pilon_131903_T_A	40	542	14	665	3.61451051779802e-176	7.3642847018019e-174	3.41935581312695e-05	0.000276265870263949	cis plus trans
MSTRG.2136	AT1G25440	contig_11335|arrow|pilon_132451_A_T	114	529	87	665	4.42400487585003e-111	3.82315562748544e-109	0.00128405059623185	0.00699844659440112	cis plus trans
MSTRG.2136	AT1G25440	contig_11335|arrow|pilon_132490_T_A	210	527	140	595	1.44225780911453e-67	5.82977210750863e-66	2.30621373147526e-05	0.000193173549535072	cis plus trans
MSTRG.2136	AT1G25440	contig_11335|arrow|pilon_132492_C_T	210	525	140	591	9.91149836706408e-67	3.93367151148992e-65	2.33375076978091e-05	0.000195295912070358	cis plus trans
MSTRG.2136	AT1G25440	contig_11335|arrow|pilon_132745_C_T	84	369	41	348	9.30933562049593e-62	3.31241651339414e-60	0.00127860328801211	0.00697429634370449	cis plus trans
MSTRG.2136	AT1G25440	contig_11335|arrow|pilon_132750_T_C	97	362	49	345	6.36024892320649e-56	1.96807923894907e-54	0.000741056104043806	0.00434365272336862	cis plus trans
MSTRG.2136	AT1G25440	contig_11335|arrow|pilon_132757_A_C	112	372	57	349	2.78948296707739e-52	7.95798586524139e-51	0.000584061901778481	0.0035280909653584	cis plus trans
MSTRG.2136	AT1G25440	contig_11335|arrow|pilon_132792_C_A	198	365	95	354	3.66466833732193e-36	6.50901144577064e-35	9.81172359453805e-07	1.06133506214673e-05	cis plus trans
MSTRG.2136	AT1G25440	contig_11335|arrow|pilon_132898_A_T	165	393	120	382	7.41092969821921e-33	1.17674620249185e-31	0.0441352934694301	0.128603086686131	only cis
MSTRG.2136	AT1G25440	contig_11335|arrow|pilon_132910_T_G	138	392	97	378	3.28818639689479e-40	6.69129754546971e-39	0.0368718474726249	0.111856557257658	only cis
MSTRG.2136	AT1G25440	contig_11335|arrow|pilon_132954_G_A	53	406	32	404	4.21288806670643e-83	2.30613614972759e-81	0.0396002953342398	0.118143422412816	only cis
MSTRG.2136	AT1G25440	contig_11335|arrow|pilon_133048_C_G	204	338	107	344	4.51657010676625e-30	6.48853495792959e-29	2.79189629446406e-06	2.7984395117788e-05	cis plus trans
MSTRG.2136	AT1G25440	contig_11335|arrow|pilon_133089_C_A	207	254	114	261	2.19742541509649e-14	1.51616428496578e-13	1.78460202443044e-05	0.000153213944517678	cis plus trans
MSTRG.2136	AT1G25440	contig_11335|arrow|pilon_133120_G_A	233	214	144	220	8.00403634389215e-05	0.000227192859093485	0.000399455026149699	0.00252245790793452	cis plus trans
MSTRG.2136	AT1G25440	contig_11335|arrow|pilon_133164_G_C	210	234	134	240	4.63180461834679e-08	1.95711569730106e-07	0.0010662229726181	0.00596829486652598	cis plus trans
MSTRG.2136	AT1G25440	contig_11335|arrow|pilon_133353_A_G	81	157	45	197	7.24099714515547e-24	8.09114841237182e-23	0.000123340324074665	0.000883980951650817	cis plus trans
MSTRG.2143	AT1G25490	contig_11335|arrow|pilon_141650_A_C	34	166	32	213	5.39712281247165e-34	8.9256196994992e-33	0.28374955841354	0.490255459857718	only cis
MSTRG.2143	AT1G25490	contig_11335|arrow|pilon_141654_T_G	38	165	39	214	1.98124211989814e-30	2.87692667661231e-29	0.37970938383339	0.592601149576977	only cis
MSTRG.2143	AT1G25490	contig_11335|arrow|pilon_141671_C_A	40	177	43	229	7.79984890595042e-32	1.19416548917762e-30	0.46831347367763	0.674225735719687	only cis
MSTRG.2128	AT1G25280	contig_11335|arrow|pilon_57773_G_A	31	32	32	30	0.899076313652861	0.941997920115434	0.858663711240944	0.957433000513016	no cis no trans
MSTRG.2128	AT1G25280	contig_11335|arrow|pilon_57776_C_T	33	33	30	31	1	1	1	1	no cis no trans
MSTRG.2128	AT1G25280	contig_11335|arrow|pilon_57794_T_C	35	37	39	30	0.335557618234017	0.425711887275268	0.400325963271825	0.612388192809999	no cis no trans
MSTRG.2128	AT1G25280	contig_11335|arrow|pilon_57983_G_A	36	37	39	26	0.136032394877893	0.197396408618121	0.233610756918664	0.430365911389508	no cis no trans
MSTRG.2128	AT1G25280	contig_11335|arrow|pilon_58016_A_T	34	40	30	33	0.801306492504069	0.86185246598429	0.8651304816399	0.959643685744876	no cis no trans
MSTRG.2128	AT1G25280	contig_11335|arrow|pilon_58375_G_T	49	36	49	27	0.0154402620209063	0.0287849482364265	0.420521317036469	0.631243994998229	only cis
MSTRG.2128	AT1G25280	contig_11335|arrow|pilon_58390_C_T	49	40	51	29	0.0183160975169164	0.0336743450250425	0.275288575214976	0.480336805153778	only cis
MSTRG.2128	AT1G25280	contig_11335|arrow|pilon_58648_G_A	49	32	53	30	0.0152322018619947	0.0284885311527331	0.747707519386884	0.883622416453852	only cis
MSTRG.2128	AT1G25280	contig_11335|arrow|pilon_58661_C_T	52	30	61	41	0.0594005369034336	0.0958249872622196	0.649881766043346	0.818232916037118	no cis no trans
MSTRG.2128	AT1G25280	contig_11335|arrow|pilon_58745_C_T	61	27	79	38	0.000189302626687685	0.000507675378966514	0.879654252609311	0.963455228545978	only cis
MSTRG.2128	AT1G25280	contig_11335|arrow|pilon_58799_A_T	69	43	75	56	0.11545448829226	0.171344275528344	0.514742359631124	0.71328314144644	no cis no trans
MSTRG.2128	AT1G25280	contig_11335|arrow|pilon_58808_T_G	70	44	75	56	0.11545448829226	0.171344275528344	0.51802260661997	0.71600819384618	no cis no trans
MSTRG.2128	AT1G25280	contig_11335|arrow|pilon_58937_G_A	56	50	67	83	0.220544837694416	0.299182465619314	0.206711728355657	0.39589351336486	no cis no trans
MSTRG.2128	AT1G25280	contig_11335|arrow|pilon_58950_A_G	46	51	49	82	0.00498134790178045	0.0103518153969841	0.137335745565048	0.297940675018207	only cis
MSTRG.2128	AT1G25280	contig_11335|arrow|pilon_59126_A_T	50	42	67	71	0.798544534300496	0.859592188126635	0.420867130428904	0.631576609319035	no cis no trans
MSTRG.2128	AT1G25280	contig_11335|arrow|pilon_59219_G_A	47	42	61	57	0.782555861411752	0.847086196978006	0.8891269838626	0.96568758044599	no cis no trans
MSTRG.2128	AT1G25280	contig_11335|arrow|pilon_59291_A_C	45	49	63	49	0.219131147497785	0.297676621927738	0.263392550043091	0.466787536626272	no cis no trans
MSTRG.2128	AT1G25280	contig_11335|arrow|pilon_59328_T_C	43	39	61	41	0.0594005369034336	0.0958249872622196	0.369920435769836	0.582696861039601	no cis no trans
MSTRG.2128	AT1G25280	contig_11335|arrow|pilon_59333_G_A	41	38	61	37	0.0196901847998469	0.0358959387275978	0.17276058053127	0.349777158091238	only cis
MSTRG.2159	AT3G07890	contig_1133|arrow|pilon_104217_C_T	61	25	75	29	7.36651061496603e-06	2.41450295710746e-05	0.872919117917272	0.96196425979428	only cis
MSTRG.2159	AT3G07890	contig_1133|arrow|pilon_104286_G_T	79	30	97	29	9.24479216300711e-10	4.55758231199606e-09	0.453452738970313	0.661135446178338	only cis
MSTRG.2159	AT3G07890	contig_1133|arrow|pilon_104441_C_A	106	35	156	35	1.95859130816622e-19	1.78086247631762e-18	0.173931768535951	0.351433104096401	only cis
MSTRG.2159	AT3G07890	contig_1133|arrow|pilon_104480_C_T	118	38	178	38	7.39143836901589e-23	7.89196362324603e-22	0.119139304968097	0.268688560251983	only cis
MSTRG.2159	AT3G07890	contig_1133|arrow|pilon_104489_C_A	116	40	172	45	1.08927087092173e-18	9.53280918182515e-18	0.316825664054136	0.527453503658213	only cis
MSTRG.2159	AT3G07890	contig_1133|arrow|pilon_104794_C_A	145	32	193	44	1.91170748543342e-23	2.09979057255977e-22	1	1	only cis
MSTRG.2159	AT3G07890	contig_1133|arrow|pilon_104815_A_G	159	37	203	57	2.17105848785443e-20	2.06574155849781e-19	0.483308944994557	0.687086832645401	only cis
MSTRG.2159	AT3G07890	contig_1133|arrow|pilon_104958_T_A	160	38	229	59	8.30062698365543e-25	9.64051509811071e-24	0.817431975416102	0.930501047139478	only cis
MSTRG.2159	AT3G07890	contig_1133|arrow|pilon_105009_G_A	129	36	174	57	5.88508420212904e-15	4.19950284656628e-14	0.54884635585457	0.741094016424724	only cis
MSTRG.2160	AT3G07880	contig_1133|arrow|pilon_106341_A_C	22	37	20	59	1.29670773251751e-05	4.11900051551436e-05	0.139674568600107	0.301528193889082	only cis
MSTRG.2160	AT3G07880	contig_1133|arrow|pilon_106359_A_G	19	35	12	63	1.69383937641012e-09	8.16696513077305e-09	0.0206201670579353	0.0707713122041846	only cis
MSTRG.2160	AT3G07880	contig_1133|arrow|pilon_106386_C_G	29	34	16	51	2.16892387607171e-05	6.68358752605225e-05	0.00992886698180346	0.03935598705219	cis plus trans
MSTRG.2160	AT3G07880	contig_1133|arrow|pilon_106394_C_T	30	32	14	49	1.1123023000449e-05	3.56141022956988e-05	0.00273091391158609	0.0133809641040467	cis plus trans
MSTRG.2160	AT3G07880	contig_1133|arrow|pilon_106878_C_T	55	17	41	45	0.746534382289057	0.816832405401695	0.000296354636725199	0.00193535550524758	only trans
MSTRG.2160	AT3G07880	contig_1133|arrow|pilon_106881_C_T	60	28	51	45	0.610068266105177	0.695464464368912	0.0496278117929314	0.140558289650393	no cis no trans
MSTRG.2160	AT3G07880	contig_1133|arrow|pilon_106977_T_G	49	34	43	56	0.227626157110047	0.307503881826257	0.0386458681836941	0.115947588579031	no cis no trans
MSTRG.2158	AT3G07870	contig_1133|arrow|pilon_109075_T_C	36	19	51	31	0.0352414401787476	0.0603457750417509	0.721124516971474	0.867672439714477	no cis no trans
MSTRG.2158	AT3G07870	contig_1133|arrow|pilon_109137_G_A	51	36	65	55	0.411423220263938	0.505080565897213	0.571635856762622	0.759237078295808	no cis no trans
MSTRG.2158	AT3G07870	contig_1133|arrow|pilon_109203_G_A	55	42	63	72	0.491262457782923	0.583852500876646	0.144524053720618	0.308800559913426	no cis no trans
MSTRG.2158	AT3G07870	contig_1133|arrow|pilon_109234_T_C	54	39	55	60	0.709322730322826	0.783945920008697	0.163412155483109	0.336436884423777	no cis no trans
MSTRG.2158	AT3G07870	contig_1133|arrow|pilon_109252_A_G	46	36	43	67	0.0278508881256622	0.0489691042100459	0.0279263077465428	0.0901034035608395	only cis
MSTRG.2158	AT3G07870	contig_1133|arrow|pilon_109312_C_T	48	44	43	64	0.0526677812986244	0.0863364345153773	0.116320323858325	0.264113080248815	no cis no trans
MSTRG.2158	AT3G07870	contig_1133|arrow|pilon_109411_C_T	39	31	55	48	0.554601066664875	0.644635620482389	0.876519082720125	0.962742099691746	no cis no trans
MSTRG.2158	AT3G07870	contig_1133|arrow|pilon_109525_G_A	32	25	24	29	0.583132154261177	0.671245554689281	0.340025272238268	0.552246605121004	no cis no trans
MSTRG.2158	AT3G07870	contig_1133|arrow|pilon_109669_T_A	24	33	22	40	0.0300158643490674	0.0523826357432337	0.572174025060612	0.759623182657766	no cis no trans
MSTRG.2158	AT3G07870	contig_1133|arrow|pilon_109699_G_C	26	31	28	41	0.148032180692759	0.212318545479597	0.591982075990457	0.774656422761942	no cis no trans
MSTRG.2158	AT3G07870	contig_1133|arrow|pilon_109708_T_G	28	31	34	38	0.723948145746915	0.79754107067796	1	1	no cis no trans
MSTRG.2158	AT3G07870	contig_1133|arrow|pilon_109804_G_A	32	29	41	35	0.566573442398687	0.656222514493947	0.865236945460076	0.959698319535563	no cis no trans
MSTRG.2158	AT3G07870	contig_1133|arrow|pilon_110033_G_C	27	31	30	37	0.463817617896872	0.556372556585552	0.859006682710602	0.957553008903554	no cis no trans
MSTRG.2158	AT3G07870	contig_1133|arrow|pilon_110038_A_G	30	31	36	37	1	1	1	1	no cis no trans
MSTRG.2142	AT3G10050	contig_1133|arrow|pilon_11606_G_A	57	244	51	42	0.406924368046135	0.500771051654949	9.12407709156195e-11	1.65822714667676e-09	only trans
MSTRG.2142	AT3G10050	contig_1133|arrow|pilon_11624_A_T	61	216	57	42	0.159069651881238	0.226287585190066	2.27467097379487e-10	3.94365986365105e-09	only trans
MSTRG.2142	AT3G10050	contig_1133|arrow|pilon_11630_A_G	60	211	55	40	0.15051806389023	0.215488360864111	5.31914133226473e-10	8.84802472847073e-09	only trans
MSTRG.2142	AT3G10050	contig_1133|arrow|pilon_11879_T_G	106	263	95	51	0.000339448430003749	0.000873190455323837	4.52350701301068e-14	1.15574111402143e-12	cis plus trans
MSTRG.2142	AT3G10050	contig_1133|arrow|pilon_12237_A_C	146	165	140	22	3.2885795944898e-22	3.41321825325799e-21	6.96863902936501e-18	2.51152146139967e-16	cis plus trans
MSTRG.2142	AT3G10050	contig_1133|arrow|pilon_12267_G_A	149	148	116	15	1.6064669712825e-20	1.53560300149065e-19	3.69693796516625e-15	1.0534877603153e-13	cis plus trans
MSTRG.2142	AT3G10050	contig_1133|arrow|pilon_12388_T_A	155	166	140	19	5.68383461706665e-24	6.39089568512999e-23	1.57781083955804e-18	5.97009613735829e-17	cis plus trans
MSTRG.2142	AT3G10050	contig_1133|arrow|pilon_12397_T_C	153	156	136	19	5.46211941696722e-23	5.8559334948004e-22	5.24295465141583e-17	1.75742582723846e-15	cis plus trans
MSTRG.2142	AT3G10050	contig_1133|arrow|pilon_12469_G_A	135	155	118	16	2.15383825482455e-20	2.0496150195123e-19	3.69692624317175e-17	1.25706316601435e-15	cis plus trans
MSTRG.2142	AT3G10050	contig_1133|arrow|pilon_12484_T_G	104	131	81	11	2.50150506322009e-14	1.72038868399019e-13	6.00679897552935e-14	1.51655710508464e-12	cis plus trans
MSTRG.2142	AT3G10050	contig_1133|arrow|pilon_12529_A_G	70	118	63	10	1.55359572425682e-10	8.14667803404622e-10	3.01142269925959e-13	7.1104710537272e-12	cis plus trans
MSTRG.2142	AT3G10050	contig_1133|arrow|pilon_12559_A_C	72	117	65	10	5.15420880824655e-11	2.81274667054909e-10	2.09835243781926e-13	5.03728037199692e-12	cis plus trans
MSTRG.2142	AT3G10050	contig_1133|arrow|pilon_12591_G_T	47	99	45	8	2.36835137723547e-07	9.27659590274414e-07	2.13739557084934e-11	4.1546159587722e-10	cis plus trans
MSTRG.2142	AT3G10050	contig_1133|arrow|pilon_12768_A_G	70	97	57	19	1.48368993363723e-05	4.66709282948253e-05	1.88395527291926e-06	1.93949116548544e-05	cis plus trans
MSTRG.2142	AT3G10050	contig_1133|arrow|pilon_13064_T_C	46	99	47	19	0.000756107063961389	0.00183497165631087	1.06140839975332e-07	1.32575502884056e-06	cis plus trans
MSTRG.2142	AT3G10050	contig_1133|arrow|pilon_13076_T_C	38	97	32	19	0.0919145498158544	0.140524109908444	3.38956193529349e-05	0.000274108058308996	only trans
MSTRG.2142	AT3G10050	contig_1133|arrow|pilon_13088_T_C	43	90	32	16	0.0293049467205293	0.051281448886553	6.45883575949098e-05	0.000492790956350957	only trans
MSTRG.2142	AT3G10050	contig_1133|arrow|pilon_13106_A_G	64	96	51	14	4.47522484948755e-06	1.50849119471675e-05	1.58037662671144e-07	1.92850145865265e-06	cis plus trans
MSTRG.2164	AT3G07810	contig_1133|arrow|pilon_131535_C_A	42	27	65	35	0.00351764172297016	0.00754391414182385	0.627916280789836	0.801264503382474	only cis
MSTRG.2142	AT3G10050	contig_1133|arrow|pilon_13154_C_T	76	82	51	12	7.45972228216468e-07	2.75749633246474e-06	5.58269863623489e-06	5.28424301697987e-05	cis plus trans
MSTRG.2164	AT3G07810	contig_1133|arrow|pilon_131566_A_T	55	32	81	49	0.00632868451075427	0.0128492917688794	1	1	only cis
MSTRG.2164	AT3G07810	contig_1133|arrow|pilon_131588_G_C	61	37	73	59	0.257761087843254	0.341863137913413	0.344166234426671	0.556679770760708	no cis no trans
MSTRG.2164	AT3G07810	contig_1133|arrow|pilon_131603_A_G	56	34	67	53	0.235203367972525	0.315978590954858	0.396765878222993	0.609051790469689	no cis no trans
MSTRG.2164	AT3G07810	contig_1133|arrow|pilon_131605_G_A	51	34	59	53	0.636799771614234	0.718875784530087	0.315048696624143	0.525451246966822	no cis no trans
MSTRG.2164	AT3G07810	contig_1133|arrow|pilon_131667_A_G	70	28	91	49	0.000485618967257769	0.00121533945037393	0.326349689998096	0.53781155032182	only cis
MSTRG.2142	AT3G10050	contig_1133|arrow|pilon_13202_C_T	90	74	61	7	7.38740275549322e-12	4.29125954676829e-11	1.45041032124406e-07	1.77882045027766e-06	cis plus trans
MSTRG.2164	AT3G07810	contig_1133|arrow|pilon_132598_T_A	38	34	34	40	0.561380744298984	0.650877287457957	0.507986937622125	0.707728691573078	no cis no trans
MSTRG.2164	AT3G07810	contig_1133|arrow|pilon_132599_G_T	37	34	34	38	0.723948145746915	0.79754107067796	0.617238413663656	0.793430913418221	no cis no trans
MSTRG.2164	AT3G07810	contig_1133|arrow|pilon_132611_C_G	38	33	36	41	0.648791162310648	0.729673774546145	0.510598022433941	0.709892486724432	no cis no trans
MSTRG.2164	AT3G07810	contig_1133|arrow|pilon_132616_A_G	38	33	36	42	0.571586718003074	0.660609988494642	0.413942052008066	0.625284189999598	no cis no trans
MSTRG.2164	AT3G07810	contig_1133|arrow|pilon_132850_T_G	28	33	26	25	1	1	0.704507624180202	0.856946506484669	no cis no trans
MSTRG.2164	AT3G07810	contig_1133|arrow|pilon_132883_G_A	36	32	28	16	0.0961417544206144	0.146221355651919	0.329280498863488	0.540870231905707	no cis no trans
MSTRG.2164	AT3G07810	contig_1133|arrow|pilon_132886_T_C	35	32	28	16	0.0961417544206144	0.146221355651919	0.248128240171305	0.448362235827439	no cis no trans
MSTRG.2164	AT3G07810	contig_1133|arrow|pilon_132898_G_A	42	32	39	16	0.00266726238285981	0.00584940303488415	0.140317062310362	0.302525613619748	only cis
MSTRG.2164	AT3G07810	contig_1133|arrow|pilon_132917_T_C	48	28	43	15	0.000306947015546567	0.000794866411288368	0.195740456894669	0.381329668612042	only cis
MSTRG.2164	AT3G07810	contig_1133|arrow|pilon_132985_A_C	49	24	41	29	0.188216203023029	0.261299758328926	0.304391582777686	0.513611892021096	no cis no trans
MSTRG.2164	AT3G07810	contig_1133|arrow|pilon_132987_A_C	47	24	36	29	0.45702078541059	0.550458722542347	0.220857625133386	0.414509245773458	no cis no trans
MSTRG.2164	AT3G07810	contig_1133|arrow|pilon_133156_A_T	45	23	53	26	0.00318301062883507	0.00687281771209832	1	1	only cis
MSTRG.2164	AT3G07810	contig_1133|arrow|pilon_133168_A_G	44	22	51	23	0.00151622366428187	0.00348095033686756	0.856685667787268	0.956432139222995	only cis
MSTRG.2142	AT3G10050	contig_1133|arrow|pilon_13323_C_T	88	57	71	1	3.0916702574782e-20	2.91669520578801e-19	2.96748545054876e-11	5.68974067723771e-10	cis plus trans
MSTRG.2165	AT3G07680	contig_1133|arrow|pilon_138652_G_A	47	69	53	64	0.355279681652247	0.447450150809056	0.508881634016639	0.708450523679945	no cis no trans
MSTRG.2165	AT3G07680	contig_1133|arrow|pilon_138694_C_T	35	67	34	51	0.0820542995874874	0.127377627363622	0.449463155240649	0.657444323255273	no cis no trans
MSTRG.2166	AT3G07650	contig_1133|arrow|pilon_140194_G_T	71	233	152	475	1.28394243855398e-39	2.56064255978612e-38	0.806194795063013	0.921741748664445	only cis
MSTRG.2166	AT3G07650	contig_1133|arrow|pilon_140197_T_C	98	234	225	476	1.3457539605431e-21	1.35367121517139e-20	0.42958300334341	0.63931622814101	only cis
MSTRG.2166	AT3G07650	contig_1133|arrow|pilon_140202_C_T	117	238	255	474	4.10853452526235e-16	3.1357251043043e-15	0.539804826252795	0.73396635325675	only cis
MSTRG.2166	AT3G07650	contig_1133|arrow|pilon_140585_A_G	55	127	114	265	5.72157135195841e-15	4.08765280957419e-14	1	1	only cis
MSTRG.2166	AT3G07650	contig_1133|arrow|pilon_140825_A_G	45	73	67	229	6.92395564434292e-22	7.07212201808663e-21	0.00207605000465689	0.0105980759232118	cis plus trans
MSTRG.2166	AT3G07650	contig_1133|arrow|pilon_140831_T_G	55	74	81	235	1.51219874103108e-18	1.31456889808075e-17	0.000629232500873513	0.00376569224855817	cis plus trans
MSTRG.2166	AT3G07650	contig_1133|arrow|pilon_140854_T_A	80	78	130	202	9.20145027468455e-05	0.000258758438386162	0.0190697443925836	0.0665268629305277	only cis
MSTRG.2166	AT3G07650	contig_1133|arrow|pilon_140923_G_A	137	97	225	201	0.265105157215434	0.350393704533033	0.165205740716606	0.338944993520617	no cis no trans
MSTRG.2166	AT3G07650	contig_1133|arrow|pilon_140929_T_C	137	95	229	194	0.0981881992565907	0.14895713301612	0.249534244279989	0.450086305790777	no cis no trans
MSTRG.2166	AT3G07650	contig_1133|arrow|pilon_140940_A_G	133	96	217	206	0.626865664252693	0.71042359723473	0.100654483814462	0.237431789395969	no cis no trans
MSTRG.2166	AT3G07650	contig_1133|arrow|pilon_140996_T_A	77	95	138	176	0.0366267463454044	0.0624402915119269	0.92394569408674	0.983299402744659	no cis no trans
MSTRG.2167	AT3G07640	contig_1133|arrow|pilon_145736_C_T	33	79	34	87	1.57165371886654e-06	5.61151444750824e-06	0.885095915276281	0.965001407081897	only cis
MSTRG.2167	AT3G07640	contig_1133|arrow|pilon_145909_C_A	41	84	41	79	0.000666723897003518	0.00163288084651081	0.892437213636436	0.966786789307473	only cis
MSTRG.2167	AT3G07640	contig_1133|arrow|pilon_145925_T_G	48	85	59	78	0.123774825077477	0.181950119650535	0.263980873977712	0.467495419202782	no cis no trans
MSTRG.2167	AT3G07640	contig_1133|arrow|pilon_145973_T_G	61	83	61	74	0.30168250274563	0.3901901140084	0.717242726147844	0.865277489090315	no cis no trans
MSTRG.2170	AT3G07560	contig_1133|arrow|pilon_156895_T_C	90	205	65	123	2.81175866073014e-05	8.51981214824709e-05	0.369234662045469	0.582029575603393	only cis
MSTRG.2170	AT3G07560	contig_1133|arrow|pilon_156958_C_T	88	229	43	153	1.15296040653518e-15	8.56960867742394e-15	0.146354336213281	0.311551630703566	only cis
MSTRG.2170	AT3G07560	contig_1133|arrow|pilon_157253_T_A	104	142	65	101	0.00642306214523824	0.0130338977842854	0.541693593931032	0.735373655654337	only cis
MSTRG.2170	AT3G07560	contig_1133|arrow|pilon_158009_C_T	197	232	176	250	0.000392747338630173	0.000999397336170793	0.190171852352006	0.373809533957496	only cis
MSTRG.2170	AT3G07560	contig_1133|arrow|pilon_158093_A_G	210	235	215	262	0.0350774487302358	0.0601635711648028	0.551938930482212	0.743623086748528	no cis no trans
MSTRG.2170	AT3G07560	contig_1133|arrow|pilon_158096_A_T	206	232	211	265	0.0150429178980772	0.0281809483158545	0.425565729235301	0.635712651533069	only cis
MSTRG.2170	AT3G07560	contig_1133|arrow|pilon_158117_G_A	212	247	255	295	0.0962302475556987	0.146352995569836	1	1	no cis no trans
MSTRG.2173	AT3G07470	contig_1133|arrow|pilon_169490_G_T	21	61	12	52	4.56661070044543e-07	1.73042246192046e-06	0.425544314696412	0.635693242130348	only cis
MSTRG.2173	AT3G07470	contig_1133|arrow|pilon_169695_C_T	44	70	32	46	0.140538286269522	0.203331959989733	0.76523484489916	0.894650519916992	no cis no trans
MSTRG.2173	AT3G07470	contig_1133|arrow|pilon_169722_T_C	47	66	36	42	0.571586718003074	0.660609988494642	0.55527041633164	0.746337264539202	no cis no trans
MSTRG.2173	AT3G07470	contig_1133|arrow|pilon_169755_T_C	47	74	39	59	0.0543905582770885	0.0885595349025256	0.890334672169762	0.966107699605307	no cis no trans
MSTRG.2173	AT3G07470	contig_1133|arrow|pilon_169761_G_C	41	74	28	59	0.00116863749743833	0.00274624809558341	0.654613991678024	0.821585270406655	only cis
MSTRG.2173	AT3G07470	contig_1133|arrow|pilon_169764_C_T	40	73	26	57	0.000877551780002863	0.00210259517992687	0.646616294665315	0.815763496431879	only cis
MSTRG.2173	AT3G07470	contig_1133|arrow|pilon_170278_C_A	37	50	32	44	0.206736841808392	0.283309865100015	1	1	no cis no trans
MSTRG.2179	AT3G07330	contig_1133|arrow|pilon_195788_T_A	35	34	26	18	0.291215236545896	0.378958457526452	0.441321273511118	0.650095099237908	no cis no trans
MSTRG.2179	AT3G07330	contig_1133|arrow|pilon_196130_C_T	52	32	61	23	4.07712655066034e-05	0.000120821266975394	0.18817674106846	0.371047294221045	only cis
MSTRG.2179	AT3G07330	contig_1133|arrow|pilon_196469_A_C	36	32	18	19	1	1	0.688411664558148	0.845617611255915	no cis no trans
MSTRG.2179	AT3G07330	contig_1133|arrow|pilon_196718_C_T	62	48	69	30	0.000110940363268125	0.000307247802609996	0.0623280928690639	0.166995441980571	only cis
MSTRG.2179	AT3G07330	contig_1133|arrow|pilon_196734_T_C	68	51	75	42	0.00292812834069717	0.00637456820115759	0.289176779913115	0.496511796478199	only cis
MSTRG.2179	AT3G07330	contig_1133|arrow|pilon_196793_A_G	65	57	65	56	0.467207102076967	0.559851240748201	1	1	no cis no trans
MSTRG.2179	AT3G07330	contig_1133|arrow|pilon_196859_C_T	75	62	83	61	0.0797570703638406	0.124451332079708	0.632648953555792	0.804812614177513	no cis no trans
MSTRG.2179	AT3G07330	contig_1133|arrow|pilon_196943_C_T	103	70	122	52	1.15167729134921e-07	4.66132746325473e-07	0.0433318567987932	0.126786705230517	only cis
MSTRG.2179	AT3G07330	contig_1133|arrow|pilon_196982_C_T	110	81	112	83	0.0446725158605941	0.074441701751912	1	1	no cis no trans
MSTRG.2179	AT3G07330	contig_1133|arrow|pilon_197054_T_G	92	72	89	87	0.939942557338781	0.972584730642385	0.328738063620726	0.540361935220651	no cis no trans
MSTRG.2179	AT3G07330	contig_1133|arrow|pilon_197060_T_G	88	66	81	90	0.540811577996938	0.631813123819387	0.0952721779016549	0.228185478478095	no cis no trans
MSTRG.2179	AT3G07330	contig_1133|arrow|pilon_197174_T_C	78	85	57	91	0.00647966582634766	0.0131335784225171	0.109257023308508	0.252214317725394	only cis
MSTRG.2179	AT3G07330	contig_1133|arrow|pilon_197388_A_T	40	35	36	27	0.313503053296453	0.402511280618136	0.731931749706782	0.874417846108963	no cis no trans
MSTRG.2179	AT3G07330	contig_1133|arrow|pilon_197396_C_T	42	37	39	30	0.335557618234017	0.425711887275268	0.741724429358787	0.880060847416327	no cis no trans
MSTRG.2179	AT3G07330	contig_1133|arrow|pilon_197403_G_C	43	36	47	30	0.0675492514590265	0.107285317502563	0.422210661376567	0.632804628015531	no cis no trans
MSTRG.2179	AT3G07330	contig_1133|arrow|pilon_197405_T_A	43	35	47	31	0.0887824252220797	0.136240499710855	0.627008835257686	0.800532819881594	no cis no trans
MSTRG.2185	AT3G07170	contig_1133|arrow|pilon_215321_T_C	24	41	28	64	0.000222501129575803	0.000589213713764847	0.491311626735798	0.693955207117644	only cis
MSTRG.2185	AT3G07170	contig_1133|arrow|pilon_215382_A_T	34	46	32	59	0.00610552107452478	0.0124425478953623	0.348272825521713	0.56083916383106	only cis
MSTRG.2185	AT3G07170	contig_1133|arrow|pilon_215416_C_A	28	42	28	53	0.0072755020363085	0.0145787182475824	0.504383058596144	0.704743348098913	only cis
MSTRG.2185	AT3G07170	contig_1133|arrow|pilon_215422_G_A	25	46	24	55	0.000639397767364352	0.0015707209777942	0.601948172375791	0.782236771719792	only cis
MSTRG.2187	AT3G07100	contig_1133|arrow|pilon_232328_T_C	38	25	41	25	0.0640175041372259	0.102422714963592	0.858251303113462	0.957279825164837	no cis no trans
MSTRG.2187	AT3G07100	contig_1133|arrow|pilon_232625_T_A	29	26	32	22	0.220328494176611	0.299012573610729	0.564327553285816	0.753413189446862	no cis no trans
MSTRG.2187	AT3G07100	contig_1133|arrow|pilon_232634_T_C	28	25	30	22	0.331749763369491	0.421855844761739	0.695995685914799	0.850920198906462	no cis no trans
MSTRG.2188	AT3G07080	contig_1133|arrow|pilon_234058_T_C	87	37	83	64	0.137377766249124	0.199146712345448	0.0233440026229787	0.0781219184713711	no cis no trans
MSTRG.2188	AT3G07080	contig_1133|arrow|pilon_234173_C_A	53	29	49	42	0.529602095476246	0.620995209161154	0.16588794048889	0.339910423987909	no cis no trans
MSTRG.2192	AT4G33690	contig_1133|arrow|pilon_245534_G_A	54	107	45	41	0.746534382289057	0.816832405401695	0.00623802912583771	0.026820469647864	only trans
MSTRG.2192	AT4G33690	contig_1133|arrow|pilon_245563_T_A	52	121	47	46	1	1	0.00135931751172254	0.00735793778270003	only trans
MSTRG.2192	AT4G33690	contig_1133|arrow|pilon_245600_A_T	95	123	73	42	0.00492815385225531	0.0102494547745112	0.000794360050456749	0.00461541409704459	cis plus trans
MSTRG.2192	AT4G33690	contig_1133|arrow|pilon_245633_G_A	98	135	75	45	0.00784659312243976	0.0156076904278537	0.000315910864722981	0.00204879981871311	cis plus trans
MSTRG.2192	AT4G33690	contig_1133|arrow|pilon_245642_A_G	89	134	71	42	0.00814969137377111	0.0161543951968429	8.16373405233369e-05	0.000609637147491207	cis plus trans
MSTRG.2192	AT4G33690	contig_1133|arrow|pilon_245702_T_C	70	138	63	30	0.00081000877386236	0.00195388021052473	4.67799698404951e-08	6.12932561619465e-07	cis plus trans
MSTRG.2192	AT4G33690	contig_1133|arrow|pilon_245717_C_T	53	137	43	30	0.15971168311802	0.2269916064186	6.74695872559878e-06	6.2881016036495e-05	only trans
MSTRG.2192	AT4G33690	contig_1133|arrow|pilon_245720_C_T	50	137	41	30	0.235097562408343	0.315978590954858	5.20802495764878e-06	4.95944967788009e-05	only trans
MSTRG.2205	AT3G06860	contig_1133|arrow|pilon_284053_A_G	27	49	26	79	2.16585261701346e-07	8.52723275304785e-07	0.137261675970642	0.297822782172083	only cis
MSTRG.2205	AT3G06860	contig_1133|arrow|pilon_284152_T_A	130	121	148	221	0.000170341683018777	0.000459798589519119	0.00511547056571175	0.022726008231092	cis plus trans
MSTRG.2205	AT3G06860	contig_1133|arrow|pilon_284240_G_C	145	117	134	220	5.6579592895804e-06	1.8821176331956e-05	1.99344615794339e-05	0.00016934309408237	cis plus trans
MSTRG.2205	AT3G06860	contig_1133|arrow|pilon_284258_G_A	137	110	130	198	0.00020598365992376	0.000548765128900631	0.000198014152586777	0.00135105484966256	cis plus trans
MSTRG.2205	AT3G06860	contig_1133|arrow|pilon_284535_A_G	109	93	101	161	0.000252665338925158	0.000664361499443507	0.00101152272072874	0.00569674412342226	cis plus trans
MSTRG.2205	AT3G06860	contig_1133|arrow|pilon_284777_G_T	71	90	69	168	1.04536949873022e-10	5.55517667482569e-10	0.00270306297788775	0.0132686151307272	cis plus trans
MSTRG.2205	AT3G06860	contig_1133|arrow|pilon_285005_T_A	25	64	18	115	1.72296919107455e-18	1.49478121873404e-17	0.00919974343368857	0.036978510793777	cis plus trans
MSTRG.2205	AT3G06860	contig_1133|arrow|pilon_285010_A_G	25	68	16	119	1.22017520912666e-20	1.17393265260947e-19	0.00482522040858657	0.0216544692709949	cis plus trans
MSTRG.2205	AT3G06860	contig_1133|arrow|pilon_285029_C_T	32	68	26	116	9.05161830525236e-15	6.37710565308164e-14	0.0212871484882751	0.0726101018557427	only cis
MSTRG.2205	AT3G06860	contig_1133|arrow|pilon_285058_G_A	33	63	28	100	1.09514598962857e-10	5.81008101669865e-10	0.0483859378192685	0.137891636635672	only cis
MSTRG.2205	AT3G06860	contig_1133|arrow|pilon_285423_A_G	63	64	63	67	0.792582522794096	0.854777275293547	0.900937734588427	0.96974112201741	no cis no trans
MSTRG.2205	AT3G06860	contig_1133|arrow|pilon_285726_G_A	60	61	63	59	0.78605785689386	0.849664660730121	0.797952415375694	0.915788805571504	no cis no trans
MSTRG.2205	AT3G06860	contig_1133|arrow|pilon_285816_G_A	37	49	45	49	0.757189074142406	0.826412096629736	0.551012279563475	0.742882451174643	no cis no trans
MSTRG.2200	AT3G06850	contig_1133|arrow|pilon_295521_C_T	55	60	89	0	3.23117426778528e-27	4.13476922131164e-26	1.20628043258433e-19	4.94611015069403e-18	cis plus trans
MSTRG.2200	AT3G06850	contig_1133|arrow|pilon_295711_G_C	30	61	26	46	0.0244609073283244	0.0436001955381241	0.740622395054371	0.879339081081476	only cis
MSTRG.2200	AT3G06850	contig_1133|arrow|pilon_295957_G_A	47	81	45	48	0.835846134631486	0.889603091178846	0.0975425336780028	0.232085496705685	no cis no trans
MSTRG.2200	AT3G06850	contig_1133|arrow|pilon_295987_A_C	52	76	53	44	0.4167748410891	0.510450875609406	0.0432822240386947	0.126680764797679	no cis no trans
MSTRG.2200	AT3G06850	contig_1133|arrow|pilon_296395_G_A	111	98	180	105	1.04659842566371e-05	3.36187455569633e-05	0.0266160201365275	0.0867396366634712	only cis
MSTRG.2200	AT3G06850	contig_1133|arrow|pilon_296463_A_G	141	76	189	106	1.55161726481646e-06	5.54640258840146e-06	0.852196708567313	0.954625474368446	only cis
MSTRG.2200	AT3G06850	contig_1133|arrow|pilon_296525_C_A	157	73	235	108	5.89643422237652e-12	3.4462559090041e-11	1	1	only cis
MSTRG.2200	AT3G06850	contig_1133|arrow|pilon_296648_A_C	124	75	191	111	4.84847683479619e-06	1.62820686164776e-05	0.850473371320693	0.953705749207207	only cis
MSTRG.2138	AT3G09980	contig_1133|arrow|pilon_4854_T_C	81	31	71	40	0.00419553418539485	0.008845429800327	0.197721909196677	0.383905586393716	only cis
MSTRG.2138	AT3G09980	contig_1133|arrow|pilon_4889_G_T	98	35	83	33	3.86542724435296e-06	1.3134709596257e-05	0.775918535302761	0.901215920776284	only cis
MSTRG.2138	AT3G09980	contig_1133|arrow|pilon_4892_G_A	98	37	87	34	1.57165371886654e-06	5.61151444750824e-06	1	1	only cis
MSTRG.2138	AT3G09980	contig_1133|arrow|pilon_4901_A_G	105	38	95	35	1.38463588228338e-07	5.55034471645829e-07	1	1	only cis
MSTRG.2138	AT3G09980	contig_1133|arrow|pilon_4925_T_G	110	39	116	35	2.44425910002414e-11	1.36435511926626e-10	0.593152586058744	0.775559913177558	only cis
MSTRG.2138	AT3G09980	contig_1133|arrow|pilon_5018_C_T	111	44	136	33	4.71360344023567e-16	3.57817202424929e-15	0.068052989294127	0.178132773075962	only cis
MSTRG.2138	AT3G09980	contig_1133|arrow|pilon_5389_G_A	102	51	101	52	9.17646045051771e-05	0.000258090468618464	1	1	only cis
MSTRG.2151	AT3G11130	contig_1133|arrow|pilon_54071_T_C	40	23	45	40	0.664645490413215	0.744001806362825	0.24011231008855	0.438549186922315	no cis no trans
MSTRG.2151	AT3G11130	contig_1133|arrow|pilon_54183_T_C	43	26	45	34	0.260425525897245	0.344818351747321	0.614876720231844	0.791630705788325	no cis no trans
MSTRG.2138	AT3G09980	contig_1133|arrow|pilon_5419_A_G	98	48	93	49	0.000278178212820749	0.000726586033532065	0.803771606429824	0.919963691577497	only cis
MSTRG.2151	AT3G11130	contig_1133|arrow|pilon_54209_G_T	47	25	43	31	0.200678203129387	0.276346665824953	0.398863602019341	0.610992585886553	no cis no trans
MSTRG.2151	AT3G11130	contig_1133|arrow|pilon_54257_G_A	57	29	47	33	0.145635454402982	0.209165142578639	0.338930078192083	0.551131906153261	no cis no trans
MSTRG.2151	AT3G11130	contig_1133|arrow|pilon_54374_C_G	34	28	26	26	1	1	0.706993219318512	0.858642608592024	no cis no trans
MSTRG.2151	AT3G11130	contig_1133|arrow|pilon_54443_A_G	34	26	28	25	0.7838463022095	0.847948035135245	0.708504842811672	0.859547699842551	no cis no trans
MSTRG.2151	AT3G11130	contig_1133|arrow|pilon_54449_A_C	36	23	30	19	0.152407771961478	0.217750319926755	1	1	no cis no trans
MSTRG.2151	AT3G11130	contig_1133|arrow|pilon_54464_A_G	37	24	28	23	0.575849347731847	0.664585128426558	0.568826307974104	0.75696995133552	no cis no trans
MSTRG.2151	AT3G11130	contig_1133|arrow|pilon_54533_C_T	50	27	34	35	1	1	0.0660858948510413	0.174344029974422	no cis no trans
MSTRG.2151	AT3G11130	contig_1133|arrow|pilon_54719_C_G	60	33	49	53	0.766604261251853	0.834787042411217	0.021877516539338	0.0742276184666823	no cis no trans
MSTRG.2151	AT3G11130	contig_1133|arrow|pilon_54941_T_G	51	24	49	42	0.529602095476246	0.620995209161154	0.0797818791306976	0.200433335483066	no cis no trans
MSTRG.2151	AT3G11130	contig_1133|arrow|pilon_55127_A_G	54	30	30	27	0.791366427779182	0.853856119758629	0.220856992901236	0.414509245773458	no cis no trans
MSTRG.2138	AT3G09980	contig_1133|arrow|pilon_5531_G_C	98	51	109	56	4.4872548949118e-05	0.000132217169532284	1	1	only cis
MSTRG.2138	AT3G09980	contig_1133|arrow|pilon_5536_A_G	101	51	105	67	0.00464181232910735	0.00970083517112851	0.355080460097787	0.567738740376164	only cis
MSTRG.2151	AT3G11130	contig_1133|arrow|pilon_55469_C_G	64	30	55	53	0.923401037594598	0.960359215838535	0.0151395245690387	0.0553187337906354	no cis no trans
MSTRG.2138	AT3G09980	contig_1133|arrow|pilon_5567_T_C	88	52	95	66	0.0270239605178546	0.0476177449960558	0.554267760675385	0.745520581527978	only cis
MSTRG.2151	AT3G11130	contig_1133|arrow|pilon_56050_A_C	100	42	101	76	0.0709382145609445	0.112131116488252	0.0146654250141156	0.05392443095682	no cis no trans
MSTRG.2151	AT3G11130	contig_1133|arrow|pilon_56080_C_T	103	48	109	76	0.0183964270067965	0.0337788399029103	0.0886915503628132	0.216569021041033	only cis
MSTRG.2151	AT3G11130	contig_1133|arrow|pilon_56131_A_G	113	50	118	71	0.000775544894887382	0.00187767755690352	0.179242761932075	0.358849191051202	only cis
MSTRG.2151	AT3G11130	contig_1133|arrow|pilon_56242_A_C	111	55	107	90	0.254246951732061	0.337834561506829	0.0179158023714172	0.0632865165637935	no cis no trans
MSTRG.2151	AT3G11130	contig_1133|arrow|pilon_56254_T_A	125	59	124	102	0.162296913565137	0.23017154924398	0.00818505299133686	0.033591268797703	only trans
MSTRG.2151	AT3G11130	contig_1133|arrow|pilon_56263_A_G	131	60	128	100	0.0735248250191527	0.115736246560489	0.011504291705112	0.0443546001224751	only trans
MSTRG.2152		contig_1133|arrow|pilon_57848_C_T	174	651	79	85	0.696340969289295	0.772561950914275	7.86426566147404e-12	1.60314850082328e-10	only trans
MSTRG.2152		contig_1133|arrow|pilon_57858_T_C	152	579	65	78	0.315624897443341	0.404653970818835	3.01503761447044e-09	4.58213482755633e-08	only trans
MSTRG.2153	AT3G08505	contig_1133|arrow|pilon_58501_A_G	41	60	45	52	0.542610158045875	0.63314024230334	0.47377215422794	0.678886506518235	no cis no trans
MSTRG.2153	AT3G08505	contig_1133|arrow|pilon_58509_C_A	42	60	45	51	0.610068266105177	0.695464464368912	0.47451234704803	0.679521485139979	no cis no trans
MSTRG.2153	AT3G08505	contig_1133|arrow|pilon_58636_C_T	42	57	47	35	0.224244528306081	0.303533111927574	0.0529831375312442	0.147678818840663	no cis no trans
MSTRG.2153	AT3G08505	contig_1133|arrow|pilon_58693_T_G	45	61	47	37	0.326134171191982	0.415667298929264	0.0795660610116579	0.200062071001	no cis no trans
MSTRG.2153	AT3G08505	contig_1133|arrow|pilon_58718_A_G	40	59	36	45	0.37417441760471	0.467193495782423	0.649805690173775	0.818164822982265	no cis no trans
MSTRG.2153	AT3G08505	contig_1133|arrow|pilon_58795_C_T	33	88	30	89	5.68828685078394e-08	2.37974265171226e-07	0.770028856153195	0.897558457250632	only cis
MSTRG.2153	AT3G08505	contig_1133|arrow|pilon_58852_T_G	30	92	36	112	2.84148926732282e-10	1.45834973876641e-09	1	1	only cis
MSTRG.2153	AT3G08505	contig_1133|arrow|pilon_58861_C_T	27	93	34	120	1.89530536860218e-12	1.14588898087372e-11	1	1	only cis
MSTRG.2153	AT3G08505	contig_1133|arrow|pilon_59152_T_C	39	66	53	60	0.572656475793948	0.661554515923284	0.170399292773602	0.34634118514238	no cis no trans
MSTRG.2138	AT3G09980	contig_1133|arrow|pilon_6030_G_A	49	44	59	46	0.241431717565178	0.323361846470201	0.668994744787956	0.83198905734021	no cis no trans
MSTRG.2155	AT3G08010	contig_1133|arrow|pilon_73038_C_A	189	128	203	137	0.000407583136877892	0.00103474219620411	1	1	only cis
MSTRG.2155	AT3G08010	contig_1133|arrow|pilon_73047_C_T	218	133	231	150	3.90691665304042e-05	0.000116087173363407	0.704414832732776	0.856866129492465	only cis
MSTRG.2155	AT3G08010	contig_1133|arrow|pilon_73077_T_A	317	171	357	187	2.77117323644919e-13	1.77645253715954e-12	0.844349731625371	0.950438525761815	only cis
MSTRG.2155	AT3G08010	contig_1133|arrow|pilon_73086_A_T	408	226	474	280	1.58132406223087e-12	9.62688969906774e-12	0.576005296838574	0.762497036727645	only cis
MSTRG.2155	AT3G08010	contig_1133|arrow|pilon_73107_T_A	599	267	714	347	7.25853214519883e-30	1.03254722845294e-28	0.403501954979584	0.615344760996512	only cis
MSTRG.2155	AT3G08010	contig_1133|arrow|pilon_73146_A_G	719	311	884	450	5.57115924375444e-33	8.91273311971325e-32	0.0689228460197721	0.179842182411432	only cis
MSTRG.2155	AT3G08010	contig_1133|arrow|pilon_73161_T_C	753	340	922	501	3.37672064992446e-29	4.66587631961418e-28	0.0330271662796341	0.102717392306516	only cis
MSTRG.2155	AT3G08010	contig_1133|arrow|pilon_73200_G_T	812	354	975	521	3.72419679077877e-32	5.77855253950918e-31	0.0158684422719997	0.0574633934213766	only cis
MSTRG.2155	AT3G08010	contig_1133|arrow|pilon_73218_T_C	891	185	1091	554	1.42180340456777e-40	2.92125646975789e-39	6.36336387157928e-22	3.01915818285336e-20	cis plus trans
MSTRG.2155	AT3G08010	contig_1133|arrow|pilon_73351_G_A	819	387	1004	494	2.92699186302209e-40	5.96271410789413e-39	0.649845154759298	0.818202893463951	only cis
MSTRG.2155	AT3G08010	contig_1133|arrow|pilon_73404_G_A	580	353	683	425	8.79755868550389e-15	6.20709331445266e-14	0.819194375717704	0.93190193175994	only cis
MSTRG.2155	AT3G08010	contig_1133|arrow|pilon_73410_G_A	568	332	679	393	2.01403147537968e-18	1.73751070818569e-17	0.925345189271423	0.984247235753646	only cis
MSTRG.2155	AT3G08010	contig_1133|arrow|pilon_73441_G_C	586	305	679	359	1.84256939134155e-23	2.02532383486718e-22	0.885411805173295	0.965068762474989	only cis
MSTRG.2155	AT3G08010	contig_1133|arrow|pilon_73476_G_A	424	277	476	326	1.31929796659146e-07	5.30887499094336e-07	0.673191911468789	0.835179285651178	only cis
MSTRG.2155	AT3G08010	contig_1133|arrow|pilon_73498_T_C	362	285	424	343	0.00384083625220159	0.00815685368346201	0.829906203234661	0.940189617758333	only cis
MSTRG.2155	AT3G08010	contig_1133|arrow|pilon_73501_A_G	308	278	357	339	0.519356241526038	0.611528076819241	0.654022681879986	0.821119087599894	no cis no trans
MSTRG.2155	AT3G08010	contig_1133|arrow|pilon_73504_T_C	273	278	328	341	0.64271844268395	0.724095424438637	0.863138794670658	0.958992881783427	no cis no trans
MSTRG.2155	AT3G08010	contig_1133|arrow|pilon_73513_T_A	273	278	330	336	0.846393032221391	0.898946127977094	1	1	no cis no trans
MSTRG.2155	AT3G08010	contig_1133|arrow|pilon_73546_T_C	402	260	458	314	2.45606022365005e-07	9.60892430861435e-07	0.626623552862173	0.800250705450662	only cis
MSTRG.2155	AT3G08010	contig_1133|arrow|pilon_73576_G_T	406	267	458	315	3.03326439915366e-07	1.17363598793774e-06	0.706756825247265	0.858510689669594	only cis
MSTRG.2155	AT3G08010	contig_1133|arrow|pilon_73579_G_A	419	262	474	314	1.32322599499156e-08	5.87926066517144e-08	0.592591556292778	0.775106347711096	only cis
MSTRG.2155	AT3G08010	contig_1133|arrow|pilon_73999_A_G	318	222	332	221	2.69742510544296e-06	9.36416934038585e-06	0.711914617845395	0.86192839923954	only cis
MSTRG.2155	AT3G08010	contig_1133|arrow|pilon_74011_A_G	344	223	345	202	1.02486343831395e-09	5.03589940473366e-09	0.422946632395825	0.633530329722144	only cis
MSTRG.2155	AT3G08010	contig_1133|arrow|pilon_74014_G_A	363	217	355	199	3.39068438753664e-11	1.87448018616416e-10	0.622189397844617	0.796956311698907	only cis
MSTRG.2155	AT3G08010	contig_1133|arrow|pilon_74065_T_A	413	193	403	180	1.27497724536126e-20	1.22556436816456e-19	0.754657681697482	0.888102816934662	only cis
MSTRG.2155	AT3G08010	contig_1133|arrow|pilon_74086_A_G	389	190	391	177	1.47827228388091e-19	1.35366774740312e-18	0.569107419913449	0.757216611790048	only cis
MSTRG.2155	AT3G08010	contig_1133|arrow|pilon_74113_A_G	345	154	345	150	9.88404781880455e-19	8.67017809161803e-18	0.890523156797185	0.966138624367738	only cis
MSTRG.2155	AT3G08010	contig_1133|arrow|pilon_74248_G_T	342	253	399	214	6.97484879678817e-14	4.65729255814905e-13	0.00780478723980123	0.0322887168485603	cis plus trans
MSTRG.2155	AT3G08010	contig_1133|arrow|pilon_74289_C_T	230	256	251	229	0.337810444065122	0.428073562576853	0.138815149749387	0.300193438521438	no cis no trans
MSTRG.2155	AT3G08010	contig_1133|arrow|pilon_74292_A_T	223	255	241	214	0.222841630760447	0.302067509429737	0.0576175470841757	0.157351288591933	no cis no trans
MSTRG.2155	AT3G08010	contig_1133|arrow|pilon_74319_C_A	131	283	136	227	2.06029394568925e-06	7.24396837053827e-06	0.0959457941394024	0.22936397842345	only cis
MSTRG.2155	AT3G08010	contig_1133|arrow|pilon_74347_G_A	35	313	30	235	1.3169584354002e-40	2.70878972571764e-39	0.69147894573161	0.847758286156944	only cis
MSTRG.2155	AT3G08010	contig_1133|arrow|pilon_74396_T_A	34	251	36	173	1.12187863068068e-22	1.18775163050319e-21	0.116787448892014	0.264900113004418	only cis
MSTRG.2155	AT3G08010	contig_1133|arrow|pilon_74410_G_A	48	234	36	160	7.40913080717405e-20	6.87087656849808e-19	0.715349485291747	0.864034710704116	only cis
MSTRG.2155	AT3G08010	contig_1133|arrow|pilon_74419_G_T	50	219	39	142	5.90808927410227e-15	4.21293199498886e-14	0.469934427802031	0.675747543775714	only cis
MSTRG.2155	AT3G08010	contig_1133|arrow|pilon_74434_T_C	47	193	36	121	6.01400770783736e-12	3.51198230640672e-11	0.450072870509614	0.658062015567599	only cis
MSTRG.2140	AT3G10020	contig_1133|arrow|pilon_8069_T_C	142	294	247	3	2.87895425495584e-69	1.20266840269355e-67	2.37898392168477e-78	8.12584478752296e-76	cis plus trans
MSTRG.2140	AT3G10020	contig_1133|arrow|pilon_8096_T_G	176	359	310	0	9.58807317440987e-94	6.3656120112585e-92	1.28689241383013e-103	7.58929720285842e-101	cis plus trans
MSTRG.2140	AT3G10020	contig_1133|arrow|pilon_8102_C_G	177	350	300	5	6.63956168834465e-82	3.54704368993085e-80	9.7585799310798e-91	4.30784236238278e-88	cis plus trans
MSTRG.2156	AT3G13530	contig_1133|arrow|pilon_81124_C_G	27	25	30	23	0.410102716374692	0.503664237596287	0.697026209013393	0.851606291653885	no cis no trans
MSTRG.2140	AT3G10020	contig_1133|arrow|pilon_8115_C_T	187	344	316	18	1.58815087050867e-71	6.99439618941965e-70	8.45966342092701e-77	2.7947062705637e-74	cis plus trans
MSTRG.2156	AT3G13530	contig_1133|arrow|pilon_81211_G_A	21	19	16	19	0.735878800856881	0.807408757407563	0.645652699763805	0.814978604577618	no cis no trans
MSTRG.2156	AT3G13530	contig_1133|arrow|pilon_81235_A_G	24	18	22	22	1	1	0.525162568965175	0.722053810653711	no cis no trans
MSTRG.2140	AT3G10020	contig_1133|arrow|pilon_8141_T_C	204	303	349	37	8.76314465556892e-65	3.34090464162931e-63	5.75348770085297e-58	1.18664111838918e-55	cis plus trans
MSTRG.2156	AT3G13530	contig_1133|arrow|pilon_81481_C_T	44	33	59	35	0.0172095955859305	0.0317809043630776	0.53033186156025	0.726180816783991	only cis
MSTRG.2156	AT3G13530	contig_1133|arrow|pilon_81489_A_G	45	33	59	33	0.00878093080697523	0.0173219498604698	0.431635273332744	0.641131749204202	only cis
MSTRG.2156	AT3G13530	contig_1133|arrow|pilon_81664_T_G	46	37	47	42	0.671808649174611	0.749845388029226	0.761124306467597	0.892198730912597	no cis no trans
MSTRG.2156	AT3G13530	contig_1133|arrow|pilon_81682_A_G	44	33	41	38	0.822144242452189	0.879035003468004	0.524709921283866	0.721657185832224	no cis no trans
MSTRG.2156	AT3G13530	contig_1133|arrow|pilon_81802_T_C	40	24	41	0	9.09494701772931e-13	5.62650154117213e-12	1.44141378984244e-06	1.51363004716816e-05	cis plus trans
MSTRG.2140	AT3G10020	contig_1133|arrow|pilon_8201_G_A	127	296	288	76	3.65275772632443e-30	5.26159519336302e-29	7.88804405429123e-45	1.06328720982903e-42	cis plus trans
MSTRG.2140	AT3G10020	contig_1133|arrow|pilon_8207_T_C	122	290	286	75	3.82925850521851e-30	5.51215335915669e-29	4.46167636239595e-45	6.06840239153157e-43	cis plus trans
MSTRG.2140	AT3G10020	contig_1133|arrow|pilon_8210_T_A	143	283	371	76	1.11638168397466e-47	2.81280861105985e-46	5.84022159953512e-52	1.01114194443419e-49	cis plus trans
MSTRG.2140	AT3G10020	contig_1133|arrow|pilon_8228_A_G	149	256	389	76	1.11681451068333e-51	3.13690859760733e-50	3.05051012397634e-47	4.49750649362383e-45	cis plus trans
MSTRG.2140	AT3G10020	contig_1133|arrow|pilon_8240_A_C	135	235	359	74	5.73061507468757e-46	1.37765628928472e-44	1.71353623507945e-42	2.15581421682209e-40	cis plus trans
MSTRG.2140	AT3G10020	contig_1133|arrow|pilon_8242_G_T	121	230	328	71	1.42760206865757e-40	2.93237234165224e-39	9.497201966152e-42	1.15724057500877e-39	cis plus trans
MSTRG.2202	AT3G24160	contig_11350|arrow|pilon_13080_C_A	46	72	20	26	0.461391182136767	0.554117930623377	0.600333885085541	0.780986011607132	no cis no trans
MSTRG.2202	AT3G24160	contig_11350|arrow|pilon_13083_C_G	53	75	20	27	0.381693397663213	0.475296288593861	1	1	no cis no trans
MSTRG.2202	AT3G24160	contig_11350|arrow|pilon_13271_G_T	100	99	10	26	0.0113309841835872	0.0217759193862968	0.0175251732467425	0.0621861906259075	only cis
MSTRG.2202	AT3G24160	contig_11350|arrow|pilon_13729_C_G	133	102	65	40	0.018740915408258	0.0342721573469032	0.405254447499705	0.617057444150123	only cis
MSTRG.2202	AT3G24160	contig_11350|arrow|pilon_13793_T_G	160	111	107	64	0.00125215675577238	0.00292725088091086	0.485511323035351	0.689027849048177	only cis
MSTRG.2202	AT3G24160	contig_11350|arrow|pilon_14114_A_C	69	108	65	55	0.411423220263938	0.505080565897213	0.0124920385519019	0.0473942788001983	only trans
MSTRG.2202	AT3G24160	contig_11350|arrow|pilon_14143_A_T	85	115	81	61	0.110513446472844	0.165232793479091	0.00860026013293872	0.0349706562784987	only trans
MSTRG.2202	AT3G24160	contig_11350|arrow|pilon_14285_T_A	53	144	51	79	0.0175416953012022	0.0323625232450039	0.0214400532816486	0.0730324036932906	only cis
MSTRG.2202	AT3G24160	contig_11350|arrow|pilon_14291_T_G	46	149	39	85	4.41002945539489e-05	0.000130089908693349	0.15275057442109	0.320865044413336	only cis
MSTRG.2202	AT3G24160	contig_11350|arrow|pilon_14311_C_T	39	163	41	78	0.000888137117089884	0.00212623648121549	0.00321267176224429	0.0153542908595178	cis plus trans
MSTRG.2202	AT3G24160	contig_11350|arrow|pilon_14333_C_G	27	157	22	85	6.37548165116694e-10	3.17980043383425e-09	0.198591507654284	0.38509672787776	only cis
MSTRG.2202	AT3G24160	contig_11350|arrow|pilon_14339_A_G	21	152	12	81	9.82875021147483e-14	6.48972624394048e-13	0.847645387097751	0.95217695723348	only cis
MSTRG.2202	AT3G24160	contig_11350|arrow|pilon_14489_A_T	52	185	75	89	0.310038562803441	0.399054118999147	7.32817152500048e-07	8.0939062085295e-06	only trans
MSTRG.2202	AT3G24160	contig_11350|arrow|pilon_14501_C_T	61	188	87	93	0.709499742202283	0.783969381839579	3.95363659988943e-07	4.54567343229843e-06	only trans
MSTRG.2202	AT3G24160	contig_11350|arrow|pilon_14515_G_A	91	193	114	90	0.107098821415889	0.16070518089731	1.72402454689835e-07	2.09180951939571e-06	only trans
MSTRG.2202	AT3G24160	contig_11350|arrow|pilon_14520_G_A	98	190	114	89	0.091845300383781	0.140495065959173	1.37849825004676e-06	1.45251267660741e-05	only trans
MSTRG.2202	AT3G24160	contig_11350|arrow|pilon_14524_C_T	110	189	126	90	0.0170430372128754	0.0315114808477164	1.85604049388299e-06	1.91310166916772e-05	cis plus trans
MSTRG.2202	AT3G24160	contig_11350|arrow|pilon_14760_A_G	73	193	45	127	3.02661232777816e-10	1.55014670068749e-09	0.825699925892089	0.936992317493903	only cis
MSTRG.2202	AT3G24160	contig_11350|arrow|pilon_14765_C_T	76	194	53	126	4.86831583900167e-08	2.0504512405122e-07	0.750233362629763	0.885356819007169	only cis
MSTRG.2202	AT3G24160	contig_11350|arrow|pilon_14952_G_A	156	162	130	106	0.134177819218724	0.195199590476776	0.169646426233532	0.345286417715183	no cis no trans
MSTRG.2202	AT3G24160	contig_11350|arrow|pilon_14970_G_C	161	165	144	112	0.0524716733321432	0.0860551402745494	0.112214550367057	0.25718403332925	no cis no trans
MSTRG.2202	AT3G24160	contig_11350|arrow|pilon_15169_G_A	82	174	91	154	6.85397599430744e-05	0.000196238444488636	0.259443432532263	0.462149218618542	only cis
MSTRG.2202	AT3G24160	contig_11350|arrow|pilon_15457_A_T	203	224	241	207	0.118873714062723	0.175827581396998	0.0680206869680185	0.178071226012501	no cis no trans
MSTRG.2202	AT3G24160	contig_11350|arrow|pilon_15460_C_T	199	224	233	210	0.295898575539649	0.383901479353306	0.10347907520665	0.242273877164114	no cis no trans
MSTRG.2202	AT3G24160	contig_11350|arrow|pilon_15483_A_T	127	223	146	207	0.00137196613355864	0.00318039896021234	0.188307863531063	0.371216444674468	only cis
MSTRG.2202	AT3G24160	contig_11350|arrow|pilon_15487_G_A	117	228	126	210	5.3538480999253e-06	1.78935293808116e-05	0.338037018658789	0.550213067015691	only cis
MSTRG.2206	AT3G24170	contig_11350|arrow|pilon_17042_A_C	33	269	2	291	5.41297852767498e-84	3.01889031126219e-82	1.79223485134401e-08	2.47443138739788e-07	cis plus trans
MSTRG.2206	AT3G24170	contig_11350|arrow|pilon_17057_T_C	32	295	2	349	2.69357040677052e-101	2.01914798918255e-99	8.6438480626093e-09	1.24391161334126e-07	cis plus trans
MSTRG.2206	AT3G24170	contig_11350|arrow|pilon_17078_A_G	34	303	0	354	5.45018859521059e-107	4.42620399561446e-105	1.01719725552684e-11	2.04813712001405e-10	cis plus trans
MSTRG.2206	AT3G24170	contig_11350|arrow|pilon_17322_T_A	71	393	176	410	1.69893246883747e-22	1.78516795391008e-21	2.10151739827498e-08	2.87813848827943e-07	cis plus trans
MSTRG.2206	AT3G24170	contig_11350|arrow|pilon_17341_C_T	69	412	176	416	2.20547770306729e-23	2.41490850932099e-22	1.59769739837133e-09	2.51469108970303e-08	cis plus trans
MSTRG.2206	AT3G24170	contig_11350|arrow|pilon_17493_G_T	119	382	233	363	1.13118227219636e-07	4.58378240814614e-07	6.4094058758384e-08	8.24793073042065e-07	cis plus trans
MSTRG.2206	AT3G24170	contig_11350|arrow|pilon_17550_C_A	127	449	247	349	3.37534976724721e-05	0.000101234795252363	1.06330086501127e-12	2.36839364847074e-11	cis plus trans
MSTRG.2206	AT3G24170	contig_11350|arrow|pilon_18055_T_C	107	391	189	304	2.51274463591242e-07	9.81873371771418e-07	7.23979693869702e-09	1.05208765350458e-07	cis plus trans
MSTRG.2206	AT3G24170	contig_11350|arrow|pilon_18121_T_G	106	348	189	247	0.00627238789851273	0.0127548889215436	2.93082388120041e-10	5.02185079805322e-09	cis plus trans
MSTRG.2220	AT3G24830	contig_11359|arrow|pilon_111531_A_G	129	350	73	3	1.93830255089346e-18	1.67361367466993e-17	1.18650278237145e-32	9.96827404357065e-31	cis plus trans
MSTRG.2220	AT3G24830	contig_11359|arrow|pilon_111534_G_C	130	350	73	3	1.93830255089346e-18	1.67361367466993e-17	1.5996990240621e-32	1.33284415430313e-30	cis plus trans
MSTRG.2220	AT3G24830	contig_11359|arrow|pilon_111552_C_T	243	337	124	3	4.01436022783215e-33	6.43512430108837e-32	3.1850362212147e-36	3.10428969286925e-34	cis plus trans
MSTRG.2220	AT3G24830	contig_11359|arrow|pilon_111593_C_T	299	295	134	1	6.24481373874345e-39	1.21604316339393e-37	1.56190277595316e-33	1.36224810972834e-31	cis plus trans
MSTRG.2220	AT3G24830	contig_11359|arrow|pilon_111604_G_A	296	287	138	1	4.01780295691213e-40	8.12673855592035e-39	1.02760625803985e-33	9.00410908851132e-32	cis plus trans
MSTRG.2220	AT3G24830	contig_11359|arrow|pilon_112586_T_G	416	387	189	70	8.1994816127994e-14	5.4465871943381e-13	1.62576584961373e-09	2.55567209093851e-08	cis plus trans
MSTRG.2224	AT3G24800	contig_11359|arrow|pilon_132181_T_C	28	59	34	98	2.22570825052416e-08	9.68362685032806e-08	0.358041207489143	0.571099368391531	only cis
MSTRG.2224	AT3G24800	contig_11359|arrow|pilon_132184_T_C	31	61	36	102	1.68974055372487e-08	7.43270207498121e-08	0.237475568128701	0.435274054892831	only cis
MSTRG.2224	AT3G24800	contig_11359|arrow|pilon_132247_T_C	61	110	77	150	1.44579456135867e-06	5.18519437267204e-06	0.750089289934629	0.88521071380396	only cis
MSTRG.2224	AT3G24800	contig_11359|arrow|pilon_132277_A_G	57	104	57	135	1.76453970950089e-08	7.7425481315569e-08	0.256041594501283	0.458077970832155	only cis
MSTRG.2224	AT3G24800	contig_11359|arrow|pilon_132288_C_T	37	103	32	132	1.25355265565069e-15	9.29622777687158e-15	0.170466575317959	0.346452133372976	only cis
MSTRG.2224	AT3G24800	contig_11359|arrow|pilon_132290_C_T	32	101	32	123	8.80423336572589e-14	5.83520577691617e-13	0.569860399155406	0.757840846505403	only cis
MSTRG.2224	AT3G24800	contig_11359|arrow|pilon_132297_G_T	43	98	53	119	5.27750197932736e-07	1.98584394179001e-06	1	1	only cis
MSTRG.2224	AT3G24800	contig_11359|arrow|pilon_132316_A_G	31	93	0	153	1.75162308040602e-46	4.27148750311965e-45	1.42932594055364e-12	3.13237952131231e-11	cis plus trans
MSTRG.2224	AT3G24800	contig_11359|arrow|pilon_132346_C_T	37	87	0	145	4.48415508583943e-44	1.01879058807289e-42	1.20414713495736e-14	3.24689597081475e-13	cis plus trans
MSTRG.2224	AT3G24800	contig_11359|arrow|pilon_132409_A_T	44	64	55	78	0.0560278818389005	0.0909234277269332	1	1	no cis no trans
MSTRG.2224	AT3G24800	contig_11359|arrow|pilon_132415_C_T	29	72	0	121	7.52316384526268e-37	1.37305925436514e-35	9.41230726510471e-12	1.90151781712117e-10	cis plus trans
MSTRG.2224	AT3G24800	contig_11359|arrow|pilon_132441_G_T	51	73	63	86	0.0711392743591132	0.112406560832034	0.902102401483603	0.970319721992775	no cis no trans
MSTRG.2224	AT3G24800	contig_11359|arrow|pilon_132460_T_C	31	73	0	135	4.59177480789956e-41	9.57373315941196e-40	3.2774539132916e-13	7.70247586630407e-12	cis plus trans
MSTRG.2224	AT3G24800	contig_11359|arrow|pilon_132550_A_G	50	79	73	109	0.00928798376753018	0.0182316774149071	0.815218672432588	0.928707318170031	only cis
MSTRG.2224	AT3G24800	contig_11359|arrow|pilon_132592_A_G	56	83	75	94	0.165979308882905	0.234747851909943	0.488972203900457	0.69195857467745	no cis no trans
MSTRG.2224	AT3G24800	contig_11359|arrow|pilon_132662_A_G	58	71	73	86	0.341294491830501	0.431926612529768	0.905604799191075	0.971967961811923	no cis no trans
MSTRG.2224	AT3G24800	contig_11359|arrow|pilon_132829_T_A	56	59	83	70	0.331993251439864	0.422065927460385	0.389143487272365	0.60190518819317	no cis no trans
MSTRG.2224	AT3G24800	contig_11359|arrow|pilon_132859_C_T	55	62	69	57	0.327122967216779	0.416787982503114	0.249104327315931	0.44961905941879	no cis no trans
MSTRG.2224	AT3G24800	contig_11359|arrow|pilon_132862_T_A	38	61	0	106	2.46519032881566e-32	3.84004518687873e-31	1.01699759083288e-14	2.76697021590939e-13	cis plus trans
MSTRG.2224	AT3G24800	contig_11359|arrow|pilon_132909_T_A	46	61	49	49	1	1	0.329663263856545	0.541301040562541	no cis no trans
MSTRG.2223	AT3G24770	contig_11359|arrow|pilon_151335_G_C	68	42	83	52	0.00956482968771589	0.018724225988298	1	1	only cis
MSTRG.2223	AT3G24770	contig_11359|arrow|pilon_151414_C_A	74	55	95	64	0.0170774716275142	0.0315681889022028	0.718874079370963	0.866365086321837	only cis
MSTRG.2223	AT3G24770	contig_11359|arrow|pilon_151437_T_C	56	53	67	60	0.594615485935494	0.681779615904068	0.896187126283657	0.967817266133073	no cis no trans
MSTRG.2223	AT3G24770	contig_11359|arrow|pilon_151474_T_C	31	50	28	52	0.00968284992305761	0.0189412643685218	0.74416966753082	0.881483874435138	only cis
MSTRG.2223	AT3G24770	contig_11359|arrow|pilon_151481_C_T	29	50	26	53	0.00318301062883507	0.00687281771209832	0.738547731102249	0.878029142434109	only cis
MSTRG.2210	AT3G25140	contig_11359|arrow|pilon_15498_T_G	96	52	148	75	1.15529522575809e-06	4.18329702399329e-06	0.823318331624929	0.935098013032894	only cis
MSTRG.2210	AT3G25140	contig_11359|arrow|pilon_15710_A_G	125	100	130	120	0.569301438443467	0.658427465516486	0.461711449888116	0.668424328985833	no cis no trans
MSTRG.2210	AT3G25140	contig_11359|arrow|pilon_15711_C_T	124	98	130	119	0.526344451144604	0.617797061337138	0.459264600289439	0.66630042185906	no cis no trans
MSTRG.2210	AT3G25140	contig_11359|arrow|pilon_15771_T_C	57	91	71	85	0.297933644541919	0.385934860464591	0.245605045541817	0.445321930470003	no cis no trans
MSTRG.2210	AT3G25140	contig_11359|arrow|pilon_15774_C_T	48	87	61	76	0.231537165884395	0.312270397308089	0.139366559722334	0.301052906295035	no cis no trans
MSTRG.2210	AT3G25140	contig_11359|arrow|pilon_15801_C_T	53	85	61	67	0.65870128454064	0.73887636640603	0.138168826949481	0.299206252578911	no cis no trans
MSTRG.2210	AT3G25140	contig_11359|arrow|pilon_15804_G_A	45	87	55	67	0.319308297475245	0.408661458209185	0.0945329400614092	0.226912190377883	no cis no trans
MSTRG.2210	AT3G25140	contig_11359|arrow|pilon_15810_A_G	39	85	45	64	0.0842215748967002	0.130428194515012	0.1336075875682	0.292010470947657	no cis no trans
MSTRG.2210	AT3G25140	contig_11359|arrow|pilon_15899_G_A	59	79	59	57	0.926077763314857	0.961923797264023	0.208746237305732	0.398611794348212	no cis no trans
MSTRG.2210	AT3G25140	contig_11359|arrow|pilon_15917_C_T	77	79	77	67	0.453371699430975	0.546717831066429	0.490034319273239	0.692831669041961	no cis no trans
MSTRG.2210	AT3G25140	contig_11359|arrow|pilon_15923_A_T	80	80	81	67	0.285216687181284	0.37254130213407	0.425847985515781	0.635951806887324	no cis no trans
MSTRG.2210	AT3G25140	contig_11359|arrow|pilon_15983_A_G	79	79	0	150	1.40129846432483e-45	3.33320045776765e-44	4.83711709094064e-29	3.4626556594148e-27	cis plus trans
MSTRG.2210	AT3G25140	contig_11359|arrow|pilon_16010_A_G	96	73	112	70	0.00228236417927669	0.00507138666918742	0.38589658667528	0.598747884239202	only cis
MSTRG.2210	AT3G25140	contig_11359|arrow|pilon_16052_G_A	62	65	0	121	7.52316384526268e-37	1.37305925436514e-35	5.47939131132639e-23	2.76299313441844e-21	cis plus trans
MSTRG.2210	AT3G25140	contig_11359|arrow|pilon_16157_A_G	101	76	103	68	0.00912208307543206	0.0179253699533666	0.586838764757297	0.770755548871693	only cis
MSTRG.2210	AT3G25140	contig_11359|arrow|pilon_16253_A_T	56	59	57	45	0.276013892492502	0.362366042221213	0.340899377568631	0.553242778478889	no cis no trans
MSTRG.2210	AT3G25140	contig_11359|arrow|pilon_16259_T_C	39	63	0	87	1.29246970711411e-26	1.61636869691963e-25	5.59455673173716e-13	1.28284783332405e-11	cis plus trans
MSTRG.2210	AT3G25140	contig_11359|arrow|pilon_16262_C_G	49	63	55	49	0.62414351584468	0.707944426211618	0.220046212190373	0.41346438981701	no cis no trans
MSTRG.2210	AT3G25140	contig_11359|arrow|pilon_16271_T_C	56	68	63	48	0.183657171901775	0.256297365724383	0.0896205717272761	0.218204378331862	no cis no trans
MSTRG.2210	AT3G25140	contig_11359|arrow|pilon_16274_G_A	55	69	67	48	0.0928159209821894	0.141715612399439	0.0383259796243774	0.115209926165923	no cis no trans
MSTRG.2210	AT3G25140	contig_11359|arrow|pilon_16289_G_A	33	61	0	85	5.16987882845644e-26	6.31686724157133e-25	4.44417407640372e-11	8.3430775035675e-10	cis plus trans
MSTRG.2210	AT3G25140	contig_11359|arrow|pilon_16292_A_G	55	60	63	41	0.0389579334013119	0.0659667572834932	0.0774246574941771	0.196082295170005	no cis no trans
MSTRG.2210	AT3G25140	contig_11359|arrow|pilon_16316_T_C	53	60	57	38	0.0642128066271308	0.102644898194924	0.0702606888816569	0.182459525638682	no cis no trans
MSTRG.2210	AT3G25140	contig_11359|arrow|pilon_16436_G_A	51	69	49	38	0.283607108405485	0.37076466646434	0.0667382993547678	0.175601820706322	no cis no trans
MSTRG.2210	AT3G25140	contig_11359|arrow|pilon_16454_C_A	46	69	43	38	0.65699246758636	0.737403344055576	0.081164647061418	0.203043417743222	no cis no trans
MSTRG.2210	AT3G25140	contig_11359|arrow|pilon_16457_A_G	45	68	36	37	1	1	0.227326174262489	0.422583455856477	no cis no trans
MSTRG.2210	AT3G25140	contig_11359|arrow|pilon_16496_T_A	24	62	10	41	1.47377158850049e-05	4.63782632685116e-05	0.312238367182117	0.522304665868012	only cis
MSTRG.2210	AT3G25140	contig_11359|arrow|pilon_16838_T_A	32	52	30	33	0.801306492504069	0.86185246598429	0.311431505431753	0.521434497832406	no cis no trans
MSTRG.2210	AT3G25140	contig_11359|arrow|pilon_16963_G_T	28	48	36	26	0.252854394188111	0.336119931084642	0.0163882452205715	0.0589540255834287	no cis no trans
MSTRG.2210	AT3G25140	contig_11359|arrow|pilon_17310_C_A	41	42	24	25	1	1	1	1	no cis no trans
MSTRG.2226	AT5G53730	contig_11364|arrow|pilon_24316_C_G	50	67	24	53	0.00126322687104784	0.00294460614089899	0.130927398553989	0.287722010799001	only cis
MSTRG.2226	AT5G53730	contig_11364|arrow|pilon_24449_G_A	63	90	41	68	0.01240363724333	0.0236339743738453	0.609232376192713	0.787722581711336	only cis
MSTRG.2226	AT5G53730	contig_11364|arrow|pilon_24455_A_T	56	90	36	68	0.00220943289198776	0.00492295573892096	0.595555904056736	0.777315502616539	only cis
MSTRG.2226	AT5G53730	contig_11364|arrow|pilon_24466_T_C	46	88	26	66	3.67004592379943e-05	0.000109560010925547	0.384323060725639	0.59707346772862	only cis
MSTRG.2226	AT5G53730	contig_11364|arrow|pilon_24493_A_C	33	85	16	55	3.75323768859305e-06	1.27770711996022e-05	0.49377462618058	0.696021032252397	only cis
MSTRG.2226	AT5G53730	contig_11364|arrow|pilon_24547_T_C	46	79	22	37	0.0674446119007893	0.107204836728763	1	1	no cis no trans
MSTRG.2226	AT5G53730	contig_11364|arrow|pilon_24550_A_T	48	80	22	38	0.0518938959289215	0.0851825206044868	1	1	no cis no trans
MSTRG.2226	AT5G53730	contig_11364|arrow|pilon_24607_G_A	63	87	22	31	0.271679166065503	0.357536404069136	1	1	no cis no trans
MSTRG.2240	AT5G52580	contig_11376|arrow|pilon_38545_T_C	28	45	22	60	3.23171261988975e-05	9.71179882484605e-05	0.168272821729294	0.343391408979936	only cis
MSTRG.2240	AT5G52580	contig_11376|arrow|pilon_39034_A_C	37	57	32	68	0.000408777167426815	0.00103667526663299	0.297553646983701	0.505951047480187	only cis
MSTRG.2240	AT5G52580	contig_11376|arrow|pilon_39173_T_G	45	59	41	66	0.0199003802544687	0.0361734264611575	0.486245622594445	0.689651560711646	only cis
MSTRG.2240	AT5G52580	contig_11376|arrow|pilon_39201_T_C	37	49	30	55	0.00883620587609451	0.0174046095101192	0.348200880920845	0.56076517782562	only cis
MSTRG.2240	AT5G52580	contig_11376|arrow|pilon_39455_T_C	46	53	51	61	0.395193357357823	0.489253835572397	1	1	no cis no trans
MSTRG.2240	AT5G52580	contig_11376|arrow|pilon_39471_A_T	47	54	53	63	0.403469699655312	0.497159946508067	1	1	no cis no trans
MSTRG.2240	AT5G52580	contig_11376|arrow|pilon_39480_G_T	47	55	55	67	0.319308297475245	0.408661458209185	0.893639721286122	0.967175768597688	no cis no trans
MSTRG.2240	AT5G52580	contig_11376|arrow|pilon_39539_G_A	49	56	61	66	0.722787083145787	0.796855077433685	0.895135174413103	0.967663332349966	no cis no trans
MSTRG.2240	AT5G52580	contig_11376|arrow|pilon_40285_T_C	53	55	61	57	0.782555861411752	0.847086196978006	0.790048559180636	0.91049060574726	no cis no trans
MSTRG.2240	AT5G52580	contig_11376|arrow|pilon_40309_A_C	57	63	65	64	1	1	0.703995411178471	0.856586854499877	no cis no trans
MSTRG.2240	AT5G52580	contig_11376|arrow|pilon_40532_C_A	50	67	45	81	0.00170949278392135	0.0038910754744144	0.293527164222744	0.501444729945464	only cis
MSTRG.2240	AT5G52580	contig_11376|arrow|pilon_40585_A_C	41	75	32	81	4.54704485381897e-06	1.53163989896388e-05	0.260882182491198	0.46380317636886	only cis
MSTRG.2240	AT5G52580	contig_11376|arrow|pilon_40684_C_T	44	78	34	78	3.91054165018935e-05	0.000116142310025778	0.405571508315965	0.617332148916555	only cis
MSTRG.2240	AT5G52580	contig_11376|arrow|pilon_40754_A_G	67	100	57	93	0.00411329850334746	0.00869049939048485	0.730341823698195	0.873430736289508	only cis
MSTRG.2240	AT5G52580	contig_11376|arrow|pilon_40955_A_T	69	91	59	97	0.00293058161121672	0.00637565671287877	0.360481764585681	0.573356652389318	only cis
MSTRG.2240	AT5G52580	contig_11376|arrow|pilon_40994_A_T	63	84	49	98	6.51752575962746e-05	0.000187194737179103	0.1182812714668	0.26733253087154	only cis
MSTRG.2240	AT5G52580	contig_11376|arrow|pilon_41118_G_A	44	78	36	85	9.81499101193932e-06	3.1606310134708e-05	0.339805371522161	0.552002284932967	only cis
MSTRG.2240	AT5G52580	contig_11376|arrow|pilon_41127_G_A	52	79	51	83	0.00717811548550077	0.0144212816276649	0.802129267651879	0.918815340858932	only cis
MSTRG.2240	AT5G52580	contig_11376|arrow|pilon_41130_C_T	54	79	53	83	0.0126045128697824	0.0239695316978165	0.804264873412495	0.920381734712677	only cis
MSTRG.2240	AT5G52580	contig_11376|arrow|pilon_41139_G_A	57	73	57	74	0.161881524583947	0.229664421472651	1	1	no cis no trans
MSTRG.2240	AT5G52580	contig_11376|arrow|pilon_41187_C_T	75	70	67	90	0.07879180968274	0.123046898682503	0.133814779320465	0.292314580316956	no cis no trans
MSTRG.2240	AT5G52580	contig_11376|arrow|pilon_41404_G_A	79	74	75	83	0.577742835865374	0.666016883845842	0.496963022469328	0.698767626456497	no cis no trans
MSTRG.2240	AT5G52580	contig_11376|arrow|pilon_41422_A_G	79	74	69	83	0.291654451334434	0.379415671262136	0.303220545159839	0.512327006250359	no cis no trans
MSTRG.2240	AT5G52580	contig_11376|arrow|pilon_41735_C_G	98	97	124	120	0.847748658292908	0.900006034783486	0.923699534025459	0.983155247353945	no cis no trans
MSTRG.2241	AT5G52600	contig_11376|arrow|pilon_41950_C_T	85	90	112	104	0.633970108714551	0.716823088329067	0.542654717361835	0.736084552059913	no cis no trans
MSTRG.2241	AT5G52600	contig_11376|arrow|pilon_41968_A_T	100	90	124	102	0.162296913565137	0.23017154924398	0.693187805299349	0.848910761972794	no cis no trans
MSTRG.2241	AT5G52600	contig_11376|arrow|pilon_41977_G_A	102	83	122	104	0.258081480006653	0.342267019923264	0.842553875502251	0.94910099734591	no cis no trans
MSTRG.2241	AT5G52600	contig_11376|arrow|pilon_42199_T_A	82	76	77	126	0.000715556891988984	0.00174463866304247	0.0102412412562029	0.0403747464727175	cis plus trans
MSTRG.2241	AT5G52600	contig_11376|arrow|pilon_42226_A_C	77	79	77	121	0.00216374338612457	0.00482720815453046	0.0525232186375864	0.146659537755647	only cis
MSTRG.2235	AT5G52540	contig_11376|arrow|pilon_5672_A_G	42	122	59	569	1.04072387898458e-105	8.27389184739012e-104	2.73186427075297e-07	3.21940320465529e-06	cis plus trans
MSTRG.2235	AT5G52540	contig_11376|arrow|pilon_5825_A_C	85	84	81	360	4.87654126208185e-43	1.07603926331523e-41	2.36592755048127e-14	6.2077021216338e-13	cis plus trans
MSTRG.2235	AT5G52540	contig_11376|arrow|pilon_5932_T_A	98	83	93	325	3.21364578557476e-31	4.81036828460815e-30	6.48965667946458e-14	1.63402758150235e-12	cis plus trans
MSTRG.2235	AT5G52540	contig_11376|arrow|pilon_6007_G_A	138	61	164	259	4.46074470804627e-06	1.50488706578148e-05	1.03956077663306e-12	2.31756658491765e-11	cis plus trans
MSTRG.2235	AT5G52540	contig_11376|arrow|pilon_6010_G_A	143	59	170	250	0.000110842187351246	0.000307082936671555	1.29695707230577e-12	2.86056245547436e-11	cis plus trans
MSTRG.2235	AT5G52540	contig_11376|arrow|pilon_6037_G_A	139	57	166	254	2.04674491444516e-05	6.32905024206887e-05	3.76108000297543e-13	8.79661551183902e-12	cis plus trans
MSTRG.2235	AT5G52540	contig_11376|arrow|pilon_6060_T_A	150	54	184	265	0.000153814598382718	0.000417831224111391	7.28013702850893e-15	2.01301122271993e-13	cis plus trans
MSTRG.2235	AT5G52540	contig_11376|arrow|pilon_6603_C_A	99	52	101	141	0.0120179016960128	0.0229772893059133	4.71828453966657e-06	4.53686753587084e-05	cis plus trans
MSTRG.2235	AT5G52540	contig_11376|arrow|pilon_6608_A_G	98	52	99	135	0.0219346504317213	0.0395539999000055	1.09462409530781e-05	9.81287830538013e-05	cis plus trans
MSTRG.2235	AT5G52540	contig_11376|arrow|pilon_6619_T_C	84	58	79	147	7.16246503317339e-06	2.35349939810492e-05	5.91175860179254e-06	5.56500767794254e-05	cis plus trans
MSTRG.2235	AT5G52540	contig_11376|arrow|pilon_6648_A_T	90	62	75	139	1.44452884566388e-05	4.55149438414721e-05	6.81657987258388e-06	6.34788744820877e-05	cis plus trans
MSTRG.2235	AT5G52540	contig_11376|arrow|pilon_6895_C_A	74	65	63	128	2.95441057191945e-06	1.01782099107221e-05	0.000285679670387606	0.001873421808593	cis plus trans
MSTRG.2235	AT5G52540	contig_11376|arrow|pilon_6934_G_T	78	57	73	112	0.00507067968417554	0.0105186348254171	0.00147720693967761	0.00790200769953398	cis plus trans
MSTRG.2235	AT5G52540	contig_11376|arrow|pilon_6942_C_A	76	56	71	102	0.0222823458887073	0.0401320935037199	0.00543871968484869	0.0239387704659085	cis plus trans
MSTRG.2250	AT1G54030	contig_1137|arrow|pilon_38791_T_G	56	139	2	123	3.70327740283054e-34	6.16966342239611e-33	1.44644202604646e-11	2.8654204434892e-10	cis plus trans
MSTRG.2255	AT5G54440	contig_11382|arrow|pilon_23304_G_A	49	27	91	30	2.49573094340291e-08	1.08055058135465e-07	0.110293028262108	0.25394645959761	only cis
MSTRG.2255	AT5G54440	contig_11382|arrow|pilon_23322_A_G	44	24	85	25	7.83221578194561e-09	3.56096221540587e-08	0.0843840656498038	0.208909441201467	only cis
MSTRG.2255	AT5G54440	contig_11382|arrow|pilon_23349_G_A	41	25	73	30	2.71764131257018e-05	8.26498654128877e-05	0.244270809548912	0.443739434591469	only cis
MSTRG.2255	AT5G54440	contig_11382|arrow|pilon_23396_G_T	38	21	51	23	0.00151622366428187	0.00348095033686756	0.710921080384416	0.861236595723715	only cis
MSTRG.2255	AT5G54440	contig_11382|arrow|pilon_23440_G_T	32	21	30	35	0.620144765081306	0.704371920091935	0.141156038044902	0.303779657483079	no cis no trans
MSTRG.2255	AT5G54440	contig_11382|arrow|pilon_24140_A_G	27	20	28	29	1	1	0.434602920889325	0.643924263714219	no cis no trans
MSTRG.2263	AT4G05320	contig_1138|arrow|pilon_44146_C_T	67	318	47	4	2.41630715436258e-10	1.2495192327987e-09	9.56047845790246e-27	6.10306179376283e-25	cis plus trans
MSTRG.2258	AT4G05160	contig_1138|arrow|pilon_5402_C_G	52	71	45	49	0.757189074142406	0.826412096629736	0.491011931725671	0.693726610034156	no cis no trans
MSTRG.2258	AT4G05160	contig_1138|arrow|pilon_5476_C_T	44	59	43	46	0.83225775402258	0.886915626552393	0.469426344760959	0.675251027634495	no cis no trans
MSTRG.2258	AT4G05160	contig_1138|arrow|pilon_5487_C_T	41	59	41	48	0.525014787292427	0.616756337591426	0.556823260440012	0.747524207793695	no cis no trans
MSTRG.2258	AT4G05160	contig_1138|arrow|pilon_5488_G_C	41	60	41	48	0.525014787292427	0.616756337591426	0.466333460188431	0.672462902383461	no cis no trans
MSTRG.2264	AT4G05390	contig_1138|arrow|pilon_57250_A_T	26	65	14	19	0.486850241664797	0.57986400276799	0.191920841067108	0.376111336462844	no cis no trans
MSTRG.2264	AT4G05390	contig_1138|arrow|pilon_57433_T_C	50	106	36	37	1	1	0.0133088207565163	0.0498739691730221	only trans
MSTRG.2264	AT4G05390	contig_1138|arrow|pilon_57550_T_A	40	87	16	30	0.0540760318588696	0.0881120366718377	0.715039686423091	0.863896850793887	no cis no trans
MSTRG.2264	AT4G05390	contig_1138|arrow|pilon_57607_T_G	50	82	32	26	0.51184230843817	0.604182744445506	0.0382050070228699	0.114935527763106	no cis no trans
MSTRG.2258	AT4G05160	contig_1138|arrow|pilon_5781_T_G	72	74	79	63	0.207958421518628	0.284593830364052	0.290945384463198	0.498546041456455	no cis no trans
MSTRG.2258	AT4G05160	contig_1138|arrow|pilon_5814_A_T	88	80	97	63	0.00887359037982178	0.0174709514920818	0.148111132311803	0.314130929835913	only cis
MSTRG.2258	AT4G05160	contig_1138|arrow|pilon_5907_A_T	91	83	114	38	5.11644582737138e-10	2.57258767699906e-09	3.1936951800849e-05	0.000259659509086627	cis plus trans
MSTRG.2258	AT4G05160	contig_1138|arrow|pilon_5928_G_A	84	74	99	42	1.7623083665777e-06	6.25319594404754e-06	0.00294917339241261	0.0142833980179607	cis plus trans
MSTRG.2258	AT4G05160	contig_1138|arrow|pilon_5988_C_T	86	74	99	53	0.000237426920179773	0.000626596063704871	0.0499360465088107	0.141178615424814	only cis
MSTRG.2258	AT4G05160	contig_1138|arrow|pilon_6000_C_T	80	72	93	57	0.00411329850334746	0.00869049939048485	0.104928027429199	0.244819631642638	only cis
MSTRG.2258	AT4G05160	contig_1138|arrow|pilon_6073_A_T	47	55	61	49	0.294233708444292	0.382389509686526	0.215892424288035	0.408015709929868	no cis no trans
MSTRG.2258	AT4G05160	contig_1138|arrow|pilon_6074_G_T	47	55	61	51	0.395193357357823	0.489253835572397	0.273503316544551	0.478288655523797	no cis no trans
MSTRG.2258	AT4G05160	contig_1138|arrow|pilon_6105_G_T	43	50	69	59	0.426439496444025	0.519955177650168	0.27803488723404	0.483553170773456	no cis no trans
MSTRG.2258	AT4G05160	contig_1138|arrow|pilon_6396_T_A	83	79	85	94	0.549995441575442	0.640628803994701	0.516252049016263	0.714472982750266	no cis no trans
MSTRG.2258	AT4G05160	contig_1138|arrow|pilon_6466_G_A	103	110	107	96	0.482857444317783	0.575548811699039	0.379432874998431	0.592365563339036	no cis no trans
MSTRG.2258	AT4G05160	contig_1138|arrow|pilon_6483_A_T	99	107	97	97	1	1	0.764089152797782	0.894044357620115	no cis no trans
MSTRG.2258	AT4G05160	contig_1138|arrow|pilon_6495_C_T	98	111	105	108	0.891042828898555	0.935990822674879	0.627591129433642	0.800993573801511	no cis no trans
MSTRG.2258	AT4G05160	contig_1138|arrow|pilon_6519_A_C	121	119	144	120	0.156775536838188	0.223379764841464	0.37256203475676	0.585463586328872	no cis no trans
MSTRG.2258	AT4G05160	contig_1138|arrow|pilon_6779_C_T	98	82	168	76	3.75225751363768e-09	1.7531863506017e-08	0.00315734853759001	0.0151277175742804	cis plus trans
MSTRG.2268	AT4G05420	contig_1138|arrow|pilon_69098_A_G	27	45	24	15	0.199590866919608	0.27537429245103	0.0177452515873526	0.0628001375503372	no cis no trans
MSTRG.2268	AT4G05420	contig_1138|arrow|pilon_69381_A_T	31	43	34	18	0.0364834000083599	0.0622191034211658	0.0114832160589531	0.0442925724449638	only trans
MSTRG.2268	AT4G05420	contig_1138|arrow|pilon_69483_T_A	32	46	28	25	0.7838463022095	0.847948035135245	0.213075927654625	0.404295264609392	no cis no trans
MSTRG.2268	AT4G05420	contig_1138|arrow|pilon_69690_C_G	21	41	8	23	0.0106738405302167	0.0206256540640275	0.483949749380571	0.687623056935011	only cis
MSTRG.2268	AT4G05420	contig_1138|arrow|pilon_69696_C_T	23	41	12	23	0.0895310789346697	0.137245655016996	1	1	no cis no trans
MSTRG.2268	AT4G05420	contig_1138|arrow|pilon_69732_C_T	32	49	22	25	0.770866994573028	0.838010690917364	0.460914858544941	0.667674450821862	no cis no trans
MSTRG.2268	AT4G05420	contig_1138|arrow|pilon_70034_C_T	24	58	22	25	0.770866994573028	0.838010690917364	0.0567264348918296	0.155538607783001	no cis no trans
MSTRG.2268	AT4G05420	contig_1138|arrow|pilon_70046_C_T	22	54	18	19	1	1	0.0585193435301746	0.159194926766871	no cis no trans
MSTRG.2268	AT4G05420	contig_1138|arrow|pilon_70274_G_A	22	50	14	18	0.596614895854146	0.683352525405151	0.264033259110776	0.467560767435707	no cis no trans
MSTRG.2268	AT4G05420	contig_1138|arrow|pilon_70343_C_T	19	52	6	23	0.00231570005416871	0.00514001182466166	0.616698841551166	0.79302066626093	only cis
MSTRG.2268	AT4G05420	contig_1138|arrow|pilon_70346_T_A	23	50	10	22	0.0501024597324431	0.0825110571501858	1	1	no cis no trans
MSTRG.2268	AT4G05420	contig_1138|arrow|pilon_70469_G_A	33	57	30	22	0.331749763369491	0.421855844761739	0.0222676628284155	0.0752488105514007	no cis no trans
MSTRG.2268	AT4G05420	contig_1138|arrow|pilon_70584_T_A	33	67	22	20	0.877614328752315	0.924367525863687	0.0382444722610962	0.115024457849562	no cis no trans
MSTRG.2268	AT4G05420	contig_1138|arrow|pilon_70734_A_G	56	65	49	42	0.529602095476246	0.620995209161154	0.331488936537658	0.543258145277312	no cis no trans
MSTRG.2268	AT4G05420	contig_1138|arrow|pilon_71543_C_T	67	89	75	74	1	1	0.208138898567592	0.39779382023399	no cis no trans
MSTRG.2268	AT4G05420	contig_1138|arrow|pilon_71645_A_G	31	116	26	96	1.26116444596208e-10	6.65926762381901e-10	1	1	only cis
MSTRG.2268	AT4G05420	contig_1138|arrow|pilon_71862_T_C	104	123	105	121	0.318385369413886	0.40793328108258	0.925020836966664	0.984013548423558	no cis no trans
MSTRG.2268	AT4G05420	contig_1138|arrow|pilon_71892_G_T	136	144	154	130	0.172207950517371	0.242240938015569	0.206279031045465	0.395255348377696	no cis no trans
MSTRG.2268	AT4G05420	contig_1138|arrow|pilon_72078_A_T	56	135	49	192	3.43404861906689e-21	3.38811019583313e-20	0.0324476186511435	0.101317773125524	only cis
MSTRG.2268	AT4G05420	contig_1138|arrow|pilon_72279_G_C	56	112	26	153	4.32379475808168e-23	4.67036034922991e-22	4.53940180664916e-05	0.000357593064938817	cis plus trans
MSTRG.2277	AT1G50520	contig_11393|arrow|pilon_13090_A_G	28	37	41	59	0.0886260801140677	0.136131513638368	0.871959912224862	0.961742881145567	no cis no trans
MSTRG.2277	AT1G50520	contig_11393|arrow|pilon_13245_C_T	44	37	75	41	0.00204932925228526	0.00458720751412608	0.182635250463893	0.363380005133422	only cis
MSTRG.2277	AT1G50520	contig_11393|arrow|pilon_14262_G_A	32	35	47	51	0.762036219529245	0.830753469119317	1	1	no cis no trans
MSTRG.2278	AT1G50570	contig_11393|arrow|pilon_14956_T_G	39	53	63	87	0.0600272156972655	0.0965944237418809	1	1	no cis no trans
MSTRG.2278	AT1G50570	contig_11393|arrow|pilon_16845_G_C	42	23	53	16	9.09506305518621e-06	2.94595356067502e-05	0.132225932330658	0.289807005908907	only cis
MSTRG.2278	AT1G50570	contig_11393|arrow|pilon_16850_C_T	38	23	43	22	0.0125025461364899	0.0238017086095644	0.711597852192608	0.861668902063585	only cis
MSTRG.2278	AT1G50570	contig_11393|arrow|pilon_17599_T_C	224	28	272	38	9.38736414243788e-45	2.18473643699133e-43	0.694913757605712	0.850244156527869	only cis
MSTRG.2278	AT1G50570	contig_11393|arrow|pilon_17674_A_C	111	25	124	23	6.07899513526813e-18	5.1128921033807e-17	0.634783735992048	0.806401765134905	only cis
MSTRG.2278	AT1G50570	contig_11393|arrow|pilon_17678_T_G	101	26	107	23	3.79370662346223e-14	2.58226902643807e-13	0.634840534552396	0.806467133578294	only cis
MSTRG.2278	AT1G50570	contig_11393|arrow|pilon_17746_T_A	59	31	69	23	1.6704367950249e-06	5.94355198452298e-06	0.194934688499647	0.380289899297788	only cis
MSTRG.2278	AT1G50570	contig_11393|arrow|pilon_17772_C_T	66	32	77	19	1.8621521769949e-09	8.94118235079476e-09	0.0505574972959198	0.14254165040264	only cis
MSTRG.2278	AT1G50570	contig_11393|arrow|pilon_17801_C_T	91	38	91	25	5.3133432250514e-10	2.66803487898518e-09	0.188042080949383	0.370839891934729	only cis
MSTRG.2278	AT1G50570	contig_11393|arrow|pilon_18103_A_G	89	24	97	16	2.54495991808162e-15	1.85586742845257e-14	0.222162604970956	0.416073971124399	only cis
MSTRG.2278	AT1G50570	contig_11393|arrow|pilon_18114_A_G	90	24	97	18	2.79252845517811e-14	1.91573771283503e-13	0.310231959426497	0.520054736350879	only cis
MSTRG.2278	AT1G50570	contig_11393|arrow|pilon_18208_A_T	105	24	79	16	3.46754365779626e-11	1.91500701850413e-10	0.860153242436401	0.958014276855459	only cis
MSTRG.2278	AT1G50570	contig_11393|arrow|pilon_18211_G_A	104	24	79	16	3.46754365779626e-11	1.91500701850413e-10	0.860106108375881	0.958014276855459	only cis
MSTRG.2272	AT1G50575	contig_11393|arrow|pilon_21365_G_C	97	43	118	56	2.98737260089908e-06	1.02825362198609e-05	0.807845613172075	0.922957458986227	only cis
MSTRG.2272	AT1G50575	contig_11393|arrow|pilon_21510_C_A	43	41	67	38	0.00601608151524935	0.0122911372009546	0.102502154601336	0.240561507165062	only cis
MSTRG.2272	AT1G50575	contig_11393|arrow|pilon_21517_T_A	41	42	61	35	0.0103459130827288	0.0200891761628637	0.0695195429487156	0.181043357547012	only cis
MSTRG.2272	AT1G50575	contig_11393|arrow|pilon_21522_G_A	37	41	51	31	0.0352414401787476	0.0603457750417509	0.0801875826917249	0.201173155592718	no cis no trans
MSTRG.2272	AT1G50575	contig_11393|arrow|pilon_21549_C_G	56	40	65	26	5.31176292678426e-05	0.000154789373136466	0.0676887752597471	0.177425516386093	only cis
MSTRG.2272	AT1G50575	contig_11393|arrow|pilon_21582_A_G	89	47	81	37	6.29189056883272e-05	0.00018128661300973	0.596030004435707	0.77763093363233	only cis
MSTRG.2272	AT1G50575	contig_11393|arrow|pilon_21708_G_A	85	35	61	30	0.00151651319445722	0.00348095033686756	0.651728461635866	0.819460161392439	only cis
MSTRG.2272	AT1G50575	contig_11393|arrow|pilon_22549_T_C	22	27	14	25	0.108129021406057	0.162126951521866	0.513098144701964	0.712037339143407	no cis no trans
MSTRG.2274	AT1G50600	contig_11393|arrow|pilon_34521_C_T	110	93	182	87	7.0182641327971e-09	3.20692612264158e-08	0.0030623762290616	0.014747563841471	cis plus trans
MSTRG.2274	AT1G50600	contig_11393|arrow|pilon_34658_C_T	281	148	381	173	5.53187271037945e-19	4.91503895188392e-18	0.303711324256785	0.512844013377904	only cis
MSTRG.2274	AT1G50600	contig_11393|arrow|pilon_34673_G_A	293	145	399	168	1.14154080492842e-22	1.20822938826737e-21	0.243626498961644	0.442926065771562	only cis
MSTRG.2274	AT1G50600	contig_11393|arrow|pilon_34811_C_A	144	124	193	172	0.29515956616827	0.383268755983024	0.871990858486871	0.961748524160474	no cis no trans
MSTRG.2274	AT1G50600	contig_11393|arrow|pilon_34913_G_A	195	144	231	192	0.0645295412063191	0.103106442415799	0.462913295005811	0.669429690101114	no cis no trans
MSTRG.2274	AT1G50600	contig_11393|arrow|pilon_34991_G_A	154	123	162	156	0.779233508022643	0.844598068811625	0.284466332988699	0.491061157943936	no cis no trans
MSTRG.2274	AT1G50600	contig_11393|arrow|pilon_34994_C_T	140	123	144	158	0.454475813105322	0.547970489976758	0.206033028917478	0.394922601543842	no cis no trans
MSTRG.2274	AT1G50600	contig_11393|arrow|pilon_35609_G_A	96	70	114	53	2.69298743580519e-06	9.3489788480918e-06	0.053981970116943	0.149790839113094	only cis
MSTRG.2274	AT1G50600	contig_11393|arrow|pilon_35648_A_C	93	65	87	38	1.38630361204012e-05	4.37762842962838e-05	0.0813334941558561	0.203364717012124	only cis
MSTRG.2274	AT1G50600	contig_11393|arrow|pilon_35708_C_T	103	74	101	46	6.67186569400947e-06	2.20005150144525e-05	0.0643082153362824	0.170968781481053	only cis
MSTRG.2274	AT1G50600	contig_11393|arrow|pilon_35711_G_A	93	71	95	45	2.87757454762697e-05	8.71172018486577e-05	0.0579110801937624	0.157938643894952	only cis
MSTRG.2274	AT1G50600	contig_11393|arrow|pilon_35906_G_A	75	102	83	66	0.189758557906737	0.263259439845379	0.0194942998873391	0.0676935606617578	no cis no trans
MSTRG.2274	AT1G50600	contig_11393|arrow|pilon_35957_G_A	64	89	55	53	0.923401037594598	0.960359215838535	0.165802825481371	0.339774107008792	no cis no trans
MSTRG.2274	AT1G50600	contig_11393|arrow|pilon_35978_G_A	72	85	69	49	0.0798343128281999	0.124506231192726	0.0509622063627471	0.143369368884804	no cis no trans
MSTRG.2274	AT1G50600	contig_11393|arrow|pilon_36103_G_T	49	67	39	35	0.727547083489473	0.80076377195763	0.180626334211553	0.360796215433844	no cis no trans
MSTRG.2287	AT5G61140	contig_1139|arrow|pilon_10463_C_A	73	58	89	66	0.0768759712533239	0.120170592642736	0.811238072299666	0.92549945961958	no cis no trans
MSTRG.2287	AT5G61140	contig_1139|arrow|pilon_10661_A_C	56	65	71	100	0.031954028592738	0.0553011470021371	0.472460730173753	0.677766332150223	no cis no trans
MSTRG.2287	AT5G61140	contig_1139|arrow|pilon_10663_G_A	56	65	69	101	0.017168697345159	0.0317251688366341	0.339553744461052	0.551738277013041	only cis
MSTRG.2287	AT5G61140	contig_1139|arrow|pilon_10693_G_A	62	64	101	106	0.781077479807371	0.846068263969107	1	1	no cis no trans
MSTRG.2287	AT5G61140	contig_1139|arrow|pilon_10849_G_C	48	65	77	94	0.221011248639707	0.299753231766737	0.714820303962448	0.86380566737046	no cis no trans
MSTRG.2287	AT5G61140	contig_1139|arrow|pilon_10854_G_T	39	64	59	93	0.00723454262172996	0.014513595152886	0.896356418662194	0.967839957649308	only cis
MSTRG.2287	AT5G61140	contig_1139|arrow|pilon_10858_G_C	38	60	57	96	0.00202489878020022	0.00454357034530517	0.893956764630126	0.967250289368852	only cis
MSTRG.2287	AT5G61140	contig_1139|arrow|pilon_10872_T_C	50	66	77	97	0.149549040004383	0.214325136852423	0.904008653057315	0.971218042292575	no cis no trans
MSTRG.2287	AT5G61140	contig_1139|arrow|pilon_10896_G_T	54	70	77	97	0.149549040004383	0.214325136852423	1	1	no cis no trans
MSTRG.2287	AT5G61140	contig_1139|arrow|pilon_11101_G_A	57	62	83	61	0.0797570703638406	0.124451332079708	0.136417082369157	0.296411965351008	no cis no trans
MSTRG.2287	AT5G61140	contig_1139|arrow|pilon_11638_A_G	58	50	67	66	1	1	0.697473545664207	0.851885571270858	no cis no trans
MSTRG.2287	AT5G61140	contig_1139|arrow|pilon_11837_G_A	55	52	73	70	0.867249907097606	0.916565069823219	1	1	no cis no trans
MSTRG.2287	AT5G61140	contig_1139|arrow|pilon_11846_T_C	51	54	67	67	1	1	0.896423190171122	0.967839957649308	no cis no trans
MSTRG.2287	AT5G61140	contig_1139|arrow|pilon_11852_T_C	51	52	69	68	1	1	1	1	no cis no trans
MSTRG.2287	AT5G61140	contig_1139|arrow|pilon_12047_T_C	59	58	79	59	0.105454025776412	0.158394542333253	0.313570608227736	0.523816831615404	no cis no trans
MSTRG.2287	AT5G61140	contig_1139|arrow|pilon_12361_G_A	50	50	49	46	0.837556070729075	0.890901001427845	0.886359524832877	0.965218246044015	no cis no trans
MSTRG.2287	AT5G61140	contig_1139|arrow|pilon_12406_T_C	38	41	39	44	0.660883647761215	0.740729975378095	1	1	no cis no trans
MSTRG.2287	AT5G61140	contig_1139|arrow|pilon_12553_T_C	29	33	30	33	0.801306492504069	0.86185246598429	1	1	no cis no trans
MSTRG.2287	AT5G61140	contig_1139|arrow|pilon_12559_C_T	28	33	28	38	0.267811664846587	0.353216420837815	0.723375626380632	0.869032501632743	no cis no trans
MSTRG.2287	AT5G61140	contig_1139|arrow|pilon_12622_A_G	30	33	34	31	0.804317000193401	0.864148523129792	0.723802384887456	0.869237909736538	no cis no trans
MSTRG.2287	AT5G61140	contig_1139|arrow|pilon_12646_T_C	25	31	26	26	1	1	0.699943585243958	0.853788775016652	no cis no trans
MSTRG.2287	AT5G61140	contig_1139|arrow|pilon_12985_G_A	37	35	67	19	1.94095742717275e-07	7.67441441616825e-07	0.000694110648116191	0.004102892090288	cis plus trans
MSTRG.2287	AT5G61140	contig_1139|arrow|pilon_13065_G_A	41	39	63	34	0.00422580392168276	0.00890054681940612	0.0684323208614223	0.178901888524042	only cis
MSTRG.2287	AT5G61140	contig_1139|arrow|pilon_13071_A_C	39	39	57	34	0.0205842090383742	0.0372965422650465	0.119724042866075	0.269636725943461	only cis
MSTRG.2287	AT5G61140	contig_1139|arrow|pilon_13077_G_A	38	38	55	34	0.0334167216020976	0.0575626706954666	0.1567442981681	0.326724260381089	no cis no trans
MSTRG.2287	AT5G61140	contig_1139|arrow|pilon_14230_A_C	27	26	30	19	0.152407771961478	0.217750319926755	0.324037925027266	0.535263992783605	no cis no trans
MSTRG.2287	AT5G61140	contig_1139|arrow|pilon_14374_A_G	33	30	36	22	0.0869488997299111	0.133907336926695	0.358371728492106	0.571439799406483	no cis no trans
MSTRG.2287	AT5G61140	contig_1139|arrow|pilon_14422_A_T	29	30	32	25	0.427042856503256	0.520245478550636	0.464051501217168	0.67043625039005	no cis no trans
MSTRG.2287	AT5G61140	contig_1139|arrow|pilon_14428_C_T	31	31	34	26	0.366294006703292	0.459108234599808	0.474388329635634	0.679424698291667	no cis no trans
MSTRG.2287	AT5G61140	contig_1139|arrow|pilon_14980_A_T	29	32	24	23	1	1	0.846256485716634	0.951465831724226	no cis no trans
MSTRG.2287	AT5G61140	contig_1139|arrow|pilon_15010_T_C	24	30	18	20	0.871414679364533	0.91957619831198	0.83357075474618	0.943073953388098	no cis no trans
MSTRG.2287	AT5G61140	contig_1139|arrow|pilon_15400_A_T	26	24	26	20	0.461391182136767	0.554117930623377	0.686392894478048	0.844237648950144	no cis no trans
MSTRG.2280	AT5G08000	contig_1139|arrow|pilon_25396_A_G	87	37	59	33	0.00878093080697523	0.0173219498604698	0.379633154057249	0.592567938705621	only cis
MSTRG.2280	AT5G08000	contig_1139|arrow|pilon_25531_G_C	34	49	32	8	0.000182165829755832	0.000489998072509259	4.57103850150564e-05	0.000359709875260783	cis plus trans
MSTRG.2280	AT5G08000	contig_1139|arrow|pilon_25559_G_A	92	48	79	4	3.99732549474412e-19	3.57305045540559e-18	8.3919825061604e-08	1.06333426345158e-06	cis plus trans
MSTRG.2279	AT5G61150	contig_1139|arrow|pilon_5326_C_T	25	36	18	38	0.0104548183218922	0.0202779527545804	0.343616416542319	0.556092972886583	only cis
MSTRG.2279	AT5G61150	contig_1139|arrow|pilon_5620_A_C	34	47	22	37	0.0674446119007893	0.107204836728763	0.604227827873117	0.783822856458426	no cis no trans
MSTRG.2279	AT5G61150	contig_1139|arrow|pilon_5622_A_G	34	45	22	33	0.177001364770359	0.247994756978631	0.858817310339293	0.957496104647056	no cis no trans
MSTRG.2279	AT5G61150	contig_1139|arrow|pilon_5877_G_A	55	71	34	45	0.260425525897245	0.344818351747321	1	1	no cis no trans
MSTRG.2279	AT5G61150	contig_1139|arrow|pilon_6350_A_G	67	76	45	74	0.00996632433799526	0.0194388647134536	0.16784436425159	0.342802586636301	only cis
MSTRG.2279	AT5G61150	contig_1139|arrow|pilon_6882_A_T	53	45	69	60	0.481354105257566	0.573999612555066	1	1	no cis no trans
MSTRG.2279	AT5G61150	contig_1139|arrow|pilon_6972_G_T	42	56	45	63	0.101432735041105	0.15324177990174	0.888396404646394	0.965595851802746	no cis no trans
MSTRG.2279	AT5G61150	contig_1139|arrow|pilon_6984_T_C	34	58	36	59	0.0234880028369212	0.04200391192223	1	1	only cis
MSTRG.2283	AT3G21480	contig_11400|arrow|pilon_49369_A_G	25	21	30	12	0.00791589733489674	0.01573062139132	0.124556945599376	0.277585258443178	only cis
MSTRG.2283	AT3G21480	contig_11400|arrow|pilon_49375_G_A	27	22	32	14	0.0113515914367781	0.0218041427242675	0.204173781202987	0.392531686399228	only cis
MSTRG.2283	AT3G21480	contig_11400|arrow|pilon_49543_C_T	36	22	41	19	0.0062176026593267	0.012648423832249	0.56280050374337	0.752290090943943	only cis
MSTRG.2283	AT3G21480	contig_11400|arrow|pilon_49935_C_G	26	17	26	12	0.0335524396796247	0.0577536224988539	0.493918739619942	0.696172173768032	no cis no trans
MSTRG.2289	AT1G08370	contig_11413|arrow|pilon_12785_A_C	36	26	34	27	0.442626004946473	0.535200312711009	0.85637862453324	0.9562944258586	no cis no trans
MSTRG.2308	AT1G02090	contig_1141|arrow|pilon_100162_C_A	41	48	28	19	0.242960217283326	0.324698992427906	0.151927188065683	0.319691462553701	no cis no trans
MSTRG.2308	AT1G02090	contig_1141|arrow|pilon_100359_A_G	30	61	24	37	0.123731442538093	0.181950119650535	0.489994049104061	0.692808286186825	no cis no trans
MSTRG.2308	AT1G02090	contig_1141|arrow|pilon_100368_G_C	35	58	30	40	0.281978921793657	0.369025959899392	0.521735299081796	0.71919088509515	no cis no trans
MSTRG.2308	AT1G02090	contig_1141|arrow|pilon_100409_C_G	54	62	51	45	0.610068266105177	0.695464464368912	0.40783729867064	0.619503174285165	no cis no trans
MSTRG.2308	AT1G02090	contig_1141|arrow|pilon_100504_C_T	56	69	61	53	0.512254872229845	0.604321898689517	0.19651332417714	0.382348676776308	no cis no trans
MSTRG.2308	AT1G02090	contig_1141|arrow|pilon_100527_C_T	72	76	75	55	0.0952534114325181	0.145038308077594	0.149055095964627	0.31555227589348	no cis no trans
MSTRG.2308	AT1G02090	contig_1141|arrow|pilon_100546_C_T	78	78	85	61	0.0566032699703337	0.0918068528526589	0.166610688929314	0.340997973832106	no cis no trans
MSTRG.2308	AT1G02090	contig_1141|arrow|pilon_100683_A_G	91	80	105	57	0.000201259404835648	0.000537288444727901	0.0346624531787908	0.106606391455378	only cis
MSTRG.2308	AT1G02090	contig_1141|arrow|pilon_100833_A_G	77	64	99	38	1.8779419280893e-07	7.44533946190718e-07	0.0027774828925457	0.0135760975405932	cis plus trans
MSTRG.2308	AT1G02090	contig_1141|arrow|pilon_100836_G_A	77	65	99	41	1.03307938507183e-06	3.76059926706971e-06	0.00475360718986942	0.021385849522503	cis plus trans
MSTRG.2308	AT1G02090	contig_1141|arrow|pilon_101279_G_A	113	83	136	81	0.000229899057962574	0.000607440635604119	0.314998778996173	0.525387843094112	only cis
MSTRG.2308	AT1G02090	contig_1141|arrow|pilon_102126_A_G	61	51	83	85	0.938533405388802	0.971559464154549	0.464247336605793	0.670623055199529	no cis no trans
MSTRG.2308	AT1G02090	contig_1141|arrow|pilon_102145_G_T	48	40	69	72	0.866321584769617	0.915763458132664	0.418642989595936	0.629590016229668	no cis no trans
MSTRG.2315	AT1G01960	contig_1141|arrow|pilon_141746_C_A	38	36	28	20	0.31232680747327	0.401386806594271	0.464105584608385	0.670482306011135	no cis no trans
MSTRG.2315	AT1G01960	contig_1141|arrow|pilon_141755_C_T	34	36	24	20	0.651587827208916	0.732317196733505	0.568318542088629	0.756607072668442	no cis no trans
MSTRG.2315	AT1G01960	contig_1141|arrow|pilon_141764_C_T	35	32	24	20	0.651587827208916	0.732317196733505	0.847740482512084	0.952205370629394	no cis no trans
MSTRG.2315	AT1G01960	contig_1141|arrow|pilon_141800_C_T	35	33	26	22	0.665465812076621	0.744031889319073	0.851027085506997	0.95401605480043	no cis no trans
MSTRG.2315	AT1G01960	contig_1141|arrow|pilon_142278_C_T	46	35	47	27	0.0265168325506847	0.0468311089359574	0.416050455443904	0.627214393227146	only cis
MSTRG.2315	AT1G01960	contig_1141|arrow|pilon_142381_C_T	44	35	45	27	0.0443709200080259	0.0740159207377681	0.412725775258481	0.624090547746426	no cis no trans
MSTRG.2315	AT1G01960	contig_1141|arrow|pilon_142384_G_C	45	35	47	27	0.0265168325506847	0.0468311089359574	0.412200095039157	0.623601705012844	only cis
MSTRG.2316	AT1G01950	contig_1141|arrow|pilon_142887_T_C	42	31	45	29	0.0805068574300826	0.125367321163402	0.738535664702915	0.878028229180989	no cis no trans
MSTRG.2316	AT1G01950	contig_1141|arrow|pilon_143645_T_C	69	49	59	37	0.0315481202537336	0.0547398501214449	0.676448794371574	0.837451240140549	no cis no trans
MSTRG.2316	AT1G01950	contig_1141|arrow|pilon_143749_G_A	56	38	36	35	1	1	0.2717702992721	0.476306301130769	no cis no trans
MSTRG.2316	AT1G01950	contig_1141|arrow|pilon_143755_T_C	60	35	39	33	0.555997717760973	0.645741962470689	0.267910892158599	0.471892500177532	no cis no trans
MSTRG.2316	AT1G01950	contig_1141|arrow|pilon_143902_A_T	71	50	57	49	0.496754393028946	0.589053315572618	0.50330743509386	0.703768022584286	no cis no trans
MSTRG.2316	AT1G01950	contig_1141|arrow|pilon_144040_C_T	87	58	93	57	0.00411329850334746	0.00869049939048485	0.811331507945196	0.925578078473379	only cis
MSTRG.2316	AT1G01950	contig_1141|arrow|pilon_144045_G_C	86	57	93	57	0.00411329850334746	0.00869049939048485	0.810705142327643	0.925066227185083	only cis
MSTRG.2316	AT1G01950	contig_1141|arrow|pilon_144049_A_G	89	58	99	61	0.00331573268624516	0.00714398411383441	0.815784146192743	0.929210366032306	only cis
MSTRG.2316	AT1G01950	contig_1141|arrow|pilon_144312_T_A	92	56	99	53	0.000237426920179773	0.000626596063704871	0.631902919357804	0.804359713367219	only cis
MSTRG.2316	AT1G01950	contig_1141|arrow|pilon_144319_G_A	90	57	99	55	0.000489793119273439	0.0012250751589806	0.633744285354667	0.805597818501107	only cis
MSTRG.2316	AT1G01950	contig_1141|arrow|pilon_144373_A_T	103	67	122	71	0.000296752621295821	0.00077133814532469	0.664931475341709	0.829011822637035	only cis
MSTRG.2316	AT1G01950	contig_1141|arrow|pilon_144397_T_C	119	70	148	91	0.000274806833975883	0.000718414063131445	0.841337414703614	0.948322720405338	only cis
MSTRG.2316	AT1G01950	contig_1141|arrow|pilon_144478_T_C	131	89	148	109	0.0175988999695877	0.0324632992254696	0.709499215578858	0.860308849739905	only cis
MSTRG.2316	AT1G01950	contig_1141|arrow|pilon_144549_C_G	122	98	124	108	0.324729412942484	0.414314335146629	0.705826613929163	0.857894256470611	no cis no trans
MSTRG.2316	AT1G01950	contig_1141|arrow|pilon_144607_A_G	107	90	112	85	0.0636910260628788	0.102037706161032	0.685114339136721	0.843345444465657	no cis no trans
MSTRG.2316	AT1G01950	contig_1141|arrow|pilon_144636_A_G	99	86	97	102	0.776837706894034	0.842672829922208	0.35974931704581	0.57277096138485	no cis no trans
MSTRG.2316	AT1G01950	contig_1141|arrow|pilon_144683_C_A	112	85	124	120	0.847748658292908	0.900006034783486	0.213407585509048	0.404674678176009	no cis no trans
MSTRG.2316	AT1G01950	contig_1141|arrow|pilon_144691_A_G	119	86	132	121	0.529631792743836	0.621001092310618	0.220668118988609	0.414272027755816	no cis no trans
MSTRG.2316	AT1G01950	contig_1141|arrow|pilon_144736_A_G	122	86	140	130	0.583964318190819	0.672157337457095	0.164360153187675	0.337860976301183	no cis no trans
MSTRG.2316	AT1G01950	contig_1141|arrow|pilon_144761_T_C	125	82	134	120	0.414728096489764	0.508724101068827	0.109132391860396	0.251996644280377	no cis no trans
MSTRG.2316	AT1G01950	contig_1141|arrow|pilon_144865_C_T	73	70	73	105	0.0198918607981223	0.0361734264611575	0.0906071990741677	0.219958846531988	only cis
MSTRG.2316	AT1G01950	contig_1141|arrow|pilon_144882_C_G	63	65	67	104	0.00574564715066561	0.0117962546716181	0.0988920773970382	0.234527745312103	only cis
MSTRG.2316	AT1G01950	contig_1141|arrow|pilon_144961_C_T	30	61	41	75	0.00204932925228526	0.00458720751412608	0.769039347593367	0.896962310804057	only cis
MSTRG.2316	AT1G01950	contig_1141|arrow|pilon_144995_T_C	38	46	59	66	0.591683927094164	0.679090911010158	0.887570566329422	0.965578998605319	no cis no trans
MSTRG.2316	AT1G01950	contig_1141|arrow|pilon_145326_A_G	56	25	71	25	2.86755525802232e-06	9.9105697861732e-06	0.506119043637307	0.706212032584327	only cis
MSTRG.2316	AT1G01950	contig_1141|arrow|pilon_145385_T_G	77	38	93	33	8.46237023572969e-08	3.4787056080129e-07	0.260383493802792	0.463248744110997	only cis
MSTRG.2316	AT1G01950	contig_1141|arrow|pilon_145401_G_A	89	39	103	35	5.79550333113205e-09	2.66173194332866e-08	0.411620960184301	0.622962771008015	only cis
MSTRG.2316	AT1G01950	contig_1141|arrow|pilon_145594_G_A	114	66	130	61	6.60700474034925e-07	2.46145327871076e-06	0.381362349341511	0.59422261865929	only cis
MSTRG.2316	AT1G01950	contig_1141|arrow|pilon_145630_T_G	101	62	114	68	0.000803932919285408	0.00194217215725403	0.911801306930378	0.975164025860956	only cis
MSTRG.2316	AT1G01950	contig_1141|arrow|pilon_145997_C_G	66	49	65	34	0.00239462935750601	0.0053035879762749	0.260548234605724	0.46341138535549	only cis
MSTRG.2316	AT1G01950	contig_1141|arrow|pilon_146036_A_G	82	49	79	33	1.63568581417402e-05	5.11558002244101e-05	0.221314821352176	0.415098978431002	only cis
MSTRG.2316	AT1G01950	contig_1141|arrow|pilon_146069_T_C	77	47	73	35	0.00032583856112748	0.000839654276359927	0.410878466637058	0.622225780582353	only cis
MSTRG.2316	AT1G01950	contig_1141|arrow|pilon_146105_C_T	59	54	57	44	0.232300464284739	0.313101256958718	0.583537167125556	0.768304089550927	no cis no trans
MSTRG.2316	AT1G01950	contig_1141|arrow|pilon_146250_A_G	34	52	41	45	0.746534382289057	0.816832405401695	0.35627940290543	0.569088844280303	no cis no trans
MSTRG.2316	AT1G01950	contig_1141|arrow|pilon_146262_T_C	39	51	55	46	0.426160015466994	0.519748731824559	0.147670517193271	0.313503950913622	no cis no trans
MSTRG.2316	AT1G01950	contig_1141|arrow|pilon_146265_A_G	41	52	55	49	0.62414351584468	0.707944426211618	0.253987797987354	0.455645465867494	no cis no trans
MSTRG.2316	AT1G01950	contig_1141|arrow|pilon_146301_A_G	59	53	73	52	0.0732143200854525	0.1152715147175	0.432289228356516	0.641705357435974	no cis no trans
MSTRG.2316	AT1G01950	contig_1141|arrow|pilon_146321_A_G	65	57	77	45	0.00480087406008895	0.010012603565097	0.153214370383307	0.321597657868906	only cis
MSTRG.2316	AT1G01950	contig_1141|arrow|pilon_146483_G_A	75	56	61	46	0.17564027334488	0.246343796916599	1	1	no cis no trans
MSTRG.2316	AT1G01950	contig_1141|arrow|pilon_146489_A_G	79	56	65	49	0.159761507785018	0.2269916064186	0.897579246122303	0.968316261613616	no cis no trans
MSTRG.2316	AT1G01950	contig_1141|arrow|pilon_146534_A_T	62	45	57	41	0.129292583953573	0.188793033089822	1	1	no cis no trans
MSTRG.2316	AT1G01950	contig_1141|arrow|pilon_146666_A_C	56	51	57	44	0.232300464284739	0.313101256958718	0.579652104303949	0.765190853427418	no cis no trans
MSTRG.2316	AT1G01950	contig_1141|arrow|pilon_146705_A_G	49	48	45	34	0.260425525897245	0.344818351747321	0.448450887894119	0.656504304340614	no cis no trans
MSTRG.2316	AT1G01950	contig_1141|arrow|pilon_146732_A_T	45	46	41	41	1	1	1	1	no cis no trans
MSTRG.2316	AT1G01950	contig_1141|arrow|pilon_146754_C_T	35	45	24	42	0.0355827244522318	0.0608866673322769	0.400051552239497	0.612135720473654	no cis no trans
MSTRG.2316	AT1G01950	contig_1141|arrow|pilon_147059_G_A	40	39	30	31	1	1	1	1	no cis no trans
MSTRG.2316	AT1G01950	contig_1141|arrow|pilon_147089_A_G	35	35	26	34	0.366294006703292	0.459108234599808	0.484213917637565	0.687816471407493	no cis no trans
MSTRG.2316	AT1G01950	contig_1141|arrow|pilon_147265_C_T	35	31	32	31	1	1	0.860836750146923	0.958253321142352	no cis no trans
MSTRG.2316	AT1G01950	contig_1141|arrow|pilon_147289_C_T	33	31	28	31	0.794843653982861	0.856646732767145	0.719292237510252	0.866607839244135	no cis no trans
MSTRG.2316	AT1G01950	contig_1141|arrow|pilon_147314_A_C	33	32	28	34	0.525773360175652	0.617248823908418	0.595369099161901	0.777186832554026	no cis no trans
MSTRG.2316	AT1G01950	contig_1141|arrow|pilon_147353_T_G	29	31	22	23	1	1	1	1	no cis no trans
MSTRG.2316	AT1G01950	contig_1141|arrow|pilon_147354_T_C	26	31	22	20	0.877614328752315	0.924367525863687	0.546224624046935	0.738990126544203	no cis no trans
MSTRG.2316	AT1G01950	contig_1141|arrow|pilon_147357_C_T	26	31	22	20	0.877614328752315	0.924367525863687	0.546224624046935	0.738990126544203	no cis no trans
MSTRG.2316	AT1G01950	contig_1141|arrow|pilon_147362_A_G	25	32	22	19	0.755228657504631	0.825364374199724	0.41351977691603	0.624827913611517	no cis no trans
MSTRG.2316	AT1G01950	contig_1141|arrow|pilon_147548_A_T	31	26	20	20	1	1	0.685309525660807	0.84352363535081	no cis no trans
MSTRG.2316	AT1G01950	contig_1141|arrow|pilon_147983_A_G	35	31	26	16	0.164149401783107	0.232431956513267	0.428065298877829	0.637937933640812	no cis no trans
MSTRG.2316	AT1G01950	contig_1141|arrow|pilon_148031_T_G	30	29	26	14	0.0806904677519927	0.125549370880447	0.215578544314822	0.407595987111354	no cis no trans
MSTRG.2316	AT1G01950	contig_1141|arrow|pilon_148166_G_T	32	29	22	16	0.417692190836533	0.511172166330241	0.679858282810466	0.839859335439875	no cis no trans
MSTRG.2316	AT1G01950	contig_1141|arrow|pilon_148221_G_T	28	29	22	25	0.770866994573028	0.838010690917364	0.845771260244374	0.951216512054116	no cis no trans
MSTRG.2316	AT1G01950	contig_1141|arrow|pilon_148236_T_C	26	26	22	23	1	1	1	1	no cis no trans
MSTRG.2316	AT1G01950	contig_1141|arrow|pilon_148438_A_G	35	31	36	23	0.117477350245059	0.173929196235704	0.469621143348698	0.675451286984007	no cis no trans
MSTRG.2316	AT1G01950	contig_1141|arrow|pilon_148462_G_A	36	29	39	26	0.136032394877893	0.197396408618121	0.722726205103347	0.868592213307016	no cis no trans
MSTRG.2317	AT1G01940	contig_1141|arrow|pilon_150152_G_A	62	52	95	52	0.000489635748168463	0.00122492506476167	0.099270682001833	0.235111658543615	only cis
MSTRG.2317	AT1G01940	contig_1141|arrow|pilon_150176_G_C	95	58	150	56	4.22714268024773e-11	2.31620662673771e-10	0.0388719819186201	0.116459353194948	only cis
MSTRG.2317	AT1G01940	contig_1141|arrow|pilon_150226_A_T	175	86	249	56	3.35524280043907e-30	4.83950579259279e-29	9.25288231422561e-05	0.000682997800628555	cis plus trans
MSTRG.2317	AT1G01940	contig_1141|arrow|pilon_150238_G_T	173	88	235	55	1.16658980547541e-27	1.52382386833396e-26	9.41204735607452e-05	0.000693728958398984	cis plus trans
MSTRG.2317	AT1G01940	contig_1141|arrow|pilon_150400_G_A	183	88	255	46	2.98636345834715e-36	5.33183834433591e-35	1.71075402638576e-06	1.77157327406226e-05	cis plus trans
MSTRG.2317	AT1G01940	contig_1141|arrow|pilon_150412_C_T	188	91	266	49	3.0590320438722e-37	5.65623079925926e-36	1.11262722827942e-06	1.19191563567039e-05	cis plus trans
MSTRG.2317	AT1G01940	contig_1141|arrow|pilon_150469_T_C	189	86	245	52	4.09568448929654e-31	6.10041213893613e-30	0.000132234440390552	0.00094164568506593	cis plus trans
MSTRG.2317	AT1G01940	contig_1141|arrow|pilon_150496_T_C	146	82	211	52	6.82173202195511e-24	7.63678888143726e-23	7.04021201427451e-05	0.000533227275588755	cis plus trans
MSTRG.2317	AT1G01940	contig_1141|arrow|pilon_150499_A_G	132	83	195	52	1.20201609273389e-20	1.15697784869821e-19	3.94353311781049e-05	0.000314742559418061	cis plus trans
MSTRG.2317	AT1G01940	contig_1141|arrow|pilon_150502_T_A	125	83	195	51	5.02677313267538e-21	4.91870516663037e-20	8.74019716624497e-06	7.98507586553406e-05	cis plus trans
MSTRG.2317	AT1G01940	contig_1141|arrow|pilon_150778_G_T	34	53	43	15	0.000306947015546567	0.000794866411288368	4.05851716170385e-05	0.00032313390541816	cis plus trans
MSTRG.2317	AT1G01940	contig_1141|arrow|pilon_150784_G_T	49	54	61	15	9.84284741473473e-08	4.0131905659089e-07	1.09076321424974e-05	9.78465803594331e-05	cis plus trans
MSTRG.2317	AT1G01940	contig_1141|arrow|pilon_150792_T_G	63	55	79	15	1.15054393719306e-11	6.58657173630549e-11	2.06061228306823e-06	2.10713098219764e-05	cis plus trans
MSTRG.2318	AT1G01930	contig_1141|arrow|pilon_154265_C_A	24	27	26	33	0.434992805122155	0.527855334255073	0.84822126259288	0.952518622732738	no cis no trans
MSTRG.2319	AT1G01920	contig_1141|arrow|pilon_154979_G_C	42	39	51	34	0.0820542995874874	0.127377627363622	0.348371858748563	0.560935897357494	no cis no trans
MSTRG.2319	AT1G01920	contig_1141|arrow|pilon_155783_C_G	40	19	49	15	2.43645721629333e-05	7.45806563766858e-05	0.31664604408207	0.527253311126332	only cis
MSTRG.2319	AT1G01920	contig_1141|arrow|pilon_156158_T_A	39	23	47	18	0.000422130323475203	0.00106808140587957	0.342610383150818	0.554982429109434	only cis
MSTRG.2320	AT1G01910	contig_1141|arrow|pilon_158117_C_T	46	54	45	27	0.0443709200080259	0.0740159207377681	0.0438829179741129	0.128012052697487	no cis no trans
MSTRG.2320	AT1G01910	contig_1141|arrow|pilon_158120_C_G	46	55	43	29	0.124918200368641	0.1833668008192	0.089336528649543	0.217721375021106	no cis no trans
MSTRG.2320	AT1G01910	contig_1141|arrow|pilon_158141_C_T	51	58	53	34	0.0530031130109623	0.0867693064627097	0.0611358455117676	0.164580158186072	no cis no trans
MSTRG.2320	AT1G01910	contig_1141|arrow|pilon_158168_A_T	50	52	45	30	0.105342268874605	0.158311732734805	0.170964059061365	0.347182783932415	no cis no trans
MSTRG.2320	AT1G01910	contig_1141|arrow|pilon_158445_G_A	45	61	43	29	0.124918200368641	0.1833668008192	0.0322432261247515	0.100844328431814	no cis no trans
MSTRG.2320	AT1G01910	contig_1141|arrow|pilon_158595_C_T	72	72	69	45	0.0307763238544032	0.0535451089079329	0.102460760678717	0.240523229497685	no cis no trans
MSTRG.2320	AT1G01910	contig_1141|arrow|pilon_158656_C_T	70	68	73	48	0.028703199173737	0.0503334505175343	0.133906680015702	0.292443015261476	no cis no trans
MSTRG.2320	AT1G01910	contig_1141|arrow|pilon_158658_C_G	69	69	71	49	0.0547797969137023	0.0891154506212273	0.168253794633505	0.343374023510066	no cis no trans
MSTRG.2320	AT1G01910	contig_1141|arrow|pilon_159141_A_G	76	79	77	71	0.681217086893931	0.758866535765633	0.646252902290366	0.815454958481896	no cis no trans
MSTRG.2320	AT1G01910	contig_1141|arrow|pilon_159208_T_C	79	85	83	70	0.331993251439864	0.422065927460385	0.312055086608602	0.522107992448085	no cis no trans
MSTRG.2320	AT1G01910	contig_1141|arrow|pilon_159533_G_C	95	80	105	76	0.0371202754503974	0.0631888886510486	0.521906401400747	0.719366879491368	no cis no trans
MSTRG.2320	AT1G01910	contig_1141|arrow|pilon_159557_A_G	122	101	132	101	0.0491386436017432	0.0810927542875285	0.706484243025732	0.858327329677092	no cis no trans
MSTRG.2320	AT1G01910	contig_1141|arrow|pilon_159620_G_A	136	120	138	123	0.386211721017988	0.48011480223351	1	1	no cis no trans
MSTRG.2320	AT1G01910	contig_1141|arrow|pilon_159678_A_C	103	122	103	131	0.0773323758934032	0.120860256581312	0.708496541945425	0.859547699842551	no cis no trans
MSTRG.2320	AT1G01910	contig_1141|arrow|pilon_159680_G_T	103	121	103	131	0.0773323758934032	0.120860256581312	0.707416123446187	0.858951695045912	no cis no trans
MSTRG.2320	AT1G01910	contig_1141|arrow|pilon_159704_A_G	66	99	65	115	0.000239076862716274	0.000630707891152303	0.505562167211583	0.705755252073739	only cis
MSTRG.2322	AT1G01860	contig_1141|arrow|pilon_163259_G_C	73	51	71	33	0.000247115841064573	0.000650301897734735	0.168523336833713	0.343756722290839	only cis
MSTRG.2322	AT1G01860	contig_1141|arrow|pilon_163292_A_G	77	57	77	35	8.98022037045207e-05	0.000253050900570816	0.0853262076843637	0.210520396017902	only cis
MSTRG.2322	AT1G01860	contig_1141|arrow|pilon_163304_A_G	77	55	75	34	0.000107300588026149	0.000298371644154343	0.108141934866634	0.250276118781928	only cis
MSTRG.2322	AT1G01860	contig_1141|arrow|pilon_163681_A_C	40	56	32	40	0.409579395927073	0.50344061256992	0.754284766230958	0.887788524301757	no cis no trans
MSTRG.2322	AT1G01860	contig_1141|arrow|pilon_163685_A_G	37	57	32	42	0.295413280655671	0.38328832262314	0.638229378222222	0.808985712568101	no cis no trans
MSTRG.2322	AT1G01860	contig_1141|arrow|pilon_163687_A_T	37	57	32	41	0.34918183817059	0.44043904065542	0.635175256362088	0.806707717262724	no cis no trans
MSTRG.2322	AT1G01860	contig_1141|arrow|pilon_164013_C_A	83	68	77	49	0.0158182040080521	0.0294310256424787	0.329682370066672	0.541301040562541	only cis
MSTRG.2322	AT1G01860	contig_1141|arrow|pilon_164060_T_A	67	70	65	45	0.0695651963362303	0.1101545618081	0.124406768857542	0.277361122240053	no cis no trans
MSTRG.2322	AT1G01860	contig_1141|arrow|pilon_164159_T_A	72	65	73	45	0.0126026287069214	0.0239695316978165	0.163091877480713	0.335973228797682	only cis
MSTRG.2322	AT1G01860	contig_1141|arrow|pilon_164162_A_G	76	67	73	46	0.0167863291184782	0.0310821422211812	0.210682608873548	0.401060286536821	only cis
MSTRG.2322	AT1G01860	contig_1141|arrow|pilon_164342_G_C	109	63	124	51	3.35458911297659e-08	1.43584821431565e-07	0.170048430650835	0.345863039831985	only cis
MSTRG.2322	AT1G01860	contig_1141|arrow|pilon_164517_G_A	135	77	168	70	1.79445520611641e-10	9.37484551986341e-10	0.131334475722111	0.288377325991452	only cis
MSTRG.2322	AT1G01860	contig_1141|arrow|pilon_164528_A_C	131	86	160	78	1.14877395829128e-07	4.65032446186111e-07	0.14283126333988	0.306257989564165	only cis
MSTRG.2322	AT1G01860	contig_1141|arrow|pilon_164529_A_G	130	85	160	78	1.14877395829128e-07	4.65032446186111e-07	0.142356414510494	0.305552830161403	only cis
MSTRG.2322	AT1G01860	contig_1141|arrow|pilon_164775_A_T	98	95	122	94	0.0659436118214458	0.105147755220252	0.274831195202625	0.479852779435844	no cis no trans
MSTRG.2322	AT1G01860	contig_1141|arrow|pilon_164815_G_T	60	96	85	96	0.457397974048712	0.550860290815554	0.123622895025116	0.276004781512057	no cis no trans
MSTRG.2322	AT1G01860	contig_1141|arrow|pilon_164822_G_C	53	95	81	94	0.364388386408985	0.457403284732304	0.0696746831841549	0.181280735262838	no cis no trans
MSTRG.2323	AT1G01820	contig_1141|arrow|pilon_165507_C_T	59	80	63	53	0.403469699655312	0.497159946508067	0.0607912399988623	0.163892853021451	no cis no trans
MSTRG.2323	AT1G01820	contig_1141|arrow|pilon_165531_A_G	70	95	71	66	0.732684093591042	0.804810107911791	0.106696733713367	0.247891339584402	no cis no trans
MSTRG.2323	AT1G01820	contig_1141|arrow|pilon_165552_A_T	75	112	73	72	1	1	0.0748837863499066	0.191286147457146	no cis no trans
MSTRG.2323	AT1G01820	contig_1141|arrow|pilon_165555_A_T	78	112	79	72	0.625503623889713	0.708949187401948	0.0488349699993368	0.138857200649952	no cis no trans
MSTRG.2323	AT1G01820	contig_1141|arrow|pilon_165574_G_C	77	125	79	79	1	1	0.0250041707725389	0.0825180814926119	no cis no trans
MSTRG.2323	AT1G01820	contig_1141|arrow|pilon_165819_C_T	61	150	77	85	0.582475730113334	0.670940445501902	0.000241250630842	0.00161246376350758	only trans
MSTRG.2323	AT1G01820	contig_1141|arrow|pilon_165837_C_T	73	152	93	87	0.709499742202283	0.783969381839579	0.000109542258680084	0.000794863184644251	only trans
MSTRG.2323	AT1G01820	contig_1141|arrow|pilon_165856_G_A	82	149	99	87	0.419994909868365	0.513195674214372	0.000340143773752266	0.00218761321718424	only trans
MSTRG.2323	AT1G01820	contig_1141|arrow|pilon_165867_C_G	76	150	91	94	0.883149692741434	0.929154124533112	0.00172861923278776	0.00905753761953514	only trans
MSTRG.2323	AT1G01820	contig_1141|arrow|pilon_165978_A_C	78	134	101	93	0.615380740884384	0.700462748094682	0.00263891281261434	0.0129975000725736	only trans
MSTRG.2323	AT1G01820	contig_1141|arrow|pilon_166043_C_G	125	126	164	94	1.55592397016316e-05	4.87886077112681e-05	0.00177911093880751	0.00928279646672146	cis plus trans
MSTRG.2323	AT1G01820	contig_1141|arrow|pilon_166046_C_G	113	119	146	89	0.000243153748544768	0.000640959106019403	0.00391700389576118	0.0181744984066246	cis plus trans
MSTRG.2324	AT1G01790	contig_1141|arrow|pilon_166184_A_T	159	129	211	117	2.35141237535823e-07	9.21431153593476e-07	0.0259276287449201	0.0849307187074317	only cis
MSTRG.2324	AT1G01790	contig_1141|arrow|pilon_166321_A_G	110	127	158	135	0.198620770852734	0.274309100570363	0.0969441943080011	0.231080661339531	no cis no trans
MSTRG.2324	AT1G01790	contig_1141|arrow|pilon_166332_A_C	120	125	172	142	0.101568979952853	0.153427655591352	0.200529688706168	0.387728184307709	no cis no trans
MSTRG.2324	AT1G01790	contig_1141|arrow|pilon_166397_T_G	148	129	195	171	0.229227795248406	0.309557233827567	1	1	no cis no trans
MSTRG.2324	AT1G01790	contig_1141|arrow|pilon_166565_C_T	116	120	146	142	0.859722918808131	0.910790609798888	0.792265181246407	0.911951533698136	no cis no trans
MSTRG.2324	AT1G01790	contig_1141|arrow|pilon_166573_G_T	116	120	146	145	1	1	0.861005433308628	0.958271519015278	no cis no trans
MSTRG.2324	AT1G01790	contig_1141|arrow|pilon_166600_G_A	60	104	71	109	0.00566828225257756	0.0116472388022592	0.656699277194248	0.822955018766422	only cis
MSTRG.2324	AT1G01790	contig_1141|arrow|pilon_166605_T_G	49	81	61	85	0.0566032699703337	0.0918068528526589	0.538613517507332	0.733020758464573	no cis no trans
MSTRG.2324	AT1G01790	contig_1141|arrow|pilon_166972_C_G	44	136	12	228	6.88500806291034e-53	1.98975942243829e-51	9.37409803694052e-09	1.34196444427368e-07	cis plus trans
MSTRG.2324	AT1G01790	contig_1141|arrow|pilon_166983_C_T	60	148	12	258	2.70254533749332e-61	9.50632286200789e-60	7.84426085147757e-14	1.96103923419461e-12	cis plus trans
MSTRG.2324	AT1G01790	contig_1141|arrow|pilon_166991_A_T	71	142	12	257	5.16582851142431e-61	1.80532552744274e-59	1.99802310753038e-17	6.96163264743097e-16	cis plus trans
MSTRG.2324	AT1G01790	contig_1141|arrow|pilon_166992_C_T	71	143	12	258	2.70254533749332e-61	9.50632286200789e-60	2.11652839869473e-17	7.35925015974526e-16	cis plus trans
MSTRG.2324	AT1G01790	contig_1141|arrow|pilon_167022_C_G	156	144	120	280	7.66631434911936e-16	5.75852766918552e-15	4.18895193813939e-09	6.25409121426304e-08	cis plus trans
MSTRG.2324	AT1G01790	contig_1141|arrow|pilon_167172_A_G	229	165	215	310	3.90675262940316e-05	0.000116086869138498	2.7196463606821e-07	3.2062562081154e-06	cis plus trans
MSTRG.2324	AT1G01790	contig_1141|arrow|pilon_167220_C_G	194	130	197	262	0.00277527373167777	0.00606952429442271	3.30040637514364e-06	3.26444478850586e-05	cis plus trans
MSTRG.2324	AT1G01790	contig_1141|arrow|pilon_167498_T_C	155	101	164	191	0.167516116568745	0.236540252031773	0.000556632316125657	0.00337931620482171	only trans
MSTRG.2324	AT1G01790	contig_1141|arrow|pilon_167522_C_G	167	99	180	180	1	1	0.00153101740240284	0.00814770666195366	only trans
MSTRG.2324	AT1G01790	contig_1141|arrow|pilon_167558_G_A	169	112	191	158	0.0865814612019094	0.133473527228165	0.195069498121728	0.380439825605298	no cis no trans
MSTRG.2324	AT1G01790	contig_1141|arrow|pilon_167745_C_A	150	105	130	139	0.625795906994797	0.709259164058387	0.0180415661460395	0.0636458866661842	no cis no trans
MSTRG.2324	AT1G01790	contig_1141|arrow|pilon_167748_G_A	149	102	128	132	0.852449305018093	0.904169885036896	0.0263221949232438	0.0859713727532641	no cis no trans
MSTRG.2324	AT1G01790	contig_1141|arrow|pilon_168174_T_A	90	101	69	130	1.82924079803808e-05	5.68695783828032e-05	0.013531648021814	0.0505346434670097	only cis
MSTRG.2324	AT1G01790	contig_1141|arrow|pilon_168186_T_C	85	103	63	119	4.007639265527e-05	0.000118867079789082	0.0437644578595144	0.12775041563079	only cis
MSTRG.2324	AT1G01790	contig_1141|arrow|pilon_168371_T_C	81	106	65	106	0.00212927402098902	0.00475494611085961	0.333399704009675	0.545227945941774	only cis
MSTRG.2324	AT1G01790	contig_1141|arrow|pilon_168377_C_T	85	109	69	112	0.00172057272949438	0.00391352205935901	0.293874623829857	0.501817224387065	only cis
MSTRG.2324	AT1G01790	contig_1141|arrow|pilon_168380_T_C	90	112	73	113	0.00411824447093473	0.00869985339196861	0.304617286620447	0.513845515530845	only cis
MSTRG.2324	AT1G01790	contig_1141|arrow|pilon_168422_C_T	110	109	97	100	0.886736725609535	0.932473139386551	0.844995404387998	0.950713501409764	no cis no trans
MSTRG.2324	AT1G01790	contig_1141|arrow|pilon_168428_A_G	110	104	97	100	0.886736725609535	0.932473139386551	0.693371516398502	0.849018001344759	no cis no trans
MSTRG.2324	AT1G01790	contig_1141|arrow|pilon_168485_C_T	76	82	75	82	0.632184878293339	0.714991966548156	1	1	no cis no trans
MSTRG.2324	AT1G01790	contig_1141|arrow|pilon_168494_C_T	70	80	61	76	0.231537165884395	0.312270397308089	0.723638333378636	0.869149116585814	no cis no trans
MSTRG.2324	AT1G01790	contig_1141|arrow|pilon_168497_C_T	69	80	61	76	0.231537165884395	0.312270397308089	0.812426821145622	0.926526918313041	no cis no trans
MSTRG.2324	AT1G01790	contig_1141|arrow|pilon_168661_T_G	73	81	55	83	0.0211995496923393	0.038345669083238	0.237477253240068	0.435274054892831	only cis
MSTRG.2324	AT1G01790	contig_1141|arrow|pilon_168682_A_G	77	84	59	81	0.0755508287526565	0.118550874302587	0.353804470737375	0.566332489093919	no cis no trans
MSTRG.2324	AT1G01790	contig_1141|arrow|pilon_168688_T_C	77	78	63	79	0.207958421518628	0.284593830364052	0.415473226465131	0.626669591471135	no cis no trans
MSTRG.2324	AT1G01790	contig_1141|arrow|pilon_168723_T_A	92	83	69	96	0.0426331828844408	0.0714194039148341	0.0510446992302968	0.143555966187839	no cis no trans
MSTRG.2324	AT1G01790	contig_1141|arrow|pilon_168962_A_G	73	61	67	75	0.557070987110328	0.646689976524652	0.231331754759444	0.427591873102887	no cis no trans
MSTRG.2324	AT1G01790	contig_1141|arrow|pilon_169022_T_C	53	47	47	55	0.488434464532633	0.580974361494296	0.398509502459182	0.610704607523347	no cis no trans
MSTRG.2324	AT1G01790	contig_1141|arrow|pilon_169036_G_A	48	51	47	56	0.430689066308132	0.523754547505508	0.778065840380606	0.902713556644603	no cis no trans
MSTRG.2324	AT1G01790	contig_1141|arrow|pilon_169182_T_A	58	53	47	56	0.430689066308132	0.523754547505508	0.342017957488741	0.554423148946039	no cis no trans
MSTRG.2324	AT1G01790	contig_1141|arrow|pilon_169230_C_T	70	60	73	75	0.934524985417101	0.968532323462134	0.472419093336791	0.677741736390496	no cis no trans
MSTRG.2324	AT1G01790	contig_1141|arrow|pilon_169245_C_T	77	59	89	70	0.153214946760133	0.218845569478959	1	1	no cis no trans
MSTRG.2324	AT1G01790	contig_1141|arrow|pilon_169547_T_C	54	54	65	49	0.159761507785018	0.2269916064186	0.346209767391725	0.558744651961933	no cis no trans
MSTRG.2324	AT1G01790	contig_1141|arrow|pilon_169720_C_T	38	57	43	49	0.602412277696151	0.689119989093714	0.378428167657643	0.591359621535392	no cis no trans
MSTRG.2324	AT1G01790	contig_1141|arrow|pilon_169768_C_A	39	59	39	49	0.337399036853119	0.427566582371477	0.554618070628808	0.745785791697481	no cis no trans
MSTRG.2324	AT1G01790	contig_1141|arrow|pilon_170028_C_A	48	54	30	34	0.707980754134766	0.782686220967525	1	1	no cis no trans
MSTRG.2324	AT1G01790	contig_1141|arrow|pilon_170031_G_A	45	52	28	27	1	1	0.61589023228336	0.792384114745097	no cis no trans
MSTRG.2324	AT1G01790	contig_1141|arrow|pilon_170255_C_T	44	44	57	26	0.000877551780002863	0.00210259517992687	0.0193067853487257	0.0672031748888287	only cis
MSTRG.2324	AT1G01790	contig_1141|arrow|pilon_170399_T_C	48	48	61	34	0.00731312313945362	0.0146352616613565	0.0575677851994027	0.15724383476099	only cis
MSTRG.2324	AT1G01790	contig_1141|arrow|pilon_170405_G_A	48	46	55	37	0.075760235764065	0.118715359994273	0.241951031706517	0.440815416043328	no cis no trans
MSTRG.2324	AT1G01790	contig_1141|arrow|pilon_170441_G_A	49	46	45	44	1	1	1	1	no cis no trans
MSTRG.2324	AT1G01790	contig_1141|arrow|pilon_170495_A_G	52	42	45	46	1	1	0.463305447062771	0.669704466119717	no cis no trans
MSTRG.2324	AT1G01790	contig_1141|arrow|pilon_170743_G_A	41	43	47	40	0.520291593575074	0.612022149338188	0.541977456100987	0.735575634944303	no cis no trans
MSTRG.2324	AT1G01790	contig_1141|arrow|pilon_170900_A_T	40	43	36	42	0.571586718003074	0.660609988494642	0.874769185372052	0.96241634092168	no cis no trans
MSTRG.2324	AT1G01790	contig_1141|arrow|pilon_170952_T_C	47	47	32	45	0.171060973553913	0.240820480794059	0.28472858630773	0.491306019391467	no cis no trans
MSTRG.2324	AT1G01790	contig_1141|arrow|pilon_170976_C_T	48	47	34	45	0.260425525897245	0.344818351747321	0.361837216543868	0.5747711387459	no cis no trans
MSTRG.2324	AT1G01790	contig_1141|arrow|pilon_170981_A_C	47	50	30	49	0.0421654439949511	0.0706938918826598	0.17287172069821	0.349945860672711	no cis no trans
MSTRG.2324	AT1G01790	contig_1141|arrow|pilon_171131_A_C	55	51	30	51	0.0256543579716963	0.0454708420726116	0.0540666443817528	0.14997893435455	only cis
MSTRG.2324	AT1G01790	contig_1141|arrow|pilon_171158_G_T	55	51	34	51	0.0820542995874874	0.127377627363622	0.11050412355046	0.2543348063894	no cis no trans
MSTRG.2324	AT1G01790	contig_1141|arrow|pilon_171282_A_G	43	50	22	27	0.568172412849166	0.657444020487588	1	1	no cis no trans
MSTRG.2324	AT1G01790	contig_1141|arrow|pilon_171291_T_C	42	52	20	40	0.0134892937311919	0.025513256276205	0.180545729816199	0.360682931079513	only cis
MSTRG.2324	AT1G01790	contig_1141|arrow|pilon_171639_C_T	36	46	39	38	1	1	0.429262260943921	0.63902362655879	no cis no trans
MSTRG.2324	AT1G01790	contig_1141|arrow|pilon_171660_T_C	37	45	41	31	0.288784280414106	0.376574182842524	0.15040151701097	0.317556615401896	no cis no trans
MSTRG.2324	AT1G01790	contig_1141|arrow|pilon_171681_A_G	35	45	39	35	0.727547083489473	0.80076377195763	0.332929281992252	0.544753679392814	no cis no trans
MSTRG.2327	AT1G01770	contig_1141|arrow|pilon_175663_G_A	43	37	61	33	0.00507843581282982	0.0105292265538316	0.163182815048135	0.336096357979591	only cis
MSTRG.2314	AT1G01730	contig_1141|arrow|pilon_180738_C_G	34	73	28	79	8.42001381771749e-07	3.09601974257109e-06	0.451328735928206	0.659317186268484	only cis
MSTRG.2314	AT1G01730	contig_1141|arrow|pilon_180851_A_T	35	78	22	71	3.48247767160068e-07	1.33859536500896e-06	0.275126655479158	0.48013751656057	only cis
MSTRG.2314	AT1G01730	contig_1141|arrow|pilon_180856_T_G	38	83	24	75	2.76657247452855e-07	1.07479927484367e-06	0.291990343956444	0.499647684968405	only cis
MSTRG.2328	AT1G01630	contig_1141|arrow|pilon_197769_C_A	35	142	55	152	1.04918450515292e-11	6.02481960733526e-11	0.146799374686557	0.312214257288333	only cis
MSTRG.2328	AT1G01630	contig_1141|arrow|pilon_197781_A_G	64	171	99	171	1.39213520059935e-05	4.39448068329784e-05	0.0281062943199956	0.0905467335077288	only cis
MSTRG.2328	AT1G01630	contig_1141|arrow|pilon_197790_A_T	117	183	166	182	0.421387991372865	0.514868723568213	0.0265107108985784	0.0864598970986581	no cis no trans
MSTRG.2328	AT1G01630	contig_1141|arrow|pilon_197823_A_G	146	190	191	172	0.344796288775113	0.435978241723021	0.0187942840242924	0.0657649656275232	no cis no trans
MSTRG.2328	AT1G01630	contig_1141|arrow|pilon_197824_A_T	140	189	176	172	0.872267301583159	0.920270103858295	0.0377984673180388	0.113982782510861	no cis no trans
MSTRG.2328	AT1G01630	contig_1141|arrow|pilon_197826_A_T	140	231	176	199	0.255894740159157	0.339874518171607	0.0118155553668931	0.0453093685650484	only trans
MSTRG.2328	AT1G01630	contig_1141|arrow|pilon_198027_T_C	258	280	276	212	0.00429866663555346	0.0090442973126904	0.00597236811436851	0.0258623890354107	cis plus trans
MSTRG.2328	AT1G01630	contig_1141|arrow|pilon_198035_A_G	241	270	239	205	0.117222765753268	0.173759409764498	0.0442880185371373	0.128932201211115	no cis no trans
MSTRG.2328	AT1G01630	contig_1141|arrow|pilon_198059_T_C	215	266	203	187	0.447562327540324	0.540870159417788	0.0344932988286191	0.106231141838255	no cis no trans
MSTRG.2328	AT1G01630	contig_1141|arrow|pilon_198067_G_A	207	271	195	188	0.759204955663286	0.828414317364991	0.0279476317743526	0.090166424016868	no cis no trans
MSTRG.2328	AT1G01630	contig_1141|arrow|pilon_198448_A_T	55	227	55	169	1.12650326957194e-14	7.89378408526735e-14	0.193132795271328	0.377775384482311	only cis
MSTRG.2328	AT1G01630	contig_1141|arrow|pilon_198449_G_A	55	229	55	169	1.12650326957194e-14	7.89378408526735e-14	0.160644109629767	0.332400301017431	only cis
MSTRG.2328	AT1G01630	contig_1141|arrow|pilon_198472_C_A	77	216	73	157	3.14507406455489e-08	1.34980602879167e-07	0.174301420275465	0.351927661858035	only cis
MSTRG.2328	AT1G01630	contig_1141|arrow|pilon_198477_C_T	93	213	83	153	6.09955369630762e-06	2.02051062004706e-05	0.267074843694254	0.470965943857728	only cis
MSTRG.2328	AT1G01630	contig_1141|arrow|pilon_198483_T_A	106	219	91	157	3.32015352580193e-05	9.96052655295475e-05	0.329373550734898	0.540993647258937	only cis
MSTRG.2328	AT1G01630	contig_1141|arrow|pilon_198488_C_G	113	221	99	154	0.000657009175616413	0.0016107084256818	0.19395953550128	0.378935930343635	only cis
MSTRG.2328	AT1G01630	contig_1141|arrow|pilon_198777_A_G	107	215	101	105	0.834496283159837	0.888623735567053	0.000361439573664961	0.00230876313750456	only trans
MSTRG.2328	AT1G01630	contig_1141|arrow|pilon_198802_G_T	109	209	103	97	0.723771026312808	0.79754107067796	0.000116261780072613	0.000838223004914162	only trans
MSTRG.2328	AT1G01630	contig_1141|arrow|pilon_198811_T_C	102	214	93	101	0.615380740884384	0.700462748094682	0.000506188524612252	0.00311020309007715	only trans
MSTRG.2328	AT1G01630	contig_1141|arrow|pilon_198833_T_C	94	211	85	94	0.549995441575442	0.640628803994701	0.000302182713786261	0.00196949710103839	only trans
MSTRG.2328	AT1G01630	contig_1141|arrow|pilon_198857_C_T	103	209	103	86	0.244420891732775	0.326479118153823	2.65290966137564e-06	2.66869489810011e-05	only trans
MSTRG.2328	AT1G01630	contig_1141|arrow|pilon_198863_A_C	89	211	87	91	0.822166988134985	0.879035003468004	3.55168504868557e-05	0.000285916896051619	only trans
MSTRG.2328	AT1G01630	contig_1141|arrow|pilon_198869_C_A	85	198	81	86	0.757026167183961	0.826412096629736	0.000116278982331188	0.000838235269070799	only trans
MSTRG.2328	AT1G01630	contig_1141|arrow|pilon_198911_A_T	123	185	116	81	0.0152058735594457	0.0284703270194979	3.79228509619001e-05	0.000303666414462233	cis plus trans
MSTRG.2328	AT1G01630	contig_1141|arrow|pilon_198989_C_T	110	147	101	75	0.0591961514006248	0.0955943540460003	0.00331337730927715	0.0157687013369952	only trans
MSTRG.2328	AT1G01630	contig_1141|arrow|pilon_198997_T_G	117	152	112	75	0.00829969247198441	0.0164428773908917	0.000614982551396102	0.00369124004023073	cis plus trans
MSTRG.2328	AT1G01630	contig_1141|arrow|pilon_199241_G_A	61	154	53	63	0.403469699655312	0.497159946508067	0.00234779055450258	0.0117641215859581	only trans
MSTRG.2328	AT1G01630	contig_1141|arrow|pilon_199242_T_C	61	162	51	63	0.302877552630325	0.391161025785149	0.00215137164529982	0.0109216527592001	only trans
MSTRG.2325	AT1G01620	contig_1141|arrow|pilon_201208_T_A	79	141	57	56	1	1	0.0133151571974263	0.0498901422780791	only trans
MSTRG.2325	AT1G01620	contig_1141|arrow|pilon_201304_C_G	234	195	223	76	6.40678020846862e-18	5.38438448237104e-17	2.95061213865562e-08	3.96742755975468e-07	cis plus trans
MSTRG.2325	AT1G01620	contig_1141|arrow|pilon_201364_C_A	111	181	97	71	0.0534324045812876	0.0872705962757705	6.24484321647712e-05	0.000478118928404686	only trans
MSTRG.2325	AT1G01620	contig_1141|arrow|pilon_201370_C_T	62	187	59	72	0.294406156523514	0.382389509686526	8.02750190971095e-05	0.000600235771291562	only trans
MSTRG.2325	AT1G01620	contig_1141|arrow|pilon_201424_A_C	56	183	61	67	0.65870128454064	0.73887636640603	3.73918612610979e-06	3.65974811680502e-05	only trans
MSTRG.2325	AT1G01620	contig_1141|arrow|pilon_201445_A_T	119	185	134	71	1.28527113711469e-05	4.08912480525184e-05	6.42498257503022e-09	9.40377018225921e-08	cis plus trans
MSTRG.2325	AT1G01620	contig_1141|arrow|pilon_201689_A_G	473	99	456	1	2.46142980581254e-135	2.9237564285833e-133	4.73758880343475e-26	2.90397074470546e-24	cis plus trans
MSTRG.2325	AT1G01620	contig_1141|arrow|pilon_201950_C_T	34	208	39	112	2.27145028360024e-09	1.0817320227884e-08	0.00489380905062363	0.0219069274091146	cis plus trans
MSTRG.2325	AT1G01620	contig_1141|arrow|pilon_202056_A_C	53	200	41	104	1.69677668198693e-07	6.75867938392729e-07	0.111145559782149	0.2553291832954	only cis
MSTRG.2325	AT1G01620	contig_1141|arrow|pilon_202065_T_A	60	198	45	108	3.72431103212137e-07	1.42784329071957e-06	0.198015254223031	0.384328044942003	only cis
MSTRG.2325	AT1G01620	contig_1141|arrow|pilon_202092_T_A	122	206	116	120	0.845223366818092	0.897722783646357	0.00563736937306218	0.024654284822552	only trans
MSTRG.2325	AT1G01620	contig_1141|arrow|pilon_202110_T_A	259	240	259	124	4.55947521285331e-12	2.68910716192711e-11	2.64076786635136e-06	2.65807485223458e-05	cis plus trans
MSTRG.2325	AT1G01620	contig_1141|arrow|pilon_202113_T_A	297	241	302	126	9.25860218516976e-18	7.71114330943694e-17	1.06379267899306e-06	1.14317013399971e-05	cis plus trans
MSTRG.2325	AT1G01620	contig_1141|arrow|pilon_202271_G_A	48	176	61	75	0.264892990405822	0.350125541192409	3.67689249909368e-06	3.60227205818624e-05	only trans
MSTRG.2325	AT1G01620	contig_1141|arrow|pilon_202272_A_G	47	176	59	74	0.224629929858363	0.303948504597863	4.75863992619463e-06	4.57275886689187e-05	only trans
MSTRG.2325	AT1G01620	contig_1141|arrow|pilon_202273_T_A	47	171	59	72	0.294406156523514	0.382389509686526	7.14245034962153e-06	6.62723346219293e-05	only trans
MSTRG.2330	AT1G01610	contig_1141|arrow|pilon_205790_T_C	36	65	20	29	0.252869730167604	0.336119931084642	0.591058040842502	0.773961686345503	no cis no trans
MSTRG.2330	AT1G01610	contig_1141|arrow|pilon_206036_T_C	52	99	36	46	0.320293363638014	0.409491730575947	0.160360256025044	0.332033913370966	no cis no trans
MSTRG.2330	AT1G01610	contig_1141|arrow|pilon_206111_T_C	82	120	57	57	1	1	0.125056350541543	0.278361283435679	no cis no trans
MSTRG.2330	AT1G01610	contig_1141|arrow|pilon_206126_A_G	88	133	57	60	0.853408445895563	0.904920201028177	0.133395439187118	0.291737932855898	no cis no trans
MSTRG.2330	AT1G01610	contig_1141|arrow|pilon_206162_C_T	98	138	59	70	0.37868766269312	0.472016747574911	0.441432416410327	0.650182692878277	no cis no trans
MSTRG.2330	AT1G01610	contig_1141|arrow|pilon_206460_C_T	132	160	75	116	0.00368709563464186	0.00787700075350632	0.221720144507855	0.415554615363796	only cis
MSTRG.2330	AT1G01610	contig_1141|arrow|pilon_206474_T_A	145	162	83	124	0.00530633369593315	0.0109645395417184	0.123975405688526	0.276632263124651	only cis
MSTRG.2330	AT1G01610	contig_1141|arrow|pilon_206483_G_A	149	158	85	138	0.00047061817093585	0.00118063537920735	0.0211535845657218	0.0722375056014638	only cis
MSTRG.2330	AT1G01610	contig_1141|arrow|pilon_206486_C_T	152	159	85	143	0.000148464677632762	0.000404485468947396	0.00840477817290766	0.0343176355672316	cis plus trans
MSTRG.2330	AT1G01610	contig_1141|arrow|pilon_206507_C_T	157	167	75	153	2.63146929298613e-07	1.02598216406692e-06	0.000321656890977785	0.00208114793012725	cis plus trans
MSTRG.2330	AT1G01610	contig_1141|arrow|pilon_206685_G_A	179	204	126	199	6.08655098548006e-05	0.000175789578162891	0.0333956977071863	0.10357675740175	only cis
MSTRG.2330	AT1G01610	contig_1141|arrow|pilon_206690_A_C	174	205	120	202	5.70268117781796e-06	1.89586647903354e-05	0.021463829693323	0.0730870099530878	only cis
MSTRG.2330	AT1G01610	contig_1141|arrow|pilon_206714_C_T	151	175	101	190	2.01662626814477e-07	7.96380113995868e-07	0.00405680501717667	0.0187219267793704	cis plus trans
MSTRG.2335	AT1G01590	contig_1141|arrow|pilon_213652_G_A	102	41	107	48	2.43671798636754e-06	8.49211968042168e-06	0.704858259546661	0.857221066856814	only cis
MSTRG.2335	AT1G01590	contig_1141|arrow|pilon_213769_C_T	213	36	245	45	1.79790978997245e-34	3.03483715028523e-33	0.809150612307015	0.923868888243332	only cis
MSTRG.2335	AT1G01590	contig_1141|arrow|pilon_213787_G_C	206	33	239	44	1.31370277528084e-33	2.1422947622864e-32	0.621269952631857	0.796323713195139	only cis
MSTRG.2336	AT1G01580	contig_1141|arrow|pilon_218942_A_G	82	94	55	113	9.0202356708698e-06	2.92554521029072e-05	0.011172263576225	0.0433189549501352	cis plus trans
MSTRG.2336	AT1G01580	contig_1141|arrow|pilon_218963_C_G	91	91	55	112	1.22264197541088e-05	3.89849469784799e-05	0.00159865428857042	0.00845994019798597	cis plus trans
MSTRG.2336	AT1G01580	contig_1141|arrow|pilon_219194_A_G	98	62	91	90	1	1	0.0494418245987114	0.140164958956235	no cis no trans
MSTRG.2336	AT1G01580	contig_1141|arrow|pilon_219507_T_G	28	59	0	38	7.27595761418343e-12	4.22928868011441e-11	1.09232205861273e-05	9.79514956966854e-05	cis plus trans
MSTRG.2339	AT1G01250	contig_1141|arrow|pilon_258690_T_G	128	23	93	14	1.75725711056119e-15	1.29287708456508e-14	0.719612348515234	0.866764812212909	only cis
MSTRG.2346	AT1G01220	contig_1141|arrow|pilon_268173_G_C	78	40	91	101	0.51610963413292	0.608164311814217	0.00150797335640236	0.0080446382168245	only trans
MSTRG.2346	AT1G01220	contig_1141|arrow|pilon_268181_G_T	77	41	87	106	0.194959735323619	0.269593289133459	0.000668377715231603	0.00397021517161083	only trans
MSTRG.2346	AT1G01220	contig_1141|arrow|pilon_268266_C_G	65	36	71	86	0.263795745598123	0.348827943174584	0.00326212255752407	0.01556500833972	only trans
MSTRG.2346	AT1G01220	contig_1141|arrow|pilon_268303_G_C	72	35	87	90	0.880559917404095	0.92703671034454	0.00311180378364244	0.0149464988746453	only trans
MSTRG.2346	AT1G01220	contig_1141|arrow|pilon_268318_T_C	71	33	87	86	1	1	0.00393209803898212	0.0182305265865936	only trans
MSTRG.2346	AT1G01220	contig_1141|arrow|pilon_268574_G_A	37	17	39	60	0.0438752935870152	0.0733244559179132	0.000698864290484606	0.00412695136225192	only trans
MSTRG.2346	AT1G01220	contig_1141|arrow|pilon_268577_G_A	36	18	36	60	0.0184333529314625	0.0338334742641293	0.000686230340031016	0.00406203697806323	cis plus trans
MSTRG.2346	AT1G01220	contig_1141|arrow|pilon_268775_T_A	41	25	39	49	0.337399036853119	0.427566582371477	0.0345430367094304	0.106347356030517	no cis no trans
MSTRG.2346	AT1G01220	contig_1141|arrow|pilon_268798_T_C	38	25	28	45	0.0603700373399289	0.0970757247712283	0.0157335771355263	0.0570653535346982	no cis no trans
MSTRG.2346	AT1G01220	contig_1141|arrow|pilon_268904_C_T	24	22	8	31	0.000294076875434257	0.00076460696646809	0.00347448889707789	0.0164164245065734	cis plus trans
MSTRG.2346	AT1G01220	contig_1141|arrow|pilon_268906_C_T	24	22	8	27	0.00187822547741234	0.00423489814256962	0.011248135108409	0.043558320979886	cis plus trans
MSTRG.2346	AT1G01220	contig_1141|arrow|pilon_268907_T_G	24	22	8	26	0.0029350556433201	0.00638437823299088	0.0118019365578639	0.0452686424784143	cis plus trans
MSTRG.2344	AT1G01160	contig_1141|arrow|pilon_289618_G_A	31	42	22	53	0.000449647971643813	0.0011314494353642	0.122849258060404	0.274805841329263	only cis
MSTRG.2344	AT1G01160	contig_1141|arrow|pilon_289619_T_A	31	42	22	53	0.000449647971643813	0.0011314494353642	0.122849258060404	0.274805841329263	only cis
MSTRG.2344	AT1G01160	contig_1141|arrow|pilon_290213_C_A	57	70	36	66	0.00386558358833834	0.0082027176280406	0.175794424347374	0.354032304599288	only cis
MSTRG.2344	AT1G01160	contig_1141|arrow|pilon_290374_G_A	68	68	65	45	0.0695651963362303	0.1101545618081	0.159918648275292	0.331380623496241	no cis no trans
MSTRG.2347	AT1G01120	contig_1141|arrow|pilon_306929_A_T	43	87	28	91	5.80197398974299e-09	2.66381236247748e-08	0.121962689894738	0.273288242732788	only cis
MSTRG.2347	AT1G01120	contig_1141|arrow|pilon_306938_T_C	46	91	28	91	5.80197398974299e-09	2.66381236247748e-08	0.0969853334799183	0.231156824770909	only cis
MSTRG.2347	AT1G01120	contig_1141|arrow|pilon_306943_A_G	53	92	34	93	1.60557887281272e-07	6.40724939641455e-07	0.091603444972551	0.221728450231529	only cis
MSTRG.2347	AT1G01120	contig_1141|arrow|pilon_307235_T_C	110	25	95	23	1.38141089034664e-11	7.85964749758067e-11	0.873334966005518	0.96209072857636	only cis
MSTRG.2347	AT1G01120	contig_1141|arrow|pilon_307268_G_A	190	46	172	75	6.10897744511366e-10	3.05071001528561e-09	0.0063364325153148	0.0271692765161778	cis plus trans
MSTRG.2347	AT1G01120	contig_1141|arrow|pilon_307334_G_T	439	103	399	182	1.20577807394141e-19	1.10783795738289e-18	2.08583718885011e-06	2.13119313692656e-05	cis plus trans
MSTRG.2347	AT1G01120	contig_1141|arrow|pilon_307434_A_C	490	146	509	210	1.60988247904115e-29	2.25086856369956e-28	0.00942083377836264	0.0376895762254748	cis plus trans
MSTRG.2347	AT1G01120	contig_1141|arrow|pilon_307518_C_T	471	118	474	131	1.5592340705276e-46	3.80724964143238e-45	0.521594685875872	0.719090836684817	only cis
MSTRG.2347	AT1G01120	contig_1141|arrow|pilon_307579_G_T	332	62	343	20	4.30106727501667e-77	2.09263625430581e-75	6.16797682053544e-06	5.78599456025039e-05	cis plus trans
MSTRG.2347	AT1G01120	contig_1141|arrow|pilon_307630_A_C	90	20	112	0	3.8518598887745e-34	6.39110718747062e-33	3.0549431409307e-07	3.57142582325949e-06	cis plus trans
MSTRG.2299	AT1G14740	contig_1141|arrow|pilon_55513_C_A	61	27	136	70	4.97446739714255e-06	1.66713342734151e-05	0.684685418648129	0.84304161825087	only cis
MSTRG.2299	AT1G14740	contig_1141|arrow|pilon_55528_A_C	75	29	152	83	7.9644498087022e-06	2.60381749489854e-05	0.210812456061321	0.401263145718393	only cis
MSTRG.2299	AT1G14740	contig_1141|arrow|pilon_55551_C_T	85	30	164	90	3.999878573933e-06	1.35689751020669e-05	0.0928218940199642	0.223925597663389	only cis
MSTRG.2299	AT1G14740	contig_1141|arrow|pilon_55572_C_T	90	31	178	85	9.94538078314952e-09	4.46896831053763e-08	0.19092260710199	0.374831386129972	only cis
MSTRG.2299	AT1G14740	contig_1141|arrow|pilon_55591_T_A	82	30	162	78	6.24859118877104e-08	2.60189358618289e-07	0.321386260020605	0.532345689111753	only cis
MSTRG.2300	AT3G62830	contig_1141|arrow|pilon_64401_C_T	26	74	10	35	0.000247087784600809	0.000650301897734735	0.682586796715595	0.841716366447579	only cis
MSTRG.2300	AT3G62830	contig_1141|arrow|pilon_64477_A_C	66	79	41	57	0.129292583953573	0.188793033089822	0.600037502883591	0.78076190820106	no cis no trans
MSTRG.2300	AT3G62830	contig_1141|arrow|pilon_64504_G_A	82	88	53	67	0.235203367972525	0.315978590954858	0.550446810507704	0.742381530399398	no cis no trans
MSTRG.2300	AT3G62830	contig_1141|arrow|pilon_64515_G_C	73	77	45	60	0.171564697154242	0.24135407875163	0.37449829168544	0.587354966883641	no cis no trans
MSTRG.2300	AT3G62830	contig_1141|arrow|pilon_64529_G_A	68	82	36	63	0.00863358694341794	0.017067862476543	0.189487736909316	0.372852966444081	only cis
MSTRG.2300	AT3G62830	contig_1141|arrow|pilon_64608_A_G	68	94	51	74	0.0486621851458678	0.0804057795559494	0.903955748590271	0.971217730338896	no cis no trans
MSTRG.2300	AT3G62830	contig_1141|arrow|pilon_64621_G_C	56	96	47	74	0.0177295212689705	0.0326719114144507	0.80173126410261	0.918540638785825	only cis
MSTRG.2300	AT3G62830	contig_1141|arrow|pilon_64629_C_A	51	95	41	74	0.00268570100596285	0.00588206429392641	1	1	only cis
MSTRG.2300	AT3G62830	contig_1141|arrow|pilon_64759_G_A	65	69	45	16	0.0002642786618273	0.000692317371068573	0.00105469337898857	0.00591422985276202	cis plus trans
MSTRG.2300	AT3G62830	contig_1141|arrow|pilon_64816_C_T	82	78	61	33	0.00507843581282982	0.0105292265538316	0.0368994241280565	0.111904895390712	only cis
MSTRG.2300	AT3G62830	contig_1141|arrow|pilon_64927_T_C	71	82	51	53	0.921948827626432	0.959529714278542	0.703955180769742	0.856586854499877	no cis no trans
MSTRG.2300	AT3G62830	contig_1141|arrow|pilon_65112_T_C	64	104	41	101	5.0560375511591e-07	1.90726389788402e-06	0.0930874056737547	0.224392222525687	only cis
MSTRG.2300	AT3G62830	contig_1141|arrow|pilon_65923_T_A	76	105	65	83	0.16207156803057	0.22987787450587	0.738126486461416	0.877847460698249	no cis no trans
MSTRG.2300	AT3G62830	contig_1141|arrow|pilon_66144_G_A	137	116	116	132	0.340858909683121	0.431473015767897	0.108016244329801	0.250096410631134	no cis no trans
MSTRG.2301	AT3G62840	contig_1141|arrow|pilon_66890_T_G	182	138	215	153	0.0014401999003335	0.00331956883024879	0.699344772219872	0.853299645177161	only cis
MSTRG.2301	AT3G62840	contig_1141|arrow|pilon_66902_T_A	202	138	229	162	0.00082267168674754	0.00198268302225846	0.821572413635206	0.933719150886389	only cis
MSTRG.2301	AT3G62840	contig_1141|arrow|pilon_66983_G_A	226	128	290	182	7.58777071075179e-07	2.79975683721363e-06	0.513617406597308	0.712429543948077	only cis
MSTRG.2301	AT3G62840	contig_1141|arrow|pilon_66986_G_A	233	127	290	176	1.44150149645372e-07	5.7732333781862e-07	0.467630526852173	0.673613060585434	only cis
MSTRG.2301	AT3G62840	contig_1141|arrow|pilon_67088_G_C	294	154	373	276	0.000160156853552346	0.000433741625432468	0.00685037081576251	0.0290047124875372	cis plus trans
MSTRG.2301	AT3G62840	contig_1141|arrow|pilon_67139_T_A	149	126	203	242	0.0715247554667766	0.112945912464549	0.0263489582234823	0.0860345885302634	no cis no trans
MSTRG.2301	AT3G62840	contig_1141|arrow|pilon_67183_G_A	109	110	144	172	0.128663832484659	0.188049535138886	0.378613098526585	0.591550640847933	no cis no trans
MSTRG.2301	AT3G62840	contig_1141|arrow|pilon_67199_T_A	63	94	79	134	0.000200148963020479	0.000534569744791615	0.589256518816567	0.772705035996183	only cis
MSTRG.2301	AT3G62840	contig_1141|arrow|pilon_67685_A_C	44	54	30	46	0.0846460926708359	0.130975448896117	0.537182066186179	0.731830461462271	no cis no trans
MSTRG.2301	AT3G62840	contig_1141|arrow|pilon_67726_A_C	46	85	32	60	0.00460910546145925	0.00964516569177196	1	1	only cis
MSTRG.2301	AT3G62840	contig_1141|arrow|pilon_67744_C_G	36	104	24	78	7.679430153027e-08	3.16893513500504e-07	0.763871804335109	0.893901481380681	only cis
MSTRG.2301	AT3G62840	contig_1141|arrow|pilon_67839_G_A	43	173	41	126	2.97090624151659e-11	1.64941943882795e-10	0.319358836000499	0.530035574750205	only cis
MSTRG.2301	AT3G62840	contig_1141|arrow|pilon_67869_G_A	139	193	116	157	0.0153282931489186	0.028660792905536	0.934081837049237	0.991361245587589	only cis
MSTRG.2301	AT3G62840	contig_1141|arrow|pilon_67887_A_G	188	220	158	191	0.0865814612019094	0.133473527228165	0.826673808091581	0.937653518772743	no cis no trans
MSTRG.2301	AT3G62840	contig_1141|arrow|pilon_67929_T_C	197	208	154	186	0.0925757031518315	0.141424641611939	0.37714800619286	0.590111172739552	no cis no trans
MSTRG.2301	AT3G62840	contig_1141|arrow|pilon_67947_T_A	246	227	201	190	0.61310861143277	0.698619155537908	0.891258253822191	0.966260429671634	no cis no trans
MSTRG.2301	AT3G62840	contig_1141|arrow|pilon_68063_G_A	330	244	253	228	0.273804669038495	0.360154669083683	0.120245896033516	0.27046641257786	no cis no trans
MSTRG.2301	AT3G62840	contig_1141|arrow|pilon_68102_G_A	336	242	262	225	0.102725901604728	0.155116296363052	0.172676476288909	0.34968190866463	no cis no trans
MSTRG.2303	AT1G02205	contig_1141|arrow|pilon_79805_T_A	32	105	24	106	1.71543421493037e-13	1.11554208188612e-12	0.368270296800542	0.581031158102917	only cis
MSTRG.2303	AT1G02205	contig_1141|arrow|pilon_79806_T_A	33	111	24	109	3.88562169133206e-14	2.64256932116526e-13	0.372671390747201	0.585549377859563	only cis
MSTRG.2303	AT1G02205	contig_1141|arrow|pilon_79819_G_T	49	122	39	113	1.5210425696473e-09	7.36675092606706e-09	0.616787811922577	0.793056425640131	only cis
MSTRG.2303	AT1G02205	contig_1141|arrow|pilon_79827_A_G	61	149	55	134	8.56438830081029e-09	3.87540880871068e-08	1	1	only cis
MSTRG.2303	AT1G02205	contig_1141|arrow|pilon_79846_A_T	138	260	136	247	1.51978589644537e-08	6.707004856593e-08	0.822281366913489	0.934243564170908	only cis
MSTRG.2303	AT1G02205	contig_1141|arrow|pilon_79859_G_A	152	330	150	309	9.36646949915932e-14	6.19994738555147e-13	0.727169451620716	0.871452357331372	only cis
MSTRG.2303	AT1G02205	contig_1141|arrow|pilon_79881_A_G	441	764	393	774	3.0705912323311e-29	4.24753866702147e-28	0.143690690359221	0.307589226654362	only cis
MSTRG.2303	AT1G02205	contig_1141|arrow|pilon_79912_C_G	554	1423	483	1563	3.01811982192247e-132	3.42597446522632e-130	0.00150554321590718	0.00803309333575384	cis plus trans
MSTRG.2303	AT1G02205	contig_1141|arrow|pilon_80888_C_T	1511	1401	963	1156	2.99751629438211e-05	9.05160467860931e-05	6.41898156883953e-06	6.00429308793315e-05	cis plus trans
MSTRG.2303	AT1G02205	contig_1141|arrow|pilon_80985_A_G	1286	1385	789	1063	2.08449348028172e-10	1.08409602190421e-09	0.000241098225921939	0.00161158781821097	cis plus trans
MSTRG.2303	AT1G02205	contig_1141|arrow|pilon_81141_C_T	1290	1602	856	1123	2.12145298688431e-09	1.0124296563581e-08	0.362398319760554	0.575298385389732	only cis
MSTRG.2303	AT1G02205	contig_1141|arrow|pilon_81408_C_T	907	1226	572	936	5.81465953073146e-21	5.67604159661917e-20	0.00553919990540031	0.0242833389662002	cis plus trans
MSTRG.2303	AT1G02205	contig_1141|arrow|pilon_81489_A_T	657	755	377	592	5.10901969726966e-12	3.00184483656701e-11	0.000249574250141044	0.00166133039094109	cis plus trans
MSTRG.2303	AT1G02205	contig_1141|arrow|pilon_81587_G_C	665	924	345	642	2.22393534618839e-21	2.2106544049256e-20	0.000490284783731636	0.00302281882853418	cis plus trans
MSTRG.2303	AT1G02205	contig_1141|arrow|pilon_81619_G_C	750	1024	393	687	2.93331667089287e-19	2.63916339543927e-18	0.00186611948823347	0.00967724581791885	cis plus trans
MSTRG.2303	AT1G02205	contig_1141|arrow|pilon_82255_G_A	549	865	266	620	2.63502086282876e-33	4.25928270582276e-32	1.69408136921996e-05	0.000146115485920501	cis plus trans
MSTRG.2303	AT1G02205	contig_1141|arrow|pilon_82308_G_T	458	669	221	464	9.10661276706761e-21	8.80807642566787e-20	0.00037766685128858	0.00240043352585319	cis plus trans
MSTRG.2303	AT1G02205	contig_1141|arrow|pilon_82312_A_G	458	698	217	468	4.36091498227822e-22	4.49099875593103e-21	0.000665079685353999	0.0039526463542475	cis plus trans
MSTRG.2303	AT1G02205	contig_1141|arrow|pilon_82388_C_T	336	669	164	423	2.43208946239693e-27	3.13802104441032e-26	0.025140719814814	0.0828781337773635	only cis
MSTRG.2303	AT1G02205	contig_1141|arrow|pilon_82390_T_C	336	675	164	426	8.05719678370931e-28	1.06075513771059e-26	0.0253405856836853	0.083400423840753	only cis
MSTRG.2303	AT1G02205	contig_1141|arrow|pilon_82398_G_A	342	636	176	389	1.75027623488614e-19	1.59606459295401e-18	0.131097223687927	0.28798465775757	only cis
MSTRG.2303	AT1G02205	contig_1141|arrow|pilon_82611_G_A	453	758	225	493	6.49502639572263e-24	7.2878009664915e-23	0.0077035486145923	0.0319399073130707	cis plus trans
MSTRG.2303	AT1G02205	contig_1141|arrow|pilon_82743_A_C	81	506	26	457	6.43215847262309e-103	4.89950686724181e-101	3.31115916360269e-06	3.2743540473347e-05	cis plus trans
MSTRG.2303	AT1G02205	contig_1141|arrow|pilon_82752_C_G	65	475	16	423	1.00972068303998e-103	7.77361349722562e-102	1.14902455854551e-06	1.22837901626746e-05	cis plus trans
MSTRG.2303	AT1G02205	contig_1141|arrow|pilon_82754_G_T	65	471	16	420	7.2264802024916e-103	5.50178212612589e-101	1.13490380963887e-06	1.21431490327859e-05	cis plus trans
MSTRG.2303	AT1G02205	contig_1141|arrow|pilon_82774_T_A	70	458	20	378	8.22820480143641e-87	4.82984744746213e-85	2.65229585849275e-05	0.000219555358396878	cis plus trans
MSTRG.2303	AT1G02205	contig_1141|arrow|pilon_82775_G_C	69	457	18	380	2.15848086419934e-89	1.33226627764009e-87	6.67138517111906e-06	6.22265558778795e-05	cis plus trans
MSTRG.2303	AT1G02205	contig_1141|arrow|pilon_83032_C_T	432	619	174	397	4.82589722543981e-21	4.72521033670357e-20	2.17993089497833e-05	0.000183655528464042	cis plus trans
MSTRG.2303	AT1G02205	contig_1141|arrow|pilon_83070_C_G	369	582	134	334	9.13879409745951e-21	8.83863652322713e-20	0.000157818869208057	0.00110307352504389	cis plus trans
MSTRG.2303	AT1G02205	contig_1141|arrow|pilon_83071_T_A	369	578	134	333	1.30697233968725e-20	1.25559996843528e-19	0.000154055897323464	0.00107947094526201	cis plus trans
MSTRG.2303	AT1G02205	contig_1141|arrow|pilon_83103_C_T	335	492	120	272	1.12113845127304e-14	7.86020411461156e-14	0.000965168522351982	0.00546647611513527	cis plus trans
MSTRG.2303	AT1G02205	contig_1141|arrow|pilon_83141_G_C	61	136	30	145	2.76150636224166e-19	2.48739872338589e-18	0.00242892616282707	0.0121127789383792	cis plus trans
MSTRG.2303	AT1G02205	contig_1141|arrow|pilon_83158_G_C	21	96	8	81	2.52486203794193e-16	1.94691249018953e-15	0.0723476623950122	0.186443547058999	only cis
MSTRG.2312	AT1G02140	contig_1141|arrow|pilon_94703_T_C	88	79	43	53	0.358397632191627	0.450978210742344	0.249478195666063	0.45004575239892	no cis no trans
MSTRG.2312	AT1G02140	contig_1141|arrow|pilon_94712_C_T	97	86	51	57	0.630633834530832	0.71339808704329	0.395716510036343	0.608152903922358	no cis no trans
MSTRG.2312	AT1G02140	contig_1141|arrow|pilon_94739_A_T	129	104	73	71	0.933624953548803	0.967719115933125	0.396465978168378	0.608833693974433	no cis no trans
MSTRG.2312	AT1G02140	contig_1141|arrow|pilon_95447_T_C	215	154	136	165	0.106395018833509	0.159731657186696	0.000826141030798123	0.00477818602623013	only trans
MSTRG.2312	AT1G02140	contig_1141|arrow|pilon_95510_G_A	184	127	118	158	0.018735990760255	0.0342721573469032	9.76566086190676e-05	0.000717272885189526	cis plus trans
MSTRG.2312	AT1G02140	contig_1141|arrow|pilon_95549_T_G	93	95	65	108	0.00133822901077027	0.00310457532527652	0.025877633707513	0.08479599656604	only cis
MSTRG.2312	AT1G02140	contig_1141|arrow|pilon_95565_T_C	45	82	30	101	3.5019249165122e-10	1.78408621995207e-09	0.0289337959394848	0.0926224921728682	only cis
MSTRG.2312	AT1G02140	contig_1141|arrow|pilon_95580_G_A	41	76	28	76	2.73678058998504e-06	9.48791865178548e-06	0.244635104707992	0.444128665124395	only cis
MSTRG.2312	AT1G02140	contig_1141|arrow|pilon_95583_G_C	41	76	28	75	4.02776300079706e-06	1.36543643849494e-05	0.244797960557401	0.444338833774963	only cis
MSTRG.2307	AT1G02100	contig_1141|arrow|pilon_98048_C_T	59	53	43	41	0.913202362224598	0.953100870580868	0.885571170750068	0.965110441409618	no cis no trans
MSTRG.2307	AT1G02100	contig_1141|arrow|pilon_98062_A_G	62	50	47	35	0.224244528306081	0.303533111927574	0.883645550571969	0.964471191695418	no cis no trans
MSTRG.2307	AT1G02100	contig_1141|arrow|pilon_98826_C_T	39	37	30	18	0.111402891061019	0.166139783194761	0.26704475777656	0.47092719645607	no cis no trans
MSTRG.2307	AT1G02100	contig_1141|arrow|pilon_99081_T_G	26	40	26	26	1	1	0.268044964892666	0.472045100254115	no cis no trans
MSTRG.2307	AT1G02100	contig_1141|arrow|pilon_99105_A_G	23	42	24	23	1	1	0.121580169480201	0.272657349141257	no cis no trans
MSTRG.2307	AT1G02100	contig_1141|arrow|pilon_99211_C_G	25	44	24	26	0.887724827340787	0.932907889810878	0.257712265394331	0.46011818641649	no cis no trans
MSTRG.2351	AT3G20680	contig_11425|arrow|pilon_7947_A_G	49	52	43	40	0.826404724449194	0.882341130000057	0.767098455777176	0.895764681797157	no cis no trans
MSTRG.2354	AT1G49890	contig_11431|arrow|pilon_12659_G_A	30	23	24	16	0.26818725105477	0.353541911332924	0.832939735226221	0.942628916804529	no cis no trans
MSTRG.2354	AT1G49890	contig_11431|arrow|pilon_12815_A_T	30	22	30	18	0.111402891061019	0.166139783194761	0.685401399920123	0.843558755556611	no cis no trans
MSTRG.2354	AT1G49890	contig_11431|arrow|pilon_12821_T_C	30	24	32	18	0.0649086470722723	0.103620065077478	0.427461960966179	0.637422609072606	no cis no trans
MSTRG.2354	AT1G49890	contig_11431|arrow|pilon_12822_G_A	30	24	32	18	0.0649086470722723	0.103620065077478	0.427461960966179	0.637422609072606	no cis no trans
MSTRG.2354	AT1G49890	contig_11431|arrow|pilon_13745_A_G	35	25	39	25	0.103421878316081	0.155990920975211	0.85513251545096	0.955857380613471	no cis no trans
MSTRG.2356	AT1G49950	contig_11431|arrow|pilon_17808_A_C	29	37	30	53	0.0152322018619947	0.0284885311527331	0.399717791280621	0.611798638486275	only cis
MSTRG.2356	AT1G49950	contig_11431|arrow|pilon_17839_G_T	33	48	26	70	8.04955037718927e-06	2.62845197165653e-05	0.0779139336708413	0.196967520229202	only cis
MSTRG.2356	AT1G49950	contig_11431|arrow|pilon_17841_C_A	33	46	26	70	8.04955037718927e-06	2.62845197165653e-05	0.0536227263896616	0.149032305576598	only cis
MSTRG.2356	AT1G49950	contig_11431|arrow|pilon_17842_T_A	33	47	26	71	5.45855281760579e-06	1.82059890540682e-05	0.0544608730186757	0.150800971741257	only cis
MSTRG.2356	AT1G49950	contig_11431|arrow|pilon_17844_T_A	33	50	26	72	3.68864603394666e-06	1.25722080975963e-05	0.0796550069472335	0.200232360909184	only cis
MSTRG.2356	AT1G49950	contig_11431|arrow|pilon_17845_C_A	33	50	26	72	3.68864603394666e-06	1.25722080975963e-05	0.0796550069472335	0.200232360909184	only cis
MSTRG.2356	AT1G49950	contig_11431|arrow|pilon_18113_G_A	76	63	85	90	0.762469440261249	0.831117728890793	0.307285656612573	0.516704952282922	no cis no trans
MSTRG.2356	AT1G49950	contig_11431|arrow|pilon_18117_C_T	81	64	91	89	0.940611736709258	0.973043734976509	0.371913659409096	0.584781037753413	no cis no trans
MSTRG.2356	AT1G49950	contig_11431|arrow|pilon_18134_A_G	80	59	85	82	0.877066810777601	0.924367525863687	0.251980805627111	0.453178647938989	no cis no trans
MSTRG.2356	AT1G49950	contig_11431|arrow|pilon_18208_C_G	67	44	55	55	1	1	0.137669077908902	0.298457957454023	no cis no trans
MSTRG.2356	AT1G49950	contig_11431|arrow|pilon_18256_A_T	66	52	61	56	0.711703276927941	0.786036012960452	0.601577200633696	0.781888013740108	no cis no trans
MSTRG.2356	AT1G49950	contig_11431|arrow|pilon_18330_C_G	84	61	103	52	5.12048349437296e-05	0.000149579109669898	0.152547514095584	0.32056784718835	only cis
MSTRG.2356	AT1G49950	contig_11431|arrow|pilon_18405_A_G	76	48	93	37	9.70193510911471e-07	3.54227387963331e-06	0.0861868645147573	0.212089281289408	only cis
MSTRG.2356	AT1G49950	contig_11431|arrow|pilon_18610_A_G	64	45	79	37	0.000120344229319478	0.000331739872426409	0.16640604627706	0.340688069967407	only cis
MSTRG.2356	AT1G49950	contig_11431|arrow|pilon_19258_G_C	31	36	30	27	0.791366427779182	0.853856119758629	0.588986525938652	0.7724743100679	no cis no trans
MSTRG.2356	AT1G49950	contig_11431|arrow|pilon_19287_C_T	35	36	28	31	0.794843653982861	0.856646732767145	0.861618074097225	0.958471998301588	no cis no trans
MSTRG.2356	AT1G49950	contig_11431|arrow|pilon_19396_T_C	34	35	30	34	0.707980754134766	0.782686220967525	0.862554833970637	0.958780239793912	no cis no trans
MSTRG.2355	AT1G49975	contig_11431|arrow|pilon_23191_T_A	176	122	178	93	2.6987384799865e-07	1.05014857605805e-06	0.119168699272696	0.268718992609117	only cis
MSTRG.2355	AT1G49975	contig_11431|arrow|pilon_23203_C_T	196	130	211	91	3.93007533630829e-12	2.32890553734141e-11	0.0120946647519928	0.0461557549506487	cis plus trans
MSTRG.2355	AT1G49975	contig_11431|arrow|pilon_23295_G_A	152	187	189	169	0.31529074525546	0.404304531260745	0.0406679321599287	0.12060155614697	no cis no trans
MSTRG.2355	AT1G49975	contig_11431|arrow|pilon_23317_C_T	113	200	158	188	0.118857514111175	0.175808787148701	0.014025929670268	0.0520177036481616	no cis no trans
MSTRG.2355	AT1G49975	contig_11431|arrow|pilon_23359_C_T	78	198	142	197	0.00329902867573993	0.0071114447543796	0.000516204191212834	0.00316209102328878	cis plus trans
MSTRG.2355	AT1G49975	contig_11431|arrow|pilon_23478_A_C	144	228	270	236	0.1422925105048	0.205250741388912	2.14979395127218e-05	0.000181369568150553	only trans
MSTRG.2355	AT1G49975	contig_11431|arrow|pilon_23585_A_G	130	201	243	206	0.0892173926291482	0.136902410048079	4.77133300460575e-05	0.000374009583439431	only trans
MSTRG.2355	AT1G49975	contig_11431|arrow|pilon_23588_G_A	138	202	259	201	0.00780077226790162	0.0155267764219105	1.25077466263876e-05	0.000110949224050353	cis plus trans
MSTRG.2355	AT1G49975	contig_11431|arrow|pilon_23609_C_T	207	181	337	183	1.39553421083988e-11	7.9358162798271e-11	0.000612128978888588	0.00367615849197449	cis plus trans
MSTRG.2355	AT1G49975	contig_11431|arrow|pilon_23615_G_A	222	192	349	197	7.84415000315713e-11	4.21353041495283e-10	0.00143919980733844	0.00772717068577498	cis plus trans
MSTRG.2355	AT1G49975	contig_11431|arrow|pilon_23676_C_T	164	144	209	142	0.000411671925427138	0.00104310534208602	0.115242768700702	0.262298872609354	only cis
MSTRG.2366	AT1G49980	contig_11431|arrow|pilon_36056_T_A	46	53	41	60	0.0727570068775243	0.114639972440099	0.475903877154112	0.680582223600911	no cis no trans
MSTRG.2366	AT1G49980	contig_11431|arrow|pilon_36097_C_A	64	60	61	68	0.597484999305873	0.684084777153257	0.530435946726351	0.72627064304866	no cis no trans
MSTRG.2366	AT1G49980	contig_11431|arrow|pilon_36181_G_A	34	56	16	56	2.39731980953442e-06	8.36717596645183e-06	0.040274717143126	0.119699881316793	only cis
MSTRG.2366	AT1G49980	contig_11431|arrow|pilon_36283_G_A	29	45	26	44	0.0413914286739155	0.069586145587166	0.864426897145653	0.959384855860992	no cis no trans
MSTRG.2369	AT4G14960	contig_11431|arrow|pilon_42214_C_A	39	379	30	214	2.01881084735708e-35	3.49805956683163e-34	0.237398227873789	0.43518986045107	only cis
MSTRG.2369	AT4G14960	contig_11431|arrow|pilon_42295_G_C	256	357	326	173	6.99582548141087e-12	4.07602948597192e-11	5.15901865868705e-15	1.45203677098799e-13	cis plus trans
MSTRG.2369	AT4G14960	contig_11431|arrow|pilon_42945_C_T	242	593	306	375	0.00911745725360168	0.0179204784984964	1.45702940833118e-10	2.5842587037592e-09	cis plus trans
MSTRG.2369	AT4G14960	contig_11431|arrow|pilon_42954_T_C	223	568	278	374	0.000194048544303087	0.000519739509615648	1.33536893789802e-08	1.87609021646452e-07	cis plus trans
MSTRG.2369	AT4G14960	contig_11431|arrow|pilon_42963_C_T	196	599	255	400	1.61492173823445e-08	7.11271309838581e-08	5.67702075038736e-09	8.35683359738915e-08	cis plus trans
MSTRG.2369	AT4G14960	contig_11431|arrow|pilon_42969_C_T	183	604	239	395	6.15721679416124e-10	3.07408806860314e-09	4.59999417997947e-09	6.84076951668677e-08	cis plus trans
MSTRG.2369	AT4G14960	contig_11431|arrow|pilon_43017_T_A	260	641	320	464	3.04039620377973e-07	1.1761542933693e-06	2.69128575935687e-07	3.1745564883771e-06	cis plus trans
MSTRG.2369	AT4G14960	contig_11431|arrow|pilon_43047_A_C	316	640	324	446	1.24750839829766e-05	3.97560023253668e-05	0.000137443895320647	0.000975331138727867	cis plus trans
MSTRG.2369	AT4G14960	contig_11431|arrow|pilon_43062_C_T	303	630	294	441	6.56683639705809e-08	2.72906571067235e-07	0.00169178743743394	0.00888799195433465	cis plus trans
MSTRG.2369	AT4G14960	contig_11431|arrow|pilon_43272_C_T	201	339	276	183	1.64744526284307e-05	5.15022371083194e-05	5.55437946132443e-13	1.27402207598683e-11	cis plus trans
MSTRG.2369	AT4G14960	contig_11431|arrow|pilon_43285_T_G	87	233	138	119	0.261478935173168	0.34599464726674	9.47581090138223e-11	1.71780931702015e-09	only trans
MSTRG.2358	AT1G50020	contig_11431|arrow|pilon_56628_A_T	39	270	32	262	4.57991240396113e-46	1.10330798685691e-44	0.529665139906602	0.725564010553569	only cis
MSTRG.2358	AT1G50020	contig_11431|arrow|pilon_56667_A_C	127	339	118	329	4.07772863946917e-24	4.60902093199505e-23	0.822702026623418	0.934608965397132	only cis
MSTRG.2358	AT1G50020	contig_11431|arrow|pilon_56730_G_A	289	366	249	313	0.0078165269615353	0.0155573143797805	0.953900546008801	1	only cis
MSTRG.2358	AT1G50020	contig_11431|arrow|pilon_56875_G_C	349	331	322	296	0.314584571663987	0.403577238131805	0.781291949715522	0.904810391061249	no cis no trans
MSTRG.2358	AT1G50020	contig_11431|arrow|pilon_56938_C_T	349	330	306	300	0.839069165049285	0.892385430776283	0.779913167237953	0.903876137099232	no cis no trans
MSTRG.2358	AT1G50020	contig_11431|arrow|pilon_57076_G_A	337	382	308	302	0.8395903526521	0.892927155161463	0.205278504174078	0.393945054641007	no cis no trans
MSTRG.2358	AT1G50020	contig_11431|arrow|pilon_57088_T_A	312	383	292	295	0.93421956438208	0.968328792650138	0.0920460418201043	0.222535744030148	no cis no trans
MSTRG.2358	AT1G50020	contig_11431|arrow|pilon_57090_G_C	312	383	292	293	1	1	0.0814451492364752	0.203542766357861	no cis no trans
MSTRG.2358	AT1G50020	contig_11431|arrow|pilon_57119_T_C	363	379	347	277	0.00569809688850539	0.0117072274676219	0.0144720938568811	0.0533304553651519	only cis
MSTRG.2358	AT1G50020	contig_11431|arrow|pilon_57135_G_T	288	363	270	261	0.728499392958278	0.801572326019169	0.0260341998118825	0.0852049290714423	no cis no trans
MSTRG.2358	AT1G50020	contig_11431|arrow|pilon_57157_A_G	260	317	255	227	0.218725253190989	0.297376760804402	0.0114403690602361	0.044153250118386	only trans
MSTRG.2358	AT1G50020	contig_11431|arrow|pilon_57178_G_C	211	174	197	0	9.95682444457784e-60	3.36665544652016e-58	1.19477274042444e-39	1.3341599477818e-37	cis plus trans
MSTRG.2358	AT1G50020	contig_11431|arrow|pilon_57181_A_T	198	271	187	199	0.575614623831618	0.664585128426558	0.0727435920074607	0.187156072190565	no cis no trans
MSTRG.2358	AT1G50020	contig_11431|arrow|pilon_57806_G_T	38	200	39	117	2.99391385995136e-10	1.5341280832856e-09	0.0371741215395598	0.112529346978224	only cis
MSTRG.2358	AT1G50020	contig_11431|arrow|pilon_57920_T_C	45	248	36	171	3.08077732834314e-22	3.20282464944187e-21	0.540876757626789	0.734781941557689	only cis
MSTRG.2358	AT1G50020	contig_11431|arrow|pilon_57946_G_C	44	239	39	179	1.25909349222712e-22	1.32994558036805e-21	0.54478141600659	0.737683505110256	only cis
MSTRG.2362	AT2G15530	contig_11436|arrow|pilon_25341_T_C	68	31	81	66	0.248125725753793	0.330915400736978	0.034311105831918	0.105782241433604	no cis no trans
MSTRG.2362	AT2G15530	contig_11436|arrow|pilon_25689_G_A	99	42	109	87	0.133408145192492	0.194136003008724	0.00663251269726507	0.0282438817432714	only trans
MSTRG.2362	AT2G15530	contig_11436|arrow|pilon_25856_G_C	135	56	138	132	0.760972030010569	0.829898943083242	3.29642939619775e-05	0.000267235050868369	only trans
MSTRG.2362	AT2G15530	contig_11436|arrow|pilon_25931_C_T	127	52	142	117	0.13573207941367	0.197116905147463	0.000687960086841807	0.00407099902758469	only trans
MSTRG.2362	AT2G15530	contig_11436|arrow|pilon_25959_G_A	94	47	109	98	0.487117067295594	0.580145191070159	0.0108351145450075	0.042265181081073	only trans
MSTRG.2362	AT2G15530	contig_11436|arrow|pilon_26032_T_A	66	61	109	100	0.580114861476172	0.668552243337064	1	1	no cis no trans
MSTRG.2362	AT2G15530	contig_11436|arrow|pilon_26039_C_A	54	61	93	108	0.323411793899634	0.412995971752248	0.907331798127841	0.972842742091371	no cis no trans
MSTRG.2362	AT2G15530	contig_11436|arrow|pilon_26049_C_G	45	65	73	108	0.0112915494378862	0.0217294535931014	1	1	only cis
MSTRG.2362	AT2G15530	contig_11436|arrow|pilon_26084_C_G	33	62	49	102	1.92873214860346e-05	5.9724434144418e-05	0.781418278547059	0.904895908422295	only cis
MSTRG.2363	AT2G15530	contig_11436|arrow|pilon_26110_A_G	78	64	116	96	0.191796174869936	0.266022746478014	1	1	no cis no trans
MSTRG.2363	AT2G15530	contig_11436|arrow|pilon_26131_T_C	94	60	138	108	0.0642426085738149	0.102687100657638	0.35000227004288	0.562597705810582	no cis no trans
MSTRG.2363	AT2G15530	contig_11436|arrow|pilon_26148_A_T	108	61	160	97	0.000102188882088412	0.000285556519805539	0.759076687067794	0.890918449575251	only cis
MSTRG.2363	AT2G15530	contig_11436|arrow|pilon_26203_T_A	124	52	158	87	6.734012888645e-06	2.21957498872894e-05	0.208971473807353	0.398928248867246	only cis
MSTRG.2363	AT2G15530	contig_11436|arrow|pilon_26210_T_G	142	56	176	106	3.64970257894389e-05	0.000109026009111952	0.0394298116485106	0.117763693723132	only cis
MSTRG.2363	AT2G15530	contig_11436|arrow|pilon_26251_A_T	152	69	178	130	0.00730561897787551	0.014634405163358	0.010899002664973	0.0424655499468094	cis plus trans
MSTRG.2363	AT2G15530	contig_11436|arrow|pilon_26260_T_C	149	74	178	143	0.0575670899181834	0.0932308843095215	0.00975635896768131	0.0387862540137916	only trans
MSTRG.2363	AT2G15530	contig_11436|arrow|pilon_26308_C_T	140	71	166	143	0.210669567273457	0.287816196224419	0.00486255158940953	0.0217902642062311	only trans
MSTRG.2363	AT2G15530	contig_11436|arrow|pilon_26368_A_G	101	63	140	115	0.13269564289655	0.19327241876841	0.189045864413832	0.372283105899418	no cis no trans
MSTRG.2363	AT2G15530	contig_11436|arrow|pilon_26404_C_T	69	53	103	94	0.56880532911375	0.658125939411956	0.489111377010315	0.692064704649324	no cis no trans
MSTRG.2363	AT2G15530	contig_11436|arrow|pilon_26407_A_G	69	54	107	100	0.676759627977556	0.754602554779988	0.493802329280997	0.696053583479202	no cis no trans
MSTRG.2363	AT2G15530	contig_11436|arrow|pilon_26604_G_A	146	80	176	143	0.0730220828326733	0.115044433317303	0.0337178141006121	0.104351595838869	no cis no trans
MSTRG.2363	AT2G15530	contig_11436|arrow|pilon_26677_G_T	172	79	223	139	1.1822098814401e-05	3.77619321761675e-05	0.0863290970355833	0.212348185035186	only cis
MSTRG.2363	AT2G15530	contig_11436|arrow|pilon_26747_A_C	161	69	201	150	0.00752413978817118	0.0150262835329387	0.00217019681537674	0.0110016830800803	cis plus trans
MSTRG.2363	AT2G15530	contig_11436|arrow|pilon_26754_C_A	160	60	199	127	7.90970932823795e-05	0.000224604086446869	0.00574450474426745	0.0250466445664036	cis plus trans
MSTRG.2363	AT2G15530	contig_11436|arrow|pilon_26785_G_A	161	58	205	112	1.95827361248314e-07	7.73984088427188e-07	0.0376318540842767	0.113599690870944	only cis
MSTRG.2363	AT2G15530	contig_11436|arrow|pilon_26796_C_T	160	59	199	119	8.49866606251001e-06	2.76388517478178e-05	0.0118800082582982	0.0455056702384955	cis plus trans
MSTRG.2363	AT2G15530	contig_11436|arrow|pilon_26849_A_G	134	67	148	169	0.261272677548123	0.345736873937003	8.88839995571281e-06	8.10869784587486e-05	only trans
MSTRG.2363	AT2G15530	contig_11436|arrow|pilon_26935_A_G	111	72	122	168	0.00811920413356406	0.0161022082844869	0.000103911024256931	0.000758779156717855	cis plus trans
MSTRG.2363	AT2G15530	contig_11436|arrow|pilon_26936_C_G	102	73	116	168	0.00241636925608466	0.00534734419540426	0.000358962899511543	0.00229478767902931	cis plus trans
MSTRG.2363	AT2G15530	contig_11436|arrow|pilon_26937_C_A	103	72	116	169	0.00201542006402691	0.0045243188159091	0.000174682991430996	0.00120710896883188	cis plus trans
MSTRG.2363	AT2G15530	contig_11436|arrow|pilon_26940_G_A	107	73	122	173	0.00353050657033037	0.00756494888362552	0.000150099412647447	0.00105458668213063	cis plus trans
MSTRG.2363	AT2G15530	contig_11436|arrow|pilon_26974_G_A	106	70	136	171	0.0521438872483487	0.0855686857559234	0.000917232594458665	0.00522832275478396	only trans
MSTRG.2363	AT2G15530	contig_11436|arrow|pilon_26976_T_C	103	70	130	172	0.0181631249843193	0.0334191494309487	0.000596149413449996	0.00359319967250025	cis plus trans
MSTRG.2363	AT2G15530	contig_11436|arrow|pilon_26997_C_G	112	69	144	154	0.602193238576533	0.689119989093714	0.00457102445127115	0.0206877293147599	only trans
MSTRG.2363	AT2G15530	contig_11436|arrow|pilon_27008_G_C	117	64	146	138	0.677942720306351	0.755748699053465	0.00543042398282538	0.0239113191576719	only trans
MSTRG.2363	AT2G15530	contig_11436|arrow|pilon_27031_G_T	137	62	172	145	0.144086841697307	0.207531294436768	0.00121465840874477	0.0066739681895194	only trans
MSTRG.2363	AT2G15530	contig_11436|arrow|pilon_27081_A_C	145	43	217	102	1.10161330724188e-10	5.84233905343828e-10	0.032558225343935	0.101577007188318	only cis
MSTRG.2363	AT2G15530	contig_11436|arrow|pilon_27095_G_T	122	40	174	89	1.75381686720204e-07	6.98054345764923e-07	0.0508607319681498	0.143166597446162	only cis
MSTRG.2363	AT2G15530	contig_11436|arrow|pilon_27104_C_A	124	39	180	90	4.61061990298334e-08	1.94838246266893e-07	0.039910161063828	0.118878499482871	only cis
MSTRG.2363	AT2G15530	contig_11436|arrow|pilon_27218_T_G	141	58	168	137	0.0856667978814799	0.132313433283143	0.000380511474268441	0.0024159921233334	only trans
MSTRG.2363	AT2G15530	contig_11436|arrow|pilon_27280_G_A	160	63	176	130	0.00998224507707824	0.0194679053121187	0.000969512890291896	0.00548758180879685	cis plus trans
MSTRG.2363	AT2G15530	contig_11436|arrow|pilon_27343_C_T	161	74	182	157	0.192327587457537	0.266735314457612	0.000386729951155133	0.00245030136460231	only trans
MSTRG.2363	AT2G15530	contig_11436|arrow|pilon_27351_G_T	169	74	207	161	0.0188648529729014	0.0344933746064242	0.000936988376290712	0.00532845962534796	cis plus trans
MSTRG.2362	AT2G15530	contig_11436|arrow|pilon_27391_G_A	211	81	276	167	2.51977539835653e-07	9.84289506109033e-07	0.00531654908484571	0.0234859364754919	cis plus trans
MSTRG.2362	AT2G15530	contig_11436|arrow|pilon_27394_G_A	200	83	259	165	5.78754838523116e-06	1.92255664135606e-05	0.0100224514039886	0.039662446156892	cis plus trans
MSTRG.2362	AT2G15530	contig_11436|arrow|pilon_27405_A_G	203	77	266	157	1.29677833572845e-07	5.22103887353807e-07	0.00887983568998201	0.0359183215524503	cis plus trans
MSTRG.2362	AT2G15530	contig_11436|arrow|pilon_28590_C_T	301	99	361	233	1.6922104985694e-07	6.74315980680755e-07	2.09377118927324e-06	2.13843132024184e-05	cis plus trans
MSTRG.2362	AT2G15530	contig_11436|arrow|pilon_28632_T_G	293	105	365	246	1.6832554769048e-06	5.98873849070906e-06	5.70063000110133e-06	5.3837183357705e-05	cis plus trans
MSTRG.2362	AT2G15530	contig_11436|arrow|pilon_28820_G_A	251	95	353	207	7.20477196511872e-10	3.57993035113832e-09	0.00367961764957112	0.0172319286372821	cis plus trans
MSTRG.2362	AT2G15530	contig_11436|arrow|pilon_28821_T_A	251	96	353	209	1.32359429421314e-09	6.43648139471240e-09	0.00307328352294871	0.0147910444611845	cis plus trans
MSTRG.2362	AT2G15530	contig_11436|arrow|pilon_29176_T_A	133	83	178	161	0.384875829833821	0.478986552283418	0.0435614851170202	0.127299297613701	no cis no trans
MSTRG.2362	AT2G15530	contig_11436|arrow|pilon_29179_C_A	133	81	180	154	0.171238255477299	0.241052076907488	0.0632999087972472	0.168963527773105	no cis no trans
MSTRG.2362	AT2G15530	contig_11436|arrow|pilon_29219_C_A	93	76	126	141	0.391603202236903	0.485561726453995	0.116704842711063	0.264772412932863	no cis no trans
MSTRG.2362	AT2G15530	contig_11436|arrow|pilon_29234_A_G	61	72	83	138	0.000262745267924297	0.000689065633684835	0.146405033695238	0.311611221339749	only cis
MSTRG.2362	AT2G15530	contig_11436|arrow|pilon_29237_G_A	34	61	57	113	2.09590527176677e-05	6.47165462892674e-05	0.787489050498328	0.908917689722914	only cis
MSTRG.2362	AT2G15530	contig_11436|arrow|pilon_29238_A_T	34	60	57	112	2.80885936396071e-05	8.51205212379293e-05	0.687600451548385	0.845096371383332	only cis
MSTRG.2365	AT1G65980	contig_11437|arrow|pilon_11763_G_T	454	613	444	616	1.41488267830625e-07	5.66677497259397e-07	0.758825922612883	0.89080000944462	only cis
MSTRG.2365	AT1G65980	contig_11437|arrow|pilon_12311_A_G	485	491	476	594	0.000343470842894518	0.000883236647322672	0.0188236852909426	0.0658495316965839	only cis
MSTRG.2365	AT1G65980	contig_11437|arrow|pilon_12383_C_T	567	437	584	546	0.271026941432267	0.35708894053299	0.0295862111819335	0.094250486596262	no cis no trans
MSTRG.2365	AT1G65980	contig_11437|arrow|pilon_12410_C_T	595	441	641	567	0.0356555574271729	0.0609933202439787	0.0410280144260344	0.12142794549013	no cis no trans
MSTRG.2365	AT1G65980	contig_11437|arrow|pilon_12524_T_A	224	246	357	296	0.0188068517701688	0.034388571958163	0.0215124537763526	0.0732245047566686	only cis
MSTRG.2370	AT1G65930	contig_11437|arrow|pilon_14362_C_T	134	534	138	445	1.29153266737084e-38	2.4924780952445e-37	0.130825436640564	0.287556542030922	only cis
MSTRG.2370	AT1G65930	contig_11437|arrow|pilon_14365_C_T	131	509	138	438	2.48505006223555e-37	4.60450985574236e-36	0.146834029032141	0.312255769795184	only cis
MSTRG.2370	AT1G65930	contig_11437|arrow|pilon_14366_G_A	131	505	140	435	3.73673749608294e-36	6.63077656318911e-35	0.128826932755562	0.284319446008988	only cis
MSTRG.2370	AT1G65930	contig_11437|arrow|pilon_14391_T_C	362	563	555	494	0.0638994561343275	0.102360764286737	9.8233063811306e-10	1.58293738315554e-08	only trans
MSTRG.2370	AT1G65930	contig_11437|arrow|pilon_14416_C_T	396	574	691	479	6.20572408703295e-10	3.09779388504042e-09	4.37142596035606e-17	1.47643689376473e-15	cis plus trans
MSTRG.2370	AT1G65930	contig_11437|arrow|pilon_14749_T_C	367	404	618	225	4.17691587949726e-43	9.23146715086136e-42	3.0374631576717e-26	1.88558768627948e-24	cis plus trans
MSTRG.2370	AT1G65930	contig_11437|arrow|pilon_14872_A_C	365	386	551	192	5.25800066360533e-41	1.09522093568776e-39	2.85270769093973e-24	1.55931150696685e-22	cis plus trans
MSTRG.2370	AT1G65930	contig_11437|arrow|pilon_14997_T_C	321	341	466	154	2.19296076570109e-37	4.0692953008873e-36	5.2339404805057e-23	2.64540909328218e-21	cis plus trans
MSTRG.2370	AT1G65930	contig_11437|arrow|pilon_16714_A_C	53	199	65	29	0.000261683232376927	0.000686757568474661	1.74477018898666e-16	5.60215205746241e-15	cis plus trans
MSTRG.2375	AT1G65840	contig_11437|arrow|pilon_39801_A_T	47	135	45	78	0.00373144575509817	0.00795340401779498	0.0562157207315027	0.154444897474108	only cis
MSTRG.2375	AT1G65840	contig_11437|arrow|pilon_39882_T_C	44	154	22	67	1.89984917472209e-06	6.71928056446501e-06	0.65138414427427	0.819199089994348	only cis
MSTRG.2377	AT1G65720	contig_11437|arrow|pilon_49527_C_T	48	148	41	112	8.26739094435598e-09	3.75000845163519e-08	0.623283874017444	0.797780742105074	only cis
MSTRG.2377	AT1G65720	contig_11437|arrow|pilon_49532_T_C	54	150	41	112	8.26739094435598e-09	3.75000845163519e-08	1	1	only cis
MSTRG.2377	AT1G65720	contig_11437|arrow|pilon_49797_T_C	67	416	93	441	3.56228240969241e-55	1.0821095819688e-53	0.142504000315826	0.30575658631802	only cis
MSTRG.2377	AT1G65720	contig_11437|arrow|pilon_49805_T_C	69	400	97	427	2.20842884224142e-50	5.99987632894933e-49	0.125094582710069	0.278413545353174	only cis
MSTRG.2377	AT1G65720	contig_11437|arrow|pilon_49839_T_C	74	438	105	442	3.70175701011775e-50	1.00226929893922e-48	0.0406168200160018	0.120488931056842	only cis
MSTRG.2377	AT1G65720	contig_11437|arrow|pilon_49848_G_A	28	422	26	448	1.99528823822629e-100	1.47447210567664e-98	0.675197860669749	0.836558641393657	only cis
MSTRG.2377	AT1G65720	contig_11437|arrow|pilon_49873_A_C	25	423	24	444	2.99008115886171e-101	2.23697484042036e-99	0.771249495111201	0.898315434780843	only cis
MSTRG.2379	AT5G49630	contig_11437|arrow|pilon_63284_G_T	194	142	170	108	0.000240320465130566	0.000633858308452929	0.409966336650713	0.621411695981688	only cis
MSTRG.2379	AT5G49630	contig_11437|arrow|pilon_63290_C_T	203	144	174	106	5.76300545390496e-05	0.000167010561730727	0.367739678473025	0.580545868308808	only cis
MSTRG.2397	AT1G25540	contig_11440|arrow|pilon_100087_A_G	99	54	109	72	0.00728441809717414	0.0145934852291654	0.428814258753021	0.638631723619144	only cis
MSTRG.2397	AT1G25540	contig_11440|arrow|pilon_100114_G_A	119	58	128	83	0.00237349587644397	0.00526118123822661	0.203815956939301	0.392068428411212	only cis
MSTRG.2397	AT1G25540	contig_11440|arrow|pilon_100126_G_A	117	59	124	85	0.00841919193587271	0.0166625678609193	0.169533010007643	0.345160469142134	only cis
MSTRG.2397	AT1G25540	contig_11440|arrow|pilon_100309_T_C	92	49	93	78	0.284313657975346	0.371585386188043	0.0638481437497164	0.170042086620201	no cis no trans
MSTRG.2397	AT1G25540	contig_11440|arrow|pilon_100348_T_G	49	41	43	75	0.00412370384469942	0.00870834007841275	0.0113366818520744	0.0438281444586112	cis plus trans
MSTRG.2400	AT1G25520	contig_11440|arrow|pilon_106458_A_T	105	184	67	236	3.13633279655705e-23	3.40550612265972e-22	0.000143518588015245	0.00101372844523372	cis plus trans
MSTRG.2400	AT1G25520	contig_11440|arrow|pilon_106528_C_G	145	188	134	228	8.90701891670319e-07	3.26784779322341e-06	0.0884371313111192	0.216077082834613	only cis
MSTRG.2400	AT1G25520	contig_11440|arrow|pilon_106652_C_T	149	178	116	209	2.79158192277554e-07	1.08284344602449e-06	0.0108272627273122	0.0422394463869996	cis plus trans
MSTRG.2400	AT1G25520	contig_11440|arrow|pilon_106682_T_A	106	183	91	194	1.010204227026e-09	4.96479581909558e-09	0.253309989575652	0.454786170248602	only cis
MSTRG.2400	AT1G25520	contig_11440|arrow|pilon_106693_G_C	92	185	83	188	1.57950783911131e-10	8.27852931762373e-10	0.522786828525488	0.720081525645742	only cis
MSTRG.2400	AT1G25520	contig_11440|arrow|pilon_106800_A_G	136	198	109	214	5.3106745020346e-09	2.44620594824161e-08	0.0757814750559722	0.192972551504947	only cis
MSTRG.2400	AT1G25520	contig_11440|arrow|pilon_107097_G_T	123	144	120	105	0.35067196506997	0.442148679471083	0.123921658210567	0.276549119821198	no cis no trans
MSTRG.2400	AT1G25520	contig_11440|arrow|pilon_107112_C_T	117	156	124	113	0.516056364001403	0.608164311814217	0.033416024167884	0.103625778832839	no cis no trans
MSTRG.2400	AT1G25520	contig_11440|arrow|pilon_107135_C_T	103	138	116	91	0.0950550336801494	0.144839963663637	0.0059506209713828	0.0257800476329366	only trans
MSTRG.2400	AT1G25520	contig_11440|arrow|pilon_107231_A_T	87	150	99	83	0.266142029242995	0.351662558253275	0.00035286899559503	0.00226061660324062	only trans
MSTRG.2400	AT1G25520	contig_11440|arrow|pilon_107243_A_T	72	156	83	81	0.937790586444669	0.97101687989816	0.00016372870320247	0.00114008604825689	only trans
MSTRG.2400	AT1G25520	contig_11440|arrow|pilon_108140_C_G	42	123	26	83	4.01211836834023e-08	1.70203873896659e-07	0.77741607845349	0.902254217369998	only cis
MSTRG.2403	AT1G25500	contig_11440|arrow|pilon_117798_C_T	30	35	36	22	0.0869488997299111	0.133907336926695	0.103049500811878	0.241549066669848	no cis no trans
MSTRG.2403	AT1G25500	contig_11440|arrow|pilon_117801_T_C	31	34	36	25	0.200031368513103	0.275689794675316	0.216558548742956	0.408895842559473	no cis no trans
MSTRG.2403	AT1G25500	contig_11440|arrow|pilon_118150_T_A	35	37	41	37	0.73434203302985	0.80617374621051	0.74388715159057	0.88133593038487	no cis no trans
MSTRG.2404	AT1G25490	contig_11440|arrow|pilon_119732_C_T	35	75	36	70	0.00124023971439765	0.00290105372235187	0.773199701514135	0.899518220700101	only cis
MSTRG.2404	AT1G25490	contig_11440|arrow|pilon_119736_A_G	42	80	47	78	0.00704731654256612	0.0141930621824211	0.691037337560285	0.847439564188259	only cis
MSTRG.2404	AT1G25490	contig_11440|arrow|pilon_119823_A_T	66	69	81	89	0.591484588889975	0.67907894994248	0.908199256983991	0.973278769038772	no cis no trans
MSTRG.2404	AT1G25490	contig_11440|arrow|pilon_119831_G_T	50	95	65	89	0.0634752151775367	0.101737304509823	0.191384933366338	0.375398280863887	no cis no trans
MSTRG.2404	AT1G25490	contig_11440|arrow|pilon_119832_T_G	45	91	59	87	0.0251113772562568	0.0446011218516118	0.218417758352061	0.411307294301551	only cis
MSTRG.2405	AT1G25490	contig_11440|arrow|pilon_120357_A_G	45	49	36	61	0.0143896330070957	0.0270665943707593	0.145166609302905	0.309758005880609	only cis
MSTRG.2405	AT1G25490	contig_11440|arrow|pilon_120375_G_T	60	68	41	67	0.0157492911491274	0.0293150912063669	0.187813496719744	0.370547805578118	only cis
MSTRG.2405	AT1G25490	contig_11440|arrow|pilon_120411_A_T	98	70	73	70	0.867249907097606	0.916565069823219	0.210021359555076	0.400261998259318	no cis no trans
MSTRG.2405	AT1G25490	contig_11440|arrow|pilon_120551_A_G	81	53	61	52	0.451853268665742	0.5451218897754	0.365923055029302	0.578676415797487	no cis no trans
MSTRG.2405	AT1G25490	contig_11440|arrow|pilon_120581_C_G	95	54	73	52	0.0732143200854525	0.1152715147175	0.385255125338751	0.598079985140865	no cis no trans
MSTRG.2405	AT1G25490	contig_11440|arrow|pilon_120695_T_C	85	55	73	48	0.028703199173737	0.0503334505175343	1	1	no cis no trans
MSTRG.2405	AT1G25490	contig_11440|arrow|pilon_120704_T_C	79	54	71	48	0.0432682625746088	0.0723917217704288	1	1	no cis no trans
MSTRG.2405	AT1G25490	contig_11440|arrow|pilon_120710_A_T	77	53	67	45	0.0467350681939599	0.0775201987568031	1	1	no cis no trans
MSTRG.2405	AT1G25490	contig_11440|arrow|pilon_120713_C_T	73	52	65	44	0.0549088177757604	0.089285895266949	0.894376645035122	0.967427261940973	no cis no trans
MSTRG.2404	AT1G25490	contig_11440|arrow|pilon_120862_C_T	44	59	36	27	0.313503053296453	0.402511280618136	0.0799353441503455	0.200736944377686	no cis no trans
MSTRG.2404	AT1G25490	contig_11440|arrow|pilon_120874_T_C	32	59	24	25	1	1	0.147761318647719	0.313617045743266	no cis no trans
MSTRG.2404	AT1G25490	contig_11440|arrow|pilon_120889_C_G	25	55	20	23	0.760791642561346	0.829762155785225	0.117113845971922	0.265437069972211	no cis no trans
MSTRG.2404	AT1G25490	contig_11440|arrow|pilon_121286_C_T	72	45	57	31	0.00734340872370811	0.0146851638551478	0.663453253906376	0.827969087954082	only cis
MSTRG.2404	AT1G25490	contig_11440|arrow|pilon_121317_G_C	70	43	51	23	0.00151622366428187	0.00348095033686756	0.351719409576214	0.564360705522959	only cis
MSTRG.2404	AT1G25490	contig_11440|arrow|pilon_121386_T_C	49	47	30	27	0.791366427779182	0.853856119758629	0.86860681039242	0.960855244650595	no cis no trans
MSTRG.2404	AT1G25490	contig_11440|arrow|pilon_121810_A_G	37	41	24	18	0.440799067342597	0.533640915056203	0.342949656773119	0.555329420625389	no cis no trans
MSTRG.2404	AT1G25490	contig_11440|arrow|pilon_121819_A_G	38	41	24	16	0.26818725105477	0.353541911332924	0.247924854553193	0.448139543197193	no cis no trans
MSTRG.2404	AT1G25490	contig_11440|arrow|pilon_121821_T_C	38	40	24	16	0.26818725105477	0.353541911332924	0.330313691687464	0.542001227883788	no cis no trans
MSTRG.2404	AT1G25490	contig_11440|arrow|pilon_121836_C_A	39	44	28	18	0.183924821376991	0.256452787854635	0.144898265791919	0.309354949251964	no cis no trans
MSTRG.2404	AT1G25490	contig_11440|arrow|pilon_121870_G_A	44	45	24	15	0.199590866919608	0.27537429245103	0.249942923359929	0.450599074507301	no cis no trans
MSTRG.2404	AT1G25490	contig_11440|arrow|pilon_122107_T_C	26	42	14	19	0.486850241664797	0.57986400276799	0.828544402985517	0.939095040747395	no cis no trans
MSTRG.2404	AT1G25490	contig_11440|arrow|pilon_122470_C_G	25	34	16	23	0.336783635189932	0.427030459787595	1	1	no cis no trans
MSTRG.2404	AT1G25490	contig_11440|arrow|pilon_122476_C_T	26	33	16	23	0.336783635189932	0.427030459787595	0.836264904030676	0.944932837537502	no cis no trans
MSTRG.2404	AT1G25490	contig_11440|arrow|pilon_122479_C_A	28	34	20	23	0.760791642561346	0.829762155785225	1	1	no cis no trans
MSTRG.2410	AT1G25350	contig_11440|arrow|pilon_143047_G_A	117	84	107	75	0.0213115438066073	0.0385182471551271	0.917681818516955	0.978805993695191	only cis
MSTRG.2410	AT1G25350	contig_11440|arrow|pilon_143525_A_G	69	73	39	40	1	1	1	1	no cis no trans
MSTRG.2410	AT1G25350	contig_11440|arrow|pilon_143781_C_T	44	65	32	27	0.602923201257151	0.689229134380215	0.104704376040879	0.244425319264787	no cis no trans
MSTRG.2410	AT1G25350	contig_11440|arrow|pilon_143827_A_G	43	58	34	27	0.442626004946473	0.535200312711009	0.108564974995681	0.251051204221713	no cis no trans
MSTRG.2410	AT1G25350	contig_11440|arrow|pilon_143855_T_C	44	59	32	22	0.220328494176611	0.299012573610729	0.0642634339565035	0.17090845646004	no cis no trans
MSTRG.2410	AT1G25350	contig_11440|arrow|pilon_144017_C_T	37	61	26	34	0.366294006703292	0.459108234599808	0.507173647065217	0.707129814575495	no cis no trans
MSTRG.2410	AT1G25350	contig_11440|arrow|pilon_144043_G_A	45	64	41	37	0.73434203302985	0.80617374621051	0.13893134878495	0.300349144699797	no cis no trans
MSTRG.2410	AT1G25350	contig_11440|arrow|pilon_144044_A_T	45	64	41	37	0.73434203302985	0.80617374621051	0.13893134878495	0.300349144699797	no cis no trans
MSTRG.2410	AT1G25350	contig_11440|arrow|pilon_144074_G_T	44	63	34	35	1	1	0.35128018017585	0.563871674924655	no cis no trans
MSTRG.2410	AT1G25350	contig_11440|arrow|pilon_144131_C_T	34	58	28	29	1	1	0.172179461919546	0.348956262476233	no cis no trans
MSTRG.2410	AT1G25350	contig_11440|arrow|pilon_144266_T_A	29	60	20	25	0.551484329802521	0.641556236646524	0.189367483999957	0.372694266222467	no cis no trans
MSTRG.2410	AT1G25350	contig_11440|arrow|pilon_144875_T_A	20	42	16	23	0.336783635189932	0.427030459787595	0.399618682773292	0.611727568003368	no cis no trans
MSTRG.2408	AT5G38720	contig_11440|arrow|pilon_150647_T_A	54	65	63	64	1	1	0.525317828683465	0.722124874118648	no cis no trans
MSTRG.2408	AT5G38720	contig_11440|arrow|pilon_150805_C_G	66	67	75	86	0.430724655101517	0.523754547505508	0.639825510008823	0.810243138447412	no cis no trans
MSTRG.2408	AT5G38720	contig_11440|arrow|pilon_150922_A_G	34	60	28	64	0.000222501129575803	0.000589213713764847	0.439320052505488	0.648287739689981	only cis
MSTRG.2408	AT5G38720	contig_11440|arrow|pilon_150928_G_A	29	60	22	67	1.89984917472209e-06	6.71928056446501e-06	0.319925746812566	0.530689232134985	only cis
MSTRG.2408	AT5G38720	contig_11440|arrow|pilon_150934_A_T	29	60	22	59	4.76984211819352e-05	0.000139880222627771	0.503980142672977	0.704384258451485	only cis
MSTRG.2408	AT5G38720	contig_11440|arrow|pilon_150937_G_A	28	61	22	63	9.81198430890049e-06	3.1606310134708e-05	0.503060857968953	0.703605704083181	only cis
MSTRG.2411	AT1G25380	contig_11440|arrow|pilon_160299_A_G	36	24	49	14	1.1123023000449e-05	3.56141022956988e-05	0.0502212344994683	0.141815996485265	only cis
MSTRG.2412	AT1G25290	contig_11440|arrow|pilon_164772_C_G	69	35	77	63	0.271842036241712	0.357682151432531	0.0864012815879597	0.212455420627896	no cis no trans
MSTRG.2412	AT1G25290	contig_11440|arrow|pilon_164830_A_C	79	40	79	66	0.318989474815989	0.408533940562548	0.0585646041693576	0.159283910835838	no cis no trans
MSTRG.2412	AT1G25290	contig_11440|arrow|pilon_164843_C_G	86	41	91	64	0.0364227525376517	0.0621866239057606	0.137789080730968	0.298640924604798	no cis no trans
MSTRG.2412	AT1G25290	contig_11440|arrow|pilon_164911_T_A	73	44	63	60	0.856984328249701	0.908239875529769	0.0910407376827922	0.220730914101466	no cis no trans
MSTRG.2412	AT1G25290	contig_11440|arrow|pilon_165134_T_C	71	49	75	72	0.869049970834203	0.91802406430742	0.216689946988107	0.409072317394031	no cis no trans
MSTRG.2412	AT1G25290	contig_11440|arrow|pilon_165182_G_T	70	51	63	70	0.603046389128881	0.689229134380215	0.103247799729165	0.241896701076103	no cis no trans
MSTRG.2412	AT1G25290	contig_11440|arrow|pilon_165307_C_G	65	49	51	56	0.699174984007875	0.775200051784963	0.179414097693975	0.359095770531006	no cis no trans
MSTRG.2412	AT1G25290	contig_11440|arrow|pilon_165328_A_G	64	49	51	57	0.630633834530832	0.71339808704329	0.179336666610666	0.358981975770403	no cis no trans
MSTRG.2412	AT1G25290	contig_11440|arrow|pilon_165517_T_G	36	37	24	25	1	1	1	1	no cis no trans
MSTRG.2412	AT1G25290	contig_11440|arrow|pilon_165538_G_A	35	38	20	22	0.877614328752315	0.924367525863687	1	1	no cis no trans
MSTRG.2412	AT1G25290	contig_11440|arrow|pilon_165544_A_G	33	37	20	22	0.877614328752315	0.924367525863687	1	1	no cis no trans
MSTRG.2412	AT1G25290	contig_11440|arrow|pilon_165675_C_A	27	34	18	22	0.635828002628841	0.718181526704753	1	1	no cis no trans
MSTRG.2413	AT1G25280	contig_11440|arrow|pilon_167975_G_A	29	20	32	34	0.902158500096702	0.944381792329236	0.265143469377108	0.468740544301625	no cis no trans
MSTRG.2414	AT1G25275	contig_11440|arrow|pilon_172998_C_T	254	219	517	71	1.38631236357042e-84	7.81245750150495e-83	4.78439484964988e-36	4.64510896229062e-34	cis plus trans
MSTRG.2414	AT1G25275	contig_11440|arrow|pilon_173003_T_A	251	237	513	74	8.63000866947069e-82	4.60062958635593e-80	3.33700299623362e-39	3.66664740429679e-37	cis plus trans
MSTRG.2414	AT1G25275	contig_11440|arrow|pilon_173004_T_C	247	242	513	78	1.92005735644089e-79	9.79975724387931e-78	2.38924265664347e-39	2.63100752444518e-37	cis plus trans
MSTRG.2415	AT1G68140	contig_11440|arrow|pilon_175577_A_T	43	51	34	26	0.366294006703292	0.459108234599808	0.247307107871195	0.447392527579719	no cis no trans
MSTRG.2415	AT1G68140	contig_11440|arrow|pilon_175583_C_T	48	52	34	26	0.366294006703292	0.459108234599808	0.3286999115377	0.540328082408714	no cis no trans
MSTRG.2415	AT1G68140	contig_11440|arrow|pilon_175717_G_C	59	63	26	40	0.108856964409716	0.163074276266168	0.283182629283938	0.489574934934519	no cis no trans
MSTRG.2415	AT1G68140	contig_11440|arrow|pilon_175722_G_A	58	63	22	42	0.0168581900442812	0.0311804023908468	0.0873836531067935	0.214220775858858	only cis
MSTRG.2415	AT1G68140	contig_11440|arrow|pilon_175829_G_A	50	64	22	48	0.00254756489825396	0.00561430408116216	0.119670421762344	0.26955617433385	only cis
MSTRG.2415	AT1G68140	contig_11440|arrow|pilon_175922_G_A	49	65	39	49	0.337399036853119	0.427566582371477	0.886768502445632	0.965339446369286	no cis no trans
MSTRG.2415	AT1G68140	contig_11440|arrow|pilon_175962_G_A	45	59	43	48	0.675222459916057	0.752960870702339	0.665416492699457	0.829431585071831	no cis no trans
MSTRG.2415	AT1G68140	contig_11440|arrow|pilon_175991_C_T	38	56	30	42	0.1945051658674	0.269132328902016	0.875024131718838	0.962431364941562	no cis no trans
MSTRG.2415	AT1G68140	contig_11440|arrow|pilon_176024_G_C	27	49	22	46	0.00490338251635593	0.0102072163894078	0.727030533683669	0.871342943341354	only cis
MSTRG.2415	AT1G68140	contig_11440|arrow|pilon_176036_T_C	18	49	8	40	3.30526670921928e-06	1.13171258678466e-05	0.259608315124507	0.462336667744016	only cis
MSTRG.2415	AT1G68140	contig_11440|arrow|pilon_176180_G_A	49	55	43	52	0.411910073680977	0.505390575660215	0.886902154740644	0.965400589742958	no cis no trans
MSTRG.2415	AT1G68140	contig_11440|arrow|pilon_176203_T_C	55	65	51	74	0.0486621851458678	0.0804057795559494	0.441724268975519	0.650450559567514	no cis no trans
MSTRG.2415	AT1G68140	contig_11440|arrow|pilon_176205_A_T	55	64	51	72	0.0709016673750142	0.112119128420982	0.517349696186286	0.715418691846413	no cis no trans
MSTRG.2415	AT1G68140	contig_11440|arrow|pilon_176261_G_A	96	75	85	85	1	1	0.27864380240022	0.48425470847312	no cis no trans
MSTRG.2415	AT1G68140	contig_11440|arrow|pilon_176290_G_T	95	69	83	85	0.938533405388802	0.971559464154549	0.124888943656992	0.278109758907906	no cis no trans
MSTRG.2415	AT1G68140	contig_11440|arrow|pilon_176297_C_T	95	71	81	85	0.815968279607185	0.873694513944421	0.152744435550611	0.320861486514296	no cis no trans
MSTRG.2417	AT1G25260	contig_11440|arrow|pilon_177775_C_A	85	137	28	52	0.00968284992305761	0.0189412643685218	0.686362734894117	0.844221187156657	only cis
MSTRG.2417	AT1G25260	contig_11440|arrow|pilon_177795_C_A	73	113	28	45	0.0603700373399289	0.0970757247712283	1	1	no cis no trans
MSTRG.2417	AT1G25260	contig_11440|arrow|pilon_178295_G_C	144	174	63	55	0.519490818756629	0.611528076819241	0.160433803088518	0.332151786205573	no cis no trans
MSTRG.2417	AT1G25260	contig_11440|arrow|pilon_178342_C_T	137	169	65	53	0.311230993321322	0.400407986047601	0.0652003245551551	0.172722589146919	no cis no trans
MSTRG.2417	AT1G25260	contig_11440|arrow|pilon_178462_G_A	111	171	61	51	0.395193357357823	0.489253835572397	0.00700036765749359	0.0295238848605967	only trans
MSTRG.2417	AT1G25260	contig_11440|arrow|pilon_178679_G_A	84	200	65	85	0.120529169709489	0.177929287844319	0.00560557738080853	0.0245351472447397	only trans
MSTRG.2417	AT1G25260	contig_11440|arrow|pilon_178682_C_T	80	207	69	87	0.173290618165733	0.24366400760301	0.000723268503571565	0.0042512756780109	only trans
MSTRG.2417	AT1G25260	contig_11440|arrow|pilon_178685_C_T	79	212	71	98	0.0451796044291725	0.0752136515651135	0.00135179908247197	0.00732117817757357	only trans
MSTRG.2419	AT1G25220	contig_11440|arrow|pilon_188751_T_C	22	92	8	30	0.000471986742923037	0.00118351804642771	0.816547484180927	0.929779113557492	only cis
MSTRG.2419	AT1G25220	contig_11440|arrow|pilon_188755_T_C	29	92	18	31	0.0854331331573945	0.131974137561611	0.129021735893895	0.28463211124584	no cis no trans
MSTRG.2419	AT1G25220	contig_11440|arrow|pilon_188915_A_G	65	116	47	44	0.834081039304942	0.888306868422618	0.0185021727808839	0.064927566993809	no cis no trans
MSTRG.2419	AT1G25220	contig_11440|arrow|pilon_188957_C_A	64	108	45	46	1	1	0.0656106445229918	0.173463082018241	no cis no trans
MSTRG.2419	AT1G25220	contig_11440|arrow|pilon_188963_T_G	65	111	39	48	0.391190965300753	0.485353530109798	0.230087975059606	0.425981309428713	no cis no trans
MSTRG.2419	AT1G25220	contig_11440|arrow|pilon_189011_T_C	60	108	26	51	0.00587070788973722	0.0120151067853823	0.885440661588738	0.965068762474989	only cis
MSTRG.2419	AT1G25220	contig_11440|arrow|pilon_189020_C_G	54	107	26	53	0.00318301062883507	0.00687281771209832	1	1	only cis
MSTRG.2419	AT1G25220	contig_11440|arrow|pilon_190310_C_T	186	157	144	153	0.642573048674759	0.724043350709572	0.154071461207663	0.322844601769691	no cis no trans
MSTRG.2420	AT1G25210	contig_11440|arrow|pilon_190445_A_T	188	145	136	131	0.806670307063157	0.866547386657602	0.187862263430639	0.370615985167508	no cis no trans
MSTRG.2420	AT1G25210	contig_11440|arrow|pilon_190522_A_G	112	122	114	138	0.147228750776241	0.211389122120223	0.585694382573911	0.769942426926127	no cis no trans
MSTRG.2420	AT1G25210	contig_11440|arrow|pilon_190531_A_G	84	119	95	134	0.0118693547088731	0.0227269533205157	1	1	only cis
MSTRG.2424	AT1G24735	contig_11440|arrow|pilon_201825_T_A	77	34	0	30	1.86264514923096e-09	8.94118235079476e-09	3.99175442727243e-13	9.30872939679643e-12	cis plus trans
MSTRG.2429	AT1G24706	contig_11440|arrow|pilon_208225_A_G	97	58	146	86	9.88104429925265e-05	0.000276884552033534	1	1	only cis
MSTRG.2429	AT1G24706	contig_11440|arrow|pilon_208247_A_T	89	55	130	82	0.00119470742033543	0.00280120008806542	1	1	only cis
MSTRG.2429	AT1G24706	contig_11440|arrow|pilon_208430_T_A	84	65	107	67	0.00299994481150654	0.00650855286228141	0.365631552820516	0.578366886946751	only cis
MSTRG.2429	AT1G24706	contig_11440|arrow|pilon_208574_T_A	96	75	134	72	1.8657429255219e-05	5.79307748791349e-05	0.08978089145725	0.21847986018658	only cis
MSTRG.2429	AT1G24706	contig_11440|arrow|pilon_208580_G_T	92	77	126	74	0.000289275263787055	0.000752926598160869	0.111040181591018	0.255149222034623	only cis
MSTRG.2429	AT1G24706	contig_11440|arrow|pilon_208683_C_G	53	51	51	37	0.16544051293399	0.234034055687411	0.383799138126063	0.596579733804812	no cis no trans
MSTRG.2429	AT1G24706	contig_11440|arrow|pilon_208720_A_G	56	54	36	38	0.9075606176125	0.948734250024664	0.880553712533421	0.963618434769084	no cis no trans
MSTRG.2429	AT1G24706	contig_11440|arrow|pilon_208871_C_T	80	68	91	76	0.27861206921356	0.36556733185495	1	1	no cis no trans
MSTRG.2429	AT1G24706	contig_11440|arrow|pilon_208932_T_C	89	67	103	66	0.00546131570436949	0.011261660554481	0.499444282112735	0.70072668862619	only cis
MSTRG.2429	AT1G24706	contig_11440|arrow|pilon_209005_C_T	87	61	107	71	0.00852134888326203	0.0168581186030259	0.821557131264728	0.933708811255955	only cis
MSTRG.2429	AT1G24706	contig_11440|arrow|pilon_209156_A_T	72	56	73	46	0.0167863291184782	0.0310821422211812	0.439872745543305	0.648746231748248	only cis
MSTRG.2429	AT1G24706	contig_11440|arrow|pilon_209208_A_G	63	47	65	48	0.131924290824261	0.192263938900795	1	1	no cis no trans
MSTRG.2429	AT1G24706	contig_11440|arrow|pilon_209457_G_A	52	43	43	40	0.826404724449194	0.882341130000057	0.763796766638765	0.893862170069023	no cis no trans
MSTRG.2429	AT1G24706	contig_11440|arrow|pilon_210005_A_T	53	47	49	31	0.0566644263451211	0.0918468407227885	0.291887678466669	0.499559679875169	no cis no trans
MSTRG.2429	AT1G24706	contig_11440|arrow|pilon_210061_A_G	62	49	69	38	0.00352927203568647	0.00756294763872839	0.214613287744846	0.406315436975064	only cis
MSTRG.2429	AT1G24706	contig_11440|arrow|pilon_210089_C_T	59	52	69	34	0.000727570578673342	0.00177004226717454	0.0505841526487072	0.142600763301215	only cis
MSTRG.2429	AT1G24706	contig_11440|arrow|pilon_210205_C_A	41	39	61	22	2.18065746271553e-05	6.71344030503379e-05	0.00374976684202349	0.0175142638195964	cis plus trans
MSTRG.2429	AT1G24706	contig_11440|arrow|pilon_210247_C_A	34	36	49	25	0.00708425267388049	0.0142577502723993	0.0427883481998936	0.125512654324678	only cis
MSTRG.2429	AT1G24706	contig_11440|arrow|pilon_210274_G_A	36	37	51	27	0.00877171445706016	0.0173144021275511	0.0499980805216255	0.141316307943403	only cis
MSTRG.2429	AT1G24706	contig_11440|arrow|pilon_210643_C_T	32	30	39	12	0.000198039451337451	0.000529328838020839	0.0105754529005199	0.041432667724152	cis plus trans
MSTRG.2429	AT1G24706	contig_11440|arrow|pilon_210670_T_A	29	29	36	19	0.0300289454118925	0.0523826357432337	0.127889561958933	0.28278426553078	no cis no trans
MSTRG.2429	AT1G24706	contig_11440|arrow|pilon_211211_A_T	44	27	55	27	0.00264249289577254	0.00579912608590092	0.611129998633518	0.78898016336185	only cis
MSTRG.2429	AT1G24706	contig_11440|arrow|pilon_211479_G_A	40	27	43	18	0.00186810103097526	0.0042159262291198	0.266190579720171	0.469958841253298	only cis
MSTRG.2429	AT1G24706	contig_11440|arrow|pilon_211485_G_A	40	27	45	18	0.000898047178668026	0.00214781586859482	0.197570686845757	0.383680647756904	only cis
MSTRG.2429	AT1G24706	contig_11440|arrow|pilon_211650_T_C	35	25	39	19	0.0119281397157632	0.0228221455296478	0.34604930625953	0.558560781175788	only cis
MSTRG.2429	AT1G24706	contig_11440|arrow|pilon_211758_T_A	27	26	20	16	0.617719317029696	0.702187591858599	0.828934567852552	0.939413131201514	no cis no trans
MSTRG.2429	AT1G24706	contig_11440|arrow|pilon_212231_G_A	40	29	51	20	0.000303163413558494	0.000786593054035549	0.110792722282847	0.254805539815802	only cis
MSTRG.2429	AT1G24706	contig_11440|arrow|pilon_212238_T_C	40	30	53	22	0.000449647971643813	0.0011314494353642	0.118748485871493	0.268059437163231	only cis
MSTRG.2429	AT1G24706	contig_11440|arrow|pilon_212535_C_A	35	33	32	19	0.0919145498158544	0.140524109908444	0.264080630259915	0.467622714226418	no cis no trans
MSTRG.2429	AT1G24706	contig_11440|arrow|pilon_212703_G_A	24	35	20	20	1	1	0.412785286456273	0.624148475255238	no cis no trans
MSTRG.2429	AT1G24706	contig_11440|arrow|pilon_213040_G_T	24	35	16	26	0.164149401783107	0.232431956513267	0.838644874014421	0.946544196034595	no cis no trans
MSTRG.2382	AT1G26270	contig_11440|arrow|pilon_29244_T_C	52	23	41	38	0.822144242452189	0.879035003468004	0.0325449067461893	0.101547416972447	no cis no trans
MSTRG.2382	AT1G26270	contig_11440|arrow|pilon_29823_A_T	104	30	114	63	0.000155480822078363	0.000421842144876211	0.0125857724178572	0.0476928819123533	cis plus trans
MSTRG.2382	AT1G26270	contig_11440|arrow|pilon_29850_G_A	129	31	134	67	2.64238255103347e-06	9.17519770181412e-06	0.00411634499246403	0.018942238251258	cis plus trans
MSTRG.2382	AT1G26270	contig_11440|arrow|pilon_29944_G_T	139	32	166	82	1.03786694526961e-07	4.2196937044728e-07	0.0011889468465194	0.0065544026969829	cis plus trans
MSTRG.2382	AT1G26270	contig_11440|arrow|pilon_29979_A_G	108	29	146	76	3.04406051330737e-06	1.04726419769741e-05	0.00866785303616629	0.035195712230148	cis plus trans
MSTRG.2382	AT1G26270	contig_11440|arrow|pilon_29991_G_A	92	30	124	72	0.000249920550809447	0.00065751076618201	0.0264193416018574	0.0862196506702668	only cis
MSTRG.2382	AT1G26270	contig_11440|arrow|pilon_30000_T_G	82	30	112	72	0.00391746083138666	0.00830276436619177	0.0325812192013128	0.101631942942619	only cis
MSTRG.2401	AT1G26220	contig_11440|arrow|pilon_36400_C_A	67	30	45	61	0.14478233933005	0.208252897443556	0.00022139321382781	0.00149202739359101	only trans
MSTRG.2401	AT1G26220	contig_11440|arrow|pilon_36463_T_A	158	43	148	82	1.60503249820366e-05	5.02464550276652e-05	0.0013720444274535	0.00741739121146538	cis plus trans
MSTRG.2401	AT1G26220	contig_11440|arrow|pilon_36517_T_G	176	67	164	106	0.000499702781237928	0.00124890951216491	0.00660437216213722	0.0281486612397477	cis plus trans
MSTRG.2401	AT1G26220	contig_11440|arrow|pilon_36519_A_T	175	66	164	108	0.000821757009646795	0.00198054183390121	0.00374909194353395	0.0175121951050757	cis plus trans
MSTRG.2401	AT1G26220	contig_11440|arrow|pilon_36604_T_G	204	44	138	0	5.73971850987448e-42	1.22739734078085e-40	1.11195914615029e-09	1.7809867194117e-08	cis plus trans
MSTRG.2401	AT1G26220	contig_11440|arrow|pilon_36638_T_C	186	69	114	128	0.403389444208564	0.497159946508067	3.84147238043862e-09	5.75984317898461e-08	only trans
MSTRG.2401	AT1G26220	contig_11440|arrow|pilon_36639_T_G	183	70	118	123	0.796731885165974	0.858571459461971	1.26320353260383e-07	1.56140189068118e-06	only trans
MSTRG.2401	AT1G26220	contig_11440|arrow|pilon_36642_C_G	194	73	126	131	0.803022903790954	0.863624736278444	3.86494426350049e-08	5.11619667070109e-07	only trans
MSTRG.2401	AT1G26220	contig_11440|arrow|pilon_36763_T_C	104	96	87	131	0.00349164049469405	0.00749613834085272	0.014192642511495	0.0525172994580375	only cis
MSTRG.2401	AT1G26220	contig_11440|arrow|pilon_36772_G_A	66	93	57	131	6.95151756697039e-08	2.88068583014444e-07	0.0327576809502243	0.102034813305375	only cis
MSTRG.2401	AT1G26220	contig_11440|arrow|pilon_36775_A_G	56	90	45	131	6.14081988302064e-11	3.32603142785131e-10	0.0159121507437701	0.0575843792664846	only cis
MSTRG.2401	AT1G26220	contig_11440|arrow|pilon_36901_T_C	71	65	34	82	9.68588406314051e-06	3.12498819221377e-05	0.000314618645249411	0.0020416357657062	cis plus trans
MSTRG.2386	AT1G26110	contig_11440|arrow|pilon_49420_G_A	82	61	109	48	1.25063749578117e-06	4.51488509446608e-06	0.0313286354824789	0.0986274519287741	only cis
MSTRG.2386	AT1G26110	contig_11440|arrow|pilon_49459_A_G	202	163	255	113	9.80944053478959e-14	6.47839311399295e-13	0.000101418925789704	0.000742484699992674	cis plus trans
MSTRG.2386	AT1G26110	contig_11440|arrow|pilon_49773_C_T	36	214	34	123	4.90873291063705e-13	3.09056313323161e-12	0.0788308233342503	0.198772854515178	only cis
MSTRG.2386	AT1G26110	contig_11440|arrow|pilon_50837_T_G	56	144	47	126	1.5813240168721e-09	7.64815732177578e-09	0.907748686117534	0.972998110531802	only cis
MSTRG.2386	AT1G26110	contig_11440|arrow|pilon_50849_A_G	61	150	49	131	8.01811854035985e-10	3.97125979395626e-09	0.736019052109535	0.876664702364719	only cis
MSTRG.2386	AT1G26110	contig_11440|arrow|pilon_51784_A_G	40	93	57	37	0.0494500652531798	0.0815487471213824	6.06429318124809e-06	5.69651900480691e-05	only trans
MSTRG.2386	AT1G26110	contig_11440|arrow|pilon_51808_G_C	38	82	61	25	0.000130379429911996	0.000357828240326196	2.65893881638415e-08	3.59412633114839e-07	cis plus trans
MSTRG.2387	AT1G26120	contig_11440|arrow|pilon_52872_G_C	29	32	39	22	0.0396170148984998	0.0669543561615925	0.100502011125719	0.237175885917453	no cis no trans
MSTRG.2387	AT1G26120	contig_11440|arrow|pilon_53055_C_T	46	45	51	27	0.00877171445706016	0.0173144021275511	0.0617318094953854	0.165777343512813	only cis
MSTRG.2388	AT1G26160	contig_11440|arrow|pilon_57447_A_T	34	54	34	75	0.000107300588026149	0.000298371644154343	0.294300007144697	0.502287582566374	only cis
MSTRG.2388	AT1G26160	contig_11440|arrow|pilon_57450_A_C	34	53	34	79	2.77311373218168e-05	8.40895998008888e-05	0.228411773976228	0.423964644027384	only cis
MSTRG.2388	AT1G26160	contig_11440|arrow|pilon_57472_T_C	36	55	36	91	1.14022940325282e-06	4.13181608855072e-06	0.10792864463422	0.249941542650083	only cis
MSTRG.2388	AT1G26160	contig_11440|arrow|pilon_57519_G_A	55	60	61	100	0.00263473036015475	0.00578595954302152	0.108864359607851	0.251536478815147	only cis
MSTRG.2388	AT1G26160	contig_11440|arrow|pilon_57559_G_A	66	63	87	108	0.15189443947043	0.217263633100923	0.257736373446797	0.460150345407905	no cis no trans
MSTRG.2388	AT1G26160	contig_11440|arrow|pilon_57575_T_C	66	61	89	98	0.558652331741766	0.648211710346693	0.490700949021769	0.693494915765631	no cis no trans
MSTRG.2388	AT1G26160	contig_11440|arrow|pilon_57778_A_G	55	58	45	76	0.00615080814999535	0.0125270607439732	0.0863219467551215	0.212342087324616	only cis
MSTRG.2388	AT1G26160	contig_11440|arrow|pilon_57896_G_A	63	56	53	68	0.202924290551438	0.278596010743524	0.196345472976919	0.382143420030223	no cis no trans
MSTRG.2388	AT1G26160	contig_11440|arrow|pilon_58038_A_G	49	48	36	45	0.37417441760471	0.467193495782423	0.453470197373171	0.661135446178338	no cis no trans
MSTRG.2388	AT1G26160	contig_11440|arrow|pilon_58098_G_A	35	40	24	38	0.0979544405195075	0.148615947949427	0.38888508686782	0.601623018638856	no cis no trans
MSTRG.2388	AT1G26160	contig_11440|arrow|pilon_58232_C_T	40	47	32	33	1	1	0.743872184603821	0.88133593038487	no cis no trans
MSTRG.2388	AT1G26160	contig_11440|arrow|pilon_58241_A_G	42	50	34	38	0.723948145746915	0.79754107067796	0.875508816890086	0.962584058757515	no cis no trans
MSTRG.2388	AT1G26160	contig_11440|arrow|pilon_58274_G_T	41	49	32	30	0.899076313652861	0.941997920115434	0.510685326003419	0.709968099402502	no cis no trans
MSTRG.2388	AT1G26160	contig_11440|arrow|pilon_58277_G_A	44	47	41	29	0.188216203023029	0.261299758328926	0.20737486377259	0.396760893032978	no cis no trans
MSTRG.2388	AT1G26160	contig_11440|arrow|pilon_58637_G_T	42	40	43	40	0.826404724449194	0.882341130000057	1	1	no cis no trans
MSTRG.2388	AT1G26160	contig_11440|arrow|pilon_59169_C_A	37	45	32	40	0.409579395927073	0.50344061256992	1	1	no cis no trans
MSTRG.2388	AT1G26160	contig_11440|arrow|pilon_59198_A_C	41	45	34	35	1	1	0.872593496654414	0.961941273553995	no cis no trans
MSTRG.2388	AT1G26160	contig_11440|arrow|pilon_59223_A_T	40	48	32	33	1	1	0.74339842810835	0.880998884450495	no cis no trans
MSTRG.2388	AT1G26160	contig_11440|arrow|pilon_59237_G_T	40	43	36	33	0.809949052918925	0.86872816014954	0.744686386966568	0.881804625075872	no cis no trans
MSTRG.2388	AT1G26160	contig_11440|arrow|pilon_59383_A_G	31	39	28	18	0.183924821376991	0.256452787854635	0.0906533718366317	0.220028479892798	no cis no trans
MSTRG.2389	AT1G26180	contig_11440|arrow|pilon_60732_C_T	41	39	41	14	0.00035528111863148	0.000911046391900645	0.00737337825774317	0.0307980132093332	cis plus trans
MSTRG.2389	AT1G26180	contig_11440|arrow|pilon_60753_A_G	64	36	75	0	5.29395592033941e-23	5.67846825691937e-22	7.37619237417602e-11	1.35477192069414e-09	cis plus trans
MSTRG.2389	AT1G26180	contig_11440|arrow|pilon_60756_C_T	67	41	81	8	2.52486203794193e-16	1.94691249018953e-15	2.1752203698312e-06	2.21577184329348e-05	cis plus trans
MSTRG.2389	AT1G26180	contig_11440|arrow|pilon_60851_G_C	100	54	122	41	1.5450314835445e-10	8.10721148961787e-10	0.065695470674445	0.173612330847312	only cis
MSTRG.2389	AT1G26180	contig_11440|arrow|pilon_60992_C_T	100	41	99	37	1.02602125141264e-07	4.17456762759448e-07	0.789731509617215	0.910326061107555	only cis
MSTRG.2389	AT1G26180	contig_11440|arrow|pilon_61480_G_C	117	50	144	37	4.15417999995351e-16	3.16992174441739e-15	0.0475121293260192	0.136005170564402	only cis
MSTRG.2389	AT1G26180	contig_11440|arrow|pilon_61720_G_A	101	45	134	23	2.99798614508425e-20	2.83025864358307e-19	0.000894539695721084	0.00511868334907896	cis plus trans
MSTRG.2389	AT1G26180	contig_11440|arrow|pilon_61729_G_A	92	45	124	26	1.6591295608044e-16	1.29576207740584e-15	0.00261047141995723	0.012877751329408	cis plus trans
MSTRG.2389	AT1G26180	contig_11440|arrow|pilon_62015_T_C	90	63	112	49	7.51734802340756e-07	2.7763505629872e-06	0.059158633956782	0.160529080366613	only cis
MSTRG.2389	AT1G26180	contig_11440|arrow|pilon_62042_C_G	71	64	85	49	0.00237182354644448	0.00525878688065211	0.0839387655117261	0.208067510575861	only cis
MSTRG.2389	AT1G26180	contig_11440|arrow|pilon_62046_C_A	70	66	85	48	0.0016943197076057	0.00385985618470153	0.048257904630595	0.137605313862135	only cis
MSTRG.2389	AT1G26180	contig_11440|arrow|pilon_62057_G_A	56	67	69	55	0.242922831980512	0.324698992427906	0.127329922143758	0.281917351085376	no cis no trans
MSTRG.2389	AT1G26180	contig_11440|arrow|pilon_62073_T_A	35	64	43	59	0.137098805756034	0.198820594605502	0.385295695521862	0.598116756534662	no cis no trans
MSTRG.2389	AT1G26180	contig_11440|arrow|pilon_62401_T_C	47	39	43	53	0.358397632191627	0.450978210742344	0.234821250390315	0.431889731804556	no cis no trans
MSTRG.2394	AT1G26110	contig_11440|arrow|pilon_64127_G_C	37	119	45	79	0.00288824266847082	0.00629243200119839	0.0248468636947315	0.0821012377453427	only cis
MSTRG.2394	AT1G26110	contig_11440|arrow|pilon_64141_A_C	33	124	41	86	8.06219814539766e-05	0.000228744853621454	0.0410787118318032	0.121553406663586	only cis
MSTRG.2394	AT1G26110	contig_11440|arrow|pilon_64354_G_A	41	133	28	100	1.09514598962857e-10	5.81008101669865e-10	0.782366285185535	0.905471895301773	only cis
MSTRG.2394	AT1G26110	contig_11440|arrow|pilon_64361_A_T	46	132	32	106	1.86513904367337e-10	9.73199823185524e-10	0.601704252026132	0.781987105125735	only cis
MSTRG.2394	AT1G26110	contig_11440|arrow|pilon_64449_A_G	90	125	87	108	0.15189443947043	0.217263633100923	0.617972907314931	0.79395628319807	no cis no trans
MSTRG.2394	AT1G26110	contig_11440|arrow|pilon_64517_C_A	33	92	34	85	3.28375723739799e-06	1.12496013388479e-05	0.774544005713313	0.900346726732441	only cis
MSTRG.2394	AT1G26110	contig_11440|arrow|pilon_64520_C_T	30	90	32	85	1.01280232326909e-06	3.6911479819168e-06	0.767796543455166	0.89630585689807	only cis
MSTRG.2394	AT1G26110	contig_11440|arrow|pilon_65062_T_C	149	320	180	289	5.48432614657791e-07	2.05833334491947e-06	0.0400268987610581	0.119143946897737	only cis
MSTRG.2394	AT1G26110	contig_11440|arrow|pilon_65695_G_A	174	193	231	210	0.340912576319834	0.431533712739557	0.179412214882714	0.359095770531006	no cis no trans
MSTRG.2394	AT1G26110	contig_11440|arrow|pilon_66008_T_C	233	326	304	509	6.3727045891713e-13	3.98437209566803e-12	0.115155243861099	0.262154992406799	only cis
MSTRG.2394	AT1G26110	contig_11440|arrow|pilon_66219_G_A	205	372	316	452	1.04195875329929e-06	3.79200749353614e-06	0.0366515158502044	0.111344762203254	only cis
MSTRG.2396	AT1G26090	contig_11440|arrow|pilon_69258_T_G	28	24	28	29	1	1	0.702389309886328	0.855679725011245	no cis no trans
MSTRG.2381	AT1G26370	contig_11440|arrow|pilon_7080_G_A	30	22	0	33	2.3283064365387e-10	1.20603653209208e-09	3.67964550985833e-09	5.5331386609546e-08	cis plus trans
MSTRG.2381	AT1G26370	contig_11440|arrow|pilon_7261_T_C	31	25	28	8	0.00119324296247214	0.00279905950548954	0.0442354888942658	0.128819020211677	only cis
MSTRG.2390	AT1G25682	contig_11440|arrow|pilon_72637_G_A	46	97	55	101	0.000287108516978536	0.000747873033319188	0.62497418220586	0.798962091943548	only cis
MSTRG.2390	AT1G25682	contig_11440|arrow|pilon_72699_G_C	27	93	30	104	9.31930758087932e-11	4.97599937544861e-10	1	1	only cis
MSTRG.2381	AT1G26370	contig_11440|arrow|pilon_7270_T_G	32	26	32	8	0.000182165829755832	0.000489998072509259	0.0169473260706974	0.0605182047133591	only cis
MSTRG.2381	AT1G26370	contig_11440|arrow|pilon_7300_C_T	28	23	26	14	0.0806904677519927	0.125549370880447	0.392597476531057	0.605139706415952	no cis no trans
MSTRG.2381	AT1G26370	contig_11440|arrow|pilon_7304_A_T	29	24	28	15	0.0659940344557982	0.105174835733764	0.403518805804408	0.615345595732499	no cis no trans
MSTRG.2397	AT1G25540	contig_11440|arrow|pilon_97506_T_A	28	26	24	23	1	1	1	1	no cis no trans
MSTRG.2397	AT1G25540	contig_11440|arrow|pilon_98173_T_C	41	28	43	23	0.0186572603540211	0.0341506130871438	0.594582839572225	0.776629594396608	only cis
MSTRG.2397	AT1G25540	contig_11440|arrow|pilon_98277_T_G	34	27	41	26	0.0864372342734713	0.133278406033609	0.591682260988302	0.774422148526085	no cis no trans
MSTRG.2397	AT1G25540	contig_11440|arrow|pilon_98389_G_A	46	49	51	25	0.00383623575161464	0.00815017900042943	0.0195931437628456	0.0679555168579128	only cis
MSTRG.2397	AT1G25540	contig_11440|arrow|pilon_98390_C_G	46	49	49	25	0.00708425267388049	0.0142577502723993	0.0284299750110565	0.0913633456936977	only cis
MSTRG.2397	AT1G25540	contig_11440|arrow|pilon_98443_T_C	59	47	67	27	4.49643209196857e-05	0.00013238680933377	0.0277334515386772	0.0896037146710476	only cis
MSTRG.2397	AT1G25540	contig_11440|arrow|pilon_98488_C_T	63	41	73	31	4.65698696974659e-05	0.00013678053262199	0.189444152888381	0.372793772383753	only cis
MSTRG.2397	AT1G25540	contig_11440|arrow|pilon_98500_T_C	63	42	67	33	0.000873719836912376	0.00209664152554554	0.313480288635926	0.523714806305679	only cis
MSTRG.2397	AT1G25540	contig_11440|arrow|pilon_98576_A_C	60	32	55	30	0.00883620587609451	0.0174046095101192	1	1	only cis
MSTRG.2397	AT1G25540	contig_11440|arrow|pilon_98591_A_C	58	30	49	29	0.0307864958213999	0.0535451089079329	0.74600572852214	0.88261306562523	no cis no trans
MSTRG.2397	AT1G25540	contig_11440|arrow|pilon_98934_T_C	41	32	30	31	1	1	0.487959843068781	0.691037665681322	no cis no trans
MSTRG.2397	AT1G25540	contig_11440|arrow|pilon_98940_A_T	40	32	30	31	1	1	0.489999424946558	0.692808286186825	no cis no trans
MSTRG.2397	AT1G25540	contig_11440|arrow|pilon_99136_G_C	61	34	57	46	0.324478780288066	0.414022319760906	0.246436484165789	0.446266706536663	no cis no trans
MSTRG.2426	AT5G40390	contig_11459|arrow|pilon_46763_C_A	161	26	247	0	8.84343660041667e-75	4.1258348389206e-73	1.07965613122682e-10	1.94463045931409e-09	cis plus trans
MSTRG.2426	AT5G40390	contig_11459|arrow|pilon_46860_A_G	196	49	302	55	2.02652764459143e-42	4.393322201133e-41	0.154388056837101	0.323310558651571	only cis
MSTRG.2426	AT5G40390	contig_11459|arrow|pilon_47069_G_T	332	61	507	119	6.40856953740471e-58	2.08248163747439e-56	0.176923879903739	0.355562370104909	only cis
MSTRG.2426	AT5G40390	contig_11459|arrow|pilon_47099_T_C	353	62	539	120	2.83856126069681e-64	1.06762857302237e-62	0.181555412366326	0.36190983629113	only cis
MSTRG.2439	AT5G03290	contig_11467|arrow|pilon_13437_C_T	77	96	97	137	0.0106324731987936	0.0205606710805105	0.544906283491449	0.737793031017592	only cis
MSTRG.2439	AT5G03290	contig_11467|arrow|pilon_13478_G_A	176	145	211	214	0.922730092886517	0.960309725387627	0.182825800204868	0.363647715126745	no cis no trans
MSTRG.2439	AT5G03290	contig_11467|arrow|pilon_13481_T_A	163	91	189	205	0.449877097098685	0.543075226970965	5.3799116191558e-05	0.000417337065501392	only trans
MSTRG.2439	AT5G03290	contig_11467|arrow|pilon_13636_T_A	125	166	164	183	0.3339069144011	0.42408453426329	0.299507460710996	0.508119337744928	no cis no trans
MSTRG.2439	AT5G03290	contig_11467|arrow|pilon_13973_A_T	116	80	144	150	0.77064608680621	0.838010690917364	0.0271217154065502	0.0880266304083134	no cis no trans
MSTRG.2439	AT5G03290	contig_11467|arrow|pilon_14095_G_A	110	149	130	171	0.0209806616937625	0.0379952671100017	0.931769892074184	0.989387442176633	only cis
MSTRG.2439	AT5G03290	contig_11467|arrow|pilon_14096_T_A	110	149	130	171	0.0209806616937625	0.0379952671100017	0.931769892074184	0.989387442176633	only cis
MSTRG.2439	AT5G03290	contig_11467|arrow|pilon_14153_C_T	123	144	140	153	0.483337276624436	0.57610710918682	0.734647128704285	0.875942828635855	no cis no trans
MSTRG.2439	AT5G03290	contig_11467|arrow|pilon_14176_G_A	108	138	116	161	0.00808476549557926	0.0160385438309145	0.658730077044992	0.824480243419223	only cis
MSTRG.2439	AT5G03290	contig_11467|arrow|pilon_14416_A_G	89	129	97	152	0.000593451338541276	0.00146656074336398	0.705302437301109	0.857499277336884	only cis
MSTRG.2439	AT5G03290	contig_11467|arrow|pilon_14819_A_G	45	136	41	113	5.60710408525695e-09	2.5792849636304e-08	0.801943854571681	0.918714483975675	only cis
MSTRG.2439	AT5G03290	contig_11467|arrow|pilon_14822_C_G	46	129	41	108	3.81834253474746e-08	1.62293532516449e-07	0.802983887378474	0.919410613394944	only cis
MSTRG.2439	AT5G03290	contig_11467|arrow|pilon_14858_A_G	47	143	39	126	6.87515972944123e-12	4.00665285969633e-11	0.901232263064486	0.969862139063843	only cis
MSTRG.2439	AT5G03290	contig_11467|arrow|pilon_14933_C_A	63	132	49	117	1.34531555509242e-07	5.40780460351902e-07	0.648082388941195	0.816944087316364	only cis
MSTRG.2438	AT5G03500	contig_11467|arrow|pilon_26522_G_C	47	36	49	45	0.757189074142406	0.826412096629736	0.650334001328143	0.818531681388193	no cis no trans
MSTRG.2441	AT1G33240	contig_11478|arrow|pilon_47705_G_T	36	46	30	40	0.281978921793657	0.369025959899392	1	1	no cis no trans
MSTRG.2441	AT1G33240	contig_11478|arrow|pilon_47713_A_G	37	45	32	41	0.34918183817059	0.44043904065542	1	1	no cis no trans
MSTRG.2441	AT1G33240	contig_11478|arrow|pilon_48057_C_T	48	54	63	57	0.648260051821006	0.729592783846885	0.500805683901324	0.701808998077102	no cis no trans
MSTRG.2441	AT1G33240	contig_11478|arrow|pilon_48159_G_T	44	56	43	44	1	1	0.466866039557182	0.672953280492738	no cis no trans
MSTRG.2441	AT1G33240	contig_11478|arrow|pilon_48290_C_G	53	61	51	44	0.538394026292169	0.629550297520915	0.332234521574173	0.544023714200995	no cis no trans
MSTRG.2441	AT1G33240	contig_11478|arrow|pilon_48299_G_A	49	61	45	40	0.664645490413215	0.744001806362825	0.251997914627408	0.453201200341212	no cis no trans
MSTRG.2441	AT1G33240	contig_11478|arrow|pilon_48305_A_G	49	60	45	40	0.664645490413215	0.744001806362825	0.311555937765018	0.521561857892731	no cis no trans
MSTRG.2441	AT1G33240	contig_11478|arrow|pilon_48342_A_G	49	58	51	41	0.348141290319207	0.439700580658426	0.201528075729797	0.389020562295801	no cis no trans
MSTRG.2441	AT1G33240	contig_11478|arrow|pilon_48349_C_G	42	51	45	35	0.314306579863939	0.403230884710088	0.170818809236928	0.346981164723732	no cis no trans
MSTRG.2441	AT1G33240	contig_11478|arrow|pilon_48352_T_C	41	49	41	31	0.288784280414106	0.376574182842524	0.158556608687106	0.329353846030165	no cis no trans
MSTRG.2441	AT1G33240	contig_11478|arrow|pilon_48397_T_A	39	44	28	41	0.148032180692759	0.212318545479597	0.511988251139687	0.711104998567714	no cis no trans
MSTRG.2441	AT1G33240	contig_11478|arrow|pilon_48402_G_C	33	43	22	41	0.0225749726732573	0.0405218451205554	0.383985405581369	0.596776264772579	only cis
MSTRG.2441	AT1G33240	contig_11478|arrow|pilon_48412_T_A	33	39	24	33	0.289243747109022	0.376922646022496	0.722997310554075	0.868769533562136	no cis no trans
MSTRG.2440	AT1G33270	contig_11478|arrow|pilon_5422_G_C	24	34	32	31	1	1	0.362435790497026	0.57533113859871	no cis no trans
MSTRG.2440	AT1G33270	contig_11478|arrow|pilon_5432_A_G	33	35	45	31	0.135385105299432	0.196622468830828	0.241605921599781	0.440414030108954	no cis no trans
MSTRG.2440	AT1G33270	contig_11478|arrow|pilon_5439_C_T	38	38	49	34	0.123853059461801	0.181950119650535	0.268378311274325	0.472379494812165	no cis no trans
MSTRG.2440	AT1G33270	contig_11478|arrow|pilon_5540_T_G	76	71	87	63	0.0600272156972655	0.0965944237418809	0.295288757474319	0.503332124308976	no cis no trans
MSTRG.2440	AT1G33270	contig_11478|arrow|pilon_5585_C_T	85	65	105	48	4.69650450501606e-06	1.57962299693851e-05	0.033219540645743	0.103183374277348	only cis
MSTRG.2440	AT1G33270	contig_11478|arrow|pilon_5594_C_A	84	69	103	49	1.4119459050488e-05	4.45208247959342e-05	0.025453626357751	0.0836794271303867	only cis
MSTRG.2440	AT1G33270	contig_11478|arrow|pilon_5600_G_C	84	71	101	48	1.68669822049627e-05	5.26726425572414e-05	0.0186609078899419	0.065381602387287	only cis
MSTRG.2440	AT1G33270	contig_11478|arrow|pilon_5691_T_G	86	68	112	55	1.22264197541088e-05	3.89849469784799e-05	0.0505740395925504	0.142575059744907	only cis
MSTRG.2440	AT1G33270	contig_11478|arrow|pilon_5891_A_T	103	72	112	71	0.00300240674167375	0.00651118066264524	0.667167642948536	0.830777546860132	only cis
MSTRG.2440	AT1G33270	contig_11478|arrow|pilon_5905_A_G	95	76	101	83	0.209995538888173	0.287025209065729	0.91529581831545	0.977166020185685	no cis no trans
MSTRG.2440	AT1G33270	contig_11478|arrow|pilon_6031_T_A	100	74	107	72	0.0108399169552866	0.020921668871807	0.667140435645541	0.83077107640996	only cis
MSTRG.2440	AT1G33270	contig_11478|arrow|pilon_6065_T_C	92	71	114	66	0.000428435914534013	0.00108291835330496	0.224740328381214	0.419300468876173	only cis
MSTRG.2440	AT1G33270	contig_11478|arrow|pilon_6118_T_C	99	72	152	75	3.55223640793683e-07	1.36415889709624e-06	0.0745080445176488	0.190607523595069	only cis
MSTRG.2440	AT1G33270	contig_11478|arrow|pilon_6802_T_A	197	86	300	109	1.00330264212657e-21	1.01373048982583e-20	0.302762504103821	0.511824105122457	only cis
MSTRG.2440	AT1G33270	contig_11478|arrow|pilon_6810_C_G	184	80	282	100	3.46404467561241e-21	3.41569601470337e-20	0.284098389320705	0.490682086552887	only cis
MSTRG.2440	AT1G33270	contig_11478|arrow|pilon_6817_A_C	180	79	280	97	1.06237551875392e-21	1.07291470461459e-20	0.206756939495939	0.395939057567461	only cis
MSTRG.2440	AT1G33270	contig_11478|arrow|pilon_7122_C_T	253	91	385	135	7.51863620313451e-29	1.02576456126498e-27	0.874668213240645	0.962396316205636	only cis
MSTRG.2440	AT1G33270	contig_11478|arrow|pilon_7375_T_G	180	108	259	150	7.83098112687048e-08	3.23014866715941e-07	0.873454217784572	0.96209072857636	only cis
MSTRG.2440	AT1G33270	contig_11478|arrow|pilon_7406_C_T	164	99	229	137	1.74766270379703e-06	6.20633409499093e-06	1	1	only cis
MSTRG.2440	AT1G33270	contig_11478|arrow|pilon_7440_A_G	168	90	225	127	1.96615254943257e-07	7.76955761930333e-07	0.797546098850685	0.915503434294025	only cis
MSTRG.2440	AT1G33270	contig_11478|arrow|pilon_7491_C_A	88	57	95	76	0.168483717488858	0.237626511345292	0.363238555692656	0.576097116021189	no cis no trans
MSTRG.2440	AT1G33270	contig_11478|arrow|pilon_7503_A_C	82	48	97	67	0.0232489996517206	0.0415986729134623	0.547847223317462	0.740301478538916	only cis
MSTRG.2440	AT1G33270	contig_11478|arrow|pilon_7567_C_T	42	20	61	26	0.000223689356094818	0.000591841242840171	0.857489124166873	0.956895757256026	only cis
MSTRG.2444	AT3G49910	contig_11487|arrow|pilon_41201_G_A	97	559	73	172	2.18894445647551e-10	1.13704758955229e-09	8.22261598831125e-07	9.00212475419372e-06	cis plus trans
MSTRG.2447	AT4G00165	contig_11492|arrow|pilon_28075_T_A	54	109	57	67	0.419073742516636	0.512148848343512	0.028452594876296	0.091418524011642	no cis no trans
MSTRG.2447	AT4G00165	contig_11492|arrow|pilon_28076_A_G	54	108	57	67	0.419073742516636	0.512148848343512	0.037275511608948	0.112768431671564	no cis no trans
MSTRG.2447	AT4G00165	contig_11492|arrow|pilon_28079_G_A	54	113	57	71	0.250439880619259	0.333577365736166	0.0392095626799013	0.117256661644734	no cis no trans
MSTRG.2447	AT4G00165	contig_11492|arrow|pilon_28149_G_A	318	278	233	154	6.95794350380153e-05	0.000199090575706353	0.0355441540186632	0.108700297053895	only cis
MSTRG.2447	AT4G00165	contig_11492|arrow|pilon_28176_A_G	380	339	274	192	0.000169150294216606	0.000456901298374789	0.0484707763260712	0.138060873033657	only cis
MSTRG.2447	AT4G00165	contig_11492|arrow|pilon_28181_G_C	389	342	276	186	3.28320346498982e-05	9.85966774849141e-05	0.0311937627526987	0.0983032948016612	only cis
MSTRG.2447	AT4G00165	contig_11492|arrow|pilon_28263_G_A	548	347	369	165	5.8439176830158e-19	5.1849658225079e-18	0.00300721375052112	0.0145256435461818	cis plus trans
MSTRG.2447	AT4G00165	contig_11492|arrow|pilon_28281_T_C	503	315	332	162	1.59317227559241e-14	1.10678261532769e-13	0.0383070515944097	0.115164702334959	only cis
MSTRG.2447	AT4G00165	contig_11492|arrow|pilon_28316_G_T	515	279	349	156	5.10021756628314e-18	4.30597889852625e-17	0.117276147514416	0.265693239974999	only cis
MSTRG.2448	AT3G46290	contig_11492|arrow|pilon_32644_A_C	39	51	20	61	5.65621489496594e-06	1.88162027926248e-05	0.0153343423949922	0.0558939538472479	only cis
MSTRG.2448	AT3G46290	contig_11492|arrow|pilon_32740_A_T	50	47	14	52	2.82201823136227e-06	9.76369416178054e-06	9.19843113721328e-05	0.000679177749341468	cis plus trans
MSTRG.2448	AT3G46290	contig_11492|arrow|pilon_32776_A_G	48	45	32	45	0.171060973553913	0.240820480794059	0.218357794975934	0.411218224218216	no cis no trans
MSTRG.2448	AT3G46290	contig_11492|arrow|pilon_32965_A_C	33	42	22	38	0.0518938959289215	0.0851825206044868	0.481091600760035	0.685122034482042	no cis no trans
MSTRG.2448	AT3G46290	contig_11492|arrow|pilon_32966_G_T	34	41	22	38	0.0518938959289215	0.0851825206044868	0.37997526053012	0.592823209011832	no cis no trans
MSTRG.2448	AT3G46290	contig_11492|arrow|pilon_33010_G_T	29	42	6	42	1.00874821384878e-07	4.1086072271668e-07	0.000938321317446534	0.00533483408371076	cis plus trans
MSTRG.2448	AT3G46290	contig_11492|arrow|pilon_33043_C_T	33	38	6	41	1.77169866333316e-07	7.04874330775549e-07	0.000126586357442518	0.000905096952032642	cis plus trans
MSTRG.2448	AT3G46290	contig_11492|arrow|pilon_33478_T_C	23	28	10	25	0.0166738478001207	0.0308962249487902	0.175520595082527	0.35365306892384	only cis
MSTRG.2448	AT3G46290	contig_11492|arrow|pilon_33611_G_A	26	32	8	23	0.0106738405302167	0.0206256540640275	0.109139980469649	0.252006458329934	only cis
MSTRG.2448	AT3G46290	contig_11492|arrow|pilon_33631_A_G	23	29	8	27	0.00187822547741234	0.00423489814256962	0.0669076618122121	0.175906422868053	only cis
MSTRG.2450	AT3G22170	contig_11493|arrow|pilon_40737_C_T	27	40	10	71	1.79934417043671e-12	1.09141176152407e-11	0.000116199192075613	0.000837851782655053	cis plus trans
MSTRG.2450	AT3G22170	contig_11493|arrow|pilon_40739_A_C	27	41	10	71	1.79934417043671e-12	1.09141176152407e-11	0.000134598671192573	0.000957352548099327	cis plus trans
MSTRG.2450	AT3G22170	contig_11493|arrow|pilon_40745_A_C	53	41	45	72	0.0158644968244064	0.029498232337662	0.0123319462484429	0.046882325769696	cis plus trans
MSTRG.2450	AT3G22170	contig_11493|arrow|pilon_40891_T_A	88	39	77	63	0.271842036241712	0.357682151432531	0.0171671823739517	0.0611586442149844	no cis no trans
MSTRG.2450	AT3G22170	contig_11493|arrow|pilon_41165_G_T	71	37	89	61	0.0271525907376461	0.0478019973113793	0.302193811992987	0.511171809909215	only cis
MSTRG.2450	AT3G22170	contig_11493|arrow|pilon_41535_A_C	57	29	55	41	0.184285872880365	0.256655176391496	0.225970798001816	0.420893088479774	no cis no trans
MSTRG.2450	AT3G22170	contig_11493|arrow|pilon_41545_C_T	52	28	47	35	0.224244528306081	0.303533111927574	0.337347410868872	0.549505315492493	no cis no trans
MSTRG.2450	AT3G22170	contig_11493|arrow|pilon_41655_C_T	51	32	47	35	0.224244528306081	0.303533111927574	0.636023965460995	0.807399822897406	no cis no trans
MSTRG.2450	AT3G22170	contig_11493|arrow|pilon_41884_A_C	32	27	36	29	0.45702078541059	0.550458722542347	1	1	no cis no trans
MSTRG.2450	AT3G22170	contig_11493|arrow|pilon_41911_G_A	41	28	41	27	0.114254306849924	0.169776727047771	1	1	no cis no trans
MSTRG.2450	AT3G22170	contig_11493|arrow|pilon_41951_T_G	56	31	57	27	0.00140449463111395	0.00324793355577799	0.74678254798717	0.883137605091155	only cis
MSTRG.2450	AT3G22170	contig_11493|arrow|pilon_41986_T_C	59	31	55	25	0.00105273485735334	0.00248770566646642	0.744214595405754	0.881502004404082	only cis
MSTRG.2450	AT3G22170	contig_11493|arrow|pilon_42002_G_T	57	28	55	23	0.000377792014206763	0.000964104018945868	0.735592071372955	0.876472901897977	only cis
MSTRG.2450	AT3G22170	contig_11493|arrow|pilon_42034_G_A	67	30	53	25	0.00203114037416273	0.00455534131125542	0.871658241760336	0.96167528657281	only cis
MSTRG.2450	AT3G22170	contig_11493|arrow|pilon_42393_T_C	65	22	65	33	0.00160058021020813	0.00366111231422438	0.259737520040578	0.462503421750147	only cis
MSTRG.2450	AT3G22170	contig_11493|arrow|pilon_42432_A_G	69	23	59	34	0.0124006027979376	0.0236339743738453	0.11131862790864	0.255606193327014	only cis
MSTRG.2452	AT2G17320	contig_11494|arrow|pilon_33820_A_G	41	36	43	20	0.00515239704209208	0.010662949632435	0.0841795869993512	0.208526314902587	only cis
MSTRG.2467	AT3G50660	contig_114|arrow|pilon_106723_C_T	92	42	73	38	0.00115101879152768	0.00270695163195433	0.682149607719829	0.84136280300184	only cis
MSTRG.2467	AT3G50660	contig_114|arrow|pilon_107682_C_A	72	42	41	29	0.188216203023029	0.261299758328926	0.537573440243273	0.732132418552927	no cis no trans
MSTRG.2467	AT3G50660	contig_114|arrow|pilon_107895_T_C	81	45	59	26	0.000447199179276929	0.00112684639394101	0.461376627839605	0.66808054358087	only cis
MSTRG.2467	AT3G50660	contig_114|arrow|pilon_108107_T_C	72	41	65	20	1.02988743125198e-06	3.75006500309694e-06	0.0627841110240263	0.167916999952304	only cis
MSTRG.2467	AT3G50660	contig_114|arrow|pilon_108110_T_C	74	41	67	19	1.94095742717275e-07	7.67441441616825e-07	0.0433862890109139	0.126906618569471	only cis
MSTRG.2467	AT3G50660	contig_114|arrow|pilon_108140_C_T	72	36	69	22	8.18719936584363e-07	3.01415833461644e-06	0.16327292543383	0.336236081509209	only cis
MSTRG.2467	AT3G50660	contig_114|arrow|pilon_108314_C_A	41	30	32	12	0.00365776682792785	0.00781799435567001	0.115741443643409	0.263159794058333	only cis
MSTRG.2467	AT3G50660	contig_114|arrow|pilon_108792_C_T	41	32	30	15	0.0356978035551947	0.0610399974645602	0.333468318131792	0.545322433610024	no cis no trans
MSTRG.2467	AT3G50660	contig_114|arrow|pilon_108816_G_C	46	27	34	10	0.000388130902933882	0.00098878348365963	0.150581842234323	0.317821787608589	only cis
MSTRG.2467	AT3G50660	contig_114|arrow|pilon_109204_A_T	37	34	22	22	1	1	0.849890164218582	0.953402736773472	no cis no trans
MSTRG.2455	AT3G50360	contig_114|arrow|pilon_13786_A_T	103	121	99	82	0.23424519083524	0.315328297274848	0.0896642508447308	0.21828397875968	no cis no trans
MSTRG.2455	AT3G50360	contig_114|arrow|pilon_13874_C_T	123	134	101	106	0.781077479807371	0.846068263969107	0.852240729027704	0.954633155719527	no cis no trans
MSTRG.2455	AT3G50360	contig_114|arrow|pilon_14131_A_G	113	153	112	131	0.248159748220079	0.330943234294661	0.422656164174416	0.633252310563232	no cis no trans
MSTRG.2455	AT3G50360	contig_114|arrow|pilon_14133_T_C	113	152	112	130	0.274449734595978	0.360962285420717	0.421810047643615	0.632455341373518	no cis no trans
MSTRG.2455	AT3G50360	contig_114|arrow|pilon_14171_G_A	124	160	118	168	0.00368734857241202	0.00787709525728379	0.611210945548299	0.789044368100109	only cis
MSTRG.2455	AT3G50360	contig_114|arrow|pilon_14312_A_T	139	159	128	168	0.0232388522271954	0.0415982646316308	0.410775201568107	0.622144285333632	only cis
MSTRG.2455	AT3G50360	contig_114|arrow|pilon_14339_G_A	165	176	158	203	0.0204420862677625	0.0371107367560053	0.226286505530338	0.421273230155149	only cis
MSTRG.2455	AT3G50360	contig_114|arrow|pilon_14351_A_G	175	166	182	199	0.412418317927918	0.506001826173956	0.371068942593283	0.58395763201926	no cis no trans
MSTRG.2455	AT3G50360	contig_114|arrow|pilon_14363_C_T	175	175	180	197	0.409949344236042	0.503664237596287	0.553282256310904	0.744787315851282	no cis no trans
MSTRG.2455	AT3G50360	contig_114|arrow|pilon_14553_G_A	78	89	89	111	0.137366650868631	0.199146712345448	0.675432476499076	0.836709721426612	no cis no trans
MSTRG.2455	AT3G50360	contig_114|arrow|pilon_14556_G_C	76	90	87	111	0.101904354451782	0.153909624896447	0.751550435962902	0.886128587224972	no cis no trans
MSTRG.2455	AT3G50360	contig_114|arrow|pilon_14559_G_C	74	90	85	111	0.0738758020182007	0.116274175456035	0.750281896814465	0.885362988505141	no cis no trans
MSTRG.2461	AT3G50380	contig_114|arrow|pilon_16430_C_A	39	58	75	82	0.632184878293339	0.714991966548156	0.246075043117517	0.445870320212493	no cis no trans
MSTRG.2461	AT3G50380	contig_114|arrow|pilon_16447_C_T	42	60	79	90	0.441850168488183	0.534737594888627	0.38071610044859	0.593613886963605	no cis no trans
MSTRG.2461	AT3G50380	contig_114|arrow|pilon_16512_G_C	48	69	73	112	0.00507067968417554	0.0105186348254171	0.810269074515348	0.924724583874824	only cis
MSTRG.2461	AT3G50380	contig_114|arrow|pilon_16526_T_C	44	75	65	105	0.00267298413860869	0.00585752655322916	0.901964027442934	0.970246250291683	only cis
MSTRG.2461	AT3G50380	contig_114|arrow|pilon_16553_T_C	34	69	39	106	2.40300223106121e-08	1.04282809953421e-07	0.324042046849858	0.535264832971144	only cis
MSTRG.2461	AT3G50380	contig_114|arrow|pilon_16619_G_T	33	58	43	74	0.00531927934870167	0.0109882814447969	1	1	only cis
MSTRG.2461	AT3G50380	contig_114|arrow|pilon_16634_T_C	30	58	41	70	0.00758481177543165	0.0151362376663482	0.766010133176349	0.895091456166582	only cis
MSTRG.2461	AT3G50380	contig_114|arrow|pilon_16777_G_T	30	56	39	57	0.0821930685569433	0.127518308713788	0.447762048798188	0.655902932092766	no cis no trans
MSTRG.2461	AT3G50380	contig_114|arrow|pilon_16859_A_G	40	58	59	67	0.533052750267558	0.624159062373146	0.416571759449229	0.627768344007191	no cis no trans
MSTRG.2461	AT3G50380	contig_114|arrow|pilon_17255_C_T	42	64	59	85	0.0368522645228374	0.0627900069046399	0.896416362452286	0.967839957649308	no cis no trans
MSTRG.2461	AT3G50380	contig_114|arrow|pilon_17306_T_A	49	70	63	91	0.0292455685719679	0.0512036556188763	1	1	no cis no trans
MSTRG.2461	AT3G50380	contig_114|arrow|pilon_17857_C_A	29	44	34	30	0.707980754134766	0.782686220967525	0.125828285465264	0.279581374985039	no cis no trans
MSTRG.2461	AT3G50380	contig_114|arrow|pilon_17879_G_A	29	41	36	27	0.313503053296453	0.402511280618136	0.0835465156428659	0.207369800347725	no cis no trans
MSTRG.2465	AT3G50500	contig_114|arrow|pilon_43993_G_C	54	202	61	173	1.34094521635935e-13	8.77569561530282e-13	0.202019350597213	0.389714767479499	only cis
MSTRG.2465	AT3G50500	contig_114|arrow|pilon_43997_T_C	67	207	83	183	8.15314111717137e-10	4.03681022524831e-09	0.0843832945039861	0.208909441201467	only cis
MSTRG.2465	AT3G50500	contig_114|arrow|pilon_44104_C_T	114	190	158	223	0.0010166301712175	0.00240532372416894	0.307476784334954	0.516934215605802	only cis
MSTRG.2465	AT3G50500	contig_114|arrow|pilon_44112_G_A	114	187	160	214	0.00605904987309445	0.0123625285359717	0.207680012591739	0.397158494933406	only cis
MSTRG.2465	AT3G50500	contig_114|arrow|pilon_44240_C_A	74	169	116	180	0.000238029834347806	0.000628110362697138	0.0373942711438523	0.113048425026549	only cis
MSTRG.2465	AT3G50500	contig_114|arrow|pilon_44267_A_T	76	188	126	194	0.000171053755169855	0.00046169590194262	0.00868815049198449	0.0352620072107741	cis plus trans
MSTRG.2465	AT3G50500	contig_114|arrow|pilon_44269_G_A	76	189	126	194	0.000171053755169855	0.00046169590194262	0.00689334597882591	0.0291506994891259	cis plus trans
MSTRG.2465	AT3G50500	contig_114|arrow|pilon_44445_A_G	66	126	99	112	0.408799399238493	0.502910436691626	0.0113755883437817	0.0439470482618733	only trans
MSTRG.2465	AT3G50500	contig_114|arrow|pilon_44631_A_T	48	165	57	165	2.28954363463015e-13	1.47698701513061e-12	0.501522580666128	0.702352125810798	only cis
MSTRG.2465	AT3G50500	contig_114|arrow|pilon_45598_T_A	45	123	36	89	2.36554198093083e-06	8.26486240742104e-06	0.791811688133602	0.911575485310088	only cis
MSTRG.2465	AT3G50500	contig_114|arrow|pilon_45599_T_C	45	126	36	90	1.64476987641435e-06	5.85830189803251e-06	0.693770524940419	0.84929874853502	only cis
MSTRG.2465	AT3G50500	contig_114|arrow|pilon_45600_C_A	45	126	36	90	1.64476987641435e-06	5.85830189803251e-06	0.693770524940419	0.84929874853502	only cis
MSTRG.2465	AT3G50500	contig_114|arrow|pilon_45639_G_A	51	147	55	93	0.0022443657527497	0.00499062715648989	0.0254041812425462	0.0835623655656221	only cis
MSTRG.2458	AT3G50520	contig_114|arrow|pilon_52430_T_A	128	52	122	66	5.36829518620379e-05	0.000156331159297638	0.219967598673201	0.413378414091928	only cis
MSTRG.2458	AT3G50520	contig_114|arrow|pilon_52543_G_A	147	54	156	72	2.7207210583718e-08	1.17439221279039e-07	0.29058007192932	0.49817337185605	only cis
MSTRG.2458	AT3G50520	contig_114|arrow|pilon_52573_T_G	117	53	128	71	6.46943663741136e-05	0.000186086127509651	0.378210984692567	0.591154850315674	only cis
MSTRG.2458	AT3G50520	contig_114|arrow|pilon_52695_A_C	125	54	148	55	4.89949238175403e-11	2.67848733832036e-10	0.570437727191251	0.758391776704604	only cis
MSTRG.2458	AT3G50520	contig_114|arrow|pilon_52905_G_A	88	61	101	90	0.469420782474745	0.562369971374065	0.272610363456391	0.477318694138612	no cis no trans
MSTRG.2458	AT3G50520	contig_114|arrow|pilon_52917_G_A	57	55	59	86	0.0304818146494877	0.0531057399727324	0.129181233085303	0.284859100308003	no cis no trans
MSTRG.2458	AT3G50520	contig_114|arrow|pilon_52940_A_C	55	57	69	98	0.0299512231961028	0.0523165727923133	0.220041686027464	0.41346438981701	no cis no trans
MSTRG.2458	AT3G50520	contig_114|arrow|pilon_52949_T_C	51	61	61	108	0.0003721011876184	0.000950883268137792	0.135424062502475	0.294856893397552	only cis
MSTRG.2458	AT3G50520	contig_114|arrow|pilon_52950_A_T	52	61	63	108	0.000719328510547317	0.00175191055224088	0.138963484425407	0.300405605081192	only cis
MSTRG.2458	AT3G50520	contig_114|arrow|pilon_52957_C_T	57	63	71	109	0.00566828225257756	0.0116472388022592	0.19037715257286	0.374076708948933	only cis
MSTRG.2458	AT3G50520	contig_114|arrow|pilon_52980_C_T	64	71	79	113	0.0170120635824411	0.0314580652005277	0.308248683735477	0.517782199532657	only cis
MSTRG.2458	AT3G50520	contig_114|arrow|pilon_52992_A_C	60	69	79	120	0.00445503117021809	0.0093534713920751	0.253002694349815	0.454439820278811	only cis
MSTRG.2458	AT3G50520	contig_114|arrow|pilon_52995_A_T	59	70	79	120	0.00445503117021809	0.0093534713920751	0.303713995673005	0.512844013377904	only cis
MSTRG.2458	AT3G50520	contig_114|arrow|pilon_53007_A_T	57	71	75	128	0.000243888273072664	0.000642760657250578	0.204798697840603	0.393337410269942	only cis
MSTRG.2458	AT3G50520	contig_114|arrow|pilon_53158_C_T	84	73	101	126	0.110972828720178	0.165811255422215	0.0965196747198346	0.230365445224304	no cis no trans
MSTRG.2458	AT3G50520	contig_114|arrow|pilon_53317_C_A	38	61	47	112	2.66657262879101e-07	1.03843497081734e-06	0.173161779658767	0.350363908014676	only cis
MSTRG.2458	AT3G50520	contig_114|arrow|pilon_53322_A_G	56	61	69	105	0.00778792977767909	0.0155059163929147	0.184744041629216	0.366367834248112	only cis
MSTRG.2458	AT3G50520	contig_114|arrow|pilon_53355_G_A	90	55	120	89	0.0377189574846902	0.064100319326596	0.441330899741168	0.650096593131332	no cis no trans
MSTRG.2458	AT3G50520	contig_114|arrow|pilon_53391_T_A	112	59	152	94	0.000262736963269376	0.000689065633684835	0.470453594612933	0.676114141261288	only cis
MSTRG.2458	AT3G50520	contig_114|arrow|pilon_53477_A_G	106	43	130	78	0.000381043602748336	0.000972138972517989	0.0908563183503502	0.220386422723448	only cis
MSTRG.2473	AT3G50590	contig_114|arrow|pilon_93096_A_G	26	21	32	8	0.000182165829755832	0.000489998072509259	0.0220173225508241	0.0746065726414143	only cis
MSTRG.2473	AT3G50590	contig_114|arrow|pilon_93128_A_G	31	19	39	5	1.40516249302892e-07	5.62863322475544e-07	0.00411409478806801	0.0189346819143809	cis plus trans
MSTRG.2473	AT3G50590	contig_114|arrow|pilon_93409_G_T	29	19	41	18	0.00379370563537163	0.00807129438549288	0.414219442187432	0.625540925321976	only cis
MSTRG.2473	AT3G50590	contig_114|arrow|pilon_94022_C_T	40	20	49	16	5.08476704879017e-05	0.000148622035091961	0.32584281269477	0.537211383571241	only cis
MSTRG.2473	AT3G50590	contig_114|arrow|pilon_94272_A_C	66	30	99	25	1.29775599556718e-11	7.39874309575786e-11	0.0836431003162276	0.207544700940797	only cis
MSTRG.2473	AT3G50590	contig_114|arrow|pilon_94420_C_T	25	22	24	33	0.289243747109022	0.376922646022496	0.324546874032939	0.535817324220842	no cis no trans
MSTRG.2473	AT3G50590	contig_114|arrow|pilon_94468_C_T	25	22	24	23	1	1	1	1	no cis no trans
MSTRG.2473	AT3G50590	contig_114|arrow|pilon_94486_A_G	27	21	22	30	0.331749763369491	0.421855844761739	0.229542044025139	0.425346135118041	no cis no trans
MSTRG.2473	AT3G50590	contig_114|arrow|pilon_94668_C_T	47	30	55	27	0.00264249289577254	0.00579912608590092	0.508504604081235	0.708190408533536	only cis
MSTRG.2473	AT3G50590	contig_114|arrow|pilon_94811_A_G	34	24	28	27	1	1	0.452899060060979	0.660660619654385	no cis no trans
MSTRG.2473	AT3G50590	contig_114|arrow|pilon_94918_T_C	50	28	53	35	0.0693460436850645	0.109875532652547	0.633747774752187	0.805597818501107	no cis no trans
MSTRG.2473	AT3G50590	contig_114|arrow|pilon_94968_T_C	51	28	45	40	0.664645490413215	0.744001806362825	0.154453909928081	0.323394634818281	no cis no trans
MSTRG.2473	AT3G50590	contig_114|arrow|pilon_95162_T_G	43	22	39	40	1	1	0.0624615864461481	0.16729367048064	no cis no trans
MSTRG.2473	AT3G50590	contig_114|arrow|pilon_95175_C_G	49	24	47	46	1	1	0.0396508453718933	0.118260081754496	no cis no trans
MSTRG.2473	AT3G50590	contig_114|arrow|pilon_95300_C_A	71	37	67	38	0.00601608151524935	0.0122911372009546	0.776249479909565	0.901444704689481	only cis
MSTRG.2473	AT3G50590	contig_114|arrow|pilon_95553_C_A	78	46	89	51	0.00166751388590242	0.00380476028679473	1	1	only cis
MSTRG.2473	AT3G50590	contig_114|arrow|pilon_95555_A_G	77	46	87	51	0.00275433980412648	0.00602540018907143	1	1	only cis
MSTRG.2473	AT3G50590	contig_114|arrow|pilon_95750_G_A	71	33	71	59	0.334687758736928	0.424858237127328	0.0431813199196051	0.126458752220422	no cis no trans
MSTRG.2473	AT3G50590	contig_114|arrow|pilon_95756_G_A	70	35	73	59	0.257761087843254	0.341863137913413	0.0834130519106868	0.207133883022388	no cis no trans
MSTRG.2473	AT3G50590	contig_114|arrow|pilon_95798_A_T	60	34	63	60	0.856984328249701	0.908239875529769	0.0729034579257549	0.187449184280958	no cis no trans
MSTRG.2473	AT3G50590	contig_114|arrow|pilon_95849_T_C	37	33	45	46	1	1	0.750884696963121	0.885786282998095	no cis no trans
MSTRG.2473	AT3G50590	contig_114|arrow|pilon_95861_T_G	32	32	41	48	0.525014787292427	0.616756337591426	0.742969438471733	0.880779049463751	no cis no trans
MSTRG.2473	AT3G50590	contig_114|arrow|pilon_95879_C_T	28	30	36	38	0.9075606176125	0.948734250024664	1	1	no cis no trans
MSTRG.2475	AT4G21860	contig_1150|arrow|pilon_123489_T_C	111	337	65	543	6.69979088918148e-95	4.53785343163928e-93	1.96889789535032e-09	3.06002081485201e-08	cis plus trans
MSTRG.2475	AT4G21860	contig_1150|arrow|pilon_123608_G_A	34	347	18	575	6.30198542100463e-145	8.51010415890279e-143	0.000107699435713815	0.000783255478823296	cis plus trans
MSTRG.2475	AT4G21860	contig_1150|arrow|pilon_123617_A_G	34	331	20	528	3.89392156212122e-129	4.24153694082343e-127	0.000511547256570578	0.00313929612480102	cis plus trans
MSTRG.2475	AT4G21860	contig_1150|arrow|pilon_124251_G_C	211	368	164	591	2.077593278036e-57	6.66511878378516e-56	4.57603031859599e-09	6.80580263313361e-08	cis plus trans
MSTRG.2475	AT4G21860	contig_1150|arrow|pilon_124252_G_A	212	367	164	583	7.45910461037433e-56	2.30479615297185e-54	4.91346663296289e-09	7.28255250322311e-08	cis plus trans
MSTRG.2475	AT4G21860	contig_1150|arrow|pilon_124294_G_A	347	396	328	687	6.76106758172343e-30	9.62597751806424e-29	9.82445623203273e-10	1.58295371474779e-08	cis plus trans
MSTRG.2475	AT4G21860	contig_1150|arrow|pilon_124344_C_T	439	441	478	808	2.83558426506729e-20	2.68027930406522e-19	4.8493530100576e-09	7.19176200380576e-08	cis plus trans
MSTRG.2475	AT4G21860	contig_1150|arrow|pilon_124347_C_G	422	443	468	825	2.19035920314565e-23	2.39870230651754e-22	6.42022325912958e-09	9.39771539752347e-08	cis plus trans
MSTRG.2475	AT4G21860	contig_1150|arrow|pilon_124353_T_C	384	416	438	789	8.21873812285507e-24	9.1613079638349e-23	4.52464568554876e-08	5.94051076688714e-07	cis plus trans
MSTRG.2475	AT4G21860	contig_1150|arrow|pilon_124462_G_A	287	378	339	752	1.46438771170011e-36	2.64928707008389e-35	3.55710805320059e-07	4.11799151994366e-06	cis plus trans
MSTRG.2475	AT4G21860	contig_1150|arrow|pilon_124477_A_C	365	357	422	715	3.09801999925611e-18	2.6520604068252e-17	1.2688307545087e-08	1.78710664477204e-07	cis plus trans
MSTRG.2475	AT4G21860	contig_1150|arrow|pilon_124480_T_A	406	358	460	711	2.24415612429289e-13	1.45062075078297e-12	2.68199013116925e-09	4.09826008171067e-08	cis plus trans
MSTRG.2475	AT4G21860	contig_1150|arrow|pilon_124504_T_G	507	347	578	650	0.0427115920873156	0.0715356740240102	3.95843132281386e-08	5.23490059652397e-07	only trans
MSTRG.2475	AT4G21860	contig_1150|arrow|pilon_124510_C_T	513	289	584	557	0.441482000130015	0.534413268311505	2.35055152725319e-08	3.19933119116477e-07	only trans
MSTRG.2475	AT4G21860	contig_1150|arrow|pilon_124599_A_C	341	260	369	460	0.00175643164874069	0.00399140551458323	5.22647430701882e-06	4.97513559617625e-05	cis plus trans
MSTRG.2476	AT4G21790	contig_1150|arrow|pilon_126371_C_T	172	213	138	277	8.04202022392542e-12	4.6623705666706e-11	0.00107284579418892	0.00599802799904029	cis plus trans
MSTRG.2476	AT4G21790	contig_1150|arrow|pilon_126940_T_C	133	97	120	96	0.117389102927262	0.173907691606523	0.634001347487259	0.805814682523543	no cis no trans
MSTRG.2476	AT4G21790	contig_1150|arrow|pilon_127073_T_G	142	98	118	96	0.150967517816497	0.215964401410988	0.394101535150915	0.60664047417224	no cis no trans
MSTRG.2476	AT4G21790	contig_1150|arrow|pilon_127209_C_T	133	95	114	109	0.788879249636808	0.852061604511567	0.130916907361744	0.287707331437953	no cis no trans
MSTRG.2476	AT4G21790	contig_1150|arrow|pilon_127424_C_T	96	95	89	106	0.251822395873749	0.335247280274484	0.41505448677455	0.626266824694644	no cis no trans
MSTRG.2476	AT4G21790	contig_1150|arrow|pilon_127448_A_G	74	105	69	117	0.000533399264807145	0.0013296274614997	0.453043327157161	0.660760583027234	only cis
MSTRG.2476	AT4G21790	contig_1150|arrow|pilon_127546_G_A	77	100	81	105	0.0914422455225893	0.139940904129526	1	1	no cis no trans
MSTRG.2476	AT4G21790	contig_1150|arrow|pilon_127606_T_C	105	92	107	78	0.0392435757390441	0.0664236104763745	0.410250272902299	0.621647565870032	no cis no trans
MSTRG.2476	AT4G21790	contig_1150|arrow|pilon_127840_C_T	99	75	85	46	0.000832042094538164	0.00200313947649995	0.193350954442497	0.378084547321449	only cis
MSTRG.2476	AT4G21790	contig_1150|arrow|pilon_127846_C_A	92	72	79	44	0.00204503958184347	0.00458236135164306	0.182243126860561	0.362835178577337	only cis
MSTRG.2476	AT4G21790	contig_1150|arrow|pilon_127960_G_C	89	69	71	44	0.0149646711368243	0.0280423664516021	0.386242066313071	0.599049973572115	only cis
MSTRG.2476	AT4G21790	contig_1150|arrow|pilon_128286_G_A	71	74	45	55	0.368201617326697	0.460699834848571	0.603001140324525	0.782951400641713	no cis no trans
MSTRG.2476	AT4G21790	contig_1150|arrow|pilon_128289_G_A	70	74	45	55	0.368201617326697	0.460699834848571	0.603811705404715	0.783511463981533	no cis no trans
MSTRG.2476	AT4G21790	contig_1150|arrow|pilon_128304_G_A	62	67	43	51	0.470492114890371	0.56330924654309	0.786407347488625	0.90809591770357	no cis no trans
MSTRG.2476	AT4G21790	contig_1150|arrow|pilon_128305_G_C	62	66	43	51	0.470492114890371	0.56330924654309	0.785670624649407	0.907557566089465	no cis no trans
MSTRG.2476	AT4G21790	contig_1150|arrow|pilon_128325_A_G	57	72	36	55	0.0585735284101889	0.0946749743551823	0.579561962633089	0.765129565852173	no cis no trans
MSTRG.2476	AT4G21790	contig_1150|arrow|pilon_128382_G_C	34	67	16	51	2.16892387607171e-05	6.68358752605225e-05	0.227710869045594	0.423074565364894	only cis
MSTRG.2476	AT4G21790	contig_1150|arrow|pilon_128384_G_A	31	67	12	51	7.45972228216468e-07	2.75749633246474e-06	0.100495201006434	0.237163521822399	only cis
MSTRG.2478	AT4G21750	contig_1150|arrow|pilon_139118_A_T	33	35	36	42	0.571586718003074	0.660609988494642	0.868240463393808	0.960712799165624	no cis no trans
MSTRG.2478	AT4G21750	contig_1150|arrow|pilon_139435_A_G	31	41	20	61	5.65621489496594e-06	1.88162027926248e-05	0.0250400053347714	0.0826236990297337	only cis
MSTRG.2478	AT4G21750	contig_1150|arrow|pilon_139486_C_G	66	44	51	61	0.395193357357823	0.489253835572397	0.0326273288771261	0.101735836312247	no cis no trans
MSTRG.2478	AT4G21750	contig_1150|arrow|pilon_139489_C_T	68	49	53	63	0.403469699655312	0.497159946508067	0.0667997557370328	0.175706280552235	no cis no trans
MSTRG.2478	AT4G21750	contig_1150|arrow|pilon_139519_G_C	65	57	45	71	0.019879103738234	0.036155211226161	0.0276024613478524	0.0892454361817218	only cis
MSTRG.2478	AT4G21750	contig_1150|arrow|pilon_139522_C_T	63	60	45	71	0.019879103738234	0.036155211226161	0.0685304471964522	0.17909997238246	only cis
MSTRG.2478	AT4G21750	contig_1150|arrow|pilon_139603_G_A	26	63	24	63	3.47996694592573e-05	0.00010411419478563	0.867968393134742	0.960589609845849	only cis
MSTRG.2478	AT4G21750	contig_1150|arrow|pilon_139690_T_C	29	67	14	60	6.22176141634786e-08	2.59115055118558e-07	0.110501301188492	0.2543348063894	only cis
MSTRG.2478	AT4G21750	contig_1150|arrow|pilon_139804_C_T	73	45	55	37	0.075760235764065	0.118715359994273	0.777163892521171	0.90207248781867	no cis no trans
MSTRG.2478	AT4G21750	contig_1150|arrow|pilon_140673_T_A	59	44	51	33	0.0629722570361699	0.10101911086282	0.656765037319872	0.822989608061861	no cis no trans
MSTRG.2478	AT4G21750	contig_1150|arrow|pilon_140913_A_G	37	51	24	34	0.23704711476272	0.317898255907762	1	1	no cis no trans
MSTRG.2478	AT4G21750	contig_1150|arrow|pilon_140949_A_G	31	42	22	26	0.665465812076621	0.744031889319073	0.851576351274536	0.954263253334287	no cis no trans
MSTRG.2478	AT4G21750	contig_1150|arrow|pilon_140958_T_C	32	42	24	25	1	1	0.581620104338855	0.766811297573756	no cis no trans
MSTRG.2478	AT4G21750	contig_1150|arrow|pilon_141455_A_G	46	36	32	20	0.126347075813922	0.185016315161691	0.591962568562988	0.774656422761942	no cis no trans
MSTRG.2478	AT4G21750	contig_1150|arrow|pilon_141491_G_A	42	38	26	20	0.461391182136767	0.554117930623377	0.712801196127486	0.862552179212861	no cis no trans
MSTRG.2478	AT4G21750	contig_1150|arrow|pilon_141494_G_T	39	36	20	18	0.871414679364533	0.91957619831198	1	1	no cis no trans
MSTRG.2478	AT4G21750	contig_1150|arrow|pilon_141509_C_T	40	35	26	14	0.0806904677519927	0.125549370880447	0.242754511144039	0.441824916346583	no cis no trans
MSTRG.2478	AT4G21750	contig_1150|arrow|pilon_141731_G_T	39	38	30	16	0.0540760318588696	0.0881120366718377	0.1352840084486	0.29464969066045	no cis no trans
MSTRG.2478	AT4G21750	contig_1150|arrow|pilon_141813_A_G	39	38	30	20	0.202638751064541	0.278287503883883	0.363037646602009	0.575927581423236	no cis no trans
MSTRG.2478	AT4G21750	contig_1150|arrow|pilon_141825_G_A	39	38	30	22	0.331749763369491	0.421855844761739	0.47478615303245	0.679721618376132	no cis no trans
MSTRG.2480	AT4G21720	contig_1150|arrow|pilon_173157_T_A	33	25	28	25	0.7838463022095	0.847948035135245	0.70554326099988	0.857660333206664	no cis no trans
MSTRG.2480	AT4G21720	contig_1150|arrow|pilon_173214_A_G	28	25	20	30	0.202638751064541	0.278287503883883	0.237090645417151	0.434824111208391	no cis no trans
MSTRG.2480	AT4G21720	contig_1150|arrow|pilon_173437_G_A	32	20	28	31	0.794843653982861	0.856646732767145	0.181724088572344	0.36213131854163	no cis no trans
MSTRG.2481	AT4G21710	contig_1150|arrow|pilon_176852_C_T	28	33	20	15	0.499559833202511	0.591877941519189	0.396522476231877	0.608852331643208	no cis no trans
MSTRG.2481	AT4G21710	contig_1150|arrow|pilon_176984_G_A	26	36	18	19	1	1	0.537516070706814	0.732092923771819	no cis no trans
MSTRG.2481	AT4G21710	contig_1150|arrow|pilon_177171_T_C	25	42	16	19	0.735878800856881	0.807408757407563	0.523836327720918	0.720921986372015	no cis no trans
MSTRG.2481	AT4G21710	contig_1150|arrow|pilon_177198_G_A	27	41	20	19	1	1	0.312205264097452	0.522278225961624	no cis no trans
MSTRG.2481	AT4G21710	contig_1150|arrow|pilon_177201_T_C	26	42	18	18	1	1	0.298865108902214	0.507440136825996	no cis no trans
MSTRG.2481	AT4G21710	contig_1150|arrow|pilon_177213_A_C	30	40	20	19	1	1	0.428107824522232	0.637969821257477	no cis no trans
MSTRG.2481	AT4G21710	contig_1150|arrow|pilon_177216_T_C	31	41	20	19	1	1	0.431243354935717	0.640720198767935	no cis no trans
MSTRG.2481	AT4G21710	contig_1150|arrow|pilon_177979_T_A	26	47	10	27	0.00763207860291005	0.015222112463401	0.397999303457819	0.61022005972435	only cis
MSTRG.2481	AT4G21710	contig_1150|arrow|pilon_177997_A_C	32	54	18	34	0.0364834000083599	0.0622191034211658	0.855496639503074	0.955998994351288	no cis no trans
MSTRG.2481	AT4G21710	contig_1150|arrow|pilon_178054_C_T	25	58	16	40	0.00184155478849255	0.00416180245319271	1	1	only cis
MSTRG.2481	AT4G21710	contig_1150|arrow|pilon_178181_T_G	24	56	20	29	0.252869730167604	0.336119931084642	0.252075278065634	0.453280937556908	no cis no trans
MSTRG.2481	AT4G21710	contig_1150|arrow|pilon_178188_A_G	25	51	20	29	0.252869730167604	0.336119931084642	0.445878968249278	0.654142232470413	no cis no trans
MSTRG.2481	AT4G21710	contig_1150|arrow|pilon_179427_G_T	34	56	30	55	0.00883620587609451	0.0174046095101192	0.755672749140364	0.888791626397178	only cis
MSTRG.2481	AT4G21710	contig_1150|arrow|pilon_179442_C_T	34	63	32	57	0.0105468972311055	0.0204329216157439	1	1	only cis
MSTRG.2481	AT4G21710	contig_1150|arrow|pilon_179457_T_C	30	69	26	67	2.52581892171907e-05	7.7192400823622e-05	0.752637723551934	0.886856097217992	only cis
MSTRG.2481	AT4G21710	contig_1150|arrow|pilon_179465_A_G	26	74	26	68	1.73169122624538e-05	5.39604993807933e-05	0.871528253175065	0.961647892434975	only cis
MSTRG.2481	AT4G21710	contig_1150|arrow|pilon_179569_G_A	39	72	49	57	0.496754393028946	0.589053315572618	0.0997740722351617	0.236003995355483	no cis no trans
MSTRG.2481	AT4G21710	contig_1150|arrow|pilon_179572_C_T	47	72	51	60	0.447806132143748	0.540982917405282	0.351836274803224	0.564464956793839	no cis no trans
MSTRG.2481	AT4G21710	contig_1150|arrow|pilon_179578_T_G	53	73	53	57	0.775002982830625	0.841378730631369	0.361250790626018	0.574138258747295	no cis no trans
MSTRG.2481	AT4G21710	contig_1150|arrow|pilon_179768_A_G	107	97	114	66	0.000428435914534013	0.00108291835330496	0.0384302579482754	0.115449832518654	only cis
MSTRG.2481	AT4G21710	contig_1150|arrow|pilon_179777_A_T	107	93	109	78	0.0279793905369426	0.0491772902991272	0.358076902659693	0.571144235993343	only cis
MSTRG.2481	AT4G21710	contig_1150|arrow|pilon_179801_C_T	102	98	109	79	0.0341477715700601	0.0586873643035652	0.185389225419198	0.367244007311254	no cis no trans
MSTRG.2481	AT4G21710	contig_1150|arrow|pilon_179987_T_G	49	95	53	82	0.0156441960518488	0.0291528983229951	0.385813329350214	0.598637161068755	only cis
MSTRG.2481	AT4G21710	contig_1150|arrow|pilon_179996_A_C	50	101	53	87	0.00510255680982974	0.0105684969234943	0.461814124559996	0.668547328812483	only cis
MSTRG.2481	AT4G21710	contig_1150|arrow|pilon_180005_G_A	50	97	53	89	0.00317186779053017	0.00686025523171943	0.623398657443123	0.797850754952924	only cis
MSTRG.2481	AT4G21710	contig_1150|arrow|pilon_180041_G_C	20	76	18	76	1.18000020042907e-09	5.76363422496289e-09	0.856657809800893	0.956422255641118	only cis
MSTRG.2481	AT4G21710	contig_1150|arrow|pilon_180164_T_C	36	84	32	78	1.35572044825515e-05	4.29101623166996e-05	0.886198862764094	0.965188357132118	only cis
MSTRG.2481	AT4G21710	contig_1150|arrow|pilon_180203_A_G	61	96	63	104	0.00187833088977994	0.00423489814256962	0.909002020005269	0.973662170647516	only cis
MSTRG.2481	AT4G21710	contig_1150|arrow|pilon_180227_A_G	76	98	83	105	0.125400084045338	0.183936449022868	1	1	no cis no trans
MSTRG.2481	AT4G21710	contig_1150|arrow|pilon_180260_T_C	95	94	81	102	0.139076177276431	0.201417312215978	0.255037977547854	0.45695388887437	no cis no trans
MSTRG.2481	AT4G21710	contig_1150|arrow|pilon_180263_G_A	98	94	85	102	0.24191033044427	0.323893687582923	0.304372696155667	0.513591504120949	no cis no trans
MSTRG.2481	AT4G21710	contig_1150|arrow|pilon_180384_G_A	118	96	101	101	1	1	0.326159271896898	0.537571494423034	no cis no trans
MSTRG.2481	AT4G21710	contig_1150|arrow|pilon_180396_G_C	116	100	101	98	0.887303041981487	0.932907889810878	0.556633284990664	0.747377287267173	no cis no trans
MSTRG.2481	AT4G21710	contig_1150|arrow|pilon_180432_A_G	126	99	122	119	0.897525991695243	0.941072399204136	0.265426407688376	0.469041284763401	no cis no trans
MSTRG.2481	AT4G21710	contig_1150|arrow|pilon_180522_T_G	143	129	138	130	0.66902706568441	0.74730519749016	0.86324114654779	0.95903472303768	no cis no trans
MSTRG.2481	AT4G21710	contig_1150|arrow|pilon_180543_A_G	137	137	138	139	1	1	1	1	no cis no trans
MSTRG.2481	AT4G21710	contig_1150|arrow|pilon_180555_G_A	123	141	134	141	0.717562962326188	0.792015214914875	0.666372526090034	0.830136639833242	no cis no trans
MSTRG.2481	AT4G21710	contig_1150|arrow|pilon_180571_C_A	99	140	109	142	0.0431870006289232	0.0723054433201412	0.71464010194927	0.863732038391418	no cis no trans
MSTRG.2481	AT4G21710	contig_1150|arrow|pilon_180576_C_T	99	133	105	145	0.0134814491426026	0.02551120329656	0.926553650074998	0.985185960875374	only cis
MSTRG.2481	AT4G21710	contig_1150|arrow|pilon_180594_G_C	100	135	109	145	0.0278874363711232	0.0490287975412246	1	1	only cis
MSTRG.2481	AT4G21710	contig_1150|arrow|pilon_180633_T_A	78	110	87	135	0.0015497385530475	0.0035547825605342	0.686244659103728	0.844167104924734	only cis
MSTRG.2481	AT4G21710	contig_1150|arrow|pilon_180668_A_G	87	93	93	126	0.0303567398039544	0.052913479096017	0.266505208011542	0.470348186098673	no cis no trans
MSTRG.2481	AT4G21710	contig_1150|arrow|pilon_180701_C_A	70	78	83	105	0.125400084045338	0.183936449022868	0.582638917583976	0.767590014524116	no cis no trans
MSTRG.2481	AT4G21710	contig_1150|arrow|pilon_180746_A_G	52	102	65	117	0.000142346183659903	0.000388334484743161	0.73139511824665	0.874092353065026	only cis
MSTRG.2481	AT4G21710	contig_1150|arrow|pilon_180755_C_T	47	94	61	93	0.0122370485195113	0.0233560546919871	0.278280110603422	0.483841397739798	only cis
MSTRG.2482	AT1G44446	contig_11512|arrow|pilon_1196_G_A	190	260	20	51	0.000303163413558494	0.000786593054035549	0.0269257489209888	0.0875298456536849	only cis
MSTRG.2482	AT1G44446	contig_11512|arrow|pilon_1439_C_A	211	308	36	75	0.000271817752202843	0.000710772161274071	0.109784472246398	0.253107493868051	only cis
MSTRG.2482	AT1G44446	contig_11512|arrow|pilon_1669_T_C	191	282	28	38	0.267811664846587	0.353216420837815	0.789672268355777	0.910304343591503	no cis no trans
MSTRG.2482	AT1G44446	contig_11512|arrow|pilon_1834_C_A	314	311	67	104	0.00574564715066561	0.0117962546716181	0.0121275827257113	0.04625682246599	cis plus trans
MSTRG.2482	AT1G44446	contig_11512|arrow|pilon_1931_A_G	305	328	63	120	3.03082351822647e-05	9.14504884615179e-05	0.000998331648773662	0.00563064569673887	cis plus trans
MSTRG.2482	AT1G44446	contig_11512|arrow|pilon_2205_A_G	333	456	67	109	0.00191406448275201	0.00430973523369554	0.352072244335304	0.564692790073452	only cis
MSTRG.2482	AT1G44446	contig_11512|arrow|pilon_2241_C_A	320	469	0	172	3.34095588761525e-52	9.48465839076603e-51	8.08042193267301e-35	7.44310884955121e-33	cis plus trans
MSTRG.2482	AT1G44446	contig_11512|arrow|pilon_2244_A_G	328	471	0	169	2.67276471009219e-51	7.43669934715716e-50	1.16401528331967e-34	1.06441477509764e-32	cis plus trans
MSTRG.2482	AT1G44446	contig_11512|arrow|pilon_2391_T_C	390	587	122	184	0.000468953664366529	0.00117718340572316	1	1	only cis
MSTRG.2482	AT1G44446	contig_11512|arrow|pilon_2604_G_A	348	430	101	162	0.000203268771350958	0.000542182933467046	0.0838367924138062	0.207902300609224	only cis
MSTRG.2482	AT1G44446	contig_11512|arrow|pilon_2655_T_C	309	428	103	141	0.0176709942407512	0.0325783735927334	0.940492309359643	0.997120383015003	only cis
MSTRG.2482	AT1G44446	contig_11512|arrow|pilon_2719_C_T	312	320	103	113	0.5403901087547	0.63140868267954	0.693832253333527	0.849339740256259	no cis no trans
MSTRG.2482	AT1G44446	contig_11512|arrow|pilon_2722_T_A	319	305	97	109	0.443511963459858	0.536172800398978	0.335317222770975	0.547308500620594	no cis no trans
MSTRG.2482	AT1G44446	contig_11512|arrow|pilon_2731_C_T	397	271	99	98	1	1	0.0267422288133528	0.0870644895764322	no cis no trans
MSTRG.2482	AT1G44446	contig_11512|arrow|pilon_2736_G_T	407	269	93	98	0.772341719039567	0.839460528635733	0.00482893494358134	0.021668562794986	only trans
MSTRG.2482	AT1G44446	contig_11512|arrow|pilon_2789_G_T	241	204	59	86	0.0304818146494877	0.0531057399727324	0.00550556372841768	0.024170271679037	only trans
MSTRG.2482	AT1G44446	contig_11512|arrow|pilon_2867_A_T	134	129	32	44	0.206736841808392	0.283309865100015	0.193757016184918	0.378638267635984	no cis no trans
MSTRG.2482	AT1G44446	contig_11512|arrow|pilon_323_C_A	129	193	14	25	0.108129021406057	0.162126951521866	0.729460373490596	0.872850010443164	no cis no trans
MSTRG.2482	AT1G44446	contig_11512|arrow|pilon_496_A_G	128	235	20	35	0.0580641467924093	0.0939461840498383	0.880582329964436	0.963622523837127	no cis no trans
MSTRG.2482	AT1G44446	contig_11512|arrow|pilon_505_A_G	133	233	20	38	0.0247460358424408	0.0440335588755931	0.883268004490258	0.964400749550941	only cis
MSTRG.2482	AT1G44446	contig_11512|arrow|pilon_508_G_C	137	230	20	38	0.0247460358424408	0.0440335588755931	0.770149759770972	0.897643941032216	only cis
MSTRG.2482	AT1G44446	contig_11512|arrow|pilon_514_T_G	143	223	24	37	0.123731442538093	0.181950119650535	1	1	no cis no trans
MSTRG.2482	AT1G44446	contig_11512|arrow|pilon_541_A_T	125	198	26	29	0.787706189670044	0.850861552248067	0.237119579022673	0.434871892660229	no cis no trans
MSTRG.2482	AT1G44446	contig_11512|arrow|pilon_586_G_A	109	151	22	26	0.665465812076621	0.744031889319073	0.636228612381813	0.807507428266907	no cis no trans
MSTRG.2492	AT5G16270	contig_11521|arrow|pilon_10488_C_T	24	35	14	52	2.82201823136227e-06	9.76369416178054e-06	0.0206488498049145	0.0708559222886679	only cis
MSTRG.2492	AT5G16270	contig_11521|arrow|pilon_10541_A_G	45	35	30	55	0.00883620587609451	0.0174046095101192	0.00804367589691892	0.0331118713343024	cis plus trans
MSTRG.2488	AT5G16290	contig_11521|arrow|pilon_2854_C_A	69	75	45	49	0.757189074142406	0.826412096629736	1	1	no cis no trans
MSTRG.2488	AT5G16290	contig_11521|arrow|pilon_2869_C_G	53	100	28	64	0.000222501129575803	0.000589213713764847	0.575244698844149	0.761857464217959	only cis
MSTRG.2488	AT5G16290	contig_11521|arrow|pilon_2871_A_C	53	105	28	74	5.90783447285338e-06	1.95945318190227e-05	0.338255884834738	0.550421268849992	only cis
MSTRG.2488	AT5G16290	contig_11521|arrow|pilon_2872_T_C	53	109	28	79	8.42001381771749e-07	3.09601974257109e-06	0.278967705057816	0.484549254471396	only cis
MSTRG.2488	AT5G16290	contig_11521|arrow|pilon_2873_A_T	53	110	28	81	3.77805349708947e-07	1.44655230092126e-06	0.279131202327261	0.484769142275591	only cis
MSTRG.2488	AT5G16290	contig_11521|arrow|pilon_2875_C_T	53	116	28	85	7.34365191212458e-08	3.03460561141148e-07	0.282725899753177	0.489001664185644	only cis
MSTRG.2488	AT5G16290	contig_11521|arrow|pilon_2937_G_A	410	154	324	123	6.07388963711862e-22	6.22365508473401e-21	0.943525646088759	0.999999279500153	only cis
MSTRG.2488	AT5G16290	contig_11521|arrow|pilon_2969_A_G	537	145	438	0	2.81768146294747e-132	3.20085645978607e-130	1.13898786717799e-34	1.04279208775902e-32	cis plus trans
MSTRG.2488	AT5G16290	contig_11521|arrow|pilon_2977_T_G	515	185	428	152	2.28174338441456e-31	3.43382818954565e-30	0.949221730664969	1	only cis
MSTRG.2488	AT5G16290	contig_11521|arrow|pilon_3151_G_A	372	111	320	86	8.89329667241289e-33	1.40783021759903e-31	0.570517344976821	0.75847759002453	only cis
MSTRG.2488	AT5G16290	contig_11521|arrow|pilon_3276_T_C	391	148	341	102	3.63935890631887e-31	5.43789521143783e-30	0.122270254350293	0.273802742699044	only cis
MSTRG.2488	AT5G16290	contig_11521|arrow|pilon_3286_A_C	374	159	324	112	5.77535998322952e-25	6.7695917915226e-24	0.171660419461146	0.348245589262253	only cis
MSTRG.2488	AT5G16290	contig_11521|arrow|pilon_3304_C_T	353	161	288	101	6.28077464046609e-22	6.42648180138995e-21	0.0885366382881692	0.216260708844806	only cis
MSTRG.2488	AT5G16290	contig_11521|arrow|pilon_3312_G_T	316	154	239	96	3.25600616031919e-15	2.36160950296358e-14	0.217582536719167	0.410254631149029	only cis
MSTRG.2488	AT5G16290	contig_11521|arrow|pilon_3424_G_C	410	93	308	106	6.16345123255114e-24	6.92450307286757e-23	0.010026777613099	0.0396770097765918	cis plus trans
MSTRG.2488	AT5G16290	contig_11521|arrow|pilon_3484_T_A	390	144	259	85	1.39740463750276e-21	1.4043158512794e-20	0.479211243246062	0.683564595710579	only cis
MSTRG.2488	AT5G16290	contig_11521|arrow|pilon_3660_T_C	284	105	191	60	4.22185436486731e-17	3.39341968283615e-16	0.405815208602844	0.617587390512451	only cis
MSTRG.2488	AT5G16290	contig_11521|arrow|pilon_3672_C_G	302	119	209	75	8.50644687604382e-16	6.3762663433641e-15	0.606851823505094	0.785808856172729	only cis
MSTRG.2488	AT5G16290	contig_11521|arrow|pilon_3711_C_T	282	117	187	76	5.72480707587599e-12	3.34944697979470e-11	0.930526222323154	0.98837273449414	only cis
MSTRG.2488	AT5G16290	contig_11521|arrow|pilon_3736_G_T	246	128	160	87	3.96639193907915e-06	1.34653614764362e-05	0.796751755575128	0.914963810606954	only cis
MSTRG.2488	AT5G16290	contig_11521|arrow|pilon_3866_G_A	146	128	109	79	0.0341477715700601	0.0586873643035652	0.341663333783392	0.554081714618099	no cis no trans
MSTRG.2488	AT5G16290	contig_11521|arrow|pilon_3881_G_T	146	127	109	75	0.0147577180476021	0.0277064846956492	0.249408222234792	0.449958863036139	only cis
MSTRG.2488	AT5G16290	contig_11521|arrow|pilon_3896_A_T	145	127	109	78	0.0279793905369426	0.0491772902991272	0.295363964029634	0.50343189737001	only cis
MSTRG.2488	AT5G16290	contig_11521|arrow|pilon_3923_T_C	85	111	65	68	0.862403491267193	0.912957740788581	0.367164867977616	0.579969888781976	no cis no trans
MSTRG.2488	AT5G16290	contig_11521|arrow|pilon_3935_T_C	48	104	30	66	0.000305597327593264	0.000792295393232894	1	1	only cis
MSTRG.2488	AT5G16290	contig_11521|arrow|pilon_3944_T_A	31	99	18	64	3.31552016884749e-07	1.27734714688905e-06	0.867378740420612	0.960398647166432	only cis
MSTRG.2488	AT5G16290	contig_11521|arrow|pilon_4061_A_C	86	83	49	52	0.842382098507745	0.894944284956369	0.80146987255534	0.918345699870956	no cis no trans
MSTRG.2488	AT5G16290	contig_11521|arrow|pilon_4084_T_C	111	74	63	42	0.0504421566399697	0.0829661002554587	1	1	no cis no trans
MSTRG.2488	AT5G16290	contig_11521|arrow|pilon_4085_C_T	111	73	63	42	0.0504421566399697	0.0829661002554587	1	1	no cis no trans
MSTRG.2488	AT5G16290	contig_11521|arrow|pilon_4097_G_A	127	76	73	42	0.00492815385225531	0.0102494547745112	0.904255114511648	0.971373264113465	only cis
MSTRG.2488	AT5G16290	contig_11521|arrow|pilon_4112_A_T	131	83	75	38	0.000640768188348089	0.00157321714884253	0.399932653021156	0.612028224142589	only cis
MSTRG.2488	AT5G16290	contig_11521|arrow|pilon_4266_C_T	157	90	103	52	5.12048349437296e-05	0.000149579109669898	0.592729737553709	0.775208443433068	only cis
MSTRG.2488	AT5G16290	contig_11521|arrow|pilon_4276_A_T	142	93	97	51	0.000194300291593246	0.000519739509615648	0.331195925725645	0.542935474179682	only cis
MSTRG.2488	AT5G16290	contig_11521|arrow|pilon_4279_A_T	141	93	97	48	5.77741180052856e-05	0.000167320985979291	0.229101785130733	0.424796234559548	only cis
MSTRG.2488	AT5G16290	contig_11521|arrow|pilon_4288_G_A	139	94	95	46	4.49180334642224e-05	0.000132291805977138	0.152213670384803	0.320133659209073	only cis
MSTRG.2488	AT5G16290	contig_11521|arrow|pilon_4303_C_T	125	89	73	41	0.00350468378460879	0.0075200771036632	0.344591802466429	0.557108138731962	only cis
MSTRG.2488	AT5G16290	contig_11521|arrow|pilon_4315_C_T	134	90	83	42	0.000309821868378019	0.000801829723744488	0.250356435697209	0.451146724177275	only cis
MSTRG.2488	AT5G16290	contig_11521|arrow|pilon_4929_T_C	97	80	59	34	0.0124006027979376	0.0236339743738453	0.195552288200247	0.381107966146281	only cis
MSTRG.2488	AT5G16290	contig_11521|arrow|pilon_4950_C_A	91	79	65	30	0.000424792728894746	0.0010741337999435	0.0195475928147852	0.0678372635921298	only cis
MSTRG.2488	AT5G16290	contig_11521|arrow|pilon_4953_T_G	81	77	59	29	0.0018240286456272	0.004127074960154	0.0221657438842933	0.0749984054559258	only cis
MSTRG.2488	AT5G16290	contig_11521|arrow|pilon_4956_G_A	81	70	59	26	0.000447199179276929	0.00112684639394101	0.0194112566789609	0.0674765871058177	only cis
MSTRG.2488	AT5G16290	contig_11521|arrow|pilon_4962_T_G	93	75	65	27	9.26404460063669e-05	0.000260324722758427	0.0171082766664865	0.0609847673876576	only cis
MSTRG.2488	AT5G16290	contig_11521|arrow|pilon_4986_C_T	88	69	59	27	0.000731710065312409	0.00177867975736085	0.0741265726495426	0.189934521183368	only cis
MSTRG.2488	AT5G16290	contig_11521|arrow|pilon_5101_T_A	80	48	53	29	0.0106374878781477	0.0205606710805105	0.771283178699335	0.898333875975149	only cis
MSTRG.2488	AT5G16290	contig_11521|arrow|pilon_5128_C_T	108	67	61	31	0.00231460152142549	0.00513878230458627	0.505373327042239	0.705591724454792	only cis
MSTRG.2488	AT5G16290	contig_11521|arrow|pilon_5133_C_T	107	68	61	31	0.00231460152142549	0.00513878230458627	0.426765021243284	0.636731477124351	only cis
MSTRG.2488	AT5G16290	contig_11521|arrow|pilon_5134_T_A	107	67	61	30	0.00151651319445722	0.00348095033686756	0.421347932227128	0.632011016459497	only cis
MSTRG.2488	AT5G16290	contig_11521|arrow|pilon_5322_G_A	115	65	39	22	0.0396170148984998	0.0669543561615925	1	1	no cis no trans
MSTRG.2488	AT5G16290	contig_11521|arrow|pilon_5325_A_T	113	65	41	22	0.0225749726732573	0.0405218451205554	0.879372749656009	0.963401423895606	only cis
MSTRG.2488	AT5G16290	contig_11521|arrow|pilon_5394_A_C	108	60	51	19	0.000166041820603018	0.000448745690843497	0.228567904133714	0.424155344298875	only cis
MSTRG.2488	AT5G16290	contig_11521|arrow|pilon_5400_G_T	103	51	47	18	0.000422130323475203	0.00106808140587957	0.524565224597253	0.721546236746487	only cis
MSTRG.2488	AT5G16290	contig_11521|arrow|pilon_5418_C_T	90	62	45	26	0.0319271620832125	0.0552616188341379	0.659273193138056	0.824862053967992	no cis no trans
MSTRG.2494	AT2G36835	contig_11525|arrow|pilon_29265_T_C	191	130	187	209	0.291281628477795	0.379018843319785	0.00121141659151568	0.00665857927953166	only trans
MSTRG.2494	AT2G36835	contig_11525|arrow|pilon_29320_T_G	438	247	383	370	0.661919120023304	0.741752882242794	6.76661575776675e-07	7.50496826915457e-06	only trans
MSTRG.2494	AT2G36835	contig_11525|arrow|pilon_29365_C_T	512	283	422	401	0.485727844096547	0.578705223504249	9.33738547272748e-08	1.17621451562293e-06	only trans
MSTRG.2494	AT2G36835	contig_11525|arrow|pilon_29368_G_C	675	293	1018	0	7.1202363472236e-307	4.69416350239907e-304	8.32457298966318e-104	4.92857159987615e-101	cis plus trans
MSTRG.2494	AT2G36835	contig_11525|arrow|pilon_30327_G_T	372	214	290	255	0.145213151425343	0.208818854811913	0.000569735162653221	0.00345010736477657	only trans
MSTRG.2505	AT2G36850	contig_11525|arrow|pilon_31639_A_G	184	245	472	0	1.64010647157406e-142	2.1236002944507e-140	2.47966380562201e-102	1.3968741930081e-99	cis plus trans
MSTRG.2505	AT2G36850	contig_11525|arrow|pilon_31654_C_T	81	249	51	302	1.6355346741631e-44	3.78076215529667e-43	0.000950913163421508	0.00539484472666323	cis plus trans
MSTRG.2505	AT2G36850	contig_11525|arrow|pilon_31675_T_C	115	257	91	313	1.28483020413606e-29	1.80240355332684e-28	0.00919609676657341	0.0369658213200886	cis plus trans
MSTRG.2505	AT2G36850	contig_11525|arrow|pilon_31762_C_T	302	140	600	0	4.81983973020576e-181	1.0277763610005e-178	2.20812923430618e-59	4.68871863418996e-57	cis plus trans
MSTRG.2505	AT2G36850	contig_11525|arrow|pilon_31861_G_A	257	158	365	225	8.99167592534462e-09	4.06023894681179e-08	1	1	only cis
MSTRG.2505	AT2G36850	contig_11525|arrow|pilon_31914_C_T	234	154	328	207	1.8946672990709e-07	7.51086036505177e-07	0.784764879381865	0.906920713229828	only cis
MSTRG.2505	AT2G36850	contig_11525|arrow|pilon_31927_G_C	211	144	274	190	0.000112061264081796	0.000310107508289116	0.942846860375559	0.999343005739194	only cis
MSTRG.2505	AT2G36850	contig_11525|arrow|pilon_31936_G_A	211	136	294	183	4.2274932057373e-07	1.61012470483558e-06	0.828192529899828	0.93883999712094	only cis
MSTRG.2505	AT2G36850	contig_11525|arrow|pilon_31939_G_C	210	135	286	179	7.95650268906272e-07	2.93108457487645e-06	0.884121742254594	0.96463527153906	only cis
MSTRG.2505	AT2G36850	contig_11525|arrow|pilon_31987_C_A	183	104	262	135	1.80004436542091e-10	9.40306902808521e-10	0.56990394369201	0.757868985818723	only cis
MSTRG.2505	AT2G36850	contig_11525|arrow|pilon_32142_T_G	152	92	207	105	8.00553187958399e-09	3.63581963918066e-08	0.327256988941913	0.538842082554748	only cis
MSTRG.2505	AT2G36850	contig_11525|arrow|pilon_32149_A_G	198	98	367	0	6.6530622500128e-111	5.72000436828692e-109	1.14570328786618e-39	1.2812612035483e-37	cis plus trans
MSTRG.2505	AT2G36850	contig_11525|arrow|pilon_32391_A_G	206	108	237	109	4.96791466170681e-12	2.92098368275836e-11	0.455673869327324	0.663104611974958	only cis
MSTRG.2505	AT2G36850	contig_11525|arrow|pilon_32501_T_C	168	89	215	101	1.30942946334702e-10	6.90614827493062e-10	0.53264196639239	0.728169653043653	only cis
MSTRG.2505	AT2G36850	contig_11525|arrow|pilon_32522_G_A	209	88	284	101	3.02517094221217e-21	2.99193666988928e-20	0.343206484112781	0.555619645667238	only cis
MSTRG.2505	AT2G36850	contig_11525|arrow|pilon_32525_C_T	207	86	282	102	1.24975248755231e-20	1.20169977901557e-19	0.436583080682166	0.645774417194868	only cis
MSTRG.2505	AT2G36850	contig_11525|arrow|pilon_32528_T_C	212	96	292	116	1.31497798645536e-18	1.14655600086125e-17	0.457078977572137	0.664278551442967	only cis
MSTRG.2505	AT2G36850	contig_11525|arrow|pilon_32534_A_T	226	107	318	119	5.15542613530129e-22	5.29836725612554e-21	0.150705604547383	0.317976742917806	only cis
MSTRG.2505	AT2G36850	contig_11525|arrow|pilon_32789_C_T	212	122	274	156	1.37162017570165e-08	6.08514877420527e-08	1	1	only cis
MSTRG.2505	AT2G36850	contig_11525|arrow|pilon_32835_G_A	152	92	205	130	4.9332965801898e-05	0.000144457617557119	0.795815282786139	0.914323052304492	only cis
MSTRG.2505	AT2G36850	contig_11525|arrow|pilon_32853_C_G	133	83	174	123	0.00364454222211496	0.00779226580325386	0.523750525658064	0.72084332880718	only cis
MSTRG.2505	AT2G36850	contig_11525|arrow|pilon_33003_G_A	119	79	158	112	0.00606658156350961	0.0123767248873358	0.775431809317917	0.900969443254453	only cis
MSTRG.2505	AT2G36850	contig_11525|arrow|pilon_33510_G_A	126	68	156	78	3.79261516062129e-07	1.45082473178046e-06	0.758869097164459	0.890801313973796	only cis
MSTRG.2505	AT2G36850	contig_11525|arrow|pilon_33512_G_T	126	83	156	78	3.79261516062129e-07	1.45082473178046e-06	0.167632285329166	0.342503809841525	only cis
MSTRG.2505	AT2G36850	contig_11525|arrow|pilon_33519_A_T	122	80	152	78	1.21224534009395e-06	4.38309940677772e-06	0.230915298663551	0.427031227922441	only cis
MSTRG.2505	AT2G36850	contig_11525|arrow|pilon_34044_C_T	105	79	116	63	9.11572555716922e-05	0.000256567567960945	0.134019924176801	0.292605132157675	only cis
MSTRG.2505	AT2G36850	contig_11525|arrow|pilon_34206_C_T	111	86	122	61	7.6557972737912e-06	2.5055683542512e-05	0.0452466094774214	0.131080850702027	only cis
MSTRG.2505	AT2G36850	contig_11525|arrow|pilon_34555_G_T	91	63	109	57	6.64759032274578e-05	0.000190499146555036	0.248603433819688	0.449027423420904	only cis
MSTRG.2505	AT2G36850	contig_11525|arrow|pilon_34582_A_C	86	59	109	49	2.0474743230645e-06	7.20661508814999e-06	0.0928912306849442	0.22405527495843	only cis
MSTRG.2505	AT2G36850	contig_11525|arrow|pilon_36247_T_C	64	55	53	40	0.213153000968908	0.290504522859868	0.677740644267628	0.838404305788307	no cis no trans
MSTRG.2505	AT2G36850	contig_11525|arrow|pilon_36720_G_A	52	50	45	33	0.212682819850807	0.290083687427373	0.450772638436981	0.65873498562875	no cis no trans
MSTRG.2505	AT2G36850	contig_11525|arrow|pilon_36916_G_T	51	55	51	26	0.00587070788973722	0.0120151067853823	0.0164155578634136	0.059029773659326	only cis
MSTRG.2505	AT2G36850	contig_11525|arrow|pilon_36934_A_T	43	50	41	27	0.114254306849924	0.169776727047771	0.0821078949594262	0.204758427910629	no cis no trans
MSTRG.2505	AT2G36850	contig_11525|arrow|pilon_36949_G_T	38	48	34	26	0.366294006703292	0.459108234599808	0.178343395969746	0.357641462704928	no cis no trans
MSTRG.2505	AT2G36850	contig_11525|arrow|pilon_36958_A_G	37	46	34	26	0.366294006703292	0.459108234599808	0.177069192692013	0.355795131806632	no cis no trans
MSTRG.2505	AT2G36850	contig_11525|arrow|pilon_37056_G_T	44	41	45	25	0.0224628954925094	0.0403859705757946	0.142410080925419	0.305637602495605	only cis
MSTRG.2505	AT2G36850	contig_11525|arrow|pilon_37092_G_T	41	40	47	15	5.77837200492028e-05	0.000167320985979291	0.00304500596595389	0.0146788966631955	cis plus trans
MSTRG.2505	AT2G36850	contig_11525|arrow|pilon_37347_C_T	58	59	55	33	0.024622831581791	0.0438489537539396	0.0884420509294075	0.21608210889527	only cis
MSTRG.2505	AT2G36850	contig_11525|arrow|pilon_37381_A_G	64	62	57	30	0.00501359890014637	0.010403657023597	0.035764873090648	0.109262418250726	only cis
MSTRG.2505	AT2G36850	contig_11525|arrow|pilon_37537_A_G	70	55	67	31	0.000354533855986835	0.000909825596462696	0.0717415404516085	0.185326481984167	only cis
MSTRG.2505	AT2G36850	contig_11525|arrow|pilon_38381_C_T	33	32	26	23	0.775449654681569	0.841378730631369	0.851351760742951	0.954210664231067	no cis no trans
MSTRG.2505	AT2G36850	contig_11525|arrow|pilon_38523_G_T	32	42	24	23	1	1	0.456444051644177	0.663783515771994	no cis no trans
MSTRG.2505	AT2G36850	contig_11525|arrow|pilon_38536_A_G	37	43	30	25	0.590053331776636	0.67763155352777	0.383761340749309	0.596571902318954	no cis no trans
MSTRG.2505	AT2G36850	contig_11525|arrow|pilon_38619_C_T	52	54	47	26	0.0186177514331946	0.0341175615842034	0.0478280742602536	0.136701941027734	only cis
MSTRG.2505	AT2G36850	contig_11525|arrow|pilon_38984_C_G	41	37	28	19	0.242960217283326	0.324698992427906	0.464235895503321	0.670620011737888	no cis no trans
MSTRG.2505	AT2G36850	contig_11525|arrow|pilon_39023_A_G	41	43	30	27	0.791366427779182	0.853856119758629	0.732218061089096	0.87462147396041	no cis no trans
MSTRG.2505	AT2G36850	contig_11525|arrow|pilon_40132_T_C	42	33	43	16	0.000584364628044348	0.00144642556628094	0.0489004189029475	0.139001411037707	only cis
MSTRG.2505	AT2G36850	contig_11525|arrow|pilon_42820_C_T	36	46	32	23	0.280609717698355	0.367680291874517	0.118356497369639	0.267450501824348	no cis no trans
MSTRG.2505	AT2G36850	contig_11525|arrow|pilon_42832_A_G	39	46	36	20	0.0440465461021508	0.0735349515617434	0.0389874936804057	0.116740556989526	no cis no trans
MSTRG.2503	AT2G36880	contig_11525|arrow|pilon_60627_C_G	31	162	63	142	3.49068270233776e-08	1.4913935918611e-07	0.000605339938503699	0.00364132546560359	cis plus trans
MSTRG.2503	AT2G36880	contig_11525|arrow|pilon_60637_A_T	34	175	69	152	2.39972677269665e-08	1.04182300518859e-07	0.000291242622421548	0.00190617646138849	cis plus trans
MSTRG.2503	AT2G36880	contig_11525|arrow|pilon_60649_G_C	36	436	73	460	1.20733525839099e-69	5.10288426553928e-68	0.00220965333412177	0.0111720694176948	cis plus trans
MSTRG.2503	AT2G36880	contig_11525|arrow|pilon_60891_A_T	451	1106	365	1051	3.76503551207111e-77	1.83420040775706e-75	0.0531964191673465	0.148109229893072	only cis
MSTRG.2503	AT2G36880	contig_11525|arrow|pilon_60906_A_T	660	1248	553	1250	6.33057966188041e-62	2.25784692485961e-60	0.0117006876524517	0.0449362243889392	cis plus trans
MSTRG.2503	AT2G36880	contig_11525|arrow|pilon_60912_A_C	683	1312	580	1321	2.72580357276382e-66	1.07000193133352e-64	0.0136918888898344	0.0510220057601067	only cis
MSTRG.2503	AT2G36880	contig_11525|arrow|pilon_60918_A_T	799	1389	693	1390	1.71187110979878e-53	5.00962041208859e-52	0.0267645738256366	0.0871146948123887	only cis
MSTRG.2503	AT2G36880	contig_11525|arrow|pilon_61575_G_C	690	1099	377	584	2.55015791501612e-11	1.42251982598828e-10	0.742790776923918	0.880707384411766	only cis
MSTRG.2503	AT2G36880	contig_11525|arrow|pilon_61860_G_A	290	605	174	329	4.48834626801474e-12	2.64901915997259e-11	0.408018460752759	0.619680037567562	only cis
MSTRG.2503	AT2G36880	contig_11525|arrow|pilon_61947_C_T	300	818	164	385	1.70819997836972e-21	1.70699017298393e-20	0.201051803367963	0.388357774756598	only cis
MSTRG.2503	AT2G36880	contig_11525|arrow|pilon_61998_T_C	292	912	138	390	7.4761722383429e-29	1.02034003917858e-27	0.432249115863202	0.641677359356682	only cis
MSTRG.2503	AT2G36880	contig_11525|arrow|pilon_62007_C_T	270	874	118	359	2.51018370421132e-29	3.48734668607615e-28	0.654864172940535	0.821709169957951	only cis
MSTRG.2503	AT2G36880	contig_11525|arrow|pilon_62175_C_G	184	789	83	307	2.55812698088627e-31	3.84363161510094e-30	0.326786844713762	0.538349759487861	only cis
MSTRG.2503	AT2G36880	contig_11525|arrow|pilon_62181_G_A	203	783	91	303	1.00512472711017e-27	1.31621732523205e-26	0.308832880492839	0.518521375889557	only cis
MSTRG.2503	AT2G36880	contig_11525|arrow|pilon_62187_G_A	212	771	91	299	5.63068420734134e-27	7.15978511610329e-26	0.471591128982712	0.677091520046285	only cis
MSTRG.2503	AT2G36880	contig_11525|arrow|pilon_62190_G_A	215	734	91	291	1.70268325668638e-25	2.04664967604867e-24	0.665906218212735	0.829827089274168	only cis
MSTRG.2503	AT2G36880	contig_11525|arrow|pilon_62240_G_C	180	509	71	202	9.92400536248492e-16	7.40416291878677e-15	1	1	only cis
MSTRG.2503	AT2G36880	contig_11525|arrow|pilon_62268_G_A	37	132	16	55	3.75323768859305e-06	1.27770711996022e-05	1	1	only cis
MSTRG.2504	AT2G36885	contig_11525|arrow|pilon_63110_C_T	89	35	148	186	0.0427524133374745	0.071601660662923	1.91447292585886e-07	2.30654952546237e-06	only trans
MSTRG.2504	AT2G36885	contig_11525|arrow|pilon_63111_C_G	89	36	148	190	0.02559507909019	0.0454233675265459	1.38055505257994e-07	1.69880624299577e-06	cis plus trans
MSTRG.2504	AT2G36885	contig_11525|arrow|pilon_63120_G_A	179	42	306	218	0.000139631126742697	0.000381760060028942	1.67433799765525e-09	2.62819536826789e-08	cis plus trans
MSTRG.2504	AT2G36885	contig_11525|arrow|pilon_63208_C_A	255	64	412	385	0.357075244383717	0.449610269058164	5.9020656438693e-19	2.30305649121706e-17	only trans
MSTRG.2504	AT2G36885	contig_11525|arrow|pilon_63393_C_T	126	85	182	390	2.07726835791759e-18	1.79063284115503e-17	2.51874029240438e-12	5.38233231656287e-11	cis plus trans
MSTRG.2504	AT2G36885	contig_11525|arrow|pilon_63575_G_A	114	85	160	341	4.25001058859529e-16	3.24239147300013e-15	8.53174069273098e-10	1.38456679308145e-08	cis plus trans
MSTRG.2504	AT2G36885	contig_11525|arrow|pilon_63590_G_A	117	86	164	345	7.37528051612871e-16	5.54681790057537e-15	6.83866957244905e-10	1.12174539478634e-08	cis plus trans
MSTRG.2504	AT2G36885	contig_11525|arrow|pilon_63608_G_T	116	73	166	309	5.22470381394438e-11	2.8505988540444e-10	7.95090795216929e-10	1.29420207683327e-08	cis plus trans
MSTRG.2504	AT2G36885	contig_11525|arrow|pilon_63638_T_G	109	74	184	288	1.94310785565044e-06	6.86632389970775e-06	3.06495699525239e-06	3.04986654656103e-05	cis plus trans
MSTRG.2504	AT2G36885	contig_11525|arrow|pilon_63656_C_A	104	71	174	259	5.14742993779386e-05	0.000150316822375395	2.19700557523668e-05	0.00018494954985514	cis plus trans
MSTRG.2504	AT2G36885	contig_11525|arrow|pilon_63669_A_T	84	65	146	229	2.13126938555683e-05	6.57829478759577e-05	0.000309086627953409	0.00200911631283949	cis plus trans
MSTRG.2504	AT2G36885	contig_11525|arrow|pilon_63788_A_G	182	64	460	0	6.71787610756705e-139	8.292869252557e-137	1.15654679961579e-32	9.72742841105259e-31	cis plus trans
MSTRG.2504	AT2G36885	contig_11525|arrow|pilon_64013_A_G	130	63	182	197	0.472107191120229	0.564920376360234	1.26506897932418e-05	0.000112143302809882	only trans
MSTRG.2504	AT2G36885	contig_11525|arrow|pilon_64044_A_T	117	68	156	220	0.00113022469150316	0.0026614479489387	1.70818382640762e-06	1.76915439956258e-05	cis plus trans
MSTRG.2504	AT2G36885	contig_11525|arrow|pilon_64331_T_C	41	53	30	172	2.1253156439004e-25	2.53628391990021e-24	1.79598949535784e-07	2.17299184230372e-06	cis plus trans
MSTRG.2504	AT2G36885	contig_11525|arrow|pilon_64512_A_G	39	57	12	145	3.62680006611447e-30	5.22520170227597e-29	4.2568496812405e-10	7.15030448293194e-09	cis plus trans
MSTRG.2508	AT2G36900	contig_11525|arrow|pilon_71630_A_T	37	26	39	29	0.274990396171002	0.361437222115934	1	1	no cis no trans
MSTRG.2508	AT2G36900	contig_11525|arrow|pilon_71654_C_T	41	25	47	26	0.0186177514331946	0.0341175615842034	0.860612788236979	0.95818343730953	only cis
MSTRG.2508	AT2G36900	contig_11525|arrow|pilon_71732_T_G	49	24	55	23	0.000377792014206763	0.000964104018945868	0.726030397250537	0.870660930339058	only cis
MSTRG.2508	AT2G36900	contig_11525|arrow|pilon_71741_C_T	49	27	53	16	9.09506305518621e-06	2.94595356067502e-05	0.144906144353741	0.309367394916458	only cis
MSTRG.2508	AT2G36900	contig_11525|arrow|pilon_71771_T_C	45	25	47	19	0.000756107063961389	0.00183497165631087	0.464165371160348	0.670549428551386	only cis
MSTRG.2508	AT2G36900	contig_11525|arrow|pilon_71873_C_T	41	37	36	27	0.313503053296453	0.402511280618136	0.613413708177076	0.790664126123708	no cis no trans
MSTRG.2508	AT2G36900	contig_11525|arrow|pilon_71924_T_A	26	34	14	20	0.391528305131942	0.485496770572021	1	1	no cis no trans
MSTRG.2508	AT2G36900	contig_11525|arrow|pilon_72017_T_C	39	27	39	14	0.000802330886894967	0.00193867417274362	0.121671295211214	0.272789219340084	only cis
MSTRG.2508	AT2G36900	contig_11525|arrow|pilon_72034_T_C	44	29	45	20	0.00262637681068405	0.005769125363588	0.290489887815364	0.498082110541159	only cis
MSTRG.2508	AT2G36900	contig_11525|arrow|pilon_72107_C_T	55	35	61	29	0.000972760707951368	0.00231160049048577	0.436370496809888	0.645567496471134	only cis
MSTRG.2508	AT2G36900	contig_11525|arrow|pilon_72312_A_G	58	32	61	33	0.00507843581282982	0.0105292265538316	1	1	only cis
MSTRG.2508	AT2G36900	contig_11525|arrow|pilon_72336_G_A	50	26	51	31	0.0352414401787476	0.0603457750417509	0.740485360131469	0.879277913869531	no cis no trans
MSTRG.2508	AT2G36900	contig_11525|arrow|pilon_72354_G_A	42	25	43	31	0.200678203129387	0.276346665824953	0.608686625054317	0.787279895860573	no cis no trans
MSTRG.2511	AT3G46780	contig_11527|arrow|pilon_5013_T_G	520	279	391	134	3.56726338577267e-30	5.14089781539001e-29	0.000340843464900194	0.0021917608155029	cis plus trans
MSTRG.2511	AT3G46780	contig_11527|arrow|pilon_5041_A_G	520	297	397	152	3.07833735575972e-26	3.79880517910015e-25	0.000816645614666562	0.00473051599520603	cis plus trans
MSTRG.2511	AT3G46780	contig_11527|arrow|pilon_5158_G_A	102	88	71	29	3.21600152956663e-05	9.67128642761138e-05	0.00547386493085223	0.0240583933102053	cis plus trans
MSTRG.2511	AT3G46780	contig_11527|arrow|pilon_5343_T_C	89	123	91	91	1	1	0.128203929149526	0.283291597199938	no cis no trans
MSTRG.2511	AT3G46780	contig_11527|arrow|pilon_5360_A_C	79	121	81	90	0.540811577996938	0.631813123819387	0.141402243084616	0.304188099817808	no cis no trans
MSTRG.2511	AT3G46780	contig_11527|arrow|pilon_5361_G_C	70	122	73	90	0.209995186802284	0.287025209065729	0.128581525727976	0.283909889341569	no cis no trans
MSTRG.2511	AT3G46780	contig_11527|arrow|pilon_5385_G_T	81	129	103	90	0.387762878264204	0.48147221393532	0.00365497595762949	0.0171377938148704	only trans
MSTRG.2511	AT3G46780	contig_11527|arrow|pilon_5391_T_A	75	127	95	89	0.712530773712709	0.786817549131641	0.00551239102905535	0.0241910996694836	only trans
MSTRG.2511	AT3G46780	contig_11527|arrow|pilon_5781_G_C	183	187	65	16	3.6413986277888e-08	1.55279876576985e-07	2.75010201980244e-07	3.23862053225924e-06	cis plus trans
MSTRG.2511	AT3G46780	contig_11527|arrow|pilon_5887_C_G	35	358	8	27	0.00187822547741234	0.00423489814256962	0.0159025307486295	0.0575592235792197	only cis
MSTRG.2511	AT3G46780	contig_11527|arrow|pilon_5934_T_C	266	387	189	55	2.15715921222137e-18	1.85918135380885e-17	2.57647975238069e-23	1.33532055494737e-21	cis plus trans
MSTRG.2511	AT3G46780	contig_11527|arrow|pilon_5982_T_A	380	367	233	68	2.64508841847141e-22	2.75518789707385e-21	8.57647577020711e-16	2.58601213592067e-14	cis plus trans
MSTRG.2511	AT3G46780	contig_11527|arrow|pilon_6036_G_C	316	464	132	53	5.7846007999429e-09	2.65729054182194e-08	3.31845981213119e-14	8.59491908074939e-13	cis plus trans
MSTRG.2511	AT3G46780	contig_11527|arrow|pilon_6099_A_G	182	383	59	15	2.55342200744111e-07	9.96736427576291e-07	6.66228154852718e-15	1.85166537596796e-13	cis plus trans
MSTRG.2511	AT3G46780	contig_11527|arrow|pilon_6159_A_C	167	275	69	53	0.174205405492972	0.244804369971242	0.000267312860743146	0.00176671297662194	only trans
MSTRG.2511	AT3G46780	contig_11527|arrow|pilon_6310_C_A	61	175	45	164	4.26704039946127e-17	3.42827891132918e-16	0.31628792196894	0.52687200233272	only cis
MSTRG.2511	AT3G46780	contig_11527|arrow|pilon_6327_A_T	182	206	172	223	0.011781674175712	0.0225687982354404	0.35143695983851	0.56405137019826	only cis
MSTRG.2511	AT3G46780	contig_11527|arrow|pilon_6526_A_T	860	297	825	665	3.74279493602849e-05	0.000111665509925702	3.60795368277887e-24	1.95866088223723e-22	cis plus trans
MSTRG.2511	AT3G46780	contig_11527|arrow|pilon_7124_G_A	618	438	620	467	3.88379376122397e-06	1.31968219376846e-05	0.511780317264265	0.710965215191582	only cis
MSTRG.2512	AT4G13800	contig_11528|arrow|pilon_3343_G_A	36	21	22	12	0.121449484955519	0.178981620126017	1	1	no cis no trans
MSTRG.2512	AT4G13800	contig_11528|arrow|pilon_3534_T_A	52	32	34	25	0.29759520828443	0.385645360036439	0.728818553731725	0.872520942211188	no cis no trans
MSTRG.2512	AT4G13800	contig_11528|arrow|pilon_3761_T_C	54	26	36	14	0.00260217145672215	0.00572687111088664	0.696930523303693	0.851564997259982	only cis
MSTRG.2525	AT3G54740	contig_11532|arrow|pilon_100570_G_A	22	20	16	27	0.126289474385431	0.185016315161691	0.193456085333941	0.378231336473162	no cis no trans
MSTRG.2523	AT3G54690	contig_11532|arrow|pilon_105526_T_G	106	58	99	42	1.7623083665777e-06	6.25319594404754e-06	0.328922047426554	0.540569633760373	only cis
MSTRG.2523	AT3G54690	contig_11532|arrow|pilon_105588_T_A	81	64	75	46	0.0106114599253382	0.0205242894756084	0.320560087292514	0.531414494990807	only cis
MSTRG.2523	AT3G54690	contig_11532|arrow|pilon_106693_C_G	68	54	65	33	0.00160058021020813	0.00366111231422438	0.127711031336592	0.282504286212152	only cis
MSTRG.2523	AT3G54690	contig_11532|arrow|pilon_106738_C_T	53	56	45	38	0.510409941681237	0.603001151297364	0.468899876330407	0.67478048831599	no cis no trans
MSTRG.2526	AT3G54630	contig_11532|arrow|pilon_117213_T_C	27	40	22	25	0.770866994573028	0.838010690917364	0.565558391572358	0.754309976971905	no cis no trans
MSTRG.2526	AT3G54630	contig_11532|arrow|pilon_117273_G_T	21	48	12	44	2.08765682184198e-05	6.45067157928671e-05	0.30985491785135	0.519624625250171	only cis
MSTRG.2526	AT3G54630	contig_11532|arrow|pilon_117276_A_G	20	48	12	44	2.08765682184198e-05	6.45067157928671e-05	0.409927000327578	0.621395742963557	only cis
MSTRG.2526	AT3G54630	contig_11532|arrow|pilon_117278_C_T	20	47	12	42	5.20944720079354e-05	0.000152004381872288	0.409478107949103	0.62099394973541	only cis
MSTRG.2526	AT3G54630	contig_11532|arrow|pilon_117327_G_C	21	42	16	41	0.00126355947243547	0.00294460614089899	0.558767259306916	0.749116599971077	only cis
MSTRG.2526	AT3G54630	contig_11532|arrow|pilon_117564_C_G	31	60	32	45	0.171060973553913	0.240820480794059	0.340660638557474	0.552933521673485	no cis no trans
MSTRG.2526	AT3G54630	contig_11532|arrow|pilon_117619_C_G	43	70	51	53	0.921948827626432	0.959529714278542	0.131321505503506	0.288357234388492	no cis no trans
MSTRG.2526	AT3G54630	contig_11532|arrow|pilon_117654_A_T	35	58	43	44	1	1	0.13279050518251	0.290732944760703	no cis no trans
MSTRG.2526	AT3G54630	contig_11532|arrow|pilon_117765_T_G	21	54	22	40	0.0300158643490674	0.0523826357432337	0.36174444236861	0.574686881237017	no cis no trans
MSTRG.2526	AT3G54630	contig_11532|arrow|pilon_117879_G_A	22	48	18	38	0.0104548183218922	0.0202779527545804	1	1	only cis
MSTRG.2527	AT3G54600	contig_11532|arrow|pilon_118660_A_G	150	116	199	199	1	1	0.11309854810367	0.258627211082162	no cis no trans
MSTRG.2527	AT3G54600	contig_11532|arrow|pilon_118719_A_T	357	234	468	303	3.06070836595701e-09	1.44104136510207e-08	0.955395250089078	1	only cis
MSTRG.2527	AT3G54600	contig_11532|arrow|pilon_118812_G_A	709	308	799	508	7.97569800382442e-16	5.98645249443862e-15	1.74898472393141e-05	0.0001504726867598	cis plus trans
MSTRG.2527	AT3G54600	contig_11532|arrow|pilon_118873_C_T	993	379	1085	606	1.22821347935885e-31	1.8639633455895e-30	1.38290626174771e-06	1.45675067718976e-05	cis plus trans
MSTRG.2527	AT3G54600	contig_11532|arrow|pilon_119716_T_G	724	273	620	364	2.95791240114719e-16	2.27167010346116e-15	4.82392350787812e-06	4.62901038425528e-05	cis plus trans
MSTRG.2527	AT3G54600	contig_11532|arrow|pilon_119796_A_G	606	330	472	330	5.99649936164426e-07	2.24481018157038e-06	0.0131627939776024	0.0494334949049894	cis plus trans
MSTRG.2527	AT3G54600	contig_11532|arrow|pilon_120873_A_G	703	381	580	349	3.33035929025101e-14	2.27446997705178e-13	0.264743980413956	0.468259111203957	only cis
MSTRG.2527	AT3G54600	contig_11532|arrow|pilon_120930_G_T	537	254	460	218	8.23830567126478e-21	7.98716749362867e-20	1	1	only cis
MSTRG.2527	AT3G54600	contig_11532|arrow|pilon_120939_A_T	495	246	434	213	2.43758641039286e-18	2.09596613017566e-17	0.954403232754428	1	only cis
MSTRG.2527	AT3G54600	contig_11532|arrow|pilon_121086_C_G	283	233	251	236	0.525861981767942	0.617348063557165	0.311261831945597	0.5212255571317	no cis no trans
MSTRG.2527	AT3G54600	contig_11532|arrow|pilon_121176_C_T	352	274	304	231	0.00182656843661329	0.00413158313852451	0.858704870945693	0.957447401322601	only cis
MSTRG.2527	AT3G54600	contig_11532|arrow|pilon_121224_C_G	478	275	373	212	2.80213302801048e-11	1.55979068519219e-10	0.954334137495976	1	only cis
MSTRG.2527	AT3G54600	contig_11532|arrow|pilon_122248_C_A	406	239	247	124	1.63860059421665e-10	8.57663456908438e-10	0.248698440327773	0.449150662499012	only cis
MSTRG.2515	AT3G54900	contig_11532|arrow|pilon_14971_T_C	46	495	20	490	2.48389259627177e-118	2.37342225909454e-116	0.00219795647999629	0.0111241060561341	cis plus trans
MSTRG.2515	AT3G54900	contig_11532|arrow|pilon_15150_C_T	363	434	628	752	0.000922856618473185	0.00219968327178693	1	1	only cis
MSTRG.2515	AT3G54900	contig_11532|arrow|pilon_15191_T_C	369	517	697	897	6.01911285515218e-07	2.25310801616803e-06	0.330387404744919	0.542068351270856	only cis
MSTRG.2536	AT3G54380	contig_11532|arrow|pilon_195510_G_A	31	22	36	33	0.809949052918925	0.86872816014954	0.58243184190077	0.767435338413085	no cis no trans
MSTRG.2537	AT3G54360	contig_11532|arrow|pilon_196658_C_T	22	95	8	42	1.16355580459527e-06	4.21209712233931e-06	0.826394676026822	0.937484878442911	only cis
MSTRG.2537	AT3G54360	contig_11532|arrow|pilon_196713_G_C	25	127	14	45	6.5306304449134e-05	0.000187396436272387	0.238885186142439	0.437046369813122	only cis
MSTRG.2537	AT3G54360	contig_11532|arrow|pilon_196968_T_G	45	106	26	64	7.65707293104832e-05	0.00021809887397539	1	1	only cis
MSTRG.2537	AT3G54360	contig_11532|arrow|pilon_197227_A_G	66	119	43	79	0.00142806171357956	0.00329450140711235	1	1	only cis
MSTRG.2537	AT3G54360	contig_11532|arrow|pilon_197231_C_G	62	116	41	85	0.000110211311118351	0.000305351934695102	0.713185213766313	0.862809405073576	only cis
MSTRG.2537	AT3G54360	contig_11532|arrow|pilon_197258_G_A	47	113	30	87	1.28271346963214e-07	5.1666159930306e-07	0.587260124174627	0.77103394869958	only cis
MSTRG.2537	AT3G54360	contig_11532|arrow|pilon_197275_G_A	81	126	71	100	0.031954028592738	0.0553011470021371	0.673886938211722	0.835543367231384	no cis no trans
MSTRG.2537	AT3G54360	contig_11532|arrow|pilon_197457_G_T	134	123	126	100	0.0961005086798777	0.146221355651919	0.464589915771072	0.670944455267897	no cis no trans
MSTRG.2537	AT3G54360	contig_11532|arrow|pilon_197481_G_A	150	133	140	102	0.017205149198089	0.0317809043630776	0.290984862950797	0.498591053390883	only cis
MSTRG.2537	AT3G54360	contig_11532|arrow|pilon_197517_A_T	153	153	136	96	0.0102987023909104	0.0200260947457872	0.0547411566792409	0.15141599910839	only cis
MSTRG.2537	AT3G54360	contig_11532|arrow|pilon_197544_C_G	157	164	158	127	0.0753758629550945	0.118378447497342	0.121751018229071	0.272935534034649	no cis no trans
MSTRG.2537	AT3G54360	contig_11532|arrow|pilon_197687_T_A	163	167	187	124	0.000421003628344856	0.00106576647074194	0.00698673245902915	0.0294737889666092	cis plus trans
MSTRG.2537	AT3G54360	contig_11532|arrow|pilon_197704_C_T	140	160	148	120	0.0989080106769305	0.14986841329956	0.0440001546081835	0.128272256389853	no cis no trans
MSTRG.2537	AT3G54360	contig_11532|arrow|pilon_197852_C_T	114	103	112	74	0.00651220325016164	0.0131956307633733	0.13166634625248	0.288916939809536	only cis
MSTRG.2537	AT3G54360	contig_11532|arrow|pilon_197882_T_C	116	141	105	106	1	1	0.352315250728747	0.564926507087018	no cis no trans
MSTRG.2537	AT3G54360	contig_11532|arrow|pilon_197893_A_C	132	159	122	126	0.84896581924541	0.900937107271954	0.387658053764675	0.600487352776556	no cis no trans
MSTRG.2537	AT3G54360	contig_11532|arrow|pilon_198737_A_G	73	250	103	263	2.92324522755286e-17	2.37045387119636e-16	0.0973903223664636	0.231824909710301	only cis
MSTRG.2537	AT3G54360	contig_11532|arrow|pilon_198751_A_G	51	235	79	266	8.34485459937428e-25	9.69039099631823e-24	0.137947127456508	0.298897651642456	only cis
MSTRG.2537	AT3G54360	contig_11532|arrow|pilon_198985_G_C	96	203	109	243	7.16880552951695e-13	4.46620755666967e-12	0.799600069258568	0.916920013187199	only cis
MSTRG.2537	AT3G54360	contig_11532|arrow|pilon_199036_G_T	82	165	140	190	0.00689924038596087	0.0139135879189665	0.0249068928884179	0.08225998293759	only cis
MSTRG.2537	AT3G54360	contig_11532|arrow|pilon_199064_A_G	73	134	120	145	0.14025235132815	0.203046692529605	0.0302545386201414	0.0959274068366845	no cis no trans
MSTRG.2537	AT3G54360	contig_11532|arrow|pilon_199080_C_T	54	125	89	139	0.0011275547447593	0.00265545069853908	0.0752791461117695	0.192036743028829	only cis
MSTRG.2538	AT3G54350	contig_11532|arrow|pilon_202089_T_A	29	38	28	18	0.183924821376991	0.256452787854635	0.0852642966047758	0.210402030880712	no cis no trans
MSTRG.2538	AT3G54350	contig_11532|arrow|pilon_202203_A_T	24	30	20	15	0.499559833202511	0.591877941519189	0.281964098794092	0.488060116945306	no cis no trans
MSTRG.2538	AT3G54350	contig_11532|arrow|pilon_202247_T_G	29	33	30	20	0.202638751064541	0.278287503883883	0.186142328124231	0.368271969281468	no cis no trans
MSTRG.2538	AT3G54350	contig_11532|arrow|pilon_202267_A_C	30	29	34	14	0.00551520148550113	0.011358039447688	0.0475919690285616	0.136182072745949	only cis
MSTRG.2538	AT3G54350	contig_11532|arrow|pilon_202344_A_T	31	34	28	10	0.0050976432976313	0.0105648422915917	0.0131967731121319	0.0495363067546264	cis plus trans
MSTRG.2538	AT3G54350	contig_11532|arrow|pilon_202485_C_T	38	46	30	34	0.707980754134766	0.782686220967525	0.869020838148813	0.960979469096295	no cis no trans
MSTRG.2538	AT3G54350	contig_11532|arrow|pilon_202547_G_T	42	37	43	40	0.826404724449194	0.882341130000057	0.876254216149804	0.962742099691746	no cis no trans
MSTRG.2538	AT3G54350	contig_11532|arrow|pilon_202570_A_G	42	35	47	30	0.0675492514590265	0.107285317502563	0.514149192001758	0.712805053319263	no cis no trans
MSTRG.2538	AT3G54350	contig_11532|arrow|pilon_202710_A_G	43	39	28	33	0.608920715404831	0.694838344482926	0.500101140174547	0.701298248519151	no cis no trans
MSTRG.2538	AT3G54350	contig_11532|arrow|pilon_202822_A_G	32	38	20	29	0.252869730167604	0.336119931084642	0.70767775610297	0.85913438517935	no cis no trans
MSTRG.2538	AT3G54350	contig_11532|arrow|pilon_202825_A_T	32	38	20	29	0.252869730167604	0.336119931084642	0.70767775610297	0.85913438517935	no cis no trans
MSTRG.2538	AT3G54350	contig_11532|arrow|pilon_202835_G_C	27	36	16	29	0.0724542601625445	0.11423448159405	0.55036816235527	0.742323807696048	no cis no trans
MSTRG.2538	AT3G54350	contig_11532|arrow|pilon_203448_A_G	41	29	45	27	0.0443709200080259	0.0740159207377681	0.731586457351521	0.874212868450168	no cis no trans
MSTRG.2538	AT3G54350	contig_11532|arrow|pilon_203449_A_G	40	30	45	26	0.0319271620832125	0.0552616188341379	0.493648697332109	0.695927993783983	no cis no trans
MSTRG.2538	AT3G54350	contig_11532|arrow|pilon_203927_A_T	77	66	79	68	0.409580499026402	0.50344061256992	1	1	no cis no trans
MSTRG.2538	AT3G54350	contig_11532|arrow|pilon_203929_A_C	78	40	81	71	0.465508998267694	0.558135373778718	0.0351195342758858	0.107704994073156	no cis no trans
MSTRG.2538	AT3G54350	contig_11532|arrow|pilon_204073_A_T	67	67	71	67	0.798544534300496	0.859592188126635	0.903488591572277	0.970972021200507	no cis no trans
MSTRG.2544	AT3G54300	contig_11532|arrow|pilon_220030_G_A	158	259	71	104	0.0153242373819798	0.0286546289930472	0.579240750780529	0.764982276038251	only cis
MSTRG.2544	AT3G54300	contig_11532|arrow|pilon_220048_C_T	171	294	79	131	0.00040687733920263	0.0010330719720731	0.863438659705257	0.95915353833873	only cis
MSTRG.2544	AT3G54300	contig_11532|arrow|pilon_220795_T_A	139	618	89	411	1.81945821518695e-50	4.95828637403284e-49	0.822808163126809	0.934694372591204	only cis
MSTRG.2544	AT3G54300	contig_11532|arrow|pilon_220801_C_T	213	632	164	422	3.5103313193265e-27	4.48932867660042e-26	0.246740440021859	0.446651052762199	only cis
MSTRG.2544	AT3G54300	contig_11532|arrow|pilon_220865_T_A	346	503	264	374	1.52261896682786e-05	4.78297066808644e-05	0.831345240796106	0.94135367163212	only cis
MSTRG.2544	AT3G54300	contig_11532|arrow|pilon_220904_T_G	245	338	187	240	0.0117659068329335	0.0225414546690922	0.606643133379068	0.785699374632946	only cis
MSTRG.2544	AT3G54300	contig_11532|arrow|pilon_220923_C_G	161	287	114	214	3.63231589063496e-08	1.54940702104041e-07	0.761489812997882	0.892400614299359	only cis
MSTRG.2519	AT3G54820	contig_11532|arrow|pilon_22154_C_A	94	25	142	64	5.68561446658254e-08	2.37974265171226e-07	0.0536326068705164	0.149051534442649	only cis
MSTRG.2519	AT3G54820	contig_11532|arrow|pilon_22247_T_C	110	42	182	221	0.0582345410891299	0.0941855395180212	8.17257992831357e-09	1.1794655477653e-07	only trans
MSTRG.2519	AT3G54820	contig_11532|arrow|pilon_22449_T_G	163	52	229	262	0.148624895696548	0.213164610337868	2.87628082651863e-13	6.80734825555724e-12	only trans
MSTRG.2519	AT3G54820	contig_11532|arrow|pilon_22467_A_G	147	49	193	213	0.345715649341312	0.437129745379066	1.12761842167162e-10	2.0257012848052e-09	only trans
MSTRG.2522	AT3G54810	contig_11532|arrow|pilon_52947_G_A	63	83	57	60	0.853408445895563	0.904920201028177	0.385428580525159	0.598250325153938	no cis no trans
MSTRG.2522	AT3G54810	contig_11532|arrow|pilon_52999_C_T	43	106	41	89	3.09219238838292e-05	9.31923107460643e-05	0.695023385546448	0.850295249098538	only cis
MSTRG.2522	AT3G54810	contig_11532|arrow|pilon_53169_G_A	49	209	45	176	1.69137329971786e-19	1.54403011959309e-18	0.730175283446762	0.87328690876963	only cis
MSTRG.2522	AT3G54810	contig_11532|arrow|pilon_53175_C_T	62	218	57	184	8.8412968492972e-17	6.98736904794506e-16	0.753648388198904	0.887448754333922	only cis
MSTRG.2522	AT3G54810	contig_11532|arrow|pilon_53223_C_A	129	205	118	137	0.259614926093275	0.344234147224071	0.0643814555576102	0.171117069147258	no cis no trans
MSTRG.2522	AT3G54810	contig_11532|arrow|pilon_53262_C_T	151	223	126	152	0.133624467617888	0.194435803090698	0.229593140394653	0.425409489258738	no cis no trans
MSTRG.2522	AT3G54810	contig_11532|arrow|pilon_53298_G_A	156	216	138	137	1	1	0.0382978534128383	0.11514371847648	no cis no trans
MSTRG.2522	AT3G54810	contig_11532|arrow|pilon_53316_C_A	154	152	128	124	0.850154248703586	0.902128535508884	0.932338876149961	0.989810466862596	no cis no trans
MSTRG.2522	AT3G54810	contig_11532|arrow|pilon_53373_G_A	132	153	95	100	0.774623332177349	0.841378730631369	0.641991115471922	0.81205238677689	no cis no trans
MSTRG.2522	AT3G54810	contig_11532|arrow|pilon_53412_T_C	77	114	55	70	0.210327254796088	0.287356330944226	0.560286796225722	0.750320913342551	no cis no trans
MSTRG.2522	AT3G54810	contig_11532|arrow|pilon_53715_T_C	45	171	14	86	8.2844518720801e-14	5.50012556061367e-13	0.164603029889826	0.338193176152425	only cis
MSTRG.2522	AT3G54810	contig_11532|arrow|pilon_53724_T_C	56	170	20	85	1.00830094874962e-10	5.36896339489915e-10	0.264880900964408	0.468420681887074	only cis
MSTRG.2522	AT3G54810	contig_11532|arrow|pilon_53769_G_A	89	162	53	71	0.126510056321856	0.185112255873725	0.176500828259554	0.355050026579654	no cis no trans
MSTRG.2522	AT3G54810	contig_11532|arrow|pilon_53838_G_A	95	163	67	72	0.734539317272998	0.806209667835146	0.0323057113994981	0.100989546891323	no cis no trans
MSTRG.2514	AT3G54920	contig_11532|arrow|pilon_7022_A_G	56	66	69	106	0.00633785433078112	0.0128651412689885	0.283895223509762	0.490435483118604	only cis
MSTRG.2514	AT3G54920	contig_11532|arrow|pilon_7094_T_C	71	107	91	141	0.00124664733519039	0.0029153191365371	0.919019515355827	0.979719110469542	only cis
MSTRG.2514	AT3G54920	contig_11532|arrow|pilon_7128_T_C	37	124	41	198	7.2768380982887e-26	8.85187396835823e-25	0.158551368210428	0.329347491921201	only cis
MSTRG.2514	AT3G54920	contig_11532|arrow|pilon_7146_T_C	37	127	36	194	2.22699166574327e-27	2.87609591747013e-26	0.0884039276560541	0.216018882426044	only cis
MSTRG.2514	AT3G54920	contig_11532|arrow|pilon_7177_C_T	84	150	114	258	5.95746876320257e-14	4.00167704034072e-13	0.183374599681135	0.364410280734227	only cis
MSTRG.2514	AT3G54920	contig_11532|arrow|pilon_7187_G_A	126	152	182	268	5.8630359255759e-05	0.000169629397645159	0.216758034449832	0.40914457741013	only cis
MSTRG.2514	AT3G54920	contig_11532|arrow|pilon_7223_T_A	230	193	330	352	0.421341168716013	0.514815680227277	0.0552102493422425	0.152406373515686	no cis no trans
MSTRG.2514	AT3G54920	contig_11532|arrow|pilon_7238_A_T	232	202	332	384	0.0565796296765191	0.091801055692733	0.0208365306980221	0.0713484588131662	no cis no trans
MSTRG.2514	AT3G54920	contig_11532|arrow|pilon_8176_A_G	351	230	470	452	0.575595151689925	0.664585128426558	0.000363971168117738	0.00232375435210552	only trans
MSTRG.2514	AT3G54920	contig_11532|arrow|pilon_8202_C_A	319	206	426	378	0.0973452100572928	0.147823840493061	0.00560670365353043	0.0245393654167232	only trans
MSTRG.2514	AT3G54920	contig_11532|arrow|pilon_8203_A_C	318	209	424	396	0.34574734635851	0.437166162390774	0.00202029445959835	0.0103565215255489	only trans
MSTRG.2514	AT3G54920	contig_11532|arrow|pilon_8221_G_A	305	193	422	375	0.103167951146037	0.15577911775137	0.00398311631586008	0.01843309994649	only trans
MSTRG.2514	AT3G54920	contig_11532|arrow|pilon_8224_G_C	306	198	422	384	0.192450724115395	0.266859134296929	0.00354519184447161	0.0167070872872834	only trans
MSTRG.2514	AT3G54920	contig_11532|arrow|pilon_8318_C_T	367	232	495	392	0.000607388170070146	0.0014989164914919	0.0368477635557566	0.111803714197063	only cis
MSTRG.2514	AT3G54920	contig_11532|arrow|pilon_9158_G_A	295	177	318	254	0.00837782926788056	0.0165917989566026	0.0270519085474955	0.0878510570057655	only cis
MSTRG.2514	AT3G54920	contig_11532|arrow|pilon_9179_A_T	259	153	282	225	0.0128039629162155	0.024298012637008	0.030962753220996	0.0977344235094488	only cis
MSTRG.2514	AT3G54920	contig_11532|arrow|pilon_9221_C_T	234	172	280	247	0.163272450050936	0.23149852648447	0.184394203080523	0.365900969460195	no cis no trans
MSTRG.2514	AT3G54920	contig_11532|arrow|pilon_9245_G_C	239	169	302	257	0.0626473434881549	0.100580181724222	0.168674928560868	0.344000972477879	no cis no trans
MSTRG.2514	AT3G54920	contig_11532|arrow|pilon_9314_C_A	237	193	312	306	0.840617715746875	0.893619621746046	0.148346077490112	0.314478515557525	no cis no trans
MSTRG.2514	AT3G54920	contig_11532|arrow|pilon_9347_C_T	207	187	284	296	0.647888099829434	0.729592783846885	0.296259566322857	0.504429828202861	no cis no trans
MSTRG.2514	AT3G54920	contig_11532|arrow|pilon_9449_G_C	152	141	231	263	0.163022440177446	0.231180391503454	0.184252972136838	0.365708140019127	no cis no trans
MSTRG.2514	AT3G54920	contig_11532|arrow|pilon_9453_T_C	148	132	233	250	0.46663452295299	0.559391561262054	0.229940511837306	0.425812733282801	no cis no trans
MSTRG.2514	AT3G54920	contig_11532|arrow|pilon_9524_G_A	125	134	160	272	7.89371727388294e-08	3.25495910739335e-07	0.00407562238796595	0.0187943718127732	cis plus trans
MSTRG.2514	AT3G54920	contig_11532|arrow|pilon_9529_T_C	131	134	170	270	2.14760714367325e-06	7.53108731287632e-06	0.00590553771660048	0.0256185490974175	cis plus trans
MSTRG.2514	AT3G54920	contig_11532|arrow|pilon_9551_G_C	166	143	207	283	0.000688182323877637	0.00168085404100787	0.00173784756187273	0.00909957548498635	cis plus trans
MSTRG.2514	AT3G54920	contig_11532|arrow|pilon_9590_G_A	206	162	235	298	0.00718515481966603	0.0144327352127387	0.000538476803871527	0.00328254294237649	cis plus trans
MSTRG.2514	AT3G54920	contig_11532|arrow|pilon_9647_G_T	218	145	231	269	0.0978900280276243	0.148615947949427	6.21262250051706e-05	0.00047584508993484	only trans
MSTRG.2514	AT3G54920	contig_11532|arrow|pilon_9710_G_A	245	186	314	273	0.098660719857592	0.149552248630095	0.307910742200892	0.517398754338482	no cis no trans
MSTRG.2514	AT3G54920	contig_11532|arrow|pilon_9719_G_T	242	182	308	281	0.28401954239662	0.371262055605778	0.141585631741925	0.304417778646125	no cis no trans
MSTRG.2514	AT3G54920	contig_11532|arrow|pilon_9861_C_T	151	179	178	321	1.55474480543092e-10	8.15242037754661e-10	0.00464461925597167	0.0209730245538018	cis plus trans
MSTRG.2514	AT3G54920	contig_11532|arrow|pilon_9902_T_A	60	179	71	309	1.67055206949989e-36	3.00605789736123e-35	0.0686451554124009	0.179313894853427	only cis
MSTRG.2514	AT3G54920	contig_11532|arrow|pilon_9917_C_T	48	175	51	303	9.54783026307515e-45	2.22105482019606e-43	0.031208990729705	0.0983348629330222	only cis
MSTRG.2514	AT3G54920	contig_11532|arrow|pilon_9941_G_T	61	162	73	262	3.89661973814231e-26	4.79254070653001e-25	0.156529385800649	0.32639132304575	only cis
MSTRG.2565	AT5G16680	contig_11535|arrow|pilon_105158_G_T	28	21	34	27	0.442626004946473	0.535200312711009	1	1	no cis no trans
MSTRG.2565	AT5G16680	contig_11535|arrow|pilon_105549_T_C	27	25	39	22	0.0396170148984998	0.0669543561615925	0.251065077364028	0.452013546137181	no cis no trans
MSTRG.2565	AT5G16680	contig_11535|arrow|pilon_106086_T_G	27	28	22	31	0.271679166065503	0.357536404069136	0.446534981128252	0.6547016279056	no cis no trans
MSTRG.2565	AT5G16680	contig_11535|arrow|pilon_107475_G_T	122	287	105	244	7.03319020588915e-14	4.69251292625819e-13	1	1	only cis
MSTRG.2565	AT5G16680	contig_11535|arrow|pilon_107514_C_G	219	292	180	244	0.00217948242058805	0.00486138730122539	0.947059989043614	1	only cis
MSTRG.2565	AT5G16680	contig_11535|arrow|pilon_107529_G_C	233	283	178	254	0.000298153978004237	0.000774847321714531	0.236438636673184	0.434014124208127	only cis
MSTRG.2565	AT5G16680	contig_11535|arrow|pilon_108031_T_C	379	392	395	509	0.000167956329958124	0.000453708685277123	0.0269641675489554	0.0876283207200025	only cis
MSTRG.2565	AT5G16680	contig_11535|arrow|pilon_108076_C_G	387	357	428	450	0.478521786893024	0.571970434992522	0.195346742031606	0.380837080321505	no cis no trans
MSTRG.2565	AT5G16680	contig_11535|arrow|pilon_108080_C_T	346	340	389	448	0.0449227899012215	0.0748447113065806	0.135034497829666	0.29423784373233	no cis no trans
MSTRG.2565	AT5G16680	contig_11535|arrow|pilon_108111_C_T	345	260	389	390	1	1	0.00918784949569332	0.0369415217958749	only trans
MSTRG.2565	AT5G16680	contig_11535|arrow|pilon_108115_T_C	333	249	363	366	0.940958158284151	0.973395431271554	0.00756965596769855	0.0314781344280775	only trans
MSTRG.2565	AT5G16680	contig_11535|arrow|pilon_108192_C_T	157	58	170	87	2.49103105409952e-07	9.7356501936516e-07	0.110289585854704	0.253942406400009	only cis
MSTRG.2565	AT5G16680	contig_11535|arrow|pilon_108197_C_G	158	45	172	61	1.98874128948485e-13	1.28800239671141e-12	0.370994815211821	0.58388154631587	only cis
MSTRG.2565	AT5G16680	contig_11535|arrow|pilon_108253_G_C	79	25	89	38	6.9736646320678e-06	2.29285916306715e-05	0.373591483932845	0.586496829546142	only cis
MSTRG.2565	AT5G16680	contig_11535|arrow|pilon_108256_A_C	48	25	57	37	0.0494500652531798	0.0815487471213824	0.52226684897822	0.719626554835015	no cis no trans
MSTRG.2565	AT5G16680	contig_11535|arrow|pilon_108258_A_T	48	25	57	37	0.0494500652531798	0.0815487471213824	0.52226684897822	0.719626554835015	no cis no trans
MSTRG.2566	AT5G16640	contig_11535|arrow|pilon_108910_T_A	126	75	296	0	1.57090990889531e-89	9.71589437425856e-88	1.42641046216137e-34	1.29728594399932e-32	cis plus trans
MSTRG.2566	AT5G16640	contig_11535|arrow|pilon_108913_G_T	87	74	144	98	0.0037299652622776	0.00795340401779498	0.304324165933258	0.513538967718609	only cis
MSTRG.2566	AT5G16640	contig_11535|arrow|pilon_109577_T_C	67	55	109	115	0.738405714981134	0.809692884332964	0.311177971845645	0.52114115106609	no cis no trans
MSTRG.2566	AT5G16640	contig_11535|arrow|pilon_109581_A_G	71	56	112	119	0.693101279271192	0.769357758938082	0.186650959959749	0.369012301320035	no cis no trans
MSTRG.2566	AT5G16640	contig_11535|arrow|pilon_109582_A_C	70	55	112	119	0.693101279271192	0.769357758938082	0.184277282511708	0.365737158498188	no cis no trans
MSTRG.2564	AT5G16620	contig_11535|arrow|pilon_116694_C_T	118	168	91	117	0.0827701897453647	0.128347735298805	0.581612833352758	0.766811297573756	no cis no trans
MSTRG.2564	AT5G16620	contig_11535|arrow|pilon_116740_T_G	72	221	55	168	1.70447093223512e-14	1.18198103005068e-13	1	1	only cis
MSTRG.2564	AT5G16620	contig_11535|arrow|pilon_116755_T_G	67	227	49	171	5.00154531122655e-17	4.00497666421877e-16	0.915413509958406	0.977264024657048	only cis
MSTRG.2564	AT5G16620	contig_11535|arrow|pilon_117016_T_C	90	226	69	173	1.74618104507319e-11	9.85518470720878e-11	1	1	only cis
MSTRG.2564	AT5G16620	contig_11535|arrow|pilon_117073_A_T	137	209	103	173	2.99081439304255e-05	9.0346196598666e-05	0.618976760265711	0.794578416668893	only cis
MSTRG.2564	AT5G16620	contig_11535|arrow|pilon_118098_T_G	85	119	53	53	1	1	0.185433036174669	0.367301877096239	no cis no trans
MSTRG.2564	AT5G16620	contig_11535|arrow|pilon_118104_C_T	80	111	49	51	0.920410762612822	0.958536877545014	0.264974582739905	0.468516432466769	no cis no trans
MSTRG.2564	AT5G16620	contig_11535|arrow|pilon_118106_A_G	80	106	47	51	0.762036219529245	0.830753469119317	0.452822140042228	0.660616678248976	no cis no trans
MSTRG.2553	AT5G16880	contig_11535|arrow|pilon_16816_T_C	99	68	120	145	0.14025235132815	0.203046692529605	0.00561083560159583	0.0245538909324829	only trans
MSTRG.2553	AT5G16880	contig_11535|arrow|pilon_16868_G_A	97	61	128	137	0.623201532705889	0.707327672381772	0.011691507244147	0.0449123921317679	only trans
MSTRG.2553	AT5G16880	contig_11535|arrow|pilon_16874_A_G	88	60	114	134	0.227553756289107	0.307503881826257	0.00965889561251665	0.0384534688916322	only trans
MSTRG.2553	AT5G16880	contig_11535|arrow|pilon_16889_T_C	82	56	109	113	0.840484477894627	0.893619621746046	0.0649613033052716	0.172237980434253	no cis no trans
MSTRG.2553	AT5G16880	contig_11535|arrow|pilon_16967_A_T	95	63	118	139	0.212108208367868	0.289506582002894	0.00624738235492854	0.0268553303229016	only trans
MSTRG.2553	AT5G16880	contig_11535|arrow|pilon_17276_T_A	87	53	95	89	0.712530773712709	0.786817549131641	0.0705275765360084	0.182979495323517	no cis no trans
MSTRG.2553	AT5G16880	contig_11535|arrow|pilon_18033_T_C	44	33	49	45	0.757189074142406	0.826412096629736	0.540039429274799	0.734122967642738	no cis no trans
MSTRG.2557	AT5G16840	contig_11535|arrow|pilon_30449_C_A	56	77	69	134	5.93701878731118e-06	1.96870025121731e-05	0.135689119246398	0.295276554750651	only cis
MSTRG.2557	AT5G16840	contig_11535|arrow|pilon_30485_G_A	61	85	61	152	3.79145761979988e-10	1.92794789907055e-09	0.0124614681388016	0.0473008639723446	cis plus trans
MSTRG.2557	AT5G16840	contig_11535|arrow|pilon_30572_A_G	44	93	0	162	3.42113882891802e-49	8.99825073899374e-48	1.42335553663034e-17	5.01489510925769e-16	cis plus trans
MSTRG.2557	AT5G16840	contig_11535|arrow|pilon_30668_T_C	67	105	67	120	0.000130196379884669	0.000357501328804484	0.585436712270464	0.769777970210582	only cis
MSTRG.2547	AT5G16830	contig_11535|arrow|pilon_40250_T_A	31	63	0	76	2.64697796016969e-23	2.88223731396104e-22	1.13277544976774e-09	1.81182866805579e-08	cis plus trans
MSTRG.2547	AT5G16830	contig_11535|arrow|pilon_40304_A_G	36	55	8	72	5.37509584456671e-14	3.6261421195843e-13	8.52289906726951e-06	7.80213219065535e-05	cis plus trans
MSTRG.2547	AT5G16830	contig_11535|arrow|pilon_40610_A_G	42	70	30	91	2.49573094340291e-08	1.08055058135465e-07	0.0467157315136143	0.134306060095688	only cis
MSTRG.2547	AT5G16830	contig_11535|arrow|pilon_40861_C_T	75	49	116	57	8.56602328323458e-06	2.78379161602328e-05	0.26986781918658	0.474138883580305	only cis
MSTRG.2547	AT5G16830	contig_11535|arrow|pilon_40867_G_A	76	49	112	56	1.86387879205868e-05	5.78824175405689e-05	0.325629391522167	0.53698181217048	only cis
MSTRG.2547	AT5G16830	contig_11535|arrow|pilon_41362_G_T	26	27	26	45	0.0319271620832125	0.0552616188341379	0.19915542430207	0.385932584054956	no cis no trans
MSTRG.2549	AT5G16780	contig_11535|arrow|pilon_47836_T_C	20	34	6	30	6.96016941219569e-05	0.000199105210070377	0.0565410964079974	0.155169053202477	only cis
MSTRG.2549	AT5G16780	contig_11535|arrow|pilon_47846_A_G	20	35	6	31	4.12575900554657e-05	0.000122176104182728	0.0576604771413642	0.15744289695363	only cis
MSTRG.2549	AT5G16780	contig_11535|arrow|pilon_47942_A_T	35	37	30	23	0.410102716374692	0.503664237596287	0.469026262814329	0.674898036369307	no cis no trans
MSTRG.2549	AT5G16780	contig_11535|arrow|pilon_47976_T_G	35	31	32	27	0.602923201257151	0.689229134380215	1	1	no cis no trans
MSTRG.2549	AT5G16780	contig_11535|arrow|pilon_47984_A_G	37	33	36	29	0.45702078541059	0.550458722542347	0.863057934669571	0.958949656853742	no cis no trans
MSTRG.2549	AT5G16780	contig_11535|arrow|pilon_48911_T_A	27	39	22	37	0.0674446119007893	0.107204836728763	0.716427199025178	0.864749704331922	no cis no trans
MSTRG.2549	AT5G16780	contig_11535|arrow|pilon_48923_G_T	29	38	20	37	0.0331439677875056	0.057172416635624	0.364424339628406	0.577214899225684	no cis no trans
MSTRG.2549	AT5G16780	contig_11535|arrow|pilon_49063_C_T	30	37	18	35	0.0270083176537225	0.0476001814239154	0.263348980647664	0.466769609434751	only cis
MSTRG.2549	AT5G16780	contig_11535|arrow|pilon_49092_A_C	25	32	18	22	0.635828002628841	0.718181526704753	1	1	no cis no trans
MSTRG.2549	AT5G16780	contig_11535|arrow|pilon_49232_C_T	22	24	22	18	0.635828002628841	0.718181526704753	0.525162568965176	0.722053810653711	no cis no trans
MSTRG.2549	AT5G16780	contig_11535|arrow|pilon_49240_C_A	23	26	22	18	0.635828002628841	0.718181526704753	0.524791578695342	0.72174319298904	no cis no trans
MSTRG.2549	AT5G16780	contig_11535|arrow|pilon_49378_A_G	27	39	28	16	0.0961417544206144	0.146221355651919	0.0317401547407896	0.0996201677986784	no cis no trans
MSTRG.2549	AT5G16780	contig_11535|arrow|pilon_49603_A_T	32	46	22	30	0.331749763369491	0.421855844761739	1	1	no cis no trans
MSTRG.2549	AT5G16780	contig_11535|arrow|pilon_49607_A_G	33	46	24	29	0.583132154261177	0.671245554689281	0.72256957547912	0.868490581884841	no cis no trans
MSTRG.2549	AT5G16780	contig_11535|arrow|pilon_49694_A_C	34	46	28	40	0.181810054535594	0.254057843052594	1	1	no cis no trans
MSTRG.2549	AT5G16780	contig_11535|arrow|pilon_49779_A_C	46	50	34	51	0.0820542995874874	0.127377627363622	0.297934687570527	0.506347547057223	no cis no trans
MSTRG.2549	AT5G16780	contig_11535|arrow|pilon_49781_G_A	46	48	34	49	0.123853059461801	0.181950119650535	0.294704411086159	0.502705003671059	no cis no trans
MSTRG.2549	AT5G16780	contig_11535|arrow|pilon_49790_C_A	48	49	34	46	0.218518039478704	0.297100386111601	0.367851226784276	0.580670289086516	no cis no trans
MSTRG.2549	AT5G16780	contig_11535|arrow|pilon_50054_C_T	36	44	36	38	0.9075606176125	0.948734250024664	0.746746718270089	0.883137605091155	no cis no trans
MSTRG.2549	AT5G16780	contig_11535|arrow|pilon_50066_A_G	40	42	41	35	0.566573442398687	0.656222514493947	0.528662342664335	0.724788774601005	no cis no trans
MSTRG.2549	AT5G16780	contig_11535|arrow|pilon_50417_A_G	63	52	59	56	0.852155526629713	0.903934490229177	0.691931167379857	0.84810609661968	no cis no trans
MSTRG.2549	AT5G16780	contig_11535|arrow|pilon_50447_G_A	71	61	63	63	1	1	0.618209570693689	0.794106741281849	no cis no trans
MSTRG.2549	AT5G16780	contig_11535|arrow|pilon_50499_G_C	70	69	65	87	0.088174647944674	0.13564010438091	0.198360641095518	0.384760976296862	no cis no trans
MSTRG.2549	AT5G16780	contig_11535|arrow|pilon_50558_G_T	69	68	59	72	0.294406156523514	0.382389509686526	0.39454885607178	0.607031952956116	no cis no trans
MSTRG.2549	AT5G16780	contig_11535|arrow|pilon_50577_C_T	72	66	69	64	0.728853938673584	0.801728711718521	1	1	no cis no trans
MSTRG.2549	AT5G16780	contig_11535|arrow|pilon_50604_T_C	61	65	57	55	0.924775093657227	0.961073237017109	0.795138321807814	0.913899979127328	no cis no trans
MSTRG.2549	AT5G16780	contig_11535|arrow|pilon_50618_T_G	62	63	63	49	0.219131147497785	0.297676621927738	0.361814658293035	0.574750318027815	no cis no trans
MSTRG.2549	AT5G16780	contig_11535|arrow|pilon_50726_C_T	65	56	71	53	0.126510056321856	0.185112255873725	0.608464999691701	0.787060672565267	no cis no trans
MSTRG.2549	AT5G16780	contig_11535|arrow|pilon_50741_C_T	58	56	63	57	0.648260051821006	0.729592783846885	0.895930029934876	0.967742442289172	no cis no trans
MSTRG.2549	AT5G16780	contig_11535|arrow|pilon_51033_T_G	114	71	112	121	0.600306158271771	0.687106402777569	0.0075587479088298	0.0314397015742282	only trans
MSTRG.2549	AT5G16780	contig_11535|arrow|pilon_51154_C_T	100	74	95	134	0.0118693547088731	0.0227269533205157	0.00179108491128784	0.00933494881457723	cis plus trans
MSTRG.2549	AT5G16780	contig_11535|arrow|pilon_51169_T_C	112	74	109	130	0.195667225441822	0.270351676572551	0.00330581664131481	0.015743140993919	only trans
MSTRG.2549	AT5G16780	contig_11535|arrow|pilon_51348_C_A	64	55	67	91	0.0669426392753511	0.106501128385997	0.0686763578387606	0.179360211946498	no cis no trans
MSTRG.2549	AT5G16780	contig_11535|arrow|pilon_51358_A_T	57	55	63	83	0.115539710251927	0.171401671195198	0.257188394789436	0.459498041780615	no cis no trans
MSTRG.2549	AT5G16780	contig_11535|arrow|pilon_51373_C_G	31	61	0	85	5.16987882845644e-26	6.31686724157133e-25	8.62934064742806e-11	1.57437757772103e-09	cis plus trans
MSTRG.2549	AT5G16780	contig_11535|arrow|pilon_51382_G_A	31	60	41	83	0.000203788740361684	0.000543176397348689	0.884790032278813	0.964911154844654	only cis
MSTRG.2550	AT5G16760	contig_11535|arrow|pilon_57756_A_T	74	43	57	55	0.924775093657227	0.961073237017109	0.0629157282307331	0.168184858228632	no cis no trans
MSTRG.2550	AT5G16760	contig_11535|arrow|pilon_57825_A_T	61	47	45	48	0.835846134631486	0.889603091178846	0.260919527317887	0.463853182268212	no cis no trans
MSTRG.2550	AT5G16760	contig_11535|arrow|pilon_57840_A_C	48	45	36	46	0.320293363638014	0.409491730575947	0.363499742287153	0.576353451508851	no cis no trans
MSTRG.2550	AT5G16760	contig_11535|arrow|pilon_57841_A_C	46	46	34	49	0.123853059461801	0.181950119650535	0.287556804293389	0.494534295993616	no cis no trans
MSTRG.2550	AT5G16760	contig_11535|arrow|pilon_57843_A_G	47	46	34	52	0.0661525974613896	0.105367474774894	0.176180403878765	0.354575539755899	no cis no trans
MSTRG.2550	AT5G16760	contig_11535|arrow|pilon_57969_G_A	45	39	34	45	0.260425525897245	0.344818351747321	0.210579148847423	0.40095828005857	no cis no trans
MSTRG.2550	AT5G16760	contig_11535|arrow|pilon_57996_G_A	32	36	24	37	0.123731442538093	0.181950119650535	0.476892342442291	0.681436620878512	no cis no trans
MSTRG.2550	AT5G16760	contig_11535|arrow|pilon_58011_G_A	39	34	69	0	3.38813178901719e-21	3.34455616963052e-20	1.15838452328004e-12	2.56956783181248e-11	cis plus trans
MSTRG.2550	AT5G16760	contig_11535|arrow|pilon_58122_T_C	42	40	20	26	0.461391182136767	0.554117930623377	0.462694449299644	0.669295478529416	no cis no trans
MSTRG.2550	AT5G16760	contig_11535|arrow|pilon_58152_G_T	40	35	20	26	0.461391182136767	0.554117930623377	0.350362850926753	0.562967822782143	no cis no trans
MSTRG.2550	AT5G16760	contig_11535|arrow|pilon_58461_C_A	29	38	18	19	1	1	0.68206367744704	0.841291183548983	no cis no trans
MSTRG.2550	AT5G16760	contig_11535|arrow|pilon_58478_T_C	26	40	16	23	0.336783635189932	0.427030459787595	1	1	no cis no trans
MSTRG.2552	AT2G03140	contig_11535|arrow|pilon_64353_A_T	81	55	130	98	0.0398354975657884	0.0672714064541953	0.661703909482963	0.826695222353414	no cis no trans
MSTRG.2552	AT2G03140	contig_11535|arrow|pilon_64359_T_G	73	60	126	106	0.212156159078557	0.289543235564056	1	1	no cis no trans
MSTRG.2552	AT2G03140	contig_11535|arrow|pilon_64365_C_T	72	59	130	106	0.134177819218724	0.195199590476776	1	1	no cis no trans
MSTRG.2552	AT2G03140	contig_11535|arrow|pilon_64374_G_C	60	59	118	104	0.382977865118076	0.476687364836441	0.650473899515685	0.818646337761915	no cis no trans
MSTRG.2552	AT2G03140	contig_11535|arrow|pilon_64379_C_G	57	59	118	100	0.249515745286414	0.332701617249952	0.421220373550162	0.631897528329146	no cis no trans
MSTRG.2552	AT2G03140	contig_11535|arrow|pilon_64380_A_G	52	52	105	97	0.622462809557196	0.706659230343863	0.809370904106384	0.924049959729691	no cis no trans
MSTRG.2552	AT2G03140	contig_11535|arrow|pilon_64416_T_C	79	56	122	93	0.0559337364398738	0.0908048087179779	0.824305880825794	0.935923919634142	no cis no trans
MSTRG.2552	AT2G03140	contig_11535|arrow|pilon_64458_G_C	82	57	118	105	0.421702475513356	0.515219615081961	0.278196406443555	0.48375561292778	no cis no trans
MSTRG.2552	AT2G03140	contig_11535|arrow|pilon_64473_C_T	72	56	103	117	0.380823077576208	0.474525651743654	0.0963381590274718	0.23005379271226	no cis no trans
MSTRG.2552	AT2G03140	contig_11535|arrow|pilon_64638_T_C	64	36	89	87	0.939942557338781	0.972584730642385	0.0329737951895344	0.102601386698176	no cis no trans
MSTRG.2552	AT2G03140	contig_11535|arrow|pilon_64675_C_G	75	38	105	81	0.0914422455225893	0.139940904129526	0.113017404854859	0.258477990349174	no cis no trans
MSTRG.2552	AT2G03140	contig_11535|arrow|pilon_64731_C_T	72	39	105	64	0.00200134222860792	0.00449331747486205	0.704367479058553	0.856824360775981	only cis
MSTRG.2552	AT2G03140	contig_11535|arrow|pilon_64752_A_T	61	48	93	78	0.284313657975346	0.371585386188043	0.806688393927619	0.922106718074703	no cis no trans
MSTRG.2552	AT2G03140	contig_11535|arrow|pilon_64767_C_A	53	50	87	81	0.699797488261413	0.775644418143237	1	1	no cis no trans
MSTRG.2552	AT2G03140	contig_11535|arrow|pilon_64785_A_G	39	47	63	82	0.134685403180977	0.195892711770037	0.785770251549855	0.907628368139998	no cis no trans
MSTRG.2552	AT2G03140	contig_11535|arrow|pilon_64863_A_G	28	29	45	48	0.835846134631486	0.889603091178846	1	1	no cis no trans
MSTRG.2552	AT2G03140	contig_11535|arrow|pilon_64875_T_C	34	30	49	48	1	1	0.750506577464315	0.885492462439856	no cis no trans
MSTRG.2552	AT2G03140	contig_11535|arrow|pilon_65251_T_C	57	22	85	42	0.000170094478296251	0.000459155944639893	0.444266541319978	0.652669682022274	only cis
MSTRG.2552	AT2G03140	contig_11535|arrow|pilon_65269_G_T	63	26	91	52	0.0013982749350205	0.00323681383898635	0.31736459476649	0.527995558654721	only cis
MSTRG.2552	AT2G03140	contig_11535|arrow|pilon_65423_C_T	66	22	79	33	1.63568581417402e-05	5.11558002244101e-05	0.525849581631018	0.722587580291754	only cis
MSTRG.2552	AT2G03140	contig_11535|arrow|pilon_65478_A_G	54	23	51	37	0.16544051293399	0.234034055687411	0.144057605533425	0.308086018739465	no cis no trans
MSTRG.2552	AT2G03140	contig_11535|arrow|pilon_66169_T_C	58	40	61	46	0.17564027334488	0.246343796916599	0.778337889954085	0.90287208675072	no cis no trans
MSTRG.2552	AT2G03140	contig_11535|arrow|pilon_66170_C_T	58	40	61	46	0.17564027334488	0.246343796916599	0.778337889954085	0.90287208675072	no cis no trans
MSTRG.2552	AT2G03140	contig_11535|arrow|pilon_66176_C_T	57	40	61	45	0.14478233933005	0.208252897443556	0.88749382450258	0.965555439940543	no cis no trans
MSTRG.2552	AT2G03140	contig_11535|arrow|pilon_66283_C_A	54	40	59	41	0.0886260801140677	0.136131513638368	0.884540349558267	0.96478543715548	no cis no trans
MSTRG.2552	AT2G03140	contig_11535|arrow|pilon_66325_T_G	60	47	67	57	0.419073742516636	0.512148848343512	0.791700120571005	0.911467894177499	no cis no trans
MSTRG.2552	AT2G03140	contig_11535|arrow|pilon_66355_G_C	46	44	47	52	0.687885343579691	0.765289742866825	0.663330509589744	0.827890918159886	no cis no trans
MSTRG.2552	AT2G03140	contig_11535|arrow|pilon_66366_C_G	57	46	53	53	1	1	0.489306487583098	0.692216044464367	no cis no trans
MSTRG.2552	AT2G03140	contig_11535|arrow|pilon_66390_G_C	52	46	41	44	0.828423274164901	0.883971184219623	0.554929894463452	0.746005760763916	no cis no trans
MSTRG.2552	AT2G03140	contig_11535|arrow|pilon_66391_C_T	50	46	39	45	0.585646794721225	0.673364915079642	0.459490410508045	0.666443270066315	no cis no trans
MSTRG.2552	AT2G03140	contig_11535|arrow|pilon_66423_G_C	42	43	28	52	0.00968284992305761	0.0189412643685218	0.0827265842947921	0.205886396932802	only cis
MSTRG.2552	AT2G03140	contig_11535|arrow|pilon_66580_G_A	72	41	63	48	0.183657171901775	0.256297365724383	0.339374182687413	0.551568902412122	no cis no trans
MSTRG.2552	AT2G03140	contig_11535|arrow|pilon_66646_A_G	82	45	91	70	0.114695943269653	0.17032736239585	0.183583253715955	0.364695315182753	no cis no trans
MSTRG.2552	AT2G03140	contig_11535|arrow|pilon_66712_A_G	80	44	103	74	0.0350281541912074	0.0600855046721412	0.28257795272776	0.488796173846723	no cis no trans
MSTRG.2552	AT2G03140	contig_11535|arrow|pilon_66723_A_C	82	39	116	66	0.000259247718235989	0.000680732672972763	0.537958480506004	0.732425561624638	only cis
MSTRG.2552	AT2G03140	contig_11535|arrow|pilon_66838_G_A	63	32	75	44	0.00572686190688425	0.011761205809422	0.667418983770005	0.830960302133506	only cis
MSTRG.2552	AT2G03140	contig_11535|arrow|pilon_66853_T_C	57	32	69	42	0.0132336077588263	0.0250541415551425	0.882954763860087	0.964318096654271	only cis
MSTRG.2552	AT2G03140	contig_11535|arrow|pilon_67014_T_G	37	24	28	41	0.148032180692759	0.212318545479597	0.0345448053322185	0.10634855006976	no cis no trans
MSTRG.2552	AT2G03140	contig_11535|arrow|pilon_67021_C_T	36	25	28	44	0.0763691546718314	0.119427811896193	0.0242823374113244	0.080647146226101	no cis no trans
MSTRG.2552	AT2G03140	contig_11535|arrow|pilon_67452_G_A	37	31	45	27	0.0443709200080259	0.0740159207377681	0.391680323116091	0.604324511209051	no cis no trans
MSTRG.2552	AT2G03140	contig_11535|arrow|pilon_67488_T_C	45	26	53	25	0.00203114037416273	0.00455534131125542	0.606167754758193	0.785327204255595	only cis
MSTRG.2552	AT2G03140	contig_11535|arrow|pilon_67535_C_T	41	26	39	25	0.103421878316081	0.155990920975211	1	1	no cis no trans
MSTRG.2552	AT2G03140	contig_11535|arrow|pilon_67559_C_T	35	27	41	37	0.73434203302985	0.80617374621051	0.733236292688405	0.875206508354391	no cis no trans
MSTRG.2552	AT2G03140	contig_11535|arrow|pilon_67596_C_T	28	28	26	42	0.0681186742841	0.108078279554127	0.206944911564381	0.396194351031085	no cis no trans
MSTRG.2552	AT2G03140	contig_11535|arrow|pilon_67621_C_T	36	30	34	40	0.561380744298984	0.650877287457957	0.397348707903621	0.609550720108802	no cis no trans
MSTRG.2552	AT2G03140	contig_11535|arrow|pilon_67638_G_A	34	29	34	44	0.308168231943681	0.39701234325386	0.23924288150456	0.437460054981332	no cis no trans
MSTRG.2552	AT2G03140	contig_11535|arrow|pilon_67665_G_T	32	29	28	49	0.0220334587648221	0.039696142749248	0.08343482968707	0.207171177731328	only cis
MSTRG.2552	AT2G03140	contig_11535|arrow|pilon_67681_C_A	34	27	30	45	0.105342268874605	0.158311732734805	0.0845394750126634	0.209179603555532	no cis no trans
MSTRG.2552	AT2G03140	contig_11535|arrow|pilon_67736_T_A	39	26	43	27	0.0722379271917628	0.113975530447417	1	1	no cis no trans
MSTRG.2552	AT2G03140	contig_11535|arrow|pilon_68029_A_C	25	27	32	18	0.0649086470722723	0.103620065077478	0.115656328183244	0.263003838697086	no cis no trans
MSTRG.2552	AT2G03140	contig_11535|arrow|pilon_68053_T_G	28	23	32	15	0.0186238366150065	0.0341175615842034	0.215953974623985	0.40811159887476	only cis
MSTRG.2552	AT2G03140	contig_11535|arrow|pilon_68743_C_A	24	30	16	23	0.336783635189932	0.427030459787595	0.832939735226221	0.942628916804529	no cis no trans
MSTRG.2552	AT2G03140	contig_11535|arrow|pilon_68748_T_C	28	32	20	23	0.760791642561346	0.829762155785225	1	1	no cis no trans
MSTRG.2552	AT2G03140	contig_11535|arrow|pilon_68790_G_C	32	29	34	25	0.29759520828443	0.385645360036439	0.587253326126089	0.771033858426216	no cis no trans
MSTRG.2552	AT2G03140	contig_11535|arrow|pilon_68806_G_C	30	27	34	25	0.29759520828443	0.385645360036439	0.709056534894075	0.860019861836905	no cis no trans
MSTRG.2552	AT2G03140	contig_11535|arrow|pilon_69041_T_G	27	18	32	19	0.0919145498158544	0.140524109908444	0.835376811667396	0.94433927645101	no cis no trans
MSTRG.2559	AT5G16730	contig_11535|arrow|pilon_72442_T_C	63	94	79	96	0.226374998792722	0.306178051949272	0.375631063760831	0.588541942022072	no cis no trans
MSTRG.2559	AT5G16730	contig_11535|arrow|pilon_72475_C_A	100	88	109	108	1	1	0.618233567391929	0.79412405235814	no cis no trans
MSTRG.2559	AT5G16730	contig_11535|arrow|pilon_72497_C_T	133	99	148	106	0.00995601061661189	0.0194245201124533	0.854434174944012	0.955605653635179	only cis
MSTRG.2559	AT5G16730	contig_11535|arrow|pilon_72546_A_G	169	137	180	134	0.0109843807740271	0.0211766686067832	0.627408608294447	0.800853595150644	only cis
MSTRG.2559	AT5G16730	contig_11535|arrow|pilon_72561_C_G	171	131	178	124	0.0022366059847348	0.00497806482778328	0.621137955499882	0.796204658110171	only cis
MSTRG.2559	AT5G16730	contig_11535|arrow|pilon_72647_C_T	166	62	187	123	0.000331077943935678	0.000852733561310923	0.00323917008714502	0.0154662457878663	cis plus trans
MSTRG.2559	AT5G16730	contig_11535|arrow|pilon_72653_G_A	162	112	189	120	0.000103084769419055	0.000287469372594167	0.67173815775808	0.83400624093299	only cis
MSTRG.2559	AT5G16730	contig_11535|arrow|pilon_72662_C_T	146	109	168	113	0.00123596134361119	0.00289248022707773	0.598485584234917	0.779622800689395	only cis
MSTRG.2559	AT5G16730	contig_11535|arrow|pilon_72764_T_C	66	113	79	93	0.321573936888095	0.410746313136597	0.10374857317874	0.242735453423536	no cis no trans
MSTRG.2559	AT5G16730	contig_11535|arrow|pilon_72767_T_A	64	113	77	93	0.249886031845437	0.333142391898847	0.100930552606558	0.237926739573682	no cis no trans
MSTRG.2559	AT5G16730	contig_11535|arrow|pilon_72794_C_T	64	117	69	94	0.0597989136271124	0.0963513099075341	0.222573688972636	0.416616464308493	no cis no trans
MSTRG.2559	AT5G16730	contig_11535|arrow|pilon_72809_A_G	64	117	63	97	0.00887359037982178	0.0174709514920818	0.500871068883246	0.701813616511419	only cis
MSTRG.2559	AT5G16730	contig_11535|arrow|pilon_72821_T_C	74	118	61	100	0.00263473036015475	0.00578595954302152	0.912882017050341	0.975730799429555	only cis
MSTRG.2559	AT5G16730	contig_11535|arrow|pilon_72826_T_G	75	116	61	82	0.094083330245233	0.143478076497642	0.574174305111099	0.761080777944441	no cis no trans
MSTRG.2559	AT5G16730	contig_11535|arrow|pilon_72836_T_A	80	109	71	79	0.567775487675328	0.657297073872659	0.379957924604574	0.592817450201794	no cis no trans
MSTRG.2559	AT5G16730	contig_11535|arrow|pilon_72944_A_G	91	85	89	82	0.646483344615345	0.728081654171204	1	1	no cis no trans
MSTRG.2559	AT5G16730	contig_11535|arrow|pilon_72971_C_T	92	78	103	83	0.163398231967393	0.231652937128493	0.831762915974535	0.941699483407501	no cis no trans
MSTRG.2559	AT5G16730	contig_11535|arrow|pilon_72989_A_T	91	71	101	82	0.183168364645529	0.25573105391991	0.913615887517473	0.976072531542665	no cis no trans
MSTRG.2559	AT5G16730	contig_11535|arrow|pilon_73061_C_T	70	73	69	72	0.866321584769617	0.915763458132664	1	1	no cis no trans
MSTRG.2559	AT5G16730	contig_11535|arrow|pilon_73115_C_T	47	70	73	68	0.736356458851189	0.807703914369977	0.0790987650124122	0.199231799150023	no cis no trans
MSTRG.2559	AT5G16730	contig_11535|arrow|pilon_73121_T_C	44	66	75	64	0.396415084951727	0.490166494622809	0.0306591268722597	0.0969564382338848	no cis no trans
MSTRG.2559	AT5G16730	contig_11535|arrow|pilon_73143_A_T	26	68	0	119	3.00926553810507e-36	5.35815362760156e-35	6.23525116019785e-11	1.1534794429709e-09	cis plus trans
MSTRG.2559	AT5G16730	contig_11535|arrow|pilon_73160_C_A	18	71	0	108	6.16297582203912e-33	9.80962518482564e-32	2.16465375025234e-07	2.58772880383915e-06	cis plus trans
MSTRG.2559	AT5G16730	contig_11535|arrow|pilon_73487_A_G	88	48	112	0	3.8518598887745e-34	6.39110718747062e-33	3.11222825358211e-15	8.92765411605647e-14	cis plus trans
MSTRG.2559	AT5G16730	contig_11535|arrow|pilon_73490_T_G	60	46	0	82	4.13590306276517e-25	4.87401212313516e-24	3.40468534179306e-20	1.45038250594392e-18	cis plus trans
MSTRG.2559	AT5G16730	contig_11535|arrow|pilon_73516_T_A	85	55	67	51	0.167051114173802	0.236031556655169	0.528495885406105	0.724665855077162	no cis no trans
MSTRG.2559	AT5G16730	contig_11535|arrow|pilon_73867_A_T	43	67	26	42	0.0681186742841	0.108078279554127	1	1	no cis no trans
MSTRG.2559	AT5G16730	contig_11535|arrow|pilon_73969_G_C	40	64	12	26	0.0335524396796247	0.0577536224988539	0.555978521890177	0.746847296037336	no cis no trans
MSTRG.2559	AT5G16730	contig_11535|arrow|pilon_73976_C_A	36	65	8	27	0.00187822547741234	0.00423489814256962	0.209719019623831	0.39986751303556	only cis
MSTRG.2559	AT5G16730	contig_11535|arrow|pilon_74090_G_A	15	55	0	29	3.72529029846191e-09	1.74085570380936e-08	0.00463753650490081	0.0209460539326988	cis plus trans
MSTRG.2559	AT5G16730	contig_11535|arrow|pilon_74264_T_A	29	52	20	22	0.877614328752315	0.924367525863687	0.245376662603654	0.445046803580792	no cis no trans
MSTRG.2559	AT5G16730	contig_11535|arrow|pilon_74321_A_C	32	55	28	22	0.479887661698328	0.572560436469821	0.0331636929420434	0.103043787715003	no cis no trans
MSTRG.2559	AT5G16730	contig_11535|arrow|pilon_74324_G_A	31	53	28	22	0.479887661698328	0.572560436469821	0.047285770714161	0.135503602346504	no cis no trans
MSTRG.2559	AT5G16730	contig_11535|arrow|pilon_75083_T_A	27	41	26	16	0.164149401783107	0.232431956513267	0.030921167270669	0.0976317345258749	no cis no trans
MSTRG.2561	AT5G16715	contig_11535|arrow|pilon_81147_C_G	109	156	75	98	0.0941147230155384	0.14350565666611	0.692261783969217	0.848304417924678	no cis no trans
MSTRG.2561	AT5G16715	contig_11535|arrow|pilon_81155_A_G	123	155	85	106	0.147662097218527	0.211966966525051	1	1	no cis no trans
MSTRG.2561	AT5G16715	contig_11535|arrow|pilon_81191_T_G	134	155	93	97	0.827778794982429	0.883664472440391	0.640110610315096	0.810522592036475	no cis no trans
MSTRG.2561	AT5G16715	contig_11535|arrow|pilon_81230_A_T	125	143	99	78	0.132534192238105	0.193124833310138	0.0656297496393252	0.173494198509242	no cis no trans
MSTRG.2561	AT5G16715	contig_11535|arrow|pilon_81245_C_T	104	147	79	72	0.625503623889713	0.708949187401948	0.0387085651771329	0.116080331528827	no cis no trans
MSTRG.2561	AT5G16715	contig_11535|arrow|pilon_81248_C_T	108	150	77	72	0.743269021767057	0.814392791993772	0.0630296136723751	0.168423686524708	no cis no trans
MSTRG.2561	AT5G16715	contig_11535|arrow|pilon_81284_A_G	140	157	112	83	0.0446725158605941	0.074441701751912	0.0271660892350787	0.0881366118750868	no cis no trans
MSTRG.2561	AT5G16715	contig_11535|arrow|pilon_81411_T_C	126	134	95	86	0.552207071849493	0.642268347097783	0.439076496998303	0.648071881710032	no cis no trans
MSTRG.2561	AT5G16715	contig_11535|arrow|pilon_82170_C_T	60	88	43	42	1	1	0.1705302862722	0.346567621648106	no cis no trans
MSTRG.2561	AT5G16715	contig_11535|arrow|pilon_82176_T_C	64	88	49	41	0.460792472718972	0.554086497206769	0.0828560847082966	0.206123744404331	no cis no trans
MSTRG.2561	AT5G16715	contig_11535|arrow|pilon_82191_C_T	71	83	61	38	0.0265251068483944	0.0468311089359574	0.0201630998756259	0.0695115725711085	only cis
MSTRG.2561	AT5G16715	contig_11535|arrow|pilon_82236_G_A	74	87	71	37	0.00138164102133835	0.00320081159333591	0.00177610103299269	0.00926901383573595	cis plus trans
MSTRG.2561	AT5G16715	contig_11535|arrow|pilon_82389_G_A	68	68	61	35	0.0103459130827288	0.0200891761628637	0.0450079833482669	0.13059754507088	only cis
MSTRG.2561	AT5G16715	contig_11535|arrow|pilon_82425_A_G	85	85	77	44	0.00345093997018255	0.00741593019783031	0.0232343607312095	0.0778291800016172	only cis
MSTRG.2561	AT5G16715	contig_11535|arrow|pilon_82614_C_T	47	87	43	44	1	1	0.0366575812028208	0.111354756656119	no cis no trans
MSTRG.2561	AT5G16715	contig_11535|arrow|pilon_82865_C_T	83	80	69	48	0.0639959106467951	0.102422714963592	0.223853387339498	0.418242951448468	no cis no trans
MSTRG.2561	AT5G16715	contig_11535|arrow|pilon_83102_C_T	79	65	67	44	0.0363064911413179	0.0620077591669195	0.443836943501673	0.652241661682384	no cis no trans
MSTRG.2561	AT5G16715	contig_11535|arrow|pilon_83409_T_A	49	61	36	37	1	1	0.548014172483708	0.740408076417793	no cis no trans
MSTRG.2561	AT5G16715	contig_11535|arrow|pilon_83939_T_C	39	44	47	14	2.71918768228184e-05	8.26569327018759e-05	0.000303184638323104	0.0019753450026564	cis plus trans
MSTRG.2561	AT5G16715	contig_11535|arrow|pilon_84735_G_A	51	72	39	22	0.0396170148984998	0.0669543561615925	0.0048517433739287	0.0217515145476507	only trans
MSTRG.2541	AT5G16910	contig_11535|arrow|pilon_8813_A_T	48	78	65	74	0.49756414159661	0.589840693020697	0.172183061886066	0.348958874016687	no cis no trans
MSTRG.2541	AT5G16910	contig_11535|arrow|pilon_8825_G_T	48	79	63	70	0.603046389128881	0.689229134380215	0.133126534059711	0.29128916368039	no cis no trans
MSTRG.2562	AT5G16710	contig_11535|arrow|pilon_88400_C_T	366	420	357	498	1.60073574696036e-06	5.70752156076345e-06	0.0523353963552141	0.146283890802876	only cis
MSTRG.2562	AT5G16710	contig_11535|arrow|pilon_88444_A_T	502	651	464	788	4.31960310215869e-20	4.0513352745369e-19	0.00134342742757638	0.0072808008408475	cis plus trans
MSTRG.2541	AT5G16910	contig_11535|arrow|pilon_8852_A_T	47	75	59	67	0.533052750267558	0.624159062373146	0.20099222565233	0.388274123290628	no cis no trans
MSTRG.2541	AT5G16910	contig_11535|arrow|pilon_8861_G_A	48	75	61	63	0.928492164124852	0.963397644683761	0.124537246817609	0.277561844193078	no cis no trans
MSTRG.2562	AT5G16710	contig_11535|arrow|pilon_88631_C_T	615	645	677	639	0.307756654633349	0.396722469154441	0.193355257327953	0.37808806424947	no cis no trans
MSTRG.2562	AT5G16710	contig_11535|arrow|pilon_88634_A_G	566	631	622	624	0.977400756446575	1	0.195356103210353	0.380841353898696	no cis no trans
MSTRG.2562	AT5G16710	contig_11535|arrow|pilon_88637_C_T	587	609	643	617	0.481263597041579	0.573999612555066	0.353140750470085	0.565739433999939	no cis no trans
MSTRG.2562	AT5G16710	contig_11535|arrow|pilon_88776_A_G	341	524	367	549	1.97810303161237e-09	9.45991792554768e-09	0.808656747815881	0.923531591358208	only cis
MSTRG.2562	AT5G16710	contig_11535|arrow|pilon_88821_A_G	339	495	365	481	7.51010313605183e-05	0.000214333232657685	0.322677513224025	0.533775910020936	only cis
MSTRG.2562	AT5G16710	contig_11535|arrow|pilon_88840_T_C	382	504	405	489	0.00547492352839605	0.011289258366944	0.364680702879859	0.577441410546889	only cis
MSTRG.2562	AT5G16710	contig_11535|arrow|pilon_88841_T_C	374	519	393	501	0.000340225017720701	0.000875173222476144	0.389743779430219	0.602444936167463	only cis
MSTRG.2562	AT5G16710	contig_11535|arrow|pilon_88875_G_A	503	467	507	459	0.130440255647445	0.190238866233196	0.78505428152979	0.907101183632292	no cis no trans
MSTRG.2541	AT5G16910	contig_11535|arrow|pilon_8909_A_T	44	69	57	60	0.853408445895563	0.904920201028177	0.145674149865244	0.310510863325316	no cis no trans
MSTRG.2562	AT5G16710	contig_11535|arrow|pilon_89260_G_A	210	334	184	229	0.030256580685476	0.0527498586058058	0.0733424631988192	0.188308561019631	no cis no trans
MSTRG.2562	AT5G16710	contig_11535|arrow|pilon_89263_A_G	201	340	182	231	0.0180730805126862	0.0332599581194069	0.0330256981239283	0.102714942170982	only cis
MSTRG.2541	AT5G16910	contig_11535|arrow|pilon_8950_G_A	39	73	43	70	0.0140874955237581	0.0265498828031049	0.67824240960613	0.838783231211447	only cis
MSTRG.2562	AT5G16710	contig_11535|arrow|pilon_89586_C_T	104	334	103	242	4.9566724605295e-14	3.34985322254138e-13	0.0604975524101592	0.163295706643058	only cis
MSTRG.2562	AT5G16710	contig_11535|arrow|pilon_89602_T_A	99	323	103	238	1.9285899189736e-13	1.25017177259425e-12	0.0391774930693819	0.117185328101412	only cis
MSTRG.2562	AT5G16710	contig_11535|arrow|pilon_89649_T_C	48	308	47	225	5.00850184095889e-29	6.88283768828588e-28	0.216410206410179	0.408722950710544	only cis
MSTRG.2541	AT5G16910	contig_11535|arrow|pilon_8975_G_C	62	75	144	0	8.96831017167887e-44	2.02145818385917e-42	1.89267776111771e-30	1.44241918035953e-28	cis plus trans
MSTRG.2541	AT5G16910	contig_11535|arrow|pilon_9089_G_A	38	73	45	71	0.019879103738234	0.036155211226161	0.493636203244748	0.695927993783983	only cis
MSTRG.2567	AT1G53850	contig_11538|arrow|pilon_21318_G_A	56	82	83	79	0.813753412177903	0.871743375411442	0.0813046138543721	0.203299239249994	no cis no trans
MSTRG.2567	AT1G53850	contig_11538|arrow|pilon_21357_C_A	107	86	160	85	1.90539761493436e-06	6.7362212935436e-06	0.0386340160289901	0.115921243778216	only cis
MSTRG.2567	AT1G53850	contig_11538|arrow|pilon_21369_C_T	112	87	164	82	1.87679780121244e-07	7.44418659169761e-07	0.0305740037867984	0.0967419586633478	only cis
MSTRG.2567	AT1G53850	contig_11538|arrow|pilon_21487_C_A	135	83	193	85	8.07432709579206e-11	4.33100754861442e-10	0.0858608354878011	0.211484795669657	only cis
MSTRG.2567	AT1G53850	contig_11538|arrow|pilon_21514_C_T	131	84	168	83	8.70804907898257e-08	3.57638817628192e-07	0.207755528131423	0.397237494757854	only cis
MSTRG.2567	AT1G53850	contig_11538|arrow|pilon_21515_G_A	131	83	168	81	3.69618795784204e-08	1.57518371975184e-07	0.173104967588417	0.350263040914132	only cis
MSTRG.2567	AT1G53850	contig_11538|arrow|pilon_21527_G_T	118	80	160	70	2.78568409083028e-09	1.31800772272688e-08	0.0332870071789954	0.103346686713852	only cis
MSTRG.2567	AT1G53850	contig_11538|arrow|pilon_21675_T_A	106	67	116	56	5.55811961993848e-06	1.85168037023848e-05	0.261341253621127	0.464416976622791	only cis
MSTRG.2567	AT1G53850	contig_11538|arrow|pilon_21708_C_A	80	68	85	52	0.00605253942455938	0.0123497457061535	0.187773339251744	0.370493809750295	only cis
MSTRG.2567	AT1G53850	contig_11538|arrow|pilon_22052_G_A	136	73	136	51	4.06724727333779e-10	2.06305748260568e-09	0.104975865163721	0.244891989108752	only cis
MSTRG.2567	AT1G53850	contig_11538|arrow|pilon_22075_A_G	117	72	116	56	5.55811961993848e-06	1.85168037023848e-05	0.321559553136058	0.532562616317014	only cis
MSTRG.2567	AT1G53850	contig_11538|arrow|pilon_22082_C_A	113	73	114	55	6.63687759129388e-06	2.18923140245671e-05	0.223485620570097	0.417769208602073	only cis
MSTRG.2567	AT1G53850	contig_11538|arrow|pilon_22088_T_G	98	71	103	52	5.12048349437296e-05	0.000149579109669898	0.136435998985327	0.296444535070113	only cis
MSTRG.2567	AT1G53850	contig_11538|arrow|pilon_22094_T_C	90	64	93	52	0.000833214955476779	0.00200549967274402	0.343031255398656	0.555407937468376	only cis
MSTRG.2567	AT1G53850	contig_11538|arrow|pilon_22127_G_A	32	56	28	45	0.0603700373399289	0.0970757247712283	0.870305698586667	0.961372206689921	no cis no trans
MSTRG.2567	AT1G53850	contig_11538|arrow|pilon_22475_G_T	50	61	61	41	0.0594005369034336	0.0958249872622196	0.0393969005464178	0.117694159694555	no cis no trans
MSTRG.2578	AT1G14590	contig_11540|arrow|pilon_1691_T_G	43	27	47	40	0.520291593575074	0.612022149338188	0.417587670807841	0.628665682332615	no cis no trans
MSTRG.2578	AT1G14590	contig_11540|arrow|pilon_1849_G_A	45	25	61	42	0.075619107586258	0.118601310315089	0.528436102943774	0.724639672623609	no cis no trans
MSTRG.2577	AT2G02050	contig_11540|arrow|pilon_18653_T_C	96	131	73	137	1.19036150623261e-05	3.79997986341437e-05	0.116220901988479	0.263956106686924	only cis
MSTRG.2577	AT2G02050	contig_11540|arrow|pilon_18740_C_T	326	162	247	165	6.25968126804966e-05	0.000180510153967464	0.0369142162574126	0.111928862064035	only cis
MSTRG.2578	AT1G14590	contig_11540|arrow|pilon_2476_G_A	33	19	34	27	0.442626004946473	0.535200312711009	0.44627490015842	0.654466764545943	no cis no trans
MSTRG.2578	AT1G14590	contig_11540|arrow|pilon_2479_T_C	34	19	36	29	0.45702078541059	0.550458722542347	0.353121482894698	0.565722345918456	no cis no trans
MSTRG.2580	AT5G15650	contig_11548|arrow|pilon_1002_C_T	70	130	39	91	5.87638985645534e-06	1.95026644492995e-05	0.401972749366278	0.613843581992182	only cis
MSTRG.2586	AT5G15680	contig_11548|arrow|pilon_10129_A_G	98	42	79	67	0.362678763087677	0.455560277719282	0.00728237466009689	0.030484166515799	only trans
MSTRG.2586	AT5G15680	contig_11548|arrow|pilon_10229_T_C	88	34	81	71	0.465508998267694	0.558135373778718	0.00173939323414339	0.0091051424963881	only trans
MSTRG.2586	AT5G15680	contig_11548|arrow|pilon_10306_C_G	71	25	73	59	0.257761087843254	0.341863137913413	0.00527900124864374	0.0233364562986499	only trans
MSTRG.2601	AT5G16180	contig_11548|arrow|pilon_103136_G_T	26	39	22	15	0.324008600087836	0.413583178026302	0.0665219842026291	0.175149810473369	no cis no trans
MSTRG.2601	AT5G16180	contig_11548|arrow|pilon_103172_T_A	25	36	22	16	0.417692190836533	0.511172166330241	0.147095695168427	0.312649280397901	no cis no trans
MSTRG.2601	AT5G16180	contig_11548|arrow|pilon_103189_G_C	22	32	24	20	0.651587827208916	0.732317196733505	0.222852486346873	0.416993560324805	no cis no trans
MSTRG.2601	AT5G16180	contig_11548|arrow|pilon_103208_T_C	27	32	20	22	0.877614328752315	0.924367525863687	1	1	no cis no trans
MSTRG.2601	AT5G16180	contig_11548|arrow|pilon_103220_G_A	28	31	18	20	0.871414679364533	0.91957619831198	1	1	no cis no trans
MSTRG.2601	AT5G16180	contig_11548|arrow|pilon_103226_G_A	29	32	20	22	0.877614328752315	0.924367525863687	1	1	no cis no trans
MSTRG.2601	AT5G16180	contig_11548|arrow|pilon_103511_T_A	41	38	34	23	0.184850482416419	0.257249289128849	0.388032656049979	0.600822896284596	no cis no trans
MSTRG.2601	AT5G16180	contig_11548|arrow|pilon_103571_G_A	42	38	49	23	0.00294276053012497	0.00639540055997246	0.0680977486433946	0.178231392367582	only cis
MSTRG.2601	AT5G16180	contig_11548|arrow|pilon_103585_A_G	43	42	53	26	0.00318301062883507	0.00687281771209832	0.039438900926542	0.117776860638568	only cis
MSTRG.2601	AT5G16180	contig_11548|arrow|pilon_103589_C_T	42	38	51	26	0.00587070788973722	0.0120151067853823	0.104178518334599	0.243503637480909	only cis
MSTRG.2601	AT5G16180	contig_11548|arrow|pilon_103595_C_A	38	38	51	26	0.00587070788973722	0.0120151067853823	0.0498579892090928	0.141011806010947	only cis
MSTRG.2602	AT5G16210	contig_11548|arrow|pilon_103743_G_A	40	36	47	23	0.00558266735102335	0.0114803791866246	0.0918703392021899	0.222182115150293	only cis
MSTRG.2580	AT5G15650	contig_11548|arrow|pilon_1038_T_A	57	132	20	101	3.29189921867516e-14	2.24922112934941e-13	0.0070663415177825	0.0297456232528699	cis plus trans
MSTRG.2602	AT5G16210	contig_11548|arrow|pilon_104015_T_C	27	59	24	26	0.887724827340787	0.932907889810878	0.0667982026446319	0.175706280552235	no cis no trans
MSTRG.2602	AT5G16210	contig_11548|arrow|pilon_104134_T_A	47	65	30	30	1	1	0.337515128508262	0.549716076868381	no cis no trans
MSTRG.2602	AT5G16210	contig_11548|arrow|pilon_104153_C_T	52	68	41	31	0.288784280414106	0.376574182842524	0.0749607428328213	0.19142503768098	no cis no trans
MSTRG.2602	AT5G16210	contig_11548|arrow|pilon_104158_C_T	53	69	41	31	0.288784280414106	0.376574182842524	0.0759681901607592	0.193315148812707	no cis no trans
MSTRG.2602	AT5G16210	contig_11548|arrow|pilon_104164_A_G	60	71	51	35	0.105225351256944	0.158311732734805	0.0538417724450979	0.149478740554501	no cis no trans
MSTRG.2602	AT5G16210	contig_11548|arrow|pilon_104198_T_A	77	82	69	41	0.00972219403941881	0.019008130132651	0.0250223398953291	0.0825708229550725	only cis
MSTRG.2602	AT5G16210	contig_11548|arrow|pilon_104244_G_A	73	79	55	42	0.222877654583376	0.302067509429737	0.195464484106082	0.380998060757976	no cis no trans
MSTRG.2602	AT5G16210	contig_11548|arrow|pilon_104293_T_A	61	78	61	45	0.14478233933005	0.208252897443556	0.0393856385124099	0.117671337036612	no cis no trans
MSTRG.2602	AT5G16210	contig_11548|arrow|pilon_104306_T_C	48	80	51	44	0.538394026292169	0.629550297520915	0.0204364801375692	0.0702782724206011	no cis no trans
MSTRG.2602	AT5G16210	contig_11548|arrow|pilon_104335_G_A	47	77	34	48	0.150675207626304	0.215562581693635	0.662846810891598	0.827580407318816	no cis no trans
MSTRG.2602	AT5G16210	contig_11548|arrow|pilon_104357_G_A	52	75	47	41	0.594288295146941	0.681587763098386	0.0947357351277653	0.227274113903726	no cis no trans
MSTRG.2602	AT5G16210	contig_11548|arrow|pilon_104414_T_C	48	62	47	41	0.594288295146941	0.681587763098386	0.198441479905648	0.384888109376987	no cis no trans
MSTRG.2602	AT5G16210	contig_11548|arrow|pilon_104436_G_A	46	69	45	40	0.664645490413215	0.744001806362825	0.0849129477771496	0.209819674371659	no cis no trans
MSTRG.2602	AT5G16210	contig_11548|arrow|pilon_105362_G_A	42	37	36	59	0.0234880028369212	0.04200391192223	0.0480253784968153	0.137128559742022	only cis
MSTRG.2602	AT5G16210	contig_11548|arrow|pilon_105365_T_A	44	36	36	57	0.0375142318019002	0.0638042643340047	0.0339698346437295	0.10497662106824	no cis no trans
MSTRG.2602	AT5G16210	contig_11548|arrow|pilon_105472_T_G	79	46	97	75	0.109056188276746	0.163322486982494	0.281812835583588	0.487875161702168	no cis no trans
MSTRG.2586	AT5G15680	contig_11548|arrow|pilon_10559_G_T	46	21	55	45	0.368201617326697	0.460699834848571	0.106021869162624	0.246636152376598	no cis no trans
MSTRG.2586	AT5G15680	contig_11548|arrow|pilon_10562_C_T	46	21	53	46	0.546713483598813	0.637027180570689	0.0551576968727862	0.152305963024522	no cis no trans
MSTRG.2602	AT5G16210	contig_11548|arrow|pilon_105644_G_A	68	40	81	55	0.0316736633910827	0.0549053079253434	0.599878667996754	0.78064942845607	no cis no trans
MSTRG.2602	AT5G16210	contig_11548|arrow|pilon_105769_T_C	48	31	55	44	0.314879891037622	0.40379483211123	0.542229117140266	0.735781299668766	no cis no trans
MSTRG.2602	AT5G16210	contig_11548|arrow|pilon_105818_G_T	49	29	59	42	0.110918349660641	0.165751180386977	0.644186992611923	0.813817801161954	no cis no trans
MSTRG.2602	AT5G16210	contig_11548|arrow|pilon_105915_G_A	45	29	49	42	0.529602095476246	0.620995209161154	0.430027878582095	0.639732360896048	no cis no trans
MSTRG.2602	AT5G16210	contig_11548|arrow|pilon_106128_G_A	40	25	47	27	0.0265168325506847	0.0468311089359574	0.861476758557824	0.958457396802135	only cis
MSTRG.2602	AT5G16210	contig_11548|arrow|pilon_106139_G_A	45	28	51	29	0.0183160975169164	0.0336743450250425	0.867423087963523	0.960398647166432	only cis
MSTRG.2586	AT5G15680	contig_11548|arrow|pilon_10628_C_T	65	23	63	44	0.081353048205966	0.126432036428388	0.0340546100017729	0.105172356226037	no cis no trans
MSTRG.2586	AT5G15680	contig_11548|arrow|pilon_10631_C_G	68	23	67	42	0.0210864057131376	0.0381666218646389	0.050179469043054	0.141724566540146	only cis
MSTRG.2602	AT5G16210	contig_11548|arrow|pilon_106367_T_G	51	32	75	26	1.11549542643532e-06	4.04490671346752e-06	0.0793939408382171	0.199769027685674	only cis
MSTRG.2602	AT5G16210	contig_11548|arrow|pilon_106433_G_A	46	34	49	25	0.00708425267388049	0.0142577502723993	0.320226726111338	0.531019293314226	only cis
MSTRG.2580	AT5G15650	contig_11548|arrow|pilon_1074_C_T	77	143	20	115	2.0925271172518e-17	1.71005248713249e-16	2.72139929786464e-05	0.000224610658318674	cis plus trans
MSTRG.2586	AT5G15680	contig_11548|arrow|pilon_10772_T_A	54	27	43	23	0.0186572603540211	0.0341506130871438	0.862747900684427	0.958843538016741	only cis
MSTRG.2586	AT5G15680	contig_11548|arrow|pilon_10781_G_A	51	26	41	23	0.0327657590988234	0.0566228832392049	0.859598662770365	0.957786125896191	no cis no trans
MSTRG.2586	AT5G15680	contig_11548|arrow|pilon_10807_A_G	62	25	63	19	1.14675432458202e-06	4.15366571447713e-06	0.483928799502542	0.687615537435469	only cis
MSTRG.2586	AT5G15680	contig_11548|arrow|pilon_11018_A_T	77	22	71	22	3.48247767160068e-07	1.33859536500896e-06	0.864486401908711	0.959427474744048	only cis
MSTRG.2586	AT5G15680	contig_11548|arrow|pilon_11057_G_A	67	21	65	22	4.34870311175869e-06	1.46808364897552e-05	0.861958365092725	0.958611282812974	only cis
MSTRG.2586	AT5G15680	contig_11548|arrow|pilon_11066_A_C	66	21	69	22	8.18719936584363e-07	3.01415833461644e-06	1	1	only cis
MSTRG.2586	AT5G15680	contig_11548|arrow|pilon_11315_A_T	61	24	63	23	1.87627969000731e-05	5.82208191802264e-05	0.865145112524479	0.959645888340249	only cis
MSTRG.2586	AT5G15680	contig_11548|arrow|pilon_12137_C_T	27	18	18	15	0.728332480881364	0.801397276101455	0.650214986796573	0.818470590406955	no cis no trans
MSTRG.2586	AT5G15680	contig_11548|arrow|pilon_12191_A_G	32	22	14	22	0.24298495403491	0.324698992427906	0.0847604369874487	0.209573965823007	no cis no trans
MSTRG.2586	AT5G15680	contig_11548|arrow|pilon_12281_T_C	30	22	10	20	0.0987371467053889	0.149618524852232	0.0409385041685281	0.121238329308837	no cis no trans
MSTRG.2580	AT5G15650	contig_11548|arrow|pilon_1775_A_T	283	87	328	303	0.339368554758283	0.429680133658073	7.56238668520499e-15	2.08685104190359e-13	only trans
MSTRG.2582	AT5G15780	contig_11548|arrow|pilon_32175_T_G	25	83	10	25	0.0166738478001207	0.0308962249487902	0.506387944770075	0.706439726351622	only cis
MSTRG.2582	AT5G15780	contig_11548|arrow|pilon_32176_C_T	25	83	10	25	0.0166738478001207	0.0308962249487902	0.506387944770075	0.706439726351622	only cis
MSTRG.2582	AT5G15780	contig_11548|arrow|pilon_32206_C_T	34	75	12	25	0.0470310274395161	0.077935759506795	1	1	no cis no trans
MSTRG.2582	AT5G15780	contig_11548|arrow|pilon_32214_G_C	34	66	12	19	0.281041515059769	0.368147022638379	0.669872880605501	0.832622354794817	no cis no trans
MSTRG.2582	AT5G15780	contig_11548|arrow|pilon_32215_T_C	32	66	12	19	0.281041515059769	0.368147022638379	0.664200216766351	0.828503790915423	no cis no trans
MSTRG.2590	AT5G15910	contig_11548|arrow|pilon_56848_T_C	56	88	47	53	0.617299413589252	0.702187591858599	0.236228832420005	0.43375465832679	no cis no trans
MSTRG.2590	AT5G15910	contig_11548|arrow|pilon_56849_T_A	55	87	47	56	0.430689066308132	0.523754547505508	0.295913971660496	0.50406205622814	no cis no trans
MSTRG.2590	AT5G15910	contig_11548|arrow|pilon_56858_G_T	86	88	136	0	2.29588740394977e-41	4.82955286382206e-40	1.78776432374752e-28	1.24609484417883e-26	cis plus trans
MSTRG.2590	AT5G15910	contig_11548|arrow|pilon_56882_C_T	65	84	57	48	0.435114494892301	0.527855334255073	0.099203351435982	0.234989057446372	no cis no trans
MSTRG.2590	AT5G15910	contig_11548|arrow|pilon_56888_C_T	63	78	53	49	0.766604261251853	0.834787042411217	0.298473674101834	0.506992191721155	no cis no trans
MSTRG.2590	AT5G15910	contig_11548|arrow|pilon_57222_T_C	47	73	45	37	0.439705429185824	0.532803991881337	0.0315096136725079	0.0990608659568433	no cis no trans
MSTRG.2590	AT5G15910	contig_11548|arrow|pilon_57224_G_T	47	72	45	35	0.314306579863939	0.403230884710088	0.0213542158911397	0.0728015266650386	no cis no trans
MSTRG.2590	AT5G15910	contig_11548|arrow|pilon_57336_G_A	53	75	91	0	8.07793566946318e-28	1.06075513771059e-26	5.23933979678488e-24	2.81895526421954e-22	cis plus trans
MSTRG.2590	AT5G15910	contig_11548|arrow|pilon_57339_A_T	41	79	39	35	0.727547083489473	0.80076377195763	0.0160046946105334	0.0578402575568178	no cis no trans
MSTRG.2590	AT5G15910	contig_11548|arrow|pilon_57378_A_T	47	83	47	46	1	1	0.0391657011016195	0.117160304194947	no cis no trans
MSTRG.2590	AT5G15910	contig_11548|arrow|pilon_57840_A_T	45	148	55	83	0.0211995496923393	0.038345669083238	0.0015616505424926	0.00828967812264293	cis plus trans
MSTRG.2590	AT5G15910	contig_11548|arrow|pilon_57999_C_T	46	123	61	82	0.094083330245233	0.143478076497642	0.00578838086294307	0.0252015579657718	only trans
MSTRG.2590	AT5G15910	contig_11548|arrow|pilon_58005_G_T	43	122	57	82	0.0413977946524008	0.069586145587166	0.00697723666287141	0.0294419573677591	only trans
MSTRG.2590	AT5G15910	contig_11548|arrow|pilon_58008_G_A	42	122	55	83	0.0211995496923393	0.038345669083238	0.00946130841346448	0.0378124236315643	cis plus trans
MSTRG.2590	AT5G15910	contig_11548|arrow|pilon_58287_C_T	34	122	26	89	2.95237832988175e-09	1.39238227413856e-08	0.883322422624704	0.964405445300136	only cis
MSTRG.2590	AT5G15910	contig_11548|arrow|pilon_58326_T_G	32	105	22	82	2.56830196979963e-09	1.21805752925128e-08	0.755940335559034	0.888967840103707	only cis
MSTRG.2592	AT5G15930	contig_11548|arrow|pilon_60229_A_G	26	29	28	22	0.479887661698328	0.572560436469821	0.436040377226113	0.645281458869591	no cis no trans
MSTRG.2592	AT5G15930	contig_11548|arrow|pilon_60247_T_C	27	35	32	16	0.0293049467205293	0.051281448886553	0.0208132434466367	0.0712929734059917	no cis no trans
MSTRG.2592	AT5G15930	contig_11548|arrow|pilon_60268_A_C	31	36	34	20	0.0759047294891017	0.118779045224384	0.0984331684758126	0.233703697935127	no cis no trans
MSTRG.2592	AT5G15930	contig_11548|arrow|pilon_60325_G_A	30	35	34	12	0.00164149134084824	0.00374833051806521	0.00383706405506319	0.0178595718209722	cis plus trans
MSTRG.2592	AT5G15930	contig_11548|arrow|pilon_60338_T_C	30	39	36	18	0.0198343267280683	0.0361098787969594	0.0116062239309925	0.0446483996823475	cis plus trans
MSTRG.2592	AT5G15930	contig_11548|arrow|pilon_60340_A_T	30	38	36	18	0.0198343267280683	0.0361098787969594	0.0173708348016335	0.0617428379636732	only cis
MSTRG.2592	AT5G15930	contig_11548|arrow|pilon_60370_T_C	44	41	57	20	2.92631106993083e-05	8.85074848066086e-05	0.0037347190646587	0.0174536988499835	cis plus trans
MSTRG.2592	AT5G15930	contig_11548|arrow|pilon_60400_T_G	34	35	45	26	0.0319271620832125	0.0552616188341379	0.124764761564929	0.277931541319216	no cis no trans
MSTRG.2592	AT5G15930	contig_11548|arrow|pilon_60403_T_G	34	32	45	23	0.0103376611936955	0.0200871040502953	0.113755023128754	0.259750701133103	only cis
MSTRG.2592	AT5G15930	contig_11548|arrow|pilon_60424_T_C	37	34	47	26	0.0186177514331946	0.0341175615842034	0.176206173874905	0.354594916321546	only cis
MSTRG.2592	AT5G15930	contig_11548|arrow|pilon_60481_A_C	51	43	65	41	0.025021349991899	0.0444694724042871	0.319571013985268	0.530293079812245	only cis
MSTRG.2592	AT5G15930	contig_11548|arrow|pilon_60866_A_G	63	49	95	53	0.000697914387510094	0.0017027784680677	0.202299825887755	0.390116256610151	only cis
MSTRG.2592	AT5G15930	contig_11548|arrow|pilon_60887_C_T	70	55	103	59	0.000681364229710943	0.0016664928127424	0.224011328306916	0.418396640414948	only cis
MSTRG.2592	AT5G15930	contig_11548|arrow|pilon_60986_C_T	84	62	130	63	1.61043981144024e-06	5.74035957153978e-06	0.0695464541321257	0.181087542810393	only cis
MSTRG.2592	AT5G15930	contig_11548|arrow|pilon_61016_A_G	93	61	132	66	3.15411494992586e-06	1.08297975059167e-05	0.26327863500456	0.466695222000298	only cis
MSTRG.2592	AT5G15930	contig_11548|arrow|pilon_61040_C_A	85	56	114	56	1.02331946935111e-05	3.28933763937884e-05	0.236354215269005	0.433910999341012	only cis
MSTRG.2592	AT5G15930	contig_11548|arrow|pilon_61143_A_T	72	50	93	53	0.00117256298737027	0.00275440099412249	0.451501682357892	0.659416698016059	only cis
MSTRG.2592	AT5G15930	contig_11548|arrow|pilon_61234_G_A	46	35	59	67	0.533052750267558	0.624159062373146	0.199894490073443	0.386886196218885	no cis no trans
MSTRG.2592	AT5G15930	contig_11548|arrow|pilon_61237_C_T	47	35	59	70	0.37868766269312	0.472016747574911	0.120596570816195	0.271026563865418	no cis no trans
MSTRG.2592	AT5G15930	contig_11548|arrow|pilon_61480_C_G	62	38	87	64	0.0730491594416182	0.115065478098799	0.5138492270384	0.712591145377204	no cis no trans
MSTRG.2592	AT5G15930	contig_11548|arrow|pilon_61505_T_A	45	37	69	60	0.481354105257566	0.573999612555066	0.887811794559517	0.965595851802746	no cis no trans
MSTRG.2592	AT5G15930	contig_11548|arrow|pilon_61526_G_A	34	30	51	45	0.610068266105177	0.695464464368912	1	1	no cis no trans
MSTRG.2592	AT5G15930	contig_11548|arrow|pilon_61533_G_A	31	31	51	45	0.610068266105177	0.695464464368912	0.745824420127477	0.882449082610701	no cis no trans
MSTRG.2598	AT5G16120	contig_11548|arrow|pilon_91864_G_A	22	21	22	14	0.24298495403491	0.324698992427906	0.495581435014008	0.697499869377352	no cis no trans
MSTRG.2598	AT5G16120	contig_11548|arrow|pilon_91872_C_G	26	24	26	14	0.0806904677519927	0.125549370880447	0.283506393863292	0.489930643415666	no cis no trans
MSTRG.2598	AT5G16120	contig_11548|arrow|pilon_91877_G_C	39	26	39	14	0.000802330886894967	0.00193867417274362	0.170854607734689	0.347035204680997	only cis
MSTRG.2598	AT5G16120	contig_11548|arrow|pilon_91907_A_T	73	35	73	26	2.48412613951197e-06	8.64556526569402e-06	0.362410400142812	0.575308981123409	only cis
MSTRG.2598	AT5G16120	contig_11548|arrow|pilon_91935_A_T	92	43	99	38	1.8779419280893e-07	7.44533946190718e-07	0.508074337544917	0.707791672853651	only cis
MSTRG.2598	AT5G16120	contig_11548|arrow|pilon_91959_C_G	100	46	116	38	2.24127844932468e-10	1.16363193827125e-09	0.200290518056329	0.387399479046755	only cis
MSTRG.2598	AT5G16120	contig_11548|arrow|pilon_92141_C_A	71	50	97	40	1.22025652058129e-06	4.4105995760684e-06	0.0496783869159047	0.140656672815252	only cis
MSTRG.2598	AT5G16120	contig_11548|arrow|pilon_92233_C_T	54	51	79	35	4.60924737125119e-05	0.000135491715839464	0.00847196101402295	0.0345530575671511	cis plus trans
MSTRG.2598	AT5G16120	contig_11548|arrow|pilon_92482_T_C	35	64	32	68	0.000408777167426815	0.00103667526663299	0.654453941148917	0.821491372746418	only cis
MSTRG.2598	AT5G16120	contig_11548|arrow|pilon_92495_T_C	61	62	63	67	0.792582522794096	0.854777275293547	0.900168194415072	0.96939263877701	no cis no trans
MSTRG.2598	AT5G16120	contig_11548|arrow|pilon_92505_A_T	70	66	71	66	0.732684093591042	0.804810107911791	1	1	no cis no trans
MSTRG.2598	AT5G16120	contig_11548|arrow|pilon_92560_A_C	95	63	109	63	0.000561453474925074	0.00139463162391391	0.571797221955174	0.759338040853551	only cis
MSTRG.2598	AT5G16120	contig_11548|arrow|pilon_92727_A_T	135	69	158	78	2.09560255968299e-07	8.26876287813027e-07	0.919336288280065	0.979927402607395	only cis
MSTRG.2598	AT5G16120	contig_11548|arrow|pilon_92728_A_G	135	70	158	81	7.14895665067429e-07	2.65282302599048e-06	1	1	only cis
MSTRG.2598	AT5G16120	contig_11548|arrow|pilon_93157_C_A	182	114	223	93	1.80924663473867e-13	1.17497910348174e-12	0.0209087036748395	0.0715462838147003	only cis
MSTRG.2598	AT5G16120	contig_11548|arrow|pilon_93299_G_T	151	110	205	116	7.73252710854458e-07	2.85198449944617e-06	0.14668125659753	0.312060385104833	only cis
MSTRG.2598	AT5G16120	contig_11548|arrow|pilon_93389_G_T	132	100	176	105	2.70859622733682e-05	8.24146273992747e-05	0.20515572640173	0.393806130421697	only cis
MSTRG.2598	AT5G16120	contig_11548|arrow|pilon_93474_G_A	25	48	28	30	0.895683213889592	0.939394655365502	0.111244273488964	0.255485977477666	no cis no trans
MSTRG.2586	AT5G15680	contig_11548|arrow|pilon_9362_A_C	34	42	39	79	0.000292740222739997	0.000761354539229367	0.128845843746489	0.284352111095598	only cis
MSTRG.2586	AT5G15680	contig_11548|arrow|pilon_9404_T_A	92	56	109	96	0.402023612237508	0.496183962217517	0.102752283726113	0.240990827095781	no cis no trans
MSTRG.2586	AT5G15680	contig_11548|arrow|pilon_9431_T_C	111	60	140	101	0.0142042622134168	0.0267492432130397	0.183084486091727	0.363972691247614	only cis
MSTRG.2586	AT5G15680	contig_11548|arrow|pilon_9433_G_A	110	59	140	101	0.0142042622134168	0.0267492432130397	0.181182579685163	0.361486422661663	only cis
MSTRG.2599	AT5G16130	contig_11548|arrow|pilon_94470_G_A	122	294	32	41	0.34918183817059	0.44043904065542	0.0196420245841646	0.0680968924964998	no cis no trans
MSTRG.2586	AT5G15680	contig_11548|arrow|pilon_9481_A_T	178	70	207	111	8.0122993297364e-08	3.30322464966765e-07	0.102169516350722	0.240041681196681	only cis
MSTRG.2586	AT5G15680	contig_11548|arrow|pilon_9500_G_A	190	70	227	115	1.40000611521363e-09	6.80061529060962e-09	0.0901286379409895	0.219100242766671	only cis
MSTRG.2599	AT5G16130	contig_11548|arrow|pilon_95080_G_C	120	349	30	59	0.00278526899630422	0.00608380474231078	0.118860714726	0.26825261505835	only cis
MSTRG.2599	AT5G16130	contig_11548|arrow|pilon_95146_G_A	77	435	16	78	5.78454337839947e-11	3.14366402975919e-10	0.640842758686017	0.811143514261914	only cis
MSTRG.2586	AT5G15680	contig_11548|arrow|pilon_9641_A_G	163	54	189	119	7.9035819845866e-05	0.00022443853718781	0.000972496891448071	0.00550220256305612	cis plus trans
MSTRG.2586	AT5G15680	contig_11548|arrow|pilon_9647_A_T	170	52	191	128	0.000498627476618262	0.00124638706625201	4.49992515140444e-05	0.000354705372465401	cis plus trans
MSTRG.2580	AT5G15650	contig_11548|arrow|pilon_969_C_T	143	119	103	72	0.0230681848976908	0.0413290265294727	0.431165468650179	0.640693522821336	only cis
MSTRG.2586	AT5G15680	contig_11548|arrow|pilon_9701_G_C	162	51	180	116	0.000238029834347806	0.000628110362697138	0.000382922041704258	0.00242943727526546	cis plus trans
MSTRG.2586	AT5G15680	contig_11548|arrow|pilon_9863_A_T	127	47	128	86	0.00494981344452979	0.0102922333268279	0.00721398288603332	0.0302599643880059	cis plus trans
MSTRG.2586	AT5G15680	contig_11548|arrow|pilon_9905_T_A	108	39	97	79	0.199909363383353	0.275689794675316	0.000750054835660586	0.00439128354225717	only trans
MSTRG.2586	AT5G15680	contig_11548|arrow|pilon_9947_G_A	107	39	85	66	0.142718076182966	0.205807227948104	0.00243175041775278	0.0121240598335388	only trans
MSTRG.2586	AT5G15680	contig_11548|arrow|pilon_9962_G_A	95	37	67	71	0.798544534300496	0.859592188126635	0.000110082807114257	0.000798133392808949	only trans
MSTRG.2607	AT5G40480	contig_11561|arrow|pilon_67560_C_A	30	43	26	19	0.371298034471012	0.464043395708508	0.0900200913203592	0.218927852812729	no cis no trans
MSTRG.2607	AT5G40480	contig_11561|arrow|pilon_68850_A_G	42	49	26	23	0.775449654681569	0.841378730631369	0.480902524457767	0.68496907236155	no cis no trans
MSTRG.2607	AT5G40480	contig_11561|arrow|pilon_68874_C_G	43	46	30	29	1	1	0.866825413328043	0.960238999069736	no cis no trans
MSTRG.2607	AT5G40480	contig_11561|arrow|pilon_68904_G_A	39	39	30	31	1	1	1	1	no cis no trans
MSTRG.2607	AT5G40480	contig_11561|arrow|pilon_68914_C_G	42	39	39	33	0.555997717760973	0.645741962470689	0.871275962562097	0.961529406703758	no cis no trans
MSTRG.2607	AT5G40480	contig_11561|arrow|pilon_68939_A_C	47	42	45	35	0.314306579863939	0.403230884710088	0.7572006744314	0.889784610637949	no cis no trans
MSTRG.2607	AT5G40480	contig_11561|arrow|pilon_68969_G_A	42	44	41	33	0.415985197507307	0.509756683982034	0.431166247730705	0.640693522821336	no cis no trans
MSTRG.2607	AT5G40480	contig_11561|arrow|pilon_68974_G_A	37	43	36	31	0.625406828941649	0.708949187401948	0.409636250564141	0.621106011581709	no cis no trans
MSTRG.2607	AT5G40480	contig_11561|arrow|pilon_69802_T_C	31	59	34	42	0.422191104992317	0.515412015283018	0.20304639505636	0.391092856549613	no cis no trans
MSTRG.2607	AT5G40480	contig_11561|arrow|pilon_69833_A_G	39	68	32	44	0.206736841808392	0.283309865100015	0.446408109638062	0.654567428142297	no cis no trans
MSTRG.2607	AT5G40480	contig_11561|arrow|pilon_69836_A_C	40	67	32	44	0.206736841808392	0.283309865100015	0.542095853286013	0.735643739062212	no cis no trans
MSTRG.2607	AT5G40480	contig_11561|arrow|pilon_69851_C_T	39	67	34	44	0.308168231943681	0.39701234325386	0.364540490967067	0.577324544920969	no cis no trans
MSTRG.2607	AT5G40480	contig_11561|arrow|pilon_69976_G_A	56	73	49	46	0.837556070729075	0.890901001427845	0.278485499841252	0.484091045209995	no cis no trans
MSTRG.2607	AT5G40480	contig_11561|arrow|pilon_70025_C_G	68	75	55	53	0.923401037594598	0.960359215838535	0.612191585734657	0.789837376390767	no cis no trans
MSTRG.2607	AT5G40480	contig_11561|arrow|pilon_70192_A_G	69	70	57	53	0.775002982830625	0.841378730631369	0.798771696488497	0.916319137043396	no cis no trans
MSTRG.2607	AT5G40480	contig_11561|arrow|pilon_70220_G_C	71	64	65	52	0.267182304990396	0.352660553692211	0.704125551882739	0.856681926893759	no cis no trans
MSTRG.2607	AT5G40480	contig_11561|arrow|pilon_70274_C_T	72	71	73	56	0.158653714192323	0.2258938377573	0.331324218254792	0.54306323163405	no cis no trans
MSTRG.2607	AT5G40480	contig_11561|arrow|pilon_70434_G_T	56	78	65	52	0.267182304990396	0.352660553692211	0.0320441149815083	0.100350477527085	no cis no trans
MSTRG.2607	AT5G40480	contig_11561|arrow|pilon_70441_G_C	43	78	39	52	0.208174422381176	0.284739729021021	0.319364148316939	0.530037195917741	no cis no trans
MSTRG.2607	AT5G40480	contig_11561|arrow|pilon_70442_A_G	43	77	39	52	0.208174422381176	0.284739729021021	0.320699328910142	0.53158111772544	no cis no trans
MSTRG.2607	AT5G40480	contig_11561|arrow|pilon_70586_C_T	43	80	39	57	0.0821930685569433	0.127518308713788	0.402135426540974	0.613992635023973	no cis no trans
MSTRG.2607	AT5G40480	contig_11561|arrow|pilon_70591_G_A	40	68	34	51	0.0820542995874874	0.127377627363622	0.765720140393583	0.894919890968519	no cis no trans
MSTRG.2607	AT5G40480	contig_11561|arrow|pilon_70596_C_T	44	74	36	56	0.047011561644854	0.0779325862637094	0.886194809798762	0.965188357132118	no cis no trans
MSTRG.2607	AT5G40480	contig_11561|arrow|pilon_70652_G_A	78	88	85	63	0.0839666172439306	0.130097414872413	0.0708731803946483	0.183644564045244	no cis no trans
MSTRG.2607	AT5G40480	contig_11561|arrow|pilon_70661_G_T	83	82	89	67	0.0923768458186003	0.141129422624687	0.262947147207242	0.466283709400558	no cis no trans
MSTRG.2607	AT5G40480	contig_11561|arrow|pilon_70706_T_A	97	100	95	70	0.0613783271094889	0.0986224861769588	0.138718851291558	0.300057326151074	no cis no trans
MSTRG.2607	AT5G40480	contig_11561|arrow|pilon_70730_G_T	106	101	109	70	0.0043753735769003	0.00919006198037465	0.0645024672223166	0.171352448205289	only cis
MSTRG.2607	AT5G40480	contig_11561|arrow|pilon_70875_A_G	84	101	83	70	0.331993251439864	0.422065927460385	0.125975053488347	0.27981626550775	no cis no trans
MSTRG.2607	AT5G40480	contig_11561|arrow|pilon_71045_A_T	41	92	47	60	0.245891314612684	0.328260230268112	0.0433940605037809	0.126917055666272	no cis no trans
MSTRG.2607	AT5G40480	contig_11561|arrow|pilon_71046_T_C	41	92	47	63	0.152337806060253	0.217750319926755	0.0612633986965069	0.16486255554896	no cis no trans
MSTRG.2607	AT5G40480	contig_11561|arrow|pilon_71418_T_C	53	98	73	83	0.471286103219606	0.563991509479249	0.0483394977827331	0.137796136829284	no cis no trans
MSTRG.2607	AT5G40480	contig_11561|arrow|pilon_71476_A_G	58	103	77	71	0.681217086893931	0.758866535765633	0.00580884549323995	0.0252731651484413	only trans
MSTRG.2607	AT5G40480	contig_11561|arrow|pilon_71562_A_G	60	111	63	79	0.207958421518628	0.284593830364052	0.104353343422692	0.243806578816666	no cis no trans
MSTRG.2607	AT5G40480	contig_11561|arrow|pilon_71577_A_G	61	111	65	82	0.186765369812017	0.259758525427499	0.135187401673634	0.29449026178304	no cis no trans
MSTRG.2607	AT5G40480	contig_11561|arrow|pilon_71619_G_A	60	104	63	78	0.238287006286153	0.31947307183425	0.161466661773558	0.333557196816359	no cis no trans
MSTRG.2607	AT5G40480	contig_11561|arrow|pilon_71628_T_G	41	96	45	78	0.00373144575509817	0.00795340401779498	0.291462251984411	0.499080511850586	only cis
MSTRG.2607	AT5G40480	contig_11561|arrow|pilon_71646_C_T	30	91	36	68	0.00220943289198776	0.00492295573892096	0.141665571507761	0.304541946022886	only cis
MSTRG.2607	AT5G40480	contig_11561|arrow|pilon_71649_A_G	27	91	32	68	0.000408777167426815	0.00103667526663299	0.168376160897653	0.343549445747589	only cis
MSTRG.2626	AT4G28100	contig_11567|arrow|pilon_105107_A_C	54	61	26	55	0.00168863807272102	0.00384807407817106	0.0400864621021428	0.119264808508332	only cis
MSTRG.2626	AT4G28100	contig_11567|arrow|pilon_105108_G_A	54	61	26	55	0.00168863807272102	0.00384807407817106	0.0400864621021428	0.119264808508332	only cis
MSTRG.2611	AT4G27730	contig_11567|arrow|pilon_11030_A_C	28	47	36	3	3.60887497663498e-08	1.53971254690418e-07	6.96103023367452e-09	1.01431099070412e-07	cis plus trans
MSTRG.2611	AT4G27730	contig_11567|arrow|pilon_11040_C_T	31	51	39	7	1.83154327260127e-06	6.48727436407733e-06	3.08078009483037e-07	3.59967969396196e-06	cis plus trans
MSTRG.2608	AT4G27680	contig_11567|arrow|pilon_1110_A_T	35	57	41	42	1	1	0.169170695646773	0.344653560319015	no cis no trans
MSTRG.2611	AT4G27730	contig_11567|arrow|pilon_11111_G_T	50	57	67	12	2.04884117281076e-10	1.06595802047956e-09	1.07204647373556e-07	1.33848885444326e-06	cis plus trans
MSTRG.2611	AT4G27730	contig_11567|arrow|pilon_11276_C_T	43	60	61	12	4.80219653139911e-09	2.22100302341978e-08	1.56557262160534e-08	2.17722177046447e-07	cis plus trans
MSTRG.2611	AT4G27730	contig_11567|arrow|pilon_11288_C_T	36	60	51	12	7.45972228216468e-07	2.75749633246474e-06	5.36769764476171e-08	6.9751958890529e-07	cis plus trans
MSTRG.2608	AT4G27680	contig_11567|arrow|pilon_1161_A_T	36	51	45	41	0.746534382289057	0.816832405401695	0.171504274598503	0.348012995107053	no cis no trans
MSTRG.2608	AT4G27680	contig_11567|arrow|pilon_1203_A_T	45	53	41	30	0.235097562408343	0.315978590954858	0.160796296685578	0.332606160428073	no cis no trans
MSTRG.2608	AT4G27680	contig_11567|arrow|pilon_1685_T_C	48	69	49	70	0.0662913312527958	0.105541682782629	1	1	no cis no trans
MSTRG.2608	AT4G27680	contig_11567|arrow|pilon_1691_T_A	50	70	51	66	0.195349059404579	0.270025302327277	0.793733918851397	0.912960001605644	no cis no trans
MSTRG.2608	AT4G27680	contig_11567|arrow|pilon_1712_T_A	57	77	59	76	0.168259204659925	0.237356427171008	0.902187642687441	0.970353028033213	no cis no trans
MSTRG.2608	AT4G27680	contig_11567|arrow|pilon_1748_G_A	54	74	51	66	0.195349059404579	0.270025302327277	0.89728067359948	0.968161486101589	no cis no trans
MSTRG.2608	AT4G27680	contig_11567|arrow|pilon_1897_T_G	57	83	53	81	0.0193368482137666	0.0353038018838217	0.902053456693851	0.970288816201887	only cis
MSTRG.2608	AT4G27680	contig_11567|arrow|pilon_1978_A_G	43	81	39	87	2.28195700165942e-05	7.0075848587663e-05	0.590511116092143	0.773572510170661	only cis
MSTRG.2613	AT4G27745	contig_11567|arrow|pilon_19812_T_C	37	64	22	49	0.00182040493561128	0.00412116114359469	0.514913766023634	0.713435533143233	only cis
MSTRG.2608	AT4G27680	contig_11567|arrow|pilon_2011_C_A	28	87	24	98	8.34140116108361e-12	4.82981651258831e-11	0.433712873211536	0.643006410184521	only cis
MSTRG.2613	AT4G27745	contig_11567|arrow|pilon_20314_C_T	29	66	32	63	0.0019243477775263	0.00433037050255595	0.756126568493115	0.889041420111143	only cis
MSTRG.2613	AT4G27745	contig_11567|arrow|pilon_20386_C_G	32	90	32	68	0.000408777167426815	0.00103667526663299	0.373784037277723	0.586622217532041	only cis
MSTRG.2613	AT4G27745	contig_11567|arrow|pilon_20398_A_C	32	91	36	70	0.00124023971439765	0.00290105372235187	0.19572035194835	0.381315103621044	only cis
MSTRG.2613	AT4G27745	contig_11567|arrow|pilon_20452_A_G	36	91	30	60	0.00206026568096307	0.00460745220121817	0.45654370533419	0.663858501968858	only cis
MSTRG.2613	AT4G27745	contig_11567|arrow|pilon_20458_A_C	38	85	32	57	0.0105468972311055	0.0204329216157439	0.462158842745542	0.668841132724528	only cis
MSTRG.2608	AT4G27680	contig_11567|arrow|pilon_2095_C_T	41	103	30	102	2.25726725605008e-10	1.17127124846716e-09	0.334701011237475	0.546633662587141	only cis
MSTRG.2608	AT4G27680	contig_11567|arrow|pilon_2107_T_G	56	96	47	97	3.75570970420845e-05	0.00011201982756257	0.466073528359375	0.672321719078149	only cis
MSTRG.2614	AT4G27750	contig_11567|arrow|pilon_21163_A_G	37	30	16	25	0.211023597608801	0.28806526096598	0.116212762577338	0.263941591391821	no cis no trans
MSTRG.2614	AT4G27750	contig_11567|arrow|pilon_21166_G_A	37	29	16	25	0.211023597608801	0.28806526096598	0.112175324104726	0.257127493107962	no cis no trans
MSTRG.2614	AT4G27750	contig_11567|arrow|pilon_21283_C_A	68	50	67	46	0.0594307272145676	0.0958306829128564	0.893817307127307	0.96721723894701	no cis no trans
MSTRG.2614	AT4G27750	contig_11567|arrow|pilon_21289_C_T	70	51	67	46	0.0594307272145676	0.0958306829128564	0.894509739124764	0.96743596713848	no cis no trans
MSTRG.2614	AT4G27750	contig_11567|arrow|pilon_21554_G_A	56	35	51	44	0.538394026292169	0.629550297520915	0.301587351771613	0.510500585929093	no cis no trans
MSTRG.2614	AT4G27750	contig_11567|arrow|pilon_21587_G_C	62	44	45	60	0.171564697154242	0.24135407875163	0.027723533544409	0.0895812561222538	no cis no trans
MSTRG.2614	AT4G27750	contig_11567|arrow|pilon_21608_T_C	47	40	20	57	2.92631106993083e-05	8.85074848066086e-05	0.000423342794197867	0.00265486963813386	cis plus trans
MSTRG.2614	AT4G27750	contig_11567|arrow|pilon_21925_A_G	68	53	59	72	0.294406156523514	0.382389509686526	0.0794885557352999	0.199937261080471	no cis no trans
MSTRG.2614	AT4G27750	contig_11567|arrow|pilon_21982_A_G	73	56	65	67	0.930684465525578	0.965267688534206	0.264979460583068	0.468516432466769	no cis no trans
MSTRG.2614	AT4G27750	contig_11567|arrow|pilon_22205_T_C	79	56	73	60	0.298070663391539	0.385983190786373	0.62203715368896	0.79688112899459	no cis no trans
MSTRG.2614	AT4G27750	contig_11567|arrow|pilon_22211_C_G	82	58	77	64	0.312212931656995	0.401386806594271	0.547942784947572	0.740377203439358	no cis no trans
MSTRG.2614	AT4G27750	contig_11567|arrow|pilon_22624_C_G	72	47	73	55	0.132624801324982	0.19317855580311	0.60664431844957	0.785699374632946	no cis no trans
MSTRG.2614	AT4G27750	contig_11567|arrow|pilon_22670_A_G	77	55	85	66	0.142718076182966	0.205807227948104	0.809750844522785	0.924285685116982	no cis no trans
MSTRG.2614	AT4G27750	contig_11567|arrow|pilon_22673_A_T	78	54	83	56	0.0270735290939898	0.0476917285996795	1	1	only cis
MSTRG.2614	AT4G27750	contig_11567|arrow|pilon_22679_A_T	79	55	81	56	0.0399281796686164	0.0673610954319528	1	1	no cis no trans
MSTRG.2614	AT4G27750	contig_11567|arrow|pilon_22712_G_A	83	49	91	55	0.003624780987538	0.00775210091696873	1	1	only cis
MSTRG.2614	AT4G27750	contig_11567|arrow|pilon_22772_G_T	46	39	51	51	1	1	0.659530161214366	0.825038333809045	no cis no trans
MSTRG.2608	AT4G27680	contig_11567|arrow|pilon_2353_T_A	98	107	103	120	0.283946334047395	0.371172787245549	0.771543030515449	0.898516083809657	no cis no trans
MSTRG.2615	AT4G27760	contig_11567|arrow|pilon_24517_G_A	47	32	65	41	0.025021349991899	0.0444694724042871	0.879352492771376	0.963401423895606	only cis
MSTRG.2608	AT4G27680	contig_11567|arrow|pilon_2453_A_C	65	88	61	89	0.0271525907376461	0.0478019973113793	0.815789498557703	0.929210366032306	only cis
MSTRG.2615	AT4G27760	contig_11567|arrow|pilon_24556_T_A	43	32	55	45	0.368201617326697	0.460699834848571	0.87778403520751	0.963105652103416	no cis no trans
MSTRG.2608	AT4G27680	contig_11567|arrow|pilon_2455_A_G	66	87	61	89	0.0271525907376461	0.0478019973113793	0.727050816166811	0.871348304654596	only cis
