## Supplementary material for "*Cis*-regulatory divergence underpins the evolution of C_3_-C_4_ intermediate photosynthesis in *Moricandia*": Source Data Figure 2 and 3: Figure 3-source data 2 Hybrid5_ASE-SNP_analysis (part 3 of 3)

Transcript	Gene model	SNP ID	PA1	PA2	F1A1	F1A2	binam_pval	binam_fdr	fisher_pval	fisher_fdr	Regulatory Effect
MSTRG.2608	AT4G27680	contig_11567|arrow|pilon_2481_G_A	33	75	47	86	0.000913197634591578	0.00218027244444535	0.49223746823399	0.69478190454175	only cis
MSTRG.2608	AT4G27680	contig_11567|arrow|pilon_2487_A_G	31	74	45	79	0.00288824266847082	0.00629243200119839	0.324778682586057	0.536071064384584	only cis
MSTRG.2615	AT4G27760	contig_11567|arrow|pilon_25475_C_T	49	39	51	30	0.0256543579716963	0.0454708420726116	0.351743383348681	0.564387176396258	only cis
MSTRG.2615	AT4G27760	contig_11567|arrow|pilon_25506_G_C	42	37	41	26	0.0864372342734713	0.133278406033609	0.402184785182451	0.614043157369748	no cis no trans
MSTRG.2615	AT4G27760	contig_11567|arrow|pilon_25856_C_T	59	41	71	44	0.0149646711368243	0.0280423664516021	0.779841562248846	0.903853247586693	only cis
MSTRG.2615	AT4G27760	contig_11567|arrow|pilon_25864_T_A	62	42	73	45	0.0126026287069214	0.0239695316978165	0.783512506416412	0.906194812318668	only cis
MSTRG.2615	AT4G27760	contig_11567|arrow|pilon_28109_G_T	42	47	36	26	0.252854394188111	0.336119931084642	0.246551728217548	0.446429431483782	no cis no trans
MSTRG.2615	AT4G27760	contig_11567|arrow|pilon_28116_G_C	49	47	47	25	0.0127745955380649	0.0242444155447368	0.0831093787810672	0.206597274014359	only cis
MSTRG.2615	AT4G27760	contig_11567|arrow|pilon_28905_C_T	45	53	55	51	0.770918990937115	0.838010690917364	0.404341511818532	0.616114766489495	no cis no trans
MSTRG.2615	AT4G27760	contig_11567|arrow|pilon_28984_G_A	51	56	63	51	0.302877552630325	0.391161025785149	0.282919532947591	0.489241287986905	no cis no trans
MSTRG.2615	AT4G27760	contig_11567|arrow|pilon_28998_C_A	58	52	73	41	0.00350468378460879	0.0075200771036632	0.103781648923729	0.242798570170702	only cis
MSTRG.2615	AT4G27760	contig_11567|arrow|pilon_29071_G_A	63	38	69	31	0.000183143224882353	0.000492074783594295	0.373440647563236	0.586338481848683	only cis
MSTRG.2615	AT4G27760	contig_11567|arrow|pilon_29126_T_C	52	29	59	19	6.41506390670918e-06	2.11916643295174e-05	0.124033984499587	0.27673434232131	only cis
MSTRG.2618	AT4G27870	contig_11567|arrow|pilon_43993_A_G	33	28	28	27	1	1	0.852461757412708	0.954745279281514	no cis no trans
MSTRG.2618	AT4G27870	contig_11567|arrow|pilon_43998_C_T	35	28	34	29	0.614655015765464	0.699794967724892	1	1	no cis no trans
MSTRG.2618	AT4G27870	contig_11567|arrow|pilon_44010_C_G	38	28	41	33	0.415985197507307	0.509756683982034	0.865000728262534	0.959643685744876	no cis no trans
MSTRG.2618	AT4G27870	contig_11567|arrow|pilon_44125_G_T	28	31	24	29	0.583132154261177	0.671245554689281	0.851279301375516	0.954185431592057	no cis no trans
MSTRG.2619	AT4G27880	contig_11567|arrow|pilon_45651_T_G	54	26	55	16	3.75323768859305e-06	1.27770711996022e-05	0.204516797554728	0.392985967458284	only cis
MSTRG.2619	AT4G27880	contig_11567|arrow|pilon_45762_T_C	60	35	65	18	2.10545424335936e-07	8.30264446866118e-07	0.0329126906645587	0.102435219916311	only cis
MSTRG.2619	AT4G27880	contig_11567|arrow|pilon_45870_T_C	78	44	99	40	5.95541996168302e-07	2.22976370278791e-06	0.233095540092235	0.429741513249784	only cis
MSTRG.2619	AT4G27880	contig_11567|arrow|pilon_45885_A_G	70	43	91	37	2.00612994503004e-06	7.06916852280414e-06	0.170323807750821	0.34624793440346	only cis
MSTRG.2619	AT4G27880	contig_11567|arrow|pilon_46013_G_A	67	45	77	42	0.00171052907741067	0.00389214327662277	0.497591758430655	0.699286224685847	only cis
MSTRG.2619	AT4G27880	contig_11567|arrow|pilon_46031_C_T	78	44	83	42	0.000309821868378019	0.000801829723744488	0.691116724572	0.847506759940986	only cis
MSTRG.2619	AT4G27880	contig_11567|arrow|pilon_46049_C_T	84	48	81	57	0.0498480808091613	0.082127232300215	0.454208793341479	0.661829542685571	no cis no trans
MSTRG.2619	AT4G27880	contig_11567|arrow|pilon_46061_T_G	87	46	79	57	0.0713532679532622	0.112686900317041	0.258960237001049	0.461543955762326	no cis no trans
MSTRG.2619	AT4G27880	contig_11567|arrow|pilon_46124_C_T	107	47	112	63	0.000262168129686721	0.00068775515279224	0.348881349567467	0.561495682453672	only cis
MSTRG.2619	AT4G27880	contig_11567|arrow|pilon_46280_G_A	109	55	118	63	5.28501370430462e-05	0.000154108039397389	0.821066832119947	0.933314587846406	only cis
MSTRG.2619	AT4G27880	contig_11567|arrow|pilon_46301_C_T	96	52	103	66	0.00546131570436949	0.011261660554481	0.486879305211679	0.690157112876868	only cis
MSTRG.2619	AT4G27880	contig_11567|arrow|pilon_46349_A_G	54	37	53	44	0.4167748410891	0.510450875609406	0.557191869256006	0.74778146458644	no cis no trans
MSTRG.2609	AT4G27700	contig_11567|arrow|pilon_5338_G_C	472	418	476	310	3.49059039774723e-09	1.63487281789133e-08	0.00219475502853337	0.0111101378394168	cis plus trans
MSTRG.2609	AT4G27700	contig_11567|arrow|pilon_5351_G_T	577	495	574	378	2.27002984333803e-10	1.17754678236075e-09	0.00348072241279029	0.0164371318369155	cis plus trans
MSTRG.2609	AT4G27700	contig_11567|arrow|pilon_5431_A_T	1457	1059	1342	659	1.6456518379204e-53	4.81770399314247e-52	3.0084442754167e-10	5.1487039136674e-09	cis plus trans
MSTRG.2609	AT4G27700	contig_11567|arrow|pilon_5642_A_C	1179	902	945	471	6.64055923490129e-37	1.21638576725401e-35	1.95472782504911e-09	3.04018877028062e-08	cis plus trans
MSTRG.2609	AT4G27700	contig_11567|arrow|pilon_5815_T_A	954	810	1052	1	2.18416363640371e-314	1.52661915129054e-311	1.92604601967744e-203	3.9833006264214e-200	cis plus trans
MSTRG.2609	AT4G27700	contig_11567|arrow|pilon_5857_C_T	899	819	1028	1	3.58097824103524e-307	2.37118871922725e-304	2.07794435992255e-208	4.68229095299384e-205	cis plus trans
MSTRG.2609	AT4G27700	contig_11567|arrow|pilon_5884_A_G	660	669	564	313	1.89615364680435e-17	1.55445267440809e-16	1.09446538111238e-11	2.19639401811351e-10	cis plus trans
MSTRG.2609	AT4G27700	contig_11567|arrow|pilon_6196_G_A	333	655	282	322	0.112462829400508	0.167624475452734	3.3661721107937e-07	3.91254986590852e-06	only trans
MSTRG.2609	AT4G27700	contig_11567|arrow|pilon_6197_T_A	333	656	282	322	0.112462829400508	0.167624475452734	2.60422200803348e-07	3.07738892625891e-06	only trans
MSTRG.2609	AT4G27700	contig_11567|arrow|pilon_6216_T_C	304	733	253	326	0.00273849822895698	0.00599491471210502	9.02406875267811e-09	1.29517133928897e-07	cis plus trans
MSTRG.2609	AT4G27700	contig_11567|arrow|pilon_6224_A_G	283	732	235	326	0.000140401747441828	0.000383820537727432	1.99005037287017e-08	2.73304716586308e-07	cis plus trans
MSTRG.2609	AT4G27700	contig_11567|arrow|pilon_6347_C_T	130	700	120	340	2.01761903074172e-25	2.42000475036283e-24	9.332929700365e-06	8.48398600465562e-05	cis plus trans
MSTRG.2609	AT4G27700	contig_11567|arrow|pilon_6356_G_A	101	694	99	337	1.98197102024321e-31	2.98716293140839e-30	8.10804825138852e-06	7.45491089316004e-05	cis plus trans
MSTRG.2609	AT4G27700	contig_11567|arrow|pilon_6430_T_C	62	598	41	310	3.00437890078351e-52	8.5581150148677e-51	0.275046915071747	0.48007160123016	only cis
MSTRG.2609	AT4G27700	contig_11567|arrow|pilon_6479_G_A	90	511	53	262	2.17790538522561e-34	3.65948703086996e-33	0.502480340801171	0.703124133377527	only cis
MSTRG.2609	AT4G27700	contig_11567|arrow|pilon_6485_G_A	89	490	53	253	2.09326171883362e-32	3.27488084432609e-31	0.50037442665639	0.701518580262758	only cis
MSTRG.2609	AT4G27700	contig_11567|arrow|pilon_6500_A_T	90	464	53	239	2.27763183450046e-29	3.17068613139731e-28	0.500077132324339	0.701290637757324	only cis
MSTRG.2609	AT4G27700	contig_11567|arrow|pilon_6516_A_G	39	342	24	187	1.74674896349485e-32	2.7378730405493e-31	0.677968917690043	0.838556143325213	only cis
MSTRG.2609	AT4G27700	contig_11567|arrow|pilon_6522_T_C	31	287	14	157	8.89142538568013e-32	1.35756994817181e-30	0.625540080618605	0.799326804215293	only cis
MSTRG.2622	AT4G27960	contig_11567|arrow|pilon_79676_A_G	1010	546	1123	699	2.40388917880991e-23	2.62587628241422e-22	0.0533454754059462	0.148428427174012	only cis
MSTRG.2622	AT4G27960	contig_11567|arrow|pilon_79727_C_G	1427	790	1395	921	6.02634040931471e-23	6.45395964116812e-22	0.00436504122006559	0.0199058590019018	cis plus trans
MSTRG.2622	AT4G27960	contig_11567|arrow|pilon_79775_C_G	1260	762	1204	778	9.41436357479573e-22	9.52496121148396e-21	0.314008299338864	0.524268196127369	only cis
MSTRG.2622	AT4G27960	contig_11567|arrow|pilon_80000_A_G	1046	671	1010	594	1.99379861188239e-25	2.3921938951897e-24	0.238037179430609	0.435988051126176	only cis
MSTRG.2622	AT4G27960	contig_11567|arrow|pilon_80144_A_G	773	549	683	408	7.4672732179026e-17	5.91819328850023e-16	0.0405480443605362	0.120332197850397	only cis
MSTRG.2622	AT4G27960	contig_11567|arrow|pilon_80159_G_A	779	548	708	416	2.57306981177675e-18	2.21069922998731e-17	0.0310317056404007	0.0978968090865975	only cis
MSTRG.2622	AT4G27960	contig_11567|arrow|pilon_80186_G_A	739	531	653	369	5.11031286201416e-19	4.54824773752794e-18	0.00588480044822844	0.0255469413138106	cis plus trans
MSTRG.2622	AT4G27960	contig_11567|arrow|pilon_80219_C_G	564	503	505	325	4.45923646179958e-10	2.25286720325024e-09	0.000552075574147068	0.00335541488146962	cis plus trans
MSTRG.2622	AT4G27960	contig_11567|arrow|pilon_80750_T_C	208	302	199	137	0.00084920580083249	0.00204028052084859	1.81224391398698e-07	2.19125340722695e-06	cis plus trans
MSTRG.2610	AT4G27720	contig_11567|arrow|pilon_8339_C_G	114	272	57	74	0.161881524583947	0.229664421472651	0.00377421327165733	0.0176110122164093	only trans
MSTRG.2610	AT4G27720	contig_11567|arrow|pilon_8396_T_A	111	266	43	85	0.000258526597268267	0.000678969052263758	0.376593129866374	0.589547741010546	only cis
MSTRG.2610	AT4G27720	contig_11567|arrow|pilon_8426_C_G	97	252	32	82	3.13852461615958e-06	1.07804353940678e-05	1	1	only cis
MSTRG.2608	AT4G27680	contig_11567|arrow|pilon_889_C_T	53	43	97	0	1.26217744835362e-29	1.77095460883171e-28	1.93445245630637e-16	6.17703237491417e-15	cis plus trans
MSTRG.2623	AT4G28025	contig_11567|arrow|pilon_89936_G_A	44	190	69	187	9.47931702963046e-14	6.2707954163281e-13	0.0410883392647754	0.121572363426182	only cis
MSTRG.2623	AT4G28025	contig_11567|arrow|pilon_89939_T_A	44	188	69	187	9.47931702963046e-14	6.2707954163281e-13	0.0412696950328034	0.121996586548156	only cis
MSTRG.2623	AT4G28025	contig_11567|arrow|pilon_89940_T_G	42	188	67	187	2.68138867825812e-14	1.84208815490837e-13	0.0383233683934169	0.11520437052406	only cis
MSTRG.2623	AT4G28025	contig_11567|arrow|pilon_90041_A_G	94	195	132	194	0.00070510554042872	0.00171962875993708	0.0444734312636416	0.129362220645546	only cis
MSTRG.2623	AT4G28025	contig_11567|arrow|pilon_90059_A_G	140	210	211	198	0.55299174192076	0.64315126264745	0.00167491150905261	0.00881251882819404	only trans
MSTRG.2623	AT4G28025	contig_11567|arrow|pilon_90082_A_T	175	210	249	192	0.00759047123048856	0.0151473314442138	0.00169867182380388	0.00892043484139075	cis plus trans
MSTRG.2623	AT4G28025	contig_11567|arrow|pilon_90119_T_A	263	227	393	214	3.40755947321453e-13	2.17177252764952e-12	0.000254039614947857	0.0016877804430348	cis plus trans
MSTRG.2623	AT4G28025	contig_11567|arrow|pilon_90509_T_A	130	191	201	161	0.0402367300378145	0.0677763627884028	9.21903926961459e-05	0.000680666087466512	only trans
MSTRG.2623	AT4G28025	contig_11567|arrow|pilon_90560_T_C	56	176	91	137	0.00279980574588118	0.00611440703697212	0.000314971660826335	0.00204367442624782	cis plus trans
MSTRG.2610	AT4G27720	contig_11567|arrow|pilon_9162_A_G	107	375	63	123	1.29031545940007e-05	4.10223420835189e-05	0.00285183869098266	0.0138846993677231	cis plus trans
MSTRG.2610	AT4G27720	contig_11567|arrow|pilon_9304_C_G	162	339	99	100	1	1	2.13368106894854e-05	0.000180146218573157	only trans
MSTRG.2608	AT4G27680	contig_11567|arrow|pilon_934_A_G	39	46	41	30	0.235097562408343	0.315978590954858	0.151065253510958	0.318463653121691	no cis no trans
MSTRG.2611	AT4G27730	contig_11567|arrow|pilon_9675_C_T	190	360	124	131	0.707193157319874	0.782686220967525	0.000186574063211851	0.00128052216417161	only trans
MSTRG.2611	AT4G27730	contig_11567|arrow|pilon_9684_T_C	199	345	120	131	0.527996642963791	0.619613192212767	0.00308371006488759	0.0148346862832194	only trans
MSTRG.2611	AT4G27730	contig_11567|arrow|pilon_9768_C_T	242	429	170	199	0.144842824514413	0.208300207138641	0.0018350860551065	0.00953301379800404	only trans
MSTRG.2631	AT4G28050	contig_11567|arrow|pilon_97928_C_G	117	155	99	74	0.0677384629115694	0.107555282870212	0.00360265523923044	0.0169366528440038	only trans
MSTRG.2631	AT4G28050	contig_11567|arrow|pilon_97957_C_G	153	174	142	66	1.46180657966682e-07	5.85129582819523e-07	1.33088503000474e-06	1.40714137858591e-05	cis plus trans
MSTRG.2631	AT4G28050	contig_11567|arrow|pilon_97974_T_C	188	190	172	72	1.29196721108521e-10	6.81714545502474e-10	3.49539524472364e-07	4.05089664759087e-06	cis plus trans
MSTRG.2611	AT4G27730	contig_11567|arrow|pilon_9825_T_A	323	549	199	244	0.0364535171621227	0.0622191034211658	0.00611632977233955	0.0263896617621508	only trans
MSTRG.2608	AT4G27680	contig_11567|arrow|pilon_982_A_G	38	55	34	33	1	1	0.260046676469783	0.462835566008518	no cis no trans
MSTRG.2611	AT4G27730	contig_11567|arrow|pilon_9832_C_T	336	582	217	262	0.0442750186634864	0.0739065753312311	0.00184616542729972	0.00958337018200605	only trans
MSTRG.2611	AT4G27730	contig_11567|arrow|pilon_9904_C_T	376	610	235	288	0.0228869244887967	0.0410257014217863	0.0112619496478674	0.0435960256190189	cis plus trans
MSTRG.2611	AT4G27730	contig_11567|arrow|pilon_9923_G_C	307	591	191	293	4.08453750269544e-06	1.38431033177937e-05	0.0528431821890835	0.147381845637353	only cis
MSTRG.2634	AT1G56340	contig_11570|arrow|pilon_29536_G_A	209	110	124	97	0.0800647248202559	0.124848806010127	0.03077607529256	0.0972549746759532	no cis no trans
MSTRG.2634	AT1G56340	contig_11570|arrow|pilon_29707_C_T	227	139	124	68	6.45610390025887e-05	0.000185791120074298	0.580667531185945	0.765968712850465	only cis
MSTRG.2634	AT1G56340	contig_11570|arrow|pilon_30272_G_T	25	86	12	19	0.281041515059769	0.368147022638379	0.103384850112813	0.242130014053486	no cis no trans
MSTRG.2637	AT4G10120	contig_1157|arrow|pilon_68939_T_G	158	123	136	217	1.9069387176418e-05	5.90956460821757e-05	1.01407632149145e-05	9.15275569346136e-05	cis plus trans
MSTRG.2637	AT4G10120	contig_1157|arrow|pilon_68983_A_G	363	181	304	333	0.26724316647255	0.352722383612157	5.55728551500386e-11	1.03414281530467e-09	only trans
MSTRG.2637	AT4G10120	contig_1157|arrow|pilon_69018_T_C	587	218	511	411	0.00110145817230405	0.00259865363328061	4.52696732847261e-14	1.15642950673688e-12	cis plus trans
MSTRG.2637	AT4G10120	contig_1157|arrow|pilon_69021_T_C	589	215	515	410	0.000619778213591834	0.00152694685358116	2.86236385793964e-14	7.45068377111587e-13	cis plus trans
MSTRG.2637	AT4G10120	contig_1157|arrow|pilon_69088_A_T	765	241	679	440	9.2306422402858e-13	5.70740775256038e-12	2.75300933077077e-14	7.17221876953332e-13	cis plus trans
MSTRG.2637	AT4G10120	contig_1157|arrow|pilon_69142_C_A	575	182	501	328	2.03526712213235e-09	9.71954882447455e-09	3.23947875455782e-11	6.18610961310217e-10	cis plus trans
MSTRG.2637	AT4G10120	contig_1157|arrow|pilon_69358_T_A	807	256	653	370	7.08902473455589e-19	6.26941205113998e-18	2.12935375533462e-09	3.29481320594582e-08	cis plus trans
MSTRG.2637	AT4G10120	contig_1157|arrow|pilon_69385_T_A	816	241	681	371	8.2450793565036e-22	8.39029634463075e-21	2.95757672727173e-10	5.06539116558587e-09	cis plus trans
MSTRG.2637	AT4G10120	contig_1157|arrow|pilon_69569_G_A	695	250	543	410	1.84882558541666e-05	5.74314818845516e-05	3.23236048464539e-14	8.38054541384799e-13	cis plus trans
MSTRG.2637	AT4G10120	contig_1157|arrow|pilon_69617_G_T	652	272	493	412	0.00779596868980594	0.0155184428696545	1.09820757771127e-12	2.44146212089241e-11	cis plus trans
MSTRG.2637	AT4G10120	contig_1157|arrow|pilon_69751_T_C	455	187	407	243	1.30286798250911e-10	6.87346290398532e-10	0.0017512071176703	0.00915967960698578	cis plus trans
MSTRG.2637	AT4G10120	contig_1157|arrow|pilon_69811_C_T	457	202	387	259	5.37505506045921e-07	2.01988347888664e-06	0.000407033874690049	0.00256538052782753	cis plus trans
MSTRG.2637	AT4G10120	contig_1157|arrow|pilon_69848_T_G	442	191	349	251	7.2429551249732e-05	0.000206935896461636	2.39902153492306e-05	0.000200280622755994	cis plus trans
MSTRG.2637	AT4G10120	contig_1157|arrow|pilon_69865_A_C	494	195	387	268	3.78838617970346e-06	1.28929471091357e-05	1.35206564651661e-06	1.42695146348516e-05	cis plus trans
MSTRG.2637	AT4G10120	contig_1157|arrow|pilon_69872_T_C	519	204	397	295	0.000120136878166265	0.000331367952998914	1.75116521820739e-08	2.42082837183796e-07	cis plus trans
MSTRG.2637	AT4G10120	contig_1157|arrow|pilon_69906_G_A	559	202	389	293	0.000269254906663365	0.00070479083557897	7.00927328623415e-11	1.29034387982274e-09	cis plus trans
MSTRG.2637	AT4G10120	contig_1157|arrow|pilon_69920_A_G	573	221	395	322	0.00712716996906891	0.0143380091109485	5.46462073964624e-12	1.13061557753407e-10	cis plus trans
MSTRG.2637	AT4G10120	contig_1157|arrow|pilon_69943_C_T	572	208	410	300	4.16166174101771e-05	0.000123183718856321	2.77050726812989e-10	4.76554396481e-09	cis plus trans
MSTRG.2637	AT4G10120	contig_1157|arrow|pilon_70033_A_G	579	201	393	259	1.72893712142105e-07	6.88532904332103e-07	2.34951243860432e-08	3.19820522399612e-07	cis plus trans
MSTRG.2637	AT4G10120	contig_1157|arrow|pilon_70139_C_T	464	199	353	221	3.99174010564677e-08	1.69463185132954e-07	0.00175363267902498	0.00916918980572272	cis plus trans
MSTRG.2637	AT4G10120	contig_1157|arrow|pilon_70286_G_A	487	193	316	218	2.56935792785215e-05	7.84721788399463e-05	6.04491520999196e-06	5.67949295593095e-05	cis plus trans
MSTRG.2637	AT4G10120	contig_1157|arrow|pilon_70316_G_C	429	169	268	199	0.00162322342712238	0.00371144361512285	1.45467615529692e-06	1.52596458583686e-05	cis plus trans
MSTRG.2637	AT4G10120	contig_1157|arrow|pilon_70354_A_G	377	149	239	183	0.00734818211168473	0.0146945149140005	1.57748289412701e-06	1.64405167040617e-05	cis plus trans
MSTRG.2637	AT4G10120	contig_1157|arrow|pilon_70464_C_A	326	139	217	164	0.00763914001653361	0.0152357938322011	9.65689139371899e-05	0.000710007725910167	cis plus trans
MSTRG.2637	AT4G10120	contig_1157|arrow|pilon_70474_C_A	349	136	243	164	0.000105532126518101	0.000293957596620245	0.000122191788925573	0.000876831643588598	cis plus trans
MSTRG.2637	AT4G10120	contig_1157|arrow|pilon_70616_C_T	250	137	189	138	0.00561032120869142	0.0115326918991309	0.064527596354242	0.171383016455658	only cis
MSTRG.2637	AT4G10120	contig_1157|arrow|pilon_70622_T_A	273	123	203	126	2.57715269164246e-05	7.87006904234269e-05	0.0494580076463641	0.140198347479197	only cis
MSTRG.2637	AT4G10120	contig_1157|arrow|pilon_70637_T_C	288	120	199	109	3.28651127016506e-07	1.26762675895618e-06	0.105467283610195	0.245701908934217	only cis
MSTRG.2637	AT4G10120	contig_1157|arrow|pilon_70984_T_C	354	164	294	153	2.44484755222648e-11	1.36463313184815e-10	0.410027937228706	0.621457229560536	only cis
MSTRG.2637	AT4G10120	contig_1157|arrow|pilon_71011_A_G	392	162	320	156	4.48772848429773e-14	3.04123275186229e-13	0.224228892088492	0.418645451822561	only cis
MSTRG.2637	AT4G10120	contig_1157|arrow|pilon_71043_G_A	381	165	306	152	5.30736358447205e-13	3.33542273004412e-12	0.340004952830453	0.552225485118144	only cis
MSTRG.2637	AT4G10120	contig_1157|arrow|pilon_71261_T_C	412	159	290	146	4.81221520553928e-12	2.83418337452556e-11	0.0615994671974747	0.165522049678817	only cis
MSTRG.2637	AT4G10120	contig_1157|arrow|pilon_71822_C_T	200	76	118	70	0.000572033736123319	0.00141860194559193	0.0324070206265979	0.10121909379791	only cis
MSTRG.2637	AT4G10120	contig_1157|arrow|pilon_71909_C_T	285	117	160	85	1.90539761493436e-06	6.7362212935436e-06	0.138347604015081	0.29947312095446	only cis
MSTRG.2637	AT4G10120	contig_1157|arrow|pilon_72052_C_A	299	143	193	131	0.00067844269879798	0.00165977750426387	0.0222688237310339	0.075250749902054	only cis
MSTRG.2637	AT4G10120	contig_1157|arrow|pilon_72385_A_C	255	112	178	104	1.23875196593818e-05	3.9478616176979e-05	0.0933159119558929	0.224774369796209	only cis
MSTRG.2637	AT4G10120	contig_1157|arrow|pilon_72443_C_A	263	107	172	106	9.02660944557795e-05	0.000254220480510995	0.0144087882992777	0.0531490629115507	only cis
MSTRG.2637	AT4G10120	contig_1157|arrow|pilon_72458_A_G	263	105	162	102	0.000266951601115736	0.00069884661132731	0.00984846928045558	0.0390927315738082	cis plus trans
MSTRG.2637	AT4G10120	contig_1157|arrow|pilon_72488_A_G	232	95	150	87	5.13411997052997e-05	0.000149948443533007	0.0561585164936345	0.154313010039377	only cis
MSTRG.2637	AT4G10120	contig_1157|arrow|pilon_72613_C_G	135	87	79	85	0.696340969289295	0.772561950914275	0.0170905914906583	0.0609332357803554	no cis no trans
MSTRG.2637	AT4G10120	contig_1157|arrow|pilon_72619_A_G	135	89	79	83	0.813753412177903	0.871743375411442	0.0293233824917126	0.0935751220655532	no cis no trans
MSTRG.2637	AT4G10120	contig_1157|arrow|pilon_72776_C_T	103	88	59	74	0.224629929858363	0.303948504597863	0.113700213144897	0.259649941357202	no cis no trans
MSTRG.2637	AT4G10120	contig_1157|arrow|pilon_72861_T_G	186	82	101	96	0.775738716706879	0.84161373765693	7.66524321335038e-05	0.000575514602968543	only trans
MSTRG.2637	AT4G10120	contig_1157|arrow|pilon_72916_G_T	197	88	112	100	0.450036840197595	0.543134512771506	0.00025927771500059	0.00171993209133899	only trans
MSTRG.2637	AT4G10120	contig_1157|arrow|pilon_72952_T_G	226	104	134	90	0.00396523076529431	0.00839917479485897	0.0373746712719941	0.113000485559874	only cis
MSTRG.2637	AT4G10120	contig_1157|arrow|pilon_73564_A_G	157	106	93	81	0.404403306909415	0.498139587921698	0.200928912096491	0.388197736520262	no cis no trans
MSTRG.2637	AT4G10120	contig_1157|arrow|pilon_73597_A_G	167	117	93	87	0.709499742202283	0.783969381839579	0.150015872640807	0.316981754236536	no cis no trans
MSTRG.2637	AT4G10120	contig_1157|arrow|pilon_73615_G_C	198	127	107	109	0.945773630123124	0.977673504149886	0.0102526705753788	0.0404092529637558	only trans
MSTRG.2637	AT4G10120	contig_1157|arrow|pilon_73681_T_C	212	137	132	111	0.19939282692738	0.275262051917113	0.127875510006495	0.282760404420448	no cis no trans
MSTRG.2637	AT4G10120	contig_1157|arrow|pilon_73813_C_G	160	110	109	83	0.0709195590441608	0.112125106948027	0.632563115490597	0.804748337082744	no cis no trans
MSTRG.2637	AT4G10120	contig_1157|arrow|pilon_73835_G_C	131	102	89	76	0.350234365383074	0.44167069985281	0.682912177883367	0.841918179255149	no cis no trans
MSTRG.2637	AT4G10120	contig_1157|arrow|pilon_73836_G_A	131	101	89	76	0.350234365383074	0.44167069985281	0.68206209715463	0.841291183548983	no cis no trans
MSTRG.2641	AT2G25970	contig_11580|arrow|pilon_10247_G_T	41	83	59	82	0.0635371986671395	0.101809629632813	0.162883429784659	0.335649159817636	no cis no trans
MSTRG.2641	AT2G25970	contig_11580|arrow|pilon_10283_T_C	98	107	138	102	0.0236676402563666	0.0422981042239741	0.0455924717369277	0.131837430291882	only cis
MSTRG.2641	AT2G25970	contig_11580|arrow|pilon_10421_G_A	108	65	231	0	5.79563461044908e-70	2.4619705797505e-68	2.48855960020406e-28	1.72579379201473e-26	cis plus trans
MSTRG.2641	AT2G25970	contig_11580|arrow|pilon_10434_G_T	59	57	77	101	0.0844339624789741	0.130735647946117	0.231715106121658	0.428007007077901	no cis no trans
MSTRG.2641	AT2G25970	contig_11580|arrow|pilon_10494_C_T	67	53	164	0	8.55284707229506e-50	2.28539642662939e-48	3.07742328523093e-24	1.67667926972634e-22	cis plus trans
MSTRG.2641	AT2G25970	contig_11580|arrow|pilon_10521_T_G	71	68	81	104	0.105522299681158	0.158475018151974	0.216489033026048	0.408816962064737	no cis no trans
MSTRG.2641	AT2G25970	contig_11580|arrow|pilon_10529_G_A	78	69	87	102	0.308505132898832	0.3973785529071	0.226663424389667	0.42168373982306	no cis no trans
MSTRG.2641	AT2G25970	contig_11580|arrow|pilon_10534_T_G	84	73	91	106	0.318544308051523	0.408105751134686	0.199241287748141	0.386034101747494	no cis no trans
MSTRG.2641	AT2G25970	contig_11580|arrow|pilon_10550_C_T	91	83	103	91	0.429747495014479	0.522958058460318	0.916871716921209	0.978308835260974	no cis no trans
MSTRG.2641	AT2G25970	contig_11580|arrow|pilon_10586_T_C	151	91	290	0	1.00538234169298e-87	5.99232484296937e-86	8.54743289252115e-37	8.54024874971936e-35	cis plus trans
MSTRG.2641	AT2G25970	contig_11580|arrow|pilon_10656_G_T	104	97	126	108	0.266389411208282	0.351838373296717	0.700313204097583	0.854049427971981	no cis no trans
MSTRG.2641	AT2G25970	contig_11580|arrow|pilon_10688_A_T	136	90	272	0	2.63554948580767e-82	1.41348778870636e-80	7.29893991114446e-37	7.30247087611141e-35	cis plus trans
MSTRG.2641	AT2G25970	contig_11580|arrow|pilon_10709_C_T	130	88	241	0	5.65979942426674e-73	2.55448998050769e-71	3.18068834790863e-34	2.84908391490262e-32	cis plus trans
MSTRG.2641	AT2G25970	contig_11580|arrow|pilon_10823_G_A	59	91	81	72	0.517921030799045	0.610122596972676	0.0211545037510473	0.0722390105359947	no cis no trans
MSTRG.2641	AT2G25970	contig_11580|arrow|pilon_10874_C_T	85	91	120	76	0.00205176774116751	0.00459191691403959	0.0162300257994138	0.0585033470624095	only cis
MSTRG.2641	AT2G25970	contig_11580|arrow|pilon_10880_A_C	89	91	120	74	0.00117793991228715	0.00276646050183679	0.0168156144408782	0.0601446635767017	only cis
MSTRG.2641	AT2G25970	contig_11580|arrow|pilon_10884_G_A	85	90	112	72	0.00391746083138666	0.00830276436619177	0.0200708975911924	0.0692608827893735	only cis
MSTRG.2641	AT2G25970	contig_11580|arrow|pilon_10885_G_A	85	89	112	72	0.00391746083138666	0.00830276436619177	0.0256884574284194	0.0843009125821273	only cis
MSTRG.2641	AT2G25970	contig_11580|arrow|pilon_10907_C_T	118	95	219	1	2.62315058976617e-64	9.87839645768939e-63	4.30848772479955e-34	3.82626657221272e-32	cis plus trans
MSTRG.2641	AT2G25970	contig_11580|arrow|pilon_11023_T_A	74	62	95	70	0.0613783271094889	0.0986224861769588	0.640886352384944	0.811171489592658	no cis no trans
MSTRG.2641	AT2G25970	contig_11580|arrow|pilon_11288_T_A	43	42	59	46	0.241431717565178	0.323361846470201	0.467106510618135	0.673146978602298	no cis no trans
MSTRG.2641	AT2G25970	contig_11580|arrow|pilon_12704_C_G	61	51	67	20	4.30536812500121e-07	1.6366469644613e-06	0.00105173747064874	0.00589967902044482	cis plus trans
MSTRG.2641	AT2G25970	contig_11580|arrow|pilon_12739_G_A	70	59	75	26	1.11549542643532e-06	4.04490671346752e-06	0.00238177696548664	0.0119103048527844	cis plus trans
MSTRG.2641	AT2G25970	contig_11580|arrow|pilon_12763_C_A	63	57	65	23	8.50110761369032e-06	2.76388517478178e-05	0.00235980653529787	0.0118149191501467	cis plus trans
MSTRG.2641	AT2G25970	contig_11580|arrow|pilon_13211_T_C	44	58	45	44	1	1	0.313306055992048	0.523527210254922	no cis no trans
MSTRG.2641	AT2G25970	contig_11580|arrow|pilon_13223_A_T	43	61	36	48	0.22986440696912	0.310163996830275	0.882359654951078	0.964166633847743	no cis no trans
MSTRG.2641	AT2G25970	contig_11580|arrow|pilon_13301_G_A	62	54	91	0	8.07793566946318e-28	1.06075513771059e-26	2.25738231741774e-17	7.8309692235181e-16	cis plus trans
MSTRG.2641	AT2G25970	contig_11580|arrow|pilon_13334_C_T	43	43	39	34	0.639972931753945	0.721734768250455	0.750542358411296	0.885511400652992	no cis no trans
MSTRG.2641	AT2G25970	contig_11580|arrow|pilon_13418_G_A	31	48	28	41	0.148032180692759	0.212318545479597	1	1	no cis no trans
MSTRG.2641	AT2G25970	contig_11580|arrow|pilon_13614_C_T	35	41	36	34	0.904974526459463	0.946646983469237	0.619263148458432	0.794786821444607	no cis no trans
MSTRG.2641	AT2G25970	contig_11580|arrow|pilon_13640_C_T	37	44	45	27	0.0443709200080259	0.0740159207377681	0.0510633065606345	0.143580337075584	no cis no trans
MSTRG.2641	AT2G25970	contig_11580|arrow|pilon_13673_G_C	33	46	45	34	0.260425525897245	0.344818351747321	0.0797317957831216	0.200362002809102	no cis no trans
MSTRG.2641	AT2G25970	contig_11580|arrow|pilon_13682_G_A	31	46	43	34	0.362031797739663	0.454952026837055	0.0756995107042404	0.19281586971169	no cis no trans
MSTRG.2639	AT2G26100	contig_11580|arrow|pilon_20771_G_T	36	23	61	40	0.0460440669293429	0.0765540165248632	1	1	no cis no trans
MSTRG.2639	AT2G26100	contig_11580|arrow|pilon_20784_G_A	37	22	63	41	0.0389579334013119	0.0659667572834932	0.86757082832336	0.960441036235527	no cis no trans
MSTRG.2639	AT2G26100	contig_11580|arrow|pilon_20812_A_T	40	22	71	40	0.00419553418539485	0.008845429800327	1	1	only cis
MSTRG.2642	AT5G11890	contig_11580|arrow|pilon_28206_A_T	38	37	67	52	0.199158398185645	0.27495099353745	0.462725270600469	0.669309314548336	no cis no trans
MSTRG.2642	AT5G11890	contig_11580|arrow|pilon_28240_G_T	50	38	77	59	0.144636465157521	0.208249418766942	1	1	no cis no trans
MSTRG.2642	AT5G11890	contig_11580|arrow|pilon_28343_G_A	35	37	51	48	0.840821525225643	0.893619621746046	0.757787375999339	0.890051451841076	no cis no trans
MSTRG.2645	AT2G26140	contig_11580|arrow|pilon_36789_C_T	72	29	144	0	8.96831017167887e-44	2.02145818385917e-42	4.47561136696792e-13	1.0371396391485e-11	cis plus trans
MSTRG.2645	AT2G26140	contig_11580|arrow|pilon_36795_G_A	52	28	61	57	0.782555861411752	0.847086196978006	0.0791557679694874	0.199342016995551	no cis no trans
MSTRG.2645	AT2G26140	contig_11580|arrow|pilon_36798_C_T	53	28	61	60	1	1	0.0427406671694472	0.125406902176176	no cis no trans
MSTRG.2645	AT2G26140	contig_11580|arrow|pilon_36933_G_T	52	44	57	75	0.138668006438103	0.200882061641013	0.108886949757163	0.251579699584726	no cis no trans
MSTRG.2645	AT2G26140	contig_11580|arrow|pilon_36939_T_A	49	44	57	72	0.217561253839461	0.296010122167093	0.223068156025971	0.417262652951417	no cis no trans
MSTRG.2645	AT2G26140	contig_11580|arrow|pilon_36945_C_A	47	35	57	0	1.38777878078145e-17	1.14427703916394e-16	2.21525010236615e-10	3.84771000580447e-09	cis plus trans
MSTRG.2645	AT2G26140	contig_11580|arrow|pilon_36948_A_T	45	44	59	66	0.591683927094164	0.679090911010158	0.678075420624347	0.83866038977528	no cis no trans
MSTRG.2645	AT2G26140	contig_11580|arrow|pilon_36951_A_G	41	43	57	67	0.419073742516636	0.512148848343512	0.777243628733866	0.902116489416397	no cis no trans
MSTRG.2645	AT2G26140	contig_11580|arrow|pilon_36978_C_T	46	52	57	81	0.0498480808091613	0.082127232300215	0.425447405066373	0.635631352759839	no cis no trans
MSTRG.2645	AT2G26140	contig_11580|arrow|pilon_36981_C_T	50	51	65	81	0.214314917377712	0.291898363687145	0.516667069916622	0.714856105352359	no cis no trans
MSTRG.2645	AT2G26140	contig_11580|arrow|pilon_37007_A_C	62	49	75	78	0.871617840040785	0.919623460182801	0.318374832255751	0.528982595610493	no cis no trans
MSTRG.2645	AT2G26140	contig_11580|arrow|pilon_37014_A_C	63	49	75	76	1	1	0.318973440278436	0.529639114406216	no cis no trans
MSTRG.2645	AT2G26140	contig_11580|arrow|pilon_37113_C_G	74	50	71	68	0.865373510902735	0.914959871851298	0.173588807869252	0.350985379657797	no cis no trans
MSTRG.2645	AT2G26140	contig_11580|arrow|pilon_37119_T_A	75	51	73	68	0.736356458851189	0.807703914369977	0.219077973199573	0.412205871903375	no cis no trans
MSTRG.2645	AT2G26140	contig_11580|arrow|pilon_37296_A_T	70	55	69	53	0.174205405492972	0.244804369971242	1	1	no cis no trans
MSTRG.2645	AT2G26140	contig_11580|arrow|pilon_37377_T_A	51	34	45	48	0.835846134631486	0.889603091178846	0.134098197008875	0.292708842579641	no cis no trans
MSTRG.2645	AT2G26140	contig_11580|arrow|pilon_37383_T_A	54	50	55	45	0.368201617326697	0.460699834848571	0.675997177421898	0.837084332897935	no cis no trans
MSTRG.2645	AT2G26140	contig_11580|arrow|pilon_37385_T_G	53	50	55	45	0.368201617326697	0.460699834848571	0.673611343510804	0.835382357901587	no cis no trans
MSTRG.2645	AT2G26140	contig_11580|arrow|pilon_37503_T_C	77	51	81	57	0.0498480808091613	0.082127232300215	0.900609280587127	0.969639400378537	no cis no trans
MSTRG.2645	AT2G26140	contig_11580|arrow|pilon_37911_A_C	39	43	22	35	0.111161119103994	0.165995664083316	0.304193789745482	0.513369950359326	no cis no trans
MSTRG.2645	AT2G26140	contig_11580|arrow|pilon_37965_T_G	35	44	22	30	0.331749763369491	0.421855844761739	0.858549001780419	0.957422097810604	no cis no trans
MSTRG.2645	AT2G26140	contig_11580|arrow|pilon_37998_T_A	24	43	18	29	0.143865088440549	0.207237600873376	0.844834125387491	0.950652483543957	no cis no trans
MSTRG.2645	AT2G26140	contig_11580|arrow|pilon_38019_A_G	24	45	24	27	0.779767930553075	0.844789159755365	0.191644222397836	0.375769227217534	no cis no trans
MSTRG.2645	AT2G26140	contig_11580|arrow|pilon_38058_C_T	25	39	26	25	1	1	0.257360867242994	0.459697383051472	no cis no trans
MSTRG.2645	AT2G26140	contig_11580|arrow|pilon_38163_G_A	36	40	30	25	0.590053331776636	0.67763155352777	0.480243711148137	0.684422207247622	no cis no trans
MSTRG.2645	AT2G26140	contig_11580|arrow|pilon_38725_G_A	33	30	28	27	1	1	1	1	no cis no trans
MSTRG.2647	AT2G26200	contig_11580|arrow|pilon_52692_C_T	28	40	28	27	1	1	0.362737984425879	0.575615093500919	no cis no trans
MSTRG.2647	AT2G26200	contig_11580|arrow|pilon_52696_T_C	31	40	30	27	0.791366427779182	0.853856119758629	0.37424160711022	0.587102312546773	no cis no trans
MSTRG.2647	AT2G26200	contig_11580|arrow|pilon_52726_A_G	35	47	34	34	1	1	0.412711203368655	0.624076960464333	no cis no trans
MSTRG.2647	AT2G26200	contig_11580|arrow|pilon_52743_T_G	39	47	43	35	0.428207035717582	0.521234727669482	0.273689369386462	0.47851978788848	no cis no trans
MSTRG.2647	AT2G26200	contig_11580|arrow|pilon_52840_A_C	41	47	49	29	0.0307864958213999	0.0535451089079329	0.0429745893120677	0.125954316396242	no cis no trans
MSTRG.2647	AT2G26200	contig_11580|arrow|pilon_53042_T_A	35	42	39	25	0.103421878316081	0.155990920975211	0.090124338181396	0.219100203028291	no cis no trans
MSTRG.2647	AT2G26200	contig_11580|arrow|pilon_53055_A_G	38	42	41	23	0.0327657590988234	0.0566228832392049	0.0635874706622267	0.169518306374395	no cis no trans
MSTRG.2647	AT2G26200	contig_11580|arrow|pilon_53072_A_C	36	41	32	26	0.51184230843817	0.604182744445506	0.386082818331281	0.598895767199615	no cis no trans
MSTRG.2647	AT2G26200	contig_11580|arrow|pilon_53084_A_G	36	42	36	27	0.313503053296453	0.402511280618136	0.236299402047713	0.433826196604155	no cis no trans
MSTRG.2647	AT2G26200	contig_11580|arrow|pilon_53088_C_A	36	40	36	25	0.200031368513103	0.275689794675316	0.22821708644875	0.423728286896648	no cis no trans
MSTRG.2650	AT2G26210	contig_11580|arrow|pilon_54650_T_A	37	116	36	86	6.90955245782351e-06	2.27415710315018e-05	0.33849108870892	0.550679110571749	only cis
MSTRG.2650	AT2G26210	contig_11580|arrow|pilon_54674_G_C	42	99	39	90	8.28829096067693e-06	2.69837915954519e-05	1	1	only cis
MSTRG.2650	AT2G26210	contig_11580|arrow|pilon_54688_T_G	43	105	41	85	0.000110211311118351	0.000305351934695102	0.599329766986135	0.780217579491405	only cis
MSTRG.2650	AT2G26210	contig_11580|arrow|pilon_54703_T_C	41	94	36	81	3.86634440823897e-05	0.000115080953894772	1	1	only cis
MSTRG.2650	AT2G26210	contig_11580|arrow|pilon_54782_G_A	46	90	39	87	2.28195700165942e-05	7.0075848587663e-05	0.692266980504259	0.848304417924678	only cis
MSTRG.2650	AT2G26210	contig_11580|arrow|pilon_54922_A_C	60	74	136	0	2.29588740394977e-41	4.82955286382206e-40	1.82634179450657e-29	1.33009310054048e-27	cis plus trans
MSTRG.2649	AT2G26250	contig_11580|arrow|pilon_58566_A_C	235	117	264	311	0.0549743436477082	0.0893905197101193	5.80430634878558e-10	9.59690660820508e-09	only trans
MSTRG.2649	AT2G26250	contig_11580|arrow|pilon_58698_G_T	714	238	760	461	1.02683936201224e-17	8.52629078215125e-17	2.15429504729463e-10	3.74744079012803e-09	cis plus trans
MSTRG.2649	AT2G26250	contig_11580|arrow|pilon_58710_G_A	720	242	760	459	5.80930661332865e-18	4.88905985469684e-17	5.5879122584585e-10	9.26041577822453e-09	cis plus trans
MSTRG.2649	AT2G26250	contig_11580|arrow|pilon_58719_C_T	683	230	726	433	6.52668883770236e-18	5.48302150072027e-17	3.76047490507243e-09	5.64680900978217e-08	cis plus trans
MSTRG.2649	AT2G26250	contig_11580|arrow|pilon_58890_G_C	516	245	436	393	0.144596590209318	0.208249418766942	7.3155706596163e-10	1.1962023710541e-08	only trans
MSTRG.2649	AT2G26250	contig_11580|arrow|pilon_58947_G_T	336	207	211	317	4.55977634847553e-06	1.53585987831511e-05	7.22681889654986e-13	1.63920452113705e-11	cis plus trans
MSTRG.2649	AT2G26250	contig_11580|arrow|pilon_59615_G_T	246	127	187	131	0.0019934843622827	0.00447640763653125	0.0583548015866339	0.158844625424858	only cis
MSTRG.2649	AT2G26250	contig_11580|arrow|pilon_59642_C_G	232	126	184	143	0.0268143368025848	0.0472964012255282	0.0233411493999946	0.0781175648052622	only cis
MSTRG.2649	AT2G26250	contig_11580|arrow|pilon_59687_G_A	240	122	197	128	0.000153732637939029	0.000417616912832321	0.131597065679501	0.288813928561213	only cis
MSTRG.2649	AT2G26250	contig_11580|arrow|pilon_59762_G_C	211	93	160	83	8.88330456501693e-07	3.25922656709592e-06	0.407420730778981	0.619075958290761	only cis
MSTRG.2649	AT2G26250	contig_11580|arrow|pilon_59786_A_C	203	116	140	76	1.58691852771815e-05	4.97099034951434e-05	0.854280309491032	0.955555605094166	only cis
MSTRG.2649	AT2G26250	contig_11580|arrow|pilon_59848_T_C	183	104	109	75	0.0147577180476021	0.0277064846956492	0.332179749564138	0.543957626020355	only cis
MSTRG.2649	AT2G26250	contig_11580|arrow|pilon_60495_G_A	208	119	112	86	0.075356147360544	0.118351177457566	0.11713710669846	0.265465878223075	no cis no trans
MSTRG.2649	AT2G26250	contig_11580|arrow|pilon_60519_A_G	192	109	99	79	0.154216747315758	0.220238991557508	0.0819709475848739	0.20450812006893	no cis no trans
MSTRG.2649	AT2G26250	contig_11580|arrow|pilon_60568_C_A	130	103	77	93	0.249886031845437	0.333142391898847	0.0435741839138241	0.127313153507156	no cis no trans
MSTRG.2649	AT2G26250	contig_11580|arrow|pilon_60569_C_G	108	103	67	94	0.0401205437224737	0.0675836700818198	0.0750172492928416	0.191533699370688	no cis no trans
MSTRG.2649	AT2G26250	contig_11580|arrow|pilon_60570_C_G	108	100	65	94	0.0260701876105617	0.046146430709595	0.0448373999073777	0.130215192386583	only cis
MSTRG.2649	AT2G26250	contig_11580|arrow|pilon_60584_G_C	113	93	73	97	0.0774206379001497	0.120964388480438	0.0229686038510801	0.0771186262472838	no cis no trans
MSTRG.2649	AT2G26250	contig_11580|arrow|pilon_60618_T_A	106	87	57	86	0.0188911350188096	0.0345347378724314	0.00798729620664608	0.0329237719162884	cis plus trans
MSTRG.2649	AT2G26250	contig_11580|arrow|pilon_60624_C_T	116	87	59	81	0.0755508287526565	0.118550874302587	0.00826150692333107	0.0338360502614091	only trans
MSTRG.2649	AT2G26250	contig_11580|arrow|pilon_60630_A_G	137	93	75	85	0.476882158725268	0.570286030046337	0.0173357699086863	0.061642875086535	no cis no trans
MSTRG.2649	AT2G26250	contig_11580|arrow|pilon_60741_C_T	150	76	65	46	0.0870891272237485	0.134037156620258	0.184859722529888	0.366512494116705	no cis no trans
MSTRG.2649	AT2G26250	contig_11580|arrow|pilon_60747_C_T	145	74	63	44	0.081353048205966	0.126432036428388	0.220210965739806	0.413665842932421	no cis no trans
MSTRG.2649	AT2G26250	contig_11580|arrow|pilon_60773_T_G	113	75	36	44	0.434042255345479	0.527100937236247	0.0312615666333125	0.0984614782686838	no cis no trans
MSTRG.2640	AT2G25950	contig_11580|arrow|pilon_7661_T_C	130	129	128	109	0.242252702886639	0.324297445538178	0.418738937418962	0.629701711247215	no cis no trans
MSTRG.2640	AT2G25950	contig_11580|arrow|pilon_7758_T_G	151	130	144	121	0.176439493147656	0.247400386356283	0.931582315518775	0.989236969634504	no cis no trans
MSTRG.2640	AT2G25950	contig_11580|arrow|pilon_7769_A_C	157	124	156	126	0.0839992706599815	0.130135987945996	0.932460596166777	0.989911987012867	no cis no trans
MSTRG.2640	AT2G25950	contig_11580|arrow|pilon_7810_T_A	153	138	154	124	0.0817953951442398	0.127098561044785	0.502433246564777	0.703066591283938	no cis no trans
MSTRG.2640	AT2G25950	contig_11580|arrow|pilon_8395_C_T	114	132	128	135	0.711476358954326	0.786036012960452	0.657076628730251	0.823248397474465	no cis no trans
MSTRG.2640	AT2G25950	contig_11580|arrow|pilon_8398_G_A	153	128	300	0	9.81818693059561e-91	6.18906528381132e-89	1.35743143565511e-49	2.18714510282987e-47	cis plus trans
MSTRG.2640	AT2G25950	contig_11580|arrow|pilon_8620_G_T	110	135	112	137	0.128107692959503	0.187343711355183	1	1	no cis no trans
MSTRG.2640	AT2G25950	contig_11580|arrow|pilon_8632_T_A	113	121	118	116	0.94789635041917	0.979666584827409	0.711551936500023	0.861648222638384	no cis no trans
MSTRG.2640	AT2G25950	contig_11580|arrow|pilon_8638_A_G	128	125	150	126	0.166107626104254	0.234894125586234	0.432864084667427	0.642261888870826	no cis no trans
MSTRG.2640	AT2G25950	contig_11580|arrow|pilon_8760_G_A	137	124	160	123	0.0321737932586286	0.0556623398800772	0.388794475519106	0.601550245985694	no cis no trans
MSTRG.2640	AT2G25950	contig_11580|arrow|pilon_8777_A_T	148	124	170	138	0.0771605502375587	0.120600455012423	0.867483555147226	0.960417585004783	no cis no trans
MSTRG.2640	AT2G25950	contig_11580|arrow|pilon_9122_G_C	175	128	310	0	9.58807317440987e-94	6.3656120112585e-92	1.92841898376645e-47	2.86554329956863e-45	cis plus trans
MSTRG.2640	AT2G25950	contig_11580|arrow|pilon_9158_T_C	153	133	276	0	1.64721842862978e-83	9.06288293824794e-82	2.96025235054756e-48	4.53724038699712e-46	cis plus trans
MSTRG.2640	AT2G25950	contig_11580|arrow|pilon_9174_C_A	91	125	83	134	0.000653923026203787	0.00160340286225986	0.433769819299261	0.643055941093377	only cis
MSTRG.2640	AT2G25950	contig_11580|arrow|pilon_9175_A_G	86	126	79	135	0.000157189494446714	0.000426055832824818	0.486455839107353	0.689781230546857	only cis
MSTRG.2640	AT2G25950	contig_11580|arrow|pilon_9179_C_T	96	124	93	134	0.00779431058663299	0.0155153468638601	0.63215213025167	0.804493796397951	only cis
MSTRG.2640	AT2G25950	contig_11580|arrow|pilon_9200_A_T	117	112	255	0	3.45446742203777e-77	1.68453265538536e-75	1.94958896668432e-45	2.67091919298759e-43	cis plus trans
MSTRG.2640	AT2G25950	contig_11580|arrow|pilon_9203_C_T	108	111	239	0	2.26391976970671e-72	1.01091617684688e-70	7.21991347898879e-45	9.74094725347073e-43	cis plus trans
MSTRG.2640	AT2G25950	contig_11580|arrow|pilon_9341_G_C	95	114	97	128	0.0452596354473536	0.0753377466139641	0.630099245008299	0.802957435652626	no cis no trans
MSTRG.2640	AT2G25950	contig_11580|arrow|pilon_9464_A_T	112	98	209	1	2.56456293677483e-61	9.03148496043169e-60	1.28992184478257e-34	1.17740852885344e-32	cis plus trans
MSTRG.2640	AT2G25950	contig_11580|arrow|pilon_9493_G_A	73	94	71	100	0.031954028592738	0.0553011470021371	0.741583370082838	0.879973796522175	no cis no trans
MSTRG.2640	AT2G25950	contig_11580|arrow|pilon_9511_T_G	94	91	203	0	1.55575381946526e-61	5.49934023381244e-60	9.62788575473932e-37	9.59439469340106e-35	cis plus trans
MSTRG.2640	AT2G25950	contig_11580|arrow|pilon_9513_C_A	56	90	53	102	0.000102230538508173	0.000285583763913796	0.473389832354091	0.678512542816943	only cis
MSTRG.2640	AT2G25950	contig_11580|arrow|pilon_9518_C_T	52	90	45	104	1.4920913863662e-06	5.34082964753816e-06	0.264491686512063	0.468039444191154	only cis
MSTRG.2678	AT1G14740	contig_11583|arrow|pilon_103599_C_T	61	35	122	31	5.76112261112487e-14	3.870478657749e-13	0.00761962830365524	0.0316519410050556	cis plus trans
MSTRG.2678	AT1G14740	contig_11583|arrow|pilon_103623_T_C	63	35	130	37	2.50412265720012e-13	1.61203696881065e-12	0.021827642265949	0.0740952138463658	only cis
MSTRG.2678	AT1G14740	contig_11583|arrow|pilon_103905_T_G	51	30	99	52	0.000162429160393082	0.000439619541277939	0.773457107580878	0.899648877367608	only cis
MSTRG.2682	AT1G14685	contig_11583|arrow|pilon_118910_A_C	93	79	95	121	0.0887029074258622	0.136230636638163	0.05248673783099	0.146582072745668	no cis no trans
MSTRG.2682	AT1G14685	contig_11583|arrow|pilon_118962_G_A	86	79	77	139	2.95005537261616e-05	8.91720477655827e-05	0.00168459211556515	0.00885512083364846	cis plus trans
MSTRG.2682	AT1G14685	contig_11583|arrow|pilon_119055_C_T	58	89	63	141	4.86117668196375e-08	2.04858737531364e-07	0.111135116355607	0.255316980024611	only cis
MSTRG.2682	AT1G14685	contig_11583|arrow|pilon_119091_T_C	55	75	73	116	0.00216597216110075	0.00483153787736387	0.56144355505971	0.751163731926318	only cis
MSTRG.2682	AT1G14685	contig_11583|arrow|pilon_119112_C_T	68	77	85	119	0.0206352757997943	0.0373836862461433	0.38129972783906	0.594155503192118	only cis
MSTRG.2682	AT1G14685	contig_11583|arrow|pilon_119130_T_C	79	76	101	128	0.0855503811372285	0.1321390335103	0.211255579435113	0.40185833472844	no cis no trans
MSTRG.2682	AT1G14685	contig_11583|arrow|pilon_119205_G_C	94	66	95	117	0.149049392988483	0.213684123635184	0.0088618012123851	0.0358588237587085	only trans
MSTRG.2682	AT1G14685	contig_11583|arrow|pilon_119241_A_T	75	62	85	101	0.271352367373099	0.357333713861965	0.116031340386628	0.263632662907136	no cis no trans
MSTRG.2682	AT1G14685	contig_11583|arrow|pilon_119277_G_C	54	66	61	100	0.00263473036015475	0.00578595954302152	0.269822842936155	0.474070897339634	only cis
MSTRG.2682	AT1G14685	contig_11583|arrow|pilon_119278_G_A	52	65	61	98	0.00415847306478204	0.00877759040907849	0.324060105088887	0.535271236043199	only cis
MSTRG.2682	AT1G14685	contig_11583|arrow|pilon_119290_G_T	44	68	61	98	0.00415847306478204	0.00877759040907849	0.899740207562758	0.969152956309733	only cis
MSTRG.2682	AT1G14685	contig_11583|arrow|pilon_119490_C_T	45	72	51	76	0.0327895616930335	0.0566484545468129	0.794693287639814	0.913562348870742	no cis no trans
MSTRG.2682	AT1G14685	contig_11583|arrow|pilon_119499_G_A	47	72	53	78	0.0355999858705583	0.0608996381675142	0.89775797960843	0.968354784262936	no cis no trans
MSTRG.2682	AT1G14685	contig_11583|arrow|pilon_119628_C_A	59	47	55	53	0.923401037594598	0.960359215838535	0.496916281841687	0.698727198220001	no cis no trans
MSTRG.2682	AT1G14685	contig_11583|arrow|pilon_119640_G_T	54	50	53	52	1	1	0.890229653937566	0.966077066876913	no cis no trans
MSTRG.2683	AT1G14670	contig_11583|arrow|pilon_121043_C_T	49	60	59	90	0.0137120330798492	0.025910842607974	0.443687864657473	0.652168589449355	only cis
MSTRG.2683	AT1G14670	contig_11583|arrow|pilon_121078_T_A	80	63	83	89	0.703138689368587	0.778753153381484	0.176830234741015	0.355452174653893	no cis no trans
MSTRG.2683	AT1G14670	contig_11583|arrow|pilon_121114_G_A	126	74	109	86	0.114921850914554	0.17063095334595	0.153206460022231	0.321585525046038	no cis no trans
MSTRG.2683	AT1G14670	contig_11583|arrow|pilon_121216_G_T	172	67	164	113	0.00259920079648701	0.00572225183516148	0.00299166124806386	0.0144633045217095	cis plus trans
MSTRG.2683	AT1G14670	contig_11583|arrow|pilon_121433_A_C	111	56	87	61	0.0395183825965403	0.0668482775994115	0.163333038931196	0.336323175255519	no cis no trans
MSTRG.2683	AT1G14670	contig_11583|arrow|pilon_121442_G_A	99	51	71	53	0.126510056321856	0.185112255873725	0.168851052672784	0.344234544659014	no cis no trans
MSTRG.2683	AT1G14670	contig_11583|arrow|pilon_121499_G_A	70	42	51	45	0.610068266105177	0.695464464368912	0.204784795686159	0.393315713293215	no cis no trans
MSTRG.2684	AT1G14650	contig_11583|arrow|pilon_124572_A_G	22	57	18	63	5.20440356473141e-07	1.95926593865346e-06	0.467263489792405	0.673292014740432	only cis
MSTRG.2684	AT1G14650	contig_11583|arrow|pilon_124592_G_T	30	53	28	53	0.0072755020363085	0.0145787182475824	0.871202537897652	0.961529406703758	only cis
MSTRG.2684	AT1G14650	contig_11583|arrow|pilon_124594_G_A	31	52	28	51	0.0128124021758314	0.0242993667867418	0.870719422050362	0.961490128597612	only cis
MSTRG.2684	AT1G14650	contig_11583|arrow|pilon_124702_A_G	100	64	79	56	0.057893891566778	0.0937289762311926	0.72242040990901	0.868414998926628	no cis no trans
MSTRG.2684	AT1G14650	contig_11583|arrow|pilon_124705_T_C	102	65	81	56	0.0399281796686164	0.0673610954319528	0.813888472289433	0.927695952699487	no cis no trans
MSTRG.2684	AT1G14650	contig_11583|arrow|pilon_124741_A_T	105	73	99	70	0.0309477347790963	0.0538112840798888	1	1	no cis no trans
MSTRG.2684	AT1G14650	contig_11583|arrow|pilon_124747_A_T	102	73	99	70	0.0309477347790963	0.0538112840798888	1	1	no cis no trans
MSTRG.2684	AT1G14650	contig_11583|arrow|pilon_124768_T_C	106	84	81	70	0.41585549376431	0.509756683982034	0.7427239833479	0.880673384212014	no cis no trans
MSTRG.2684	AT1G14650	contig_11583|arrow|pilon_124881_C_G	96	90	89	75	0.310038562803441	0.399054118999147	0.668118032044477	0.831391840459026	no cis no trans
MSTRG.2684	AT1G14650	contig_11583|arrow|pilon_124909_A_G	92	86	89	72	0.207179847259223	0.283870574122544	0.515264516452689	0.713696748319521	no cis no trans
MSTRG.2684	AT1G14650	contig_11583|arrow|pilon_125151_G_T	71	67	63	57	0.648260051821006	0.729592783846885	0.900954268237698	0.96974112201741	no cis no trans
MSTRG.2684	AT1G14650	contig_11583|arrow|pilon_125735_A_C	38	47	30	35	0.620144765081306	0.704371920091935	0.87013398903557	0.961299298431726	no cis no trans
MSTRG.2684	AT1G14650	contig_11583|arrow|pilon_125768_C_T	52	46	47	38	0.385669420119278	0.479602462534597	0.768589941967557	0.896591662401272	no cis no trans
MSTRG.2684	AT1G14650	contig_11583|arrow|pilon_125795_C_T	53	48	57	41	0.129292583953573	0.188793033089822	0.476509838671595	0.681076996163544	no cis no trans
MSTRG.2684	AT1G14650	contig_11583|arrow|pilon_125804_T_C	54	51	59	42	0.110918349660641	0.165751180386977	0.330062509075865	0.541759827598806	no cis no trans
MSTRG.2684	AT1G14650	contig_11583|arrow|pilon_125882_G_A	39	48	39	40	1	1	0.640813338595288	0.811113076233463	no cis no trans
MSTRG.2684	AT1G14650	contig_11583|arrow|pilon_125885_C_T	34	48	30	38	0.39612484029703	0.489981119128939	0.868391106400695	0.960772115011967	no cis no trans
MSTRG.2684	AT1G14650	contig_11583|arrow|pilon_125906_G_A	29	43	20	31	0.160779601811988	0.2281911652803	1	1	no cis no trans
MSTRG.2684	AT1G14650	contig_11583|arrow|pilon_126002_G_A	54	56	43	38	0.65699246758636	0.737403344055576	0.660835184202717	0.826022704947476	no cis no trans
MSTRG.2684	AT1G14650	contig_11583|arrow|pilon_126029_A_T	64	65	55	33	0.024622831581791	0.0438489537539396	0.071377090205972	0.184615614864934	only cis
MSTRG.2684	AT1G14650	contig_11583|arrow|pilon_126061_C_T	75	70	75	38	0.000640768188348089	0.00157321714884253	0.022007480266163	0.074579917356306	only cis
MSTRG.2684	AT1G14650	contig_11583|arrow|pilon_126080_T_A	70	65	73	38	0.00115101879152768	0.00270695163195433	0.03749561881144	0.113284491871514	only cis
MSTRG.2684	AT1G14650	contig_11583|arrow|pilon_126167_C_T	60	57	59	53	0.636799771614234	0.718875784530087	0.894935819378076	0.967596562592087	no cis no trans
MSTRG.2684	AT1G14650	contig_11583|arrow|pilon_126182_A_G	59	53	59	46	0.241431717565178	0.323361846470201	0.682684360823885	0.84177479587279	no cis no trans
MSTRG.2684	AT1G14650	contig_11583|arrow|pilon_126290_A_T	27	39	28	40	0.181810054535594	0.254057843052594	1	1	no cis no trans
MSTRG.2684	AT1G14650	contig_11583|arrow|pilon_126632_C_T	30	26	16	41	0.00126355947243547	0.00294460614089899	0.00741987545062015	0.0309576027748093	cis plus trans
MSTRG.2686	AT1G14580	contig_11583|arrow|pilon_140761_T_C	27	50	4	105	1.7808476387094e-26	2.21868221289713e-25	2.13739906080368e-08	2.92370706176238e-07	cis plus trans
MSTRG.2686	AT1G14580	contig_11583|arrow|pilon_140781_T_A	42	55	14	112	3.69233475987142e-20	3.47175926258481e-19	5.43310185952589e-08	7.05471477628109e-07	cis plus trans
MSTRG.2686	AT1G14580	contig_11583|arrow|pilon_140786_T_G	48	54	18	113	5.16270084919256e-18	4.3565392393111e-17	3.02984803174861e-08	4.06853372673826e-07	cis plus trans
MSTRG.2686	AT1G14580	contig_11583|arrow|pilon_140816_T_C	67	55	26	120	1.23960416237891e-15	9.19866105710644e-15	2.99281148425397e-10	5.1239932888668e-09	cis plus trans
MSTRG.2686	AT1G14580	contig_11583|arrow|pilon_140952_G_A	102	94	53	214	4.14309277146162e-24	4.68184988761882e-23	6.77693457557854e-13	1.54132892991687e-11	cis plus trans
MSTRG.2686	AT1G14580	contig_11583|arrow|pilon_140960_A_C	103	83	51	186	3.10896057993762e-19	2.79270009897616e-18	1.05249230799948e-12	2.34535677071004e-11	cis plus trans
MSTRG.2686	AT1G14580	contig_11583|arrow|pilon_140975_C_T	89	77	55	179	1.66162240363988e-16	1.29744049208546e-15	1.10009627098873e-09	1.7627343909996e-08	cis plus trans
MSTRG.2686	AT1G14580	contig_11583|arrow|pilon_140976_A_T	89	76	57	176	2.56862181716137e-15	1.87248933656351e-14	2.46984767035441e-09	3.79367496527028e-08	cis plus trans
MSTRG.2686	AT1G14580	contig_11583|arrow|pilon_141093_A_G	98	49	39	121	5.70366901496642e-11	3.10440558871052e-10	7.99161265336052e-14	1.99424419357983e-12	cis plus trans
MSTRG.2686	AT1G14580	contig_11583|arrow|pilon_141129_A_C	108	64	53	153	1.92322509692179e-12	1.16211752074274e-11	3.34949829190443e-13	7.86444487750681e-12	cis plus trans
MSTRG.2686	AT1G14580	contig_11583|arrow|pilon_141149_G_A	103	66	45	157	9.88572379721423e-16	7.37754512524382e-15	3.77718119941513e-14	9.7362536660287e-13	cis plus trans
MSTRG.2686	AT1G14580	contig_11583|arrow|pilon_141160_C_T	114	65	47	147	3.45309168575204e-13	2.19931281943892e-12	1.05213274797403e-14	2.85792798416485e-13	cis plus trans
MSTRG.2686	AT1G14580	contig_11583|arrow|pilon_141288_T_A	123	65	26	139	7.32860615190849e-20	6.79954312052655e-19	5.76551037399745e-22	2.74239570791908e-20	cis plus trans
MSTRG.2686	AT1G14580	contig_11583|arrow|pilon_141321_A_G	102	61	22	112	1.02093839103582e-15	7.60705417578973e-15	2.50145370514079e-16	7.90563052598325e-15	cis plus trans
MSTRG.2686	AT1G14580	contig_11583|arrow|pilon_141335_G_A	76	52	14	93	1.75725711056119e-15	1.29287708456508e-14	9.79868115084886e-14	2.42713090957687e-12	cis plus trans
MSTRG.2686	AT1G14580	contig_11583|arrow|pilon_141345_A_G	73	52	12	86	5.93300474737549e-15	4.22950007425404e-14	4.44147951781539e-13	1.02954627244456e-11	cis plus trans
MSTRG.2686	AT1G14580	contig_11583|arrow|pilon_141357_C_T	59	52	12	79	2.98990304001725e-13	1.9123649875467e-12	1.65595133000243e-09	2.60014498330168e-08	cis plus trans
MSTRG.2686	AT1G14580	contig_11583|arrow|pilon_142913_T_G	78	49	12	90	6.12540276220138e-16	4.6217723585278e-15	4.2745187178755e-15	1.21053632413021e-13	cis plus trans
MSTRG.2689	AT1G14560	contig_11583|arrow|pilon_150764_C_T	31	21	34	31	0.804317000193401	0.864148523129792	0.458997424122774	0.666075252998565	no cis no trans
MSTRG.2689	AT1G14560	contig_11583|arrow|pilon_150815_G_T	34	22	43	30	0.15971168311802	0.2269916064186	0.858197520105962	0.957268428331637	no cis no trans
MSTRG.2651	AT1G15970	contig_11583|arrow|pilon_1521_T_G	22	26	24	16	0.26818725105477	0.353541911332924	0.205157517991938	0.393806130421697	no cis no trans
MSTRG.2655	AT1G15780	contig_11583|arrow|pilon_15253_A_G	50	38	49	11	7.56128098239674e-07	2.7903917715849e-06	0.00230669367948992	0.011588581573779	cis plus trans
MSTRG.2655	AT1G15780	contig_11583|arrow|pilon_15332_A_G	47	39	41	15	0.000685564156378385	0.0016745405585095	0.0336934695347604	0.104284804134474	only cis
MSTRG.2690	AT1G14510	contig_11583|arrow|pilon_155618_A_G	36	49	30	40	0.281978921793657	0.369025959899392	1	1	no cis no trans
MSTRG.2655	AT1G15780	contig_11583|arrow|pilon_15561_A_G	60	35	63	29	0.000509090224349733	0.001271298252324	0.537684997308394	0.732198483742898	only cis
MSTRG.2690	AT1G14510	contig_11583|arrow|pilon_155704_C_G	34	49	22	46	0.00490338251635593	0.0102072163894078	0.312020674799567	0.522073570590932	only cis
MSTRG.2690	AT1G14510	contig_11583|arrow|pilon_155710_C_T	36	50	22	44	0.00921048969455458	0.0180833237184768	0.315115133170404	0.525509803489881	only cis
MSTRG.2690	AT1G14510	contig_11583|arrow|pilon_156500_A_G	55	65	67	90	0.07879180968274	0.123046898682503	0.626509619361525	0.800206737312969	no cis no trans
MSTRG.2690	AT1G14510	contig_11583|arrow|pilon_156528_G_A	35	63	45	76	0.00615080814999535	0.0125270607439732	0.888039822071836	0.965595851802746	only cis
MSTRG.2655	AT1G15780	contig_11583|arrow|pilon_15759_G_C	43	37	57	30	0.00501359890014637	0.010403657023597	0.154929508863017	0.324039176389234	only cis
MSTRG.2655	AT1G15780	contig_11583|arrow|pilon_15802_C_A	47	33	65	25	2.96645292252019e-05	8.96264277995638e-05	0.0755354024680776	0.192492046601507	only cis
MSTRG.2655	AT1G15780	contig_11583|arrow|pilon_15805_A_C	53	33	71	25	2.86755525802232e-06	9.9105697861732e-06	0.0817670214739749	0.20412078199961	only cis
MSTRG.2655	AT1G15780	contig_11583|arrow|pilon_15861_C_T	54	36	65	29	0.000261683232376927	0.000686757568474661	0.218867321228847	0.411935151302856	only cis
MSTRG.2655	AT1G15780	contig_11583|arrow|pilon_15884_C_T	48	35	59	31	0.00416511401582445	0.00878718517504038	0.347946160579771	0.560480514075475	only cis
MSTRG.2655	AT1G15780	contig_11583|arrow|pilon_15983_C_T	29	36	24	23	1	1	0.566964689112604	0.755473980387816	no cis no trans
MSTRG.2691	AT1G14410	contig_11583|arrow|pilon_160016_A_G	75	147	75	33	6.55037079248007e-05	0.000187884322153148	1.16464856390701e-09	1.86004958890017e-08	cis plus trans
MSTRG.2691	AT1G14410	contig_11583|arrow|pilon_160379_C_T	115	138	109	44	1.50644293853035e-07	6.02246080284774e-07	4.00329702691959e-07	4.59961767157634e-06	cis plus trans
MSTRG.2691	AT1G14410	contig_11583|arrow|pilon_160386_C_T	120	138	116	49	1.90721758951275e-07	7.55345263498026e-07	1.41199115213108e-06	1.48490206332325e-05	cis plus trans
MSTRG.2691	AT1G14410	contig_11583|arrow|pilon_160605_G_A	79	163	75	70	0.739881574718282	0.811063809094655	0.000257620219444804	0.00171013926879657	only trans
MSTRG.2691	AT1G14410	contig_11583|arrow|pilon_160635_G_A	66	163	71	68	0.865373510902735	0.914959871851298	2.29346426612127e-05	0.000192233611286435	only trans
MSTRG.2691	AT1G14410	contig_11583|arrow|pilon_160638_G_A	71	163	71	70	1	1	0.000174515360626514	0.00120631415868626	only trans
MSTRG.2691	AT1G14410	contig_11583|arrow|pilon_160671_G_A	77	161	57	78	0.0848126443397463	0.131192821249022	0.0721539720775906	0.18608417436011	no cis no trans
MSTRG.2691	AT1G14410	contig_11583|arrow|pilon_160762_G_A	100	157	71	81	0.465508998267694	0.558135373778718	0.146350908478879	0.311548726815873	no cis no trans
MSTRG.2655	AT1G15780	contig_11583|arrow|pilon_16086_T_C	41	33	43	26	0.0532893638165138	0.0871245492134732	0.49678079535709	0.698577977124628	no cis no trans
MSTRG.2691	AT1G14410	contig_11583|arrow|pilon_160916_A_G	164	158	134	66	1.73758692793631e-06	6.17156898488044e-06	0.000378119855602766	0.00240311045926822	cis plus trans
MSTRG.2691	AT1G14410	contig_11583|arrow|pilon_160986_A_T	110	183	83	87	0.818105967902944	0.875685324590638	0.0191425898259713	0.0667422507451969	no cis no trans
MSTRG.2655	AT1G15780	contig_11583|arrow|pilon_16107_A_G	47	35	53	30	0.0152322018619947	0.0284885311527331	0.427913795550274	0.637844372809244	only cis
MSTRG.2691	AT1G14410	contig_11583|arrow|pilon_161100_C_T	62	192	43	100	2.10045683016535e-06	7.37230364580261e-06	0.236878937889073	0.43457309722488	only cis
MSTRG.2691	AT1G14410	contig_11583|arrow|pilon_161112_T_C	67	199	49	105	7.50139175298727e-06	2.45631288145523e-05	0.174010025586801	0.351528984423428	only cis
MSTRG.2691	AT1G14410	contig_11583|arrow|pilon_161118_T_C	69	212	51	113	1.4455361416996e-06	5.18500660301293e-06	0.150268764953725	0.317378411764787	only cis
MSTRG.2691	AT1G14410	contig_11583|arrow|pilon_161133_G_A	67	230	53	126	4.86831583900167e-08	2.0504512405122e-07	0.102009828382242	0.239789646254667	only cis
MSTRG.2691	AT1G14410	contig_11583|arrow|pilon_161142_C_A	58	221	47	127	1.07857705858048e-09	5.28825715332133e-09	0.137489032151117	0.298179642932337	only cis
MSTRG.2691	AT1G14410	contig_11583|arrow|pilon_161144_A_G	59	221	49	126	5.24419471299672e-09	2.4169113145041e-08	0.112576406781232	0.257798793963491	only cis
MSTRG.2691	AT1G14410	contig_11583|arrow|pilon_161226_A_C	86	239	22	137	1.69968036704238e-21	1.69881392951664e-20	0.00164388969423715	0.00866984415594444	cis plus trans
MSTRG.2691	AT1G14410	contig_11583|arrow|pilon_161311_T_A	70	227	8	115	2.07897752296863e-25	2.48216270126645e-24	1.55422404647478e-05	0.00013509463237287	cis plus trans
MSTRG.2691	AT1G14410	contig_11583|arrow|pilon_161354_T_G	44	152	8	67	1.00986382622978e-12	6.22319978110898e-12	0.0374441540756566	0.113162972140208	only cis
MSTRG.2655	AT1G15780	contig_11583|arrow|pilon_16158_T_A	55	44	51	37	0.16544051293399	0.234034055687411	0.769047173092205	0.896962310804057	no cis no trans
MSTRG.2693	AT1G14400	contig_11583|arrow|pilon_162726_A_T	102	170	128	190	0.000602621328402277	0.00148875897649976	0.499590689160389	0.700849339936363	only cis
MSTRG.2693	AT1G14400	contig_11583|arrow|pilon_162746_T_C	137	192	162	214	0.00844860266777173	0.0167192409301547	0.703311415576272	0.856194216713799	only cis
MSTRG.2693	AT1G14400	contig_11583|arrow|pilon_163106_G_A	79	323	107	313	1.63282173907677e-24	1.87732843205877e-23	0.0549725627118584	0.151911348640884	only cis
MSTRG.2693	AT1G14400	contig_11583|arrow|pilon_163112_T_C	87	316	124	303	2.2193548914395e-18	1.91169433459973e-17	0.0166176294156873	0.0596115897394515	only cis
MSTRG.2693	AT1G14400	contig_11583|arrow|pilon_163145_C_T	126	244	205	281	0.000653712073247611	0.00160322410751331	0.0161353720045527	0.0582288877170632	only cis
MSTRG.2655	AT1G15780	contig_11583|arrow|pilon_16380_C_G	77	40	73	44	0.00934076058943652	0.0183276493094848	0.682788083745082	0.841833935216384	only cis
MSTRG.2692	AT1G14320	contig_11583|arrow|pilon_164800_G_A	81	98	57	30	0.00501359890014637	0.010403657023597	0.0025400709603346	0.0125843249136808	cis plus trans
MSTRG.2655	AT1G15780	contig_11583|arrow|pilon_17032_C_T	79	80	122	83	0.00779935859216959	0.0155243719641338	0.0709590757423411	0.183798931854107	only cis
MSTRG.2655	AT1G15780	contig_11583|arrow|pilon_17356_C_T	123	72	191	89	1.04252595135093e-09	5.11848033994483e-09	0.278503645745411	0.484111440124371	only cis
MSTRG.2655	AT1G15780	contig_11583|arrow|pilon_17470_C_A	40	42	47	53	0.617299413589252	0.702187591858599	0.881712200768048	0.963956898926473	no cis no trans
MSTRG.2655	AT1G15780	contig_11583|arrow|pilon_17496_A_T	38	45	49	42	0.529602095476246	0.620995209161154	0.362513030001144	0.575399871633562	no cis no trans
MSTRG.2656	AT1G15690	contig_11583|arrow|pilon_19563_A_G	55	812	77	1035	6.4184043338011e-215	1.90749164859636e-212	0.650247883837036	0.81848240880379	only cis
MSTRG.2656	AT1G15690	contig_11583|arrow|pilon_19672_A_G	48	1114	71	1271	4.63243442495767e-285	2.72129386163087e-282	0.18781543175567	0.370547805578118	only cis
MSTRG.2656	AT1G15690	contig_11583|arrow|pilon_19705_A_G	94	1084	116	1227	1.46371662348825e-234	5.3377219757945e-232	0.564104027176893	0.753221340399737	only cis
MSTRG.2656	AT1G15690	contig_11583|arrow|pilon_19735_C_T	219	976	257	1065	4.89271265130991e-117	4.59656196083517e-115	0.507652562366689	0.707537055316355	only cis
MSTRG.2656	AT1G15690	contig_11583|arrow|pilon_19771_G_A	578	1026	756	1084	2.11932057882962e-14	1.46414764905342e-13	0.00256321786041669	0.0126816230360267	cis plus trans
MSTRG.2656	AT1G15690	contig_11583|arrow|pilon_19810_C_T	821	974	1137	986	0.00112708370399153	0.00265467265815959	1.09283745782473e-06	1.17187974657414e-05	cis plus trans
MSTRG.2656	AT1G15690	contig_11583|arrow|pilon_19813_T_A	854	961	1170	975	2.77133669308488e-05	8.40895998008888e-05	2.725782295745e-06	2.73653099172436e-05	cis plus trans
MSTRG.2656	AT1G15690	contig_11583|arrow|pilon_20751_G_C	343	435	343	326	0.536214166506828	0.627646622422355	0.0070753066277403	0.0297754221503722	only trans
MSTRG.2656	AT1G15690	contig_11583|arrow|pilon_20883_T_C	221	380	180	263	9.36584973957877e-05	0.000262911463451234	0.221354851384217	0.415124366935594	only cis
MSTRG.2656	AT1G15690	contig_11583|arrow|pilon_21161_G_T	205	346	211	232	0.342005160584923	0.432678498396766	0.000977808775814239	0.00552914806962819	only trans
MSTRG.2656	AT1G15690	contig_11583|arrow|pilon_21261_G_A	89	333	134	198	0.000525897495575441	0.00131224915046131	1.0022285737435e-08	1.42866069742023e-07	cis plus trans
MSTRG.2656	AT1G15690	contig_11583|arrow|pilon_21285_C_T	123	387	164	224	0.00269588152419298	0.0059031621586434	9.97269386730788e-09	1.42212856449331e-07	cis plus trans
MSTRG.2656	AT1G15690	contig_11583|arrow|pilon_21817_T_C	112	274	122	146	0.159910315494345	0.227181654506792	2.19961946293421e-05	0.000185148945794808	only trans
MSTRG.2656	AT1G15690	contig_11583|arrow|pilon_21908_C_T	61	320	45	171	1.73021103803663e-18	1.5007190109474e-17	0.148139754805056	0.314178394658833	only cis
MSTRG.2656	AT1G15690	contig_11583|arrow|pilon_21935_A_G	83	333	85	160	1.90539761493436e-06	6.7362212935436e-06	4.29874182914651e-05	0.000340144673420044	cis plus trans
MSTRG.2656	AT1G15690	contig_11583|arrow|pilon_22043_A_G	86	296	101	97	0.831237721158207	0.886322851023505	8.14242134665394e-12	1.65738948087958e-10	only trans
MSTRG.2654	AT1G15500	contig_11583|arrow|pilon_31331_T_C	132	523	130	460	3.59495152514369e-44	8.19973737128748e-43	0.443902126461793	0.652312053362108	only cis
MSTRG.2654	AT1G15500	contig_11583|arrow|pilon_31360_T_C	361	528	375	445	0.0159191365481757	0.0295878340496685	0.0355102641959326	0.10861865827446	only cis
MSTRG.2654	AT1G15500	contig_11583|arrow|pilon_31361_G_T	356	517	371	448	0.00787704175489293	0.0156661918701284	0.0620498155732689	0.166430024811113	only cis
MSTRG.2654	AT1G15500	contig_11583|arrow|pilon_31362_A_T	356	519	371	446	0.00958526579423375	0.018763015490922	0.055279573064498	0.152539168450549	only cis
MSTRG.2654	AT1G15500	contig_11583|arrow|pilon_31489_T_G	507	542	752	434	2.03566931509743e-20	1.93973178179881e-19	8.70525995968571e-13	1.95574287484171e-11	cis plus trans
MSTRG.2654	AT1G15500	contig_11583|arrow|pilon_31719_G_A	283	379	278	307	0.246981050114856	0.329508135125973	0.0981709108945191	0.233194721753359	no cis no trans
MSTRG.2654	AT1G15500	contig_11583|arrow|pilon_31722_C_T	287	393	288	317	0.254950163825689	0.338697421603229	0.0560649999440464	0.154134594128244	no cis no trans
MSTRG.2654	AT1G15500	contig_11583|arrow|pilon_31848_G_A	229	390	195	287	3.22900630146331e-05	9.70753053388866e-05	0.261254632239534	0.464301301861085	only cis
MSTRG.2654	AT1G15500	contig_11583|arrow|pilon_31899_A_G	245	283	61	246	1.73429591156514e-27	2.24632684159852e-26	5.38448527613095e-15	1.5112695586416e-13	cis plus trans
MSTRG.2654	AT1G15500	contig_11583|arrow|pilon_32411_G_A	325	336	434	259	3.0437204575955e-11	1.68816902514536e-10	6.19225065436942e-07	6.91261947679765e-06	cis plus trans
MSTRG.2654	AT1G15500	contig_11583|arrow|pilon_32603_A_G	258	218	302	164	1.63267277732548e-10	8.54886786706757e-10	0.00113418971637782	0.00629090062275282	cis plus trans
MSTRG.2654	AT1G15500	contig_11583|arrow|pilon_33073_G_A	110	138	53	97	0.000409772765517401	0.00103864183685272	0.0922845915458744	0.222973219804038	only cis
MSTRG.2654	AT1G15500	contig_11583|arrow|pilon_33469_T_C	80	121	128	112	0.33293303133493	0.423004212375477	0.00545238818022703	0.0239842487320712	only trans
MSTRG.2661	AT1G15350	contig_11583|arrow|pilon_48694_A_T	19	51	2	72	2.93920432697242e-19	2.64351539888006e-18	2.53333492173267e-05	0.000210457917316209	cis plus trans
MSTRG.2661	AT1G15350	contig_11583|arrow|pilon_48703_G_C	19	51	4	71	6.8071061652263e-17	5.40433970910134e-16	0.000439806802035917	0.00274546009194826	cis plus trans
MSTRG.2661	AT1G15350	contig_11583|arrow|pilon_48710_C_T	19	44	4	64	5.87399053009195e-15	4.19257740308042e-14	0.000379540675297709	0.00241071960838576	cis plus trans
MSTRG.2661	AT1G15350	contig_11583|arrow|pilon_48983_A_T	21	53	0	79	3.30872245021211e-24	3.75330794556971e-23	4.31279886874456e-08	5.67520425007385e-07	cis plus trans
MSTRG.2661	AT1G15350	contig_11583|arrow|pilon_48993_T_A	27	51	0	76	2.64697796016969e-23	2.88223731396104e-22	1.01408666004045e-09	1.63167116408704e-08	cis plus trans
MSTRG.2661	AT1G15350	contig_11583|arrow|pilon_49067_T_C	38	52	8	64	5.76551930451931e-12	3.37182934712839e-11	9.57421478852117e-06	8.67980501571732e-05	cis plus trans
MSTRG.2661	AT1G15350	contig_11583|arrow|pilon_49415_G_A	20	58	16	75	2.6517165568744e-10	1.36540792544679e-09	0.258407527488326	0.460954868231851	only cis
MSTRG.2661	AT1G15350	contig_11583|arrow|pilon_49585_T_C	30	58	22	90	5.97421467085233e-11	3.23916362543576e-10	0.0236282290275303	0.0788685523098237	only cis
MSTRG.2665	AT1G15340	contig_11583|arrow|pilon_50588_C_G	58	148	51	53	0.921948827626432	0.959529714278542	0.000396122634162488	0.00250361378353972	only trans
MSTRG.2665	AT1G15340	contig_11583|arrow|pilon_50606_T_C	84	152	73	67	0.672756503614511	0.750665668569988	0.00239566580738245	0.0119702417321843	only trans
MSTRG.2665	AT1G15340	contig_11583|arrow|pilon_50609_A_G	90	147	79	66	0.318989474815989	0.408533940562548	0.00204744014012225	0.0104757576261455	only trans
MSTRG.2665	AT1G15340	contig_11583|arrow|pilon_51220_C_A	181	171	170	126	0.0123130722922567	0.0234996708574536	0.133156306166537	0.29134370532138	only cis
MSTRG.2665	AT1G15340	contig_11583|arrow|pilon_51255_T_C	216	187	187	141	0.0128465041138761	0.0243631246697428	0.37025187302985	0.58304252528799	only cis
MSTRG.2665	AT1G15340	contig_11583|arrow|pilon_51315_T_C	233	194	205	182	0.263403671232856	0.348376617027201	0.67301340542407	0.835067621591027	no cis no trans
MSTRG.2665	AT1G15340	contig_11583|arrow|pilon_51348_T_C	243	218	187	206	0.363907062597805	0.456852275620569	0.149363097237361	0.315969494012864	no cis no trans
MSTRG.2665	AT1G15340	contig_11583|arrow|pilon_51406_A_T	286	277	227	254	0.235787898317662	0.316541343192235	0.263726330132862	0.467192603395194	no cis no trans
MSTRG.2665	AT1G15340	contig_11583|arrow|pilon_51436_G_A	286	294	207	274	0.00258193926132758	0.00568549344525909	0.0416644715903657	0.122903678573902	only cis
MSTRG.2665	AT1G15340	contig_11583|arrow|pilon_51608_C_T	76	219	16	218	1.78571926224627e-46	4.35322774388997e-45	4.00227809401279e-09	5.98727636432217e-08	cis plus trans
MSTRG.2665	AT1G15340	contig_11583|arrow|pilon_51662_A_G	21	279	6	242	1.3782103539852e-63	5.09607033485689e-62	0.0163434570518014	0.0588195366154522	only cis
MSTRG.2665	AT1G15340	contig_11583|arrow|pilon_51743_T_C	153	240	93	309	3.52338353147447e-28	4.69410326418368e-27	1.79841121200723e-06	1.85607077129216e-05	cis plus trans
MSTRG.2665	AT1G15340	contig_11583|arrow|pilon_51764_C_T	122	193	77	303	8.37313592117587e-33	1.32736931589683e-31	9.60940814177613e-08	1.20806159995701e-06	cis plus trans
MSTRG.2665	AT1G15340	contig_11583|arrow|pilon_51787_G_A	63	124	45	292	1.80095964546899e-45	4.27711625854002e-44	7.6783940763797e-08	9.78253323960567e-07	cis plus trans
MSTRG.2665	AT1G15340	contig_11583|arrow|pilon_52009_A_G	282	326	223	366	4.12466147232708e-09	1.91964153167988e-08	0.00340748618703763	0.0161427893848259	cis plus trans
MSTRG.2665	AT1G15340	contig_11583|arrow|pilon_52036_G_A	202	322	176	390	1.26747368058904e-19	1.16303594468832e-18	0.0108356076830614	0.0422654488757221	cis plus trans
MSTRG.2665	AT1G15340	contig_11583|arrow|pilon_52044_C_T	162	322	154	385	7.78026454499369e-24	8.68023853939797e-23	0.103788323960414	0.242805879587125	only cis
MSTRG.2665	AT1G15340	contig_11583|arrow|pilon_52052_A_G	131	314	124	381	2.04543179641619e-31	3.08127094991361e-30	0.0921291199816773	0.222697369886382	only cis
MSTRG.2665	AT1G15340	contig_11583|arrow|pilon_52056_G_A	106	301	101	381	2.79556017374917e-39	5.50553229991433e-38	0.0798857603903985	0.20064203798735	only cis
MSTRG.2665	AT1G15340	contig_11583|arrow|pilon_52064_C_T	79	312	75	401	7.08938862647519e-55	2.13847406414553e-53	0.0905968920799691	0.219953656859902	only cis
MSTRG.2665	AT1G15340	contig_11583|arrow|pilon_52074_T_C	57	303	57	407	3.26271218860174e-66	1.27910009672753e-64	0.154933451330084	0.324039176389234	only cis
MSTRG.2665	AT1G15340	contig_11583|arrow|pilon_52111_A_G	87	306	118	401	4.63558477266582e-37	8.51914960296624e-36	0.872828566300975	0.961941273553995	only cis
MSTRG.2665	AT1G15340	contig_11583|arrow|pilon_52113_C_A	86	297	116	378	2.03475884806973e-33	3.30031851707812e-32	0.746766967745913	0.883137605091155	only cis
MSTRG.2665	AT1G15340	contig_11583|arrow|pilon_52168_A_G	324	331	339	411	0.00948094894481771	0.0185821872936941	0.120320271455242	0.270575889512359	only cis
MSTRG.2665	AT1G15340	contig_11583|arrow|pilon_52193_T_C	392	321	393	378	0.614151097699567	0.699638061006872	0.131249332232947	0.288232292830302	no cis no trans
MSTRG.2665	AT1G15340	contig_11583|arrow|pilon_52216_G_A	405	308	424	386	0.193553108675184	0.268001664398432	0.0888628636809519	0.216875090826129	no cis no trans
MSTRG.2665	AT1G15340	contig_11583|arrow|pilon_52274_T_C	332	283	367	382	0.608996273920632	0.69491931176681	0.0724532564414444	0.186644464470092	no cis no trans
MSTRG.2665	AT1G15340	contig_11583|arrow|pilon_52275_C_A	331	287	363	384	0.464337255663399	0.556987037178376	0.0727365116408488	0.187144131865483	no cis no trans
MSTRG.2665	AT1G15340	contig_11583|arrow|pilon_52340_A_G	356	229	322	322	1	1	0.000149212348853939	0.00104933090849291	only trans
MSTRG.2665	AT1G15340	contig_11583|arrow|pilon_52343_A_C	348	231	316	326	0.722468774734206	0.796696139188992	0.000146102550260584	0.00103007787709113	only trans
MSTRG.2665	AT1G15340	contig_11583|arrow|pilon_52347_G_C	338	229	310	326	0.552018518227529	0.642167775621363	0.000166607607424873	0.00115780208588057	only trans
MSTRG.2668	AT1G15280	contig_11583|arrow|pilon_57569_G_C	27	67	30	70	7.85013964559369e-05	0.000223000627086557	0.875717368147138	0.962638455490206	only cis
MSTRG.2668	AT1G15280	contig_11583|arrow|pilon_57585_C_T	41	64	61	66	0.722787083145787	0.796855077433685	0.185587866872545	0.367498299895682	no cis no trans
MSTRG.2668	AT1G15280	contig_11583|arrow|pilon_57615_C_T	56	58	79	67	0.362678763087677	0.455560277719282	0.454364421734389	0.66197753264211	no cis no trans
MSTRG.2668	AT1G15280	contig_11583|arrow|pilon_57918_T_A	55	50	77	66	0.403103909132171	0.497025631908556	0.897604765311235	0.968316261613616	no cis no trans
MSTRG.2668	AT1G15280	contig_11583|arrow|pilon_57927_T_C	58	55	79	71	0.567775487675328	0.657297073872659	0.900871554767539	0.969728031457342	no cis no trans
MSTRG.2668	AT1G15280	contig_11583|arrow|pilon_58290_C_T	51	46	36	53	0.0893207367311894	0.136984413020031	0.107494974386222	0.249183742292271	no cis no trans
MSTRG.2668	AT1G15280	contig_11583|arrow|pilon_58317_G_A	49	50	45	44	1	1	1	1	no cis no trans
MSTRG.2668	AT1G15280	contig_11583|arrow|pilon_58463_C_T	26	44	20	33	0.0983706484404921	0.149143998182376	1	1	no cis no trans
MSTRG.2668	AT1G15280	contig_11583|arrow|pilon_58604_C_T	29	37	30	20	0.202638751064541	0.278287503883883	0.0952823166299318	0.22820383889477	no cis no trans
MSTRG.2668	AT1G15280	contig_11583|arrow|pilon_58606_G_T	24	37	28	20	0.31232680747327	0.401386806594271	0.055767493149313	0.153515165619416	no cis no trans
MSTRG.2668	AT1G15280	contig_11583|arrow|pilon_58607_C_T	24	37	28	20	0.31232680747327	0.401386806594271	0.055767493149313	0.153515165619416	no cis no trans
MSTRG.2668	AT1G15280	contig_11583|arrow|pilon_58725_A_G	40	47	43	27	0.0722379271917628	0.113975530447417	0.0765316211835641	0.194359569880767	no cis no trans
MSTRG.2668	AT1G15280	contig_11583|arrow|pilon_58772_A_G	36	37	43	23	0.0186572603540211	0.0341506130871438	0.0860259113047232	0.21180368087229	only cis
MSTRG.2668	AT1G15280	contig_11583|arrow|pilon_58788_C_A	35	41	39	25	0.103421878316081	0.155990920975211	0.0908936455483732	0.220453601692089	no cis no trans
MSTRG.2668	AT1G15280	contig_11583|arrow|pilon_58842_A_G	23	37	22	19	0.755228657504631	0.825364374199724	0.155606022094736	0.325058570847347	no cis no trans
MSTRG.2669	AT1G15270	contig_11583|arrow|pilon_61783_G_T	508	243	564	187	9.50762826714339e-45	2.21238465224328e-43	0.00167524460882663	0.00881396425608583	cis plus trans
MSTRG.2669	AT1G15270	contig_11583|arrow|pilon_61813_C_G	391	198	424	143	2.79018409913683e-33	4.50815993149598e-32	0.00194605239407139	0.0100290618907711	cis plus trans
MSTRG.2673	AT1G15140	contig_11583|arrow|pilon_77830_A_C	55	197	83	27	8.30991684502897e-08	3.42050568690921e-07	5.82821125845882e-22	2.77134657739623e-20	cis plus trans
MSTRG.2673	AT1G15140	contig_11583|arrow|pilon_77886_T_G	144	339	148	89	0.000153478683322571	0.000416987065527976	7.60278232437749e-17	2.51713784179439e-15	cis plus trans
MSTRG.2673	AT1G15140	contig_11583|arrow|pilon_78093_G_T	225	510	213	248	0.113200644046721	0.168622630374	7.43598190743539e-08	9.49693339405501e-07	only trans
MSTRG.2673	AT1G15140	contig_11583|arrow|pilon_78111_G_A	121	505	57	261	2.44527630580364e-32	3.81690136182892e-31	0.65999417095135	0.825398652830442	only cis
MSTRG.2673	AT1G15140	contig_11583|arrow|pilon_78150_T_C	303	593	136	319	5.08080908614039e-18	4.29007265191204e-17	0.15754207687935	0.327864029406193	only cis
MSTRG.2673	AT1G15140	contig_11583|arrow|pilon_78243_T_C	515	638	485	333	1.19521160761895e-07	4.82872653903117e-07	1.92843366486743e-10	3.37751062280779e-09	cis plus trans
MSTRG.2673	AT1G15140	contig_11583|arrow|pilon_78320_G_A	490	578	515	311	1.25758495378798e-12	7.69978802937107e-12	1.09569000555744e-12	2.4362239647868e-11	cis plus trans
MSTRG.2673	AT1G15140	contig_11583|arrow|pilon_79091_G_A	658	655	825	385	2.57444986860876e-37	4.7684016686722e-36	3.0418829487348e-20	1.29912926285527e-18	cis plus trans
MSTRG.2673	AT1G15140	contig_11583|arrow|pilon_79093_A_T	657	661	827	393	4.9701415543116e-36	8.79359171310307e-35	4.42687486304788e-20	1.87367137285934e-18	cis plus trans
MSTRG.2673	AT1G15140	contig_11583|arrow|pilon_79375_A_G	682	706	926	505	4.86520049716245e-29	6.69017136950639e-28	6.8319441876394e-17	2.27189231242397e-15	cis plus trans
MSTRG.2673	AT1G15140	contig_11583|arrow|pilon_79378_G_A	672	734	914	500	1.89588299364694e-28	2.55058940652166e-27	1.92434965660125e-19	7.78886972402308e-18	cis plus trans
MSTRG.2673	AT1G15140	contig_11583|arrow|pilon_79396_A_T	560	706	791	481	3.12327680323513e-18	2.67337832415703e-17	1.36613530875489e-19	5.58185510064012e-18	cis plus trans
MSTRG.2673	AT1G15140	contig_11583|arrow|pilon_79403_T_A	488	736	691	489	4.48545141820875e-09	2.08030860457493e-08	4.9325247478222e-20	2.07894488764088e-18	cis plus trans
MSTRG.2673	AT1G15140	contig_11583|arrow|pilon_79523_C_T	651	691	882	434	1.49202966404095e-35	2.59481850557832e-34	3.58684878375167e-22	1.73230109222438e-20	cis plus trans
MSTRG.2673	AT1G15140	contig_11583|arrow|pilon_79673_A_C	482	541	624	326	2.56533083323574e-22	2.67303258945476e-21	8.48601750612224e-17	2.79790242618867e-15	cis plus trans
MSTRG.2673	AT1G15140	contig_11583|arrow|pilon_79703_C_T	392	509	513	268	1.32396794976526e-18	1.15432786601935e-17	8.31150976123696e-20	3.45378879016639e-18	cis plus trans
MSTRG.2673	AT1G15140	contig_11583|arrow|pilon_79769_T_G	32	340	34	160	9.61885888270285e-21	9.29519287011648e-20	0.00230118242707969	0.0115639721254036	cis plus trans
MSTRG.2674	AT1G15120	contig_11583|arrow|pilon_80472_A_C	308	172	266	324	0.0188668593635555	0.034496625392928	4.51835141016026e-10	7.56850180235355e-09	cis plus trans
MSTRG.2674	AT1G15120	contig_11583|arrow|pilon_80498_T_G	229	169	193	363	5.07800379732324e-13	3.19500507311224e-12	3.12214159270689e-12	6.60680090300669e-11	cis plus trans
MSTRG.2674	AT1G15120	contig_11583|arrow|pilon_80505_C_T	270	205	225	377	6.15332081654824e-10	3.07224453878146e-09	2.06720860083532e-10	3.60634023681432e-09	cis plus trans
MSTRG.2674	AT1G15120	contig_11583|arrow|pilon_80666_T_C	322	209	245	367	9.26583503776943e-07	3.39553112567883e-06	3.51625226879638e-12	7.40182869181533e-11	cis plus trans
MSTRG.2653	AT2G32060	contig_11583|arrow|pilon_8396_T_G	46	339	14	90	9.24243126631637e-15	6.50637683283401e-14	0.736156386539586	0.876744135499069	only cis
MSTRG.2653	AT2G32060	contig_11583|arrow|pilon_8405_A_C	52	357	20	93	1.93144963207923e-12	1.1666669812911e-11	0.216610775968524	0.408984225616508	only cis
MSTRG.2653	AT2G32060	contig_11583|arrow|pilon_8589_A_G	66	422	22	96	3.25657945422709e-12	1.93824635316182e-11	0.189047606616938	0.372283105899418	only cis
MSTRG.2653	AT2G32060	contig_11583|arrow|pilon_8776_G_A	54	480	30	132	1.82532864019451e-16	1.42115074413948e-15	0.005717677181995	0.0249469648343255	cis plus trans
MSTRG.2653	AT2G32060	contig_11583|arrow|pilon_8779_G_A	69	470	43	131	1.5446770251825e-11	8.75031047701314e-11	0.00030322032844988	0.00197549228183937	cis plus trans
MSTRG.2653	AT2G32060	contig_11583|arrow|pilon_8872_A_T	135	404	91	94	0.883149692741434	0.929154124533112	2.66006656735174e-09	4.06764134379412e-08	only trans
MSTRG.2653	AT2G32060	contig_11583|arrow|pilon_8978_G_A	38	322	43	51	0.470492114890371	0.56330924654309	3.2492463008276e-13	7.64094177219384e-12	only trans
MSTRG.2676	AT1G14830	contig_11583|arrow|pilon_95742_G_C	40	33	47	56	0.430689066308132	0.523754547505508	0.284289384564154	0.490902558605304	no cis no trans
MSTRG.2677	AT1G14810	contig_11583|arrow|pilon_97630_G_A	136	138	6	38	9.43037548495342e-07	3.45071882035404e-06	5.49692370218054e-06	5.20958607714565e-05	cis plus trans
MSTRG.2715	AT2G01250	contig_11597|arrow|pilon_101582_C_T	75	147	12	51	7.45972228216468e-07	2.75749633246474e-06	0.0296057137866158	0.0943006757143075	only cis
MSTRG.2715	AT2G01250	contig_11597|arrow|pilon_101587_C_T	103	163	28	53	0.0072755020363085	0.0145787182475824	0.51620165677645	0.714459361825016	only cis
MSTRG.2715	AT2G01250	contig_11597|arrow|pilon_101588_A_T	103	163	28	53	0.0072755020363085	0.0145787182475824	0.51620165677645	0.714459361825016	only cis
MSTRG.2715	AT2G01250	contig_11597|arrow|pilon_101627_G_T	269	251	120	81	0.00720382862209873	0.0144634916223382	0.0558394558788113	0.1536544276386	only cis
MSTRG.2715	AT2G01250	contig_11597|arrow|pilon_101657_G_A	322	309	152	96	0.000455096174893356	0.00114435767508619	0.00676257922173737	0.0286973851882777	cis plus trans
MSTRG.2715	AT2G01250	contig_11597|arrow|pilon_102305_A_C	228	429	69	158	3.29971797796073e-09	1.54729880198368e-08	0.254296880789829	0.456056930056393	only cis
MSTRG.2702	AT2G01690	contig_11597|arrow|pilon_10258_C_T	42	48	34	42	0.422191104992317	0.515412015283018	0.876090036077375	0.962742099691746	no cis no trans
MSTRG.2702	AT2G01690	contig_11597|arrow|pilon_10536_C_A	46	55	36	38	0.9075606176125	0.948734250024664	0.759546812593751	0.891237406736224	no cis no trans
MSTRG.2702	AT2G01690	contig_11597|arrow|pilon_10644_T_C	40	49	20	44	0.00368996427654005	0.00787733281564028	0.0958525781713598	0.229226550176023	only cis
MSTRG.2702	AT2G01690	contig_11597|arrow|pilon_10662_G_A	40	50	20	40	0.0134892937311919	0.025513256276205	0.233627743654662	0.430376198435425	only cis
MSTRG.2702	AT2G01690	contig_11597|arrow|pilon_10782_G_A	37	47	32	33	1	1	0.619579297442948	0.794959846284009	no cis no trans
MSTRG.2702	AT2G01690	contig_11597|arrow|pilon_10812_A_G	38	43	32	33	1	1	0.867904857042412	0.960589609845849	no cis no trans
MSTRG.2702	AT2G01690	contig_11597|arrow|pilon_10844_G_A	38	47	32	41	0.34918183817059	0.44043904065542	1	1	no cis no trans
MSTRG.2702	AT2G01690	contig_11597|arrow|pilon_10859_C_T	37	42	28	52	0.00968284992305761	0.0189412643685218	0.148115786165946	0.314136387177335	only cis
MSTRG.2702	AT2G01690	contig_11597|arrow|pilon_10984_A_G	47	46	26	67	2.52581892171907e-05	7.7192400823622e-05	0.00255832114702254	0.0126606162038035	cis plus trans
MSTRG.2702	AT2G01690	contig_11597|arrow|pilon_11157_T_C	73	55	65	71	0.668265852313181	0.746531537855467	0.14092469949693	0.303459770469295	no cis no trans
MSTRG.2702	AT2G01690	contig_11597|arrow|pilon_11167_T_C	73	62	69	76	0.618445466038816	0.702859564022238	0.284646857678983	0.491221138086611	no cis no trans
MSTRG.2702	AT2G01690	contig_11597|arrow|pilon_11197_G_T	81	63	87	64	0.0730491594416182	0.115065478098799	0.815291983257255	0.928771635939315	no cis no trans
MSTRG.2702	AT2G01690	contig_11597|arrow|pilon_11213_C_T	82	56	93	49	0.000278178212820749	0.000726586033532065	0.32424874390405	0.535471511851084	only cis
MSTRG.2702	AT2G01690	contig_11597|arrow|pilon_11308_G_A	88	61	103	67	0.00708832342484174	0.0142638514151101	0.819323866979961	0.932005591994919	only cis
MSTRG.2702	AT2G01690	contig_11597|arrow|pilon_11338_A_C	80	62	97	81	0.260829335260844	0.345180463116545	0.821015144275232	0.933289557165179	no cis no trans
MSTRG.2702	AT2G01690	contig_11597|arrow|pilon_11719_A_G	67	69	55	102	0.000218764998871008	0.00058023251199923	0.0173739507592549	0.0617472809518579	only cis
MSTRG.2702	AT2G01690	contig_11597|arrow|pilon_11725_G_A	66	68	55	102	0.000218764998871008	0.00058023251199923	0.017008865826435	0.0607046657946648	only cis
MSTRG.2702	AT2G01690	contig_11597|arrow|pilon_11750_T_C	60	62	77	96	0.170971863701267	0.240820480794059	0.477350957614427	0.68186606356192	no cis no trans
MSTRG.2702	AT2G01690	contig_11597|arrow|pilon_11758_G_A	64	65	79	102	0.101732983218078	0.153661557685941	0.355211593725431	0.567911975553162	no cis no trans
MSTRG.2702	AT2G01690	contig_11597|arrow|pilon_11771_T_G	71	63	83	97	0.332579090456939	0.422693249459582	0.25434773729046	0.456117747683192	no cis no trans
MSTRG.2702	AT2G01690	contig_11597|arrow|pilon_11801_A_T	72	61	85	90	0.762469440261249	0.831117728890793	0.358475938172569	0.571569358134984	no cis no trans
MSTRG.2702	AT2G01690	contig_11597|arrow|pilon_11891_A_C	32	37	39	37	0.908776925275496	0.94945350499718	0.618858482673809	0.794477469301182	no cis no trans
MSTRG.2702	AT2G01690	contig_11597|arrow|pilon_11896_T_A	34	38	45	35	0.314306579863939	0.403230884710088	0.329524517866813	0.541159184996425	no cis no trans
MSTRG.2702	AT2G01690	contig_11597|arrow|pilon_11899_A_T	35	39	51	35	0.105225351256944	0.158311732734805	0.15322629456248	0.321618215259657	no cis no trans
MSTRG.2702	AT2G01690	contig_11597|arrow|pilon_11922_C_T	33	40	45	35	0.314306579863939	0.403230884710088	0.197010424564559	0.382978924292905	no cis no trans
MSTRG.2708	AT2G01600	contig_11597|arrow|pilon_20041_G_T	113	44	209	30	3.34573827676864e-34	5.58818613628269e-33	0.000192129215063826	0.00131490701171969	cis plus trans
MSTRG.2708	AT2G01600	contig_11597|arrow|pilon_20143_G_A	38	49	53	40	0.213153000968908	0.290504522859868	0.100580807868742	0.237298781178096	no cis no trans
MSTRG.2708	AT2G01600	contig_11597|arrow|pilon_20198_G_T	29	51	41	42	1	1	0.113592429552703	0.259460306093002	no cis no trans
MSTRG.2708	AT2G01600	contig_11597|arrow|pilon_20298_T_C	153	71	257	64	1.50874660562806e-28	2.03611335739238e-27	0.00240868826770375	0.0120261556266961	cis plus trans
MSTRG.2708	AT2G01600	contig_11597|arrow|pilon_22704_A_C	72	35	112	19	3.10753460070148e-17	2.51570497759507e-16	0.00104261418728038	0.00585393996415934	cis plus trans
MSTRG.2708	AT2G01600	contig_11597|arrow|pilon_22752_A_G	99	41	164	18	1.15052906371406e-30	1.68754322681534e-29	1.01746156964008e-05	9.18111443149073e-05	cis plus trans
MSTRG.2708	AT2G01600	contig_11597|arrow|pilon_22764_C_T	103	40	174	14	2.66513445447682e-36	4.7667734154215e-35	8.00794085909395e-07	8.78174515377345e-06	cis plus trans
MSTRG.2700	AT1G64720	contig_11597|arrow|pilon_3307_C_T	250	368	237	207	0.16866387993008	0.237734029919559	3.69925792664789e-05	0.000296878623729435	only trans
MSTRG.2700	AT1G64720	contig_11597|arrow|pilon_3397_A_T	348	443	231	268	0.106959459016729	0.160556703018968	0.421725010906623	0.632352959414472	no cis no trans
MSTRG.2700	AT1G64720	contig_11597|arrow|pilon_3430_T_A	412	434	312	251	0.0113826927188409	0.0218633257571986	0.0143608450129463	0.0530063791354516	only cis
MSTRG.2700	AT1G64720	contig_11597|arrow|pilon_3445_G_T	447	406	349	229	6.80736443173171e-07	2.53317174126278e-06	0.0028880568122066	0.0140298153391231	cis plus trans
MSTRG.2700	AT1G64720	contig_11597|arrow|pilon_3511_G_A	452	415	365	229	2.65747366046195e-08	1.14853650217829e-07	0.000484984002765614	0.00299307075377235	cis plus trans
MSTRG.2700	AT1G64720	contig_11597|arrow|pilon_3696_T_C	262	464	205	246	0.0595088836535947	0.0959485101011807	0.00176091982281587	0.00919996360902446	only trans
MSTRG.2700	AT1G64720	contig_11597|arrow|pilon_3699_A_T	242	469	195	247	0.0151795539336576	0.0284302153139401	0.000739320023506737	0.00433465483141292	cis plus trans
MSTRG.2700	AT1G64720	contig_11597|arrow|pilon_3711_A_T	177	487	146	274	4.25032987598765e-10	2.15301654934735e-09	0.00517093990390222	0.022934642912889	cis plus trans
MSTRG.2700	AT1G64720	contig_11597|arrow|pilon_3717_C_T	136	460	105	261	1.87647356820884e-16	1.46006722678551e-15	0.0462905130841697	0.133393476586749	only cis
MSTRG.2700	AT1G64720	contig_11597|arrow|pilon_3723_T_C	96	470	83	278	1.02604113977559e-25	1.24371344034797e-24	0.0264662733195016	0.0863479405025974	only cis
MSTRG.2700	AT1G64720	contig_11597|arrow|pilon_3724_C_A	96	470	85	270	1.42853422926672e-23	1.57665105778993e-22	0.0105896336581435	0.0414796139965987	cis plus trans
MSTRG.2700	AT1G64720	contig_11597|arrow|pilon_3741_G_T	100	538	71	273	4.62749753253317e-29	6.36794444425422e-28	0.0527380614098858	0.147169615076148	only cis
MSTRG.2703	AT2G01570	contig_11597|arrow|pilon_38246_G_A	30	95	20	30	0.202638751064541	0.278287503883883	0.0420771257828225	0.123845087355442	no cis no trans
MSTRG.2703	AT2G01570	contig_11597|arrow|pilon_38249_T_G	28	94	18	30	0.111402891061019	0.166139783194761	0.0832461067591151	0.206824778259946	no cis no trans
MSTRG.2703	AT2G01570	contig_11597|arrow|pilon_38252_C_T	33	94	24	31	0.418754188269015	0.512110684121944	0.0236433759412228	0.0789103878849171	no cis no trans
MSTRG.2703	AT2G01570	contig_11597|arrow|pilon_38288_G_A	52	84	39	31	0.402963075046081	0.496961568482581	0.0184433519516152	0.0647546087021209	no cis no trans
MSTRG.2703	AT2G01570	contig_11597|arrow|pilon_38315_A_T	66	92	47	35	0.224244528306081	0.303533111927574	0.0289256436434019	0.0926053650099732	no cis no trans
MSTRG.2703	AT2G01570	contig_11597|arrow|pilon_38360_A_T	92	98	79	35	4.60924737125119e-05	0.000135491715839464	0.000508152437104964	0.00312087291054624	cis plus trans
MSTRG.2703	AT2G01570	contig_11597|arrow|pilon_38381_C_T	100	107	89	40	1.9141845929674e-05	5.92849034903515e-05	0.000280954653954085	0.0018462856695138	cis plus trans
MSTRG.2703	AT2G01570	contig_11597|arrow|pilon_38504_C_T	70	111	45	60	0.171564697154242	0.24135407875163	0.53226595632053	0.727825775519703	no cis no trans
MSTRG.2703	AT2G01570	contig_11597|arrow|pilon_38558_T_A	42	104	10	67	1.6967408328199e-11	9.58224119078738e-11	0.00787422985688803	0.0325269810710287	cis plus trans
MSTRG.2703	AT2G01570	contig_11597|arrow|pilon_38567_T_G	43	107	12	75	2.71354500998732e-12	1.62413586581357e-11	0.0103770166786728	0.040805598391094	cis plus trans
MSTRG.2703	AT2G01570	contig_11597|arrow|pilon_38639_C_G	66	117	59	85	0.0368522645228374	0.0627900069046399	0.422433957433349	0.633045033059557	no cis no trans
MSTRG.2703	AT2G01570	contig_11597|arrow|pilon_38654_A_C	70	120	69	81	0.369161469661789	0.461816615092841	0.0963365342719433	0.230053551646417	no cis no trans
MSTRG.2703	AT2G01570	contig_11597|arrow|pilon_38675_T_G	84	108	85	81	0.815968279607185	0.873694513944421	0.168773241029276	0.344131743036559	no cis no trans
MSTRG.2703	AT2G01570	contig_11597|arrow|pilon_38684_G_A	79	112	71	83	0.375456888173179	0.46850031224208	0.384526600553069	0.597285194354632	no cis no trans
MSTRG.2703	AT2G01570	contig_11597|arrow|pilon_38748_A_G	81	97	107	79	0.0474411274863509	0.0785360352200361	0.0274632171060518	0.088880882251537	no cis no trans
MSTRG.2703	AT2G01570	contig_11597|arrow|pilon_38762_G_T	73	98	91	85	0.706370840262341	0.782063235580015	0.106861494201699	0.248161086033335	no cis no trans
MSTRG.2703	AT2G01570	contig_11597|arrow|pilon_38763_A_T	65	98	83	81	0.937790586444669	0.97101687989816	0.0590793361151681	0.160348487394432	no cis no trans
MSTRG.2703	AT2G01570	contig_11597|arrow|pilon_38764_A_C	65	101	83	87	0.818105967902944	0.875685324590638	0.0795711656148893	0.200071573952046	no cis no trans
MSTRG.2703	AT2G01570	contig_11597|arrow|pilon_38784_G_A	79	99	103	86	0.244420891732775	0.326479118153823	0.0602380335114692	0.16273607906404	no cis no trans
MSTRG.2703	AT2G01570	contig_11597|arrow|pilon_38855_A_T	32	114	32	100	2.42846965776967e-09	1.15402376343236e-08	0.670666931886593	0.833265565887721	only cis
MSTRG.2703	AT2G01570	contig_11597|arrow|pilon_39023_G_A	31	148	34	89	7.43200227229496e-07	2.75142638316623e-06	0.0454871470365154	0.131603446582037	only cis
MSTRG.2703	AT2G01570	contig_11597|arrow|pilon_39059_T_C	84	159	97	96	1	1	0.00121974884088192	0.00669706301612782	only trans
MSTRG.2703	AT2G01570	contig_11597|arrow|pilon_39063_T_C	90	159	105	94	0.478491200982547	0.571942932472492	0.000542615144128694	0.00330430123243552	only trans
MSTRG.2703	AT2G01570	contig_11597|arrow|pilon_39065_G_C	90	160	105	94	0.478491200982547	0.571942932472492	0.000398206006921655	0.00251541236330473	only trans
MSTRG.2703	AT2G01570	contig_11597|arrow|pilon_39101_T_C	154	166	180	100	2.01450649605635e-06	7.09669799395919e-06	7.63896252820735e-05	0.000573712610571609	cis plus trans
MSTRG.2700	AT1G64720	contig_11597|arrow|pilon_3911_C_A	118	519	87	293	3.4311275328821e-27	4.38840746375644e-26	0.106005584584993	0.246613469782727	only cis
MSTRG.2703	AT2G01570	contig_11597|arrow|pilon_39131_C_T	205	154	229	111	1.46424964334241e-10	7.6920617072387e-10	0.00629648521726569	0.0270310024371215	cis plus trans
MSTRG.2700	AT1G64720	contig_11597|arrow|pilon_3915_T_C	158	550	138	326	1.31313864715568e-18	1.145084508618e-17	0.00480559366880355	0.0215792181362922	cis plus trans
MSTRG.2703	AT2G01570	contig_11597|arrow|pilon_39212_T_C	210	122	227	149	6.77162651541476e-05	0.00019395791419145	0.439545761596691	0.648452923804241	only cis
MSTRG.2703	AT2G01570	contig_11597|arrow|pilon_39215_A_T	197	165	207	141	0.00047623347779888	0.00119391020112932	0.197509007400939	0.383601911341927	only cis
MSTRG.2703	AT2G01570	contig_11597|arrow|pilon_39245_A_G	153	163	148	160	0.5308694070776	0.622442545119884	0.936300752625251	0.993339143847622	no cis no trans
MSTRG.2703	AT2G01570	contig_11597|arrow|pilon_39260_T_C	149	153	150	152	0.954124894569108	0.985469742341381	1	1	no cis no trans
MSTRG.2703	AT2G01570	contig_11597|arrow|pilon_39290_G_C	180	165	199	162	0.0579769017101043	0.0938563225198594	0.450746488092167	0.658721478272906	no cis no trans
MSTRG.2703	AT2G01570	contig_11597|arrow|pilon_39328_T_A	155	154	172	147	0.178940600425416	0.250553683552766	0.379611324487935	0.59255224404633	no cis no trans
MSTRG.2700	AT1G64720	contig_11597|arrow|pilon_3933_A_G	455	591	377	318	0.0277303127472385	0.0487786885990288	1.27916359237226e-05	0.000113259729652934	cis plus trans
MSTRG.2703	AT2G01570	contig_11597|arrow|pilon_39361_G_T	142	67	158	0	5.47382212626883e-48	1.39312095055493e-46	3.1143876671847e-19	1.24322699438888e-17	cis plus trans
MSTRG.2703	AT2G01570	contig_11597|arrow|pilon_39362_T_C	141	108	158	98	0.000213133123187858	0.000566791971376945	0.27720590058566	0.482609755688205	only cis
MSTRG.2703	AT2G01570	contig_11597|arrow|pilon_39418_C_A	102	82	112	67	0.000952894542130703	0.00226817626382081	0.200307946228797	0.387408295746864	only cis
MSTRG.2703	AT2G01570	contig_11597|arrow|pilon_39420_A_T	102	86	109	67	0.00191406448275201	0.00430973523369554	0.167139646551714	0.341816156020558	only cis
MSTRG.2703	AT2G01570	contig_11597|arrow|pilon_39493_G_C	45	39	55	30	0.00883620587609451	0.0174046095101192	0.16053636143217	0.332277540676698	only cis
MSTRG.2700	AT1G64720	contig_11597|arrow|pilon_3951_T_G	574	584	474	303	9.19396120886094e-10	4.53444809246794e-09	7.926144550742e-07	8.69836316972575e-06	cis plus trans
MSTRG.2700	AT1G64720	contig_11597|arrow|pilon_4142_G_A	833	454	718	220	2.99577933180153e-62	1.07660507750553e-60	2.0489327631889e-09	3.17884622399464e-08	cis plus trans
MSTRG.2700	AT1G64720	contig_11597|arrow|pilon_4184_G_A	664	515	624	250	1.25126136565805e-37	2.33621917088167e-36	2.7752358612807e-12	5.8987143979323e-11	cis plus trans
MSTRG.2700	AT1G64720	contig_11597|arrow|pilon_4196_C_G	592	523	594	253	2.20113787771849e-32	3.43901882244431e-31	1.77497934392557e-14	4.71536083917781e-13	cis plus trans
MSTRG.2700	AT1G64720	contig_11597|arrow|pilon_4217_C_T	478	532	466	270	4.82603293150549e-13	3.04103121903326e-12	3.4772388351505e-11	6.62087499885453e-10	cis plus trans
MSTRG.2700	AT1G64720	contig_11597|arrow|pilon_4232_A_G	380	590	361	311	0.0586483841789171	0.0947929224216992	6.3536014531742e-09	9.30560993587572e-08	only trans
MSTRG.2700	AT1G64720	contig_11597|arrow|pilon_4349_G_A	312	587	399	369	0.295349639973087	0.38328832262314	1.52080458901236e-12	3.32513296476413e-11	only trans
MSTRG.2700	AT1G64720	contig_11597|arrow|pilon_4367_A_T	548	576	608	378	2.37736337709245e-13	1.53246095866862e-12	3.11303033229543e-09	4.72155443397266e-08	cis plus trans
MSTRG.2700	AT1G64720	contig_11597|arrow|pilon_4602_C_G	69	274	63	195	7.01171157391478e-17	5.56034841605545e-16	0.232443342624986	0.428911349166712	only cis
MSTRG.2713	AT2G01450	contig_11597|arrow|pilon_69901_G_A	71	31	77	3	1.41284102985282e-19	1.29445836145145e-18	1.90517769783251e-06	1.95933509928384e-05	cis plus trans
MSTRG.2713	AT2G01450	contig_11597|arrow|pilon_70534_A_T	49	39	28	16	0.0961417544206144	0.146221355651919	0.455184792552543	0.662699509016905	no cis no trans
MSTRG.2713	AT2G01450	contig_11597|arrow|pilon_70564_T_A	69	37	45	22	0.00674144736310316	0.0136035464232698	0.869587612685442	0.961140655406547	only cis
MSTRG.2713	AT2G01450	contig_11597|arrow|pilon_70567_G_A	73	38	51	22	0.000914274582163093	0.00218027244444535	0.630802238330858	0.803487052018331	only cis
MSTRG.2713	AT2G01450	contig_11597|arrow|pilon_70579_G_A	98	40	85	22	6.37548165116694e-10	3.17980043383425e-09	0.141345797773419	0.304088338115374	only cis
MSTRG.2713	AT2G01450	contig_11597|arrow|pilon_70582_G_A	110	39	105	22	3.66344640232476e-14	2.49540468190839e-13	0.0826099606720938	0.205697875586291	only cis
MSTRG.2713	AT2G01450	contig_11597|arrow|pilon_70585_C_T	116	40	107	22	1.32712775715302e-14	9.2733712339472e-14	0.0854480251827761	0.210741737281002	only cis
MSTRG.2713	AT2G01450	contig_11597|arrow|pilon_71125_G_T	102	44	128	48	1.36199075972371e-09	6.62085297896667e-09	0.620727111531062	0.795881923369455	only cis
MSTRG.2713	AT2G01450	contig_11597|arrow|pilon_71260_G_A	108	53	83	33	3.86542724435296e-06	1.3134709596257e-05	0.510640208752155	0.709925120676731	only cis
MSTRG.2713	AT2G01450	contig_11597|arrow|pilon_71350_T_C	134	55	24	35	0.192526457761464	0.266859134296929	4.40482175642377e-05	0.000347808135477283	only trans
MSTRG.2713	AT2G01450	contig_11597|arrow|pilon_71556_G_A	265	57	213	44	8.92600016346859e-28	1.17008337473243e-26	0.912381421658508	0.975516184401206	only cis
MSTRG.2713	AT2G01450	contig_11597|arrow|pilon_71565_A_G	280	59	231	45	2.65365130815215e-31	3.98557201497865e-30	0.746472093252465	0.882984920197164	only cis
MSTRG.2713	AT2G01450	contig_11597|arrow|pilon_71567_C_T	280	59	229	45	7.44554848413614e-31	1.10117240526595e-29	0.828742145338174	0.939258781894787	only cis
MSTRG.2713	AT2G01450	contig_11597|arrow|pilon_71630_C_A	378	55	389	30	9.66114061802519e-81	5.05395489440443e-79	0.00829528250537165	0.0339476751967546	cis plus trans
MSTRG.2713	AT2G01450	contig_11597|arrow|pilon_71655_A_G	359	54	351	29	2.17752384429717e-71	9.56216717117732e-70	0.0144794294668481	0.0533496743111279	only cis
MSTRG.2711	AT2G01410	contig_11597|arrow|pilon_80488_T_C	68	206	71	491	3.05633816597463e-78	1.52134698955387e-76	1.77101602107384e-05	0.000152108090652851	cis plus trans
MSTRG.2711	AT2G01410	contig_11597|arrow|pilon_80500_C_G	75	187	71	498	6.08774381156815e-80	3.136808691003e-78	4.3972160127136e-08	5.78124961323182e-07	cis plus trans
MSTRG.2711	AT2G01410	contig_11597|arrow|pilon_80510_A_G	80	192	77	560	1.93098636860536e-91	1.23738032694167e-89	1.46125777802638e-09	2.30739954525653e-08	cis plus trans
MSTRG.2711	AT2G01410	contig_11597|arrow|pilon_80511_C_T	77	190	77	562	6.23875007071556e-92	4.03375937655734e-90	3.48866451516531e-09	5.25800287359541e-08	cis plus trans
MSTRG.2711	AT2G01410	contig_11597|arrow|pilon_80572_C_G	255	172	294	710	2.46926263758271e-40	5.04113574285023e-39	8.02196061591712e-27	5.14704402918341e-25	cis plus trans
MSTRG.2711	AT2G01410	contig_11597|arrow|pilon_80620_G_A	218	162	245	732	6.29309731844121e-57	1.99430684604749e-55	2.13179797352446e-28	1.48246861104057e-26	cis plus trans
MSTRG.2711	AT2G01410	contig_11597|arrow|pilon_80644_T_C	178	173	203	704	2.25327663979958e-65	8.67816158521585e-64	1.41547458186254e-21	6.58141188936042e-20	cis plus trans
MSTRG.2711	AT2G01410	contig_11597|arrow|pilon_80659_C_G	145	192	162	658	1.30500428922638e-71	5.75746383861411e-70	2.07089964136909e-15	6.02872987960694e-14	cis plus trans
MSTRG.2711	AT2G01410	contig_11597|arrow|pilon_80668_T_G	100	193	116	638	3.99123448542832e-88	2.40258629971519e-86	9.52892525070101e-11	1.72681602673639e-09	cis plus trans
MSTRG.2702	AT2G01690	contig_11597|arrow|pilon_8715_A_G	31	30	24	19	0.542384011856486	0.63314024230334	0.691597967628576	0.847842242180648	no cis no trans
MSTRG.2702	AT2G01690	contig_11597|arrow|pilon_8739_G_T	27	28	20	18	0.871414679364533	0.91957619831198	0.833705605354341	0.943163357290718	no cis no trans
MSTRG.2702	AT2G01690	contig_11597|arrow|pilon_9305_C_T	29	30	20	31	0.160779601811988	0.2281911652803	0.339122572768203	0.551315985977888	no cis no trans
MSTRG.2702	AT2G01690	contig_11597|arrow|pilon_9356_A_G	33	32	28	26	0.89192315110475	0.936303176201266	1	1	no cis no trans
MSTRG.2717	AT3G11410	contig_11599|arrow|pilon_1004_C_T	353	341	343	268	0.0027266174650993	0.00596916589655805	0.0588727759488816	0.159891648327372	only cis
MSTRG.2717	AT3G11410	contig_11599|arrow|pilon_1042_C_A	371	351	389	302	0.00105496034738808	0.00249253554087264	0.0695824767415183	0.181137106026101	only cis
MSTRG.2717	AT3G11410	contig_11599|arrow|pilon_1099_A_G	348	342	361	319	0.115820291441739	0.171799340340279	0.330916008072955	0.542635687609139	no cis no trans
MSTRG.2739	AT3G10985	contig_11599|arrow|pilon_113561_A_G	99	224	126	25	2.0397790182977e-17	1.66793889253891e-16	5.36716460396633e-28	3.65987778570284e-26	cis plus trans
MSTRG.2739	AT3G10985	contig_11599|arrow|pilon_113593_C_T	105	195	142	19	1.82429504109342e-24	2.09380641051389e-23	5.67124013763521e-30	4.22399673063246e-28	cis plus trans
MSTRG.2739	AT3G10985	contig_11599|arrow|pilon_113620_T_A	93	194	138	22	9.84011230292704e-22	9.94371669819146e-21	1.11437785351806e-29	8.19488395904441e-28	cis plus trans
MSTRG.2739	AT3G10985	contig_11599|arrow|pilon_113647_C_G	70	191	107	26	7.240570875463e-13	4.51017331675238e-12	7.54132598292217e-25	4.27218239256926e-23	cis plus trans
MSTRG.2739	AT3G10985	contig_11599|arrow|pilon_113660_T_C	52	166	95	25	8.44395819482734e-11	4.52461295669093e-10	2.28302470425024e-23	1.18730654038846e-21	cis plus trans
MSTRG.2717	AT3G11410	contig_11599|arrow|pilon_1174_G_A	365	413	389	363	0.361958810857059	0.454952026837055	0.0655735360941245	0.173394873337389	no cis no trans
MSTRG.2717	AT3G11410	contig_11599|arrow|pilon_1197_C_A	261	406	286	351	0.0111621882683223	0.0214994201476521	0.0378191786627373	0.11403157237222	only cis
MSTRG.2743	AT3G10970	contig_11599|arrow|pilon_121872_C_A	60	167	32	79	9.45104578240803e-06	3.05431272991585e-05	0.696600171901868	0.851345984376008	only cis
MSTRG.2743	AT3G10970	contig_11599|arrow|pilon_121878_A_T	68	166	36	78	0.00010423670561638	0.000290499301429183	0.708309870723719	0.859445654478011	only cis
MSTRG.2743	AT3G10970	contig_11599|arrow|pilon_121924_G_A	142	173	91	83	0.595776457407355	0.682848416393318	0.131312040253636	0.288344838090152	no cis no trans
MSTRG.2743	AT3G10970	contig_11599|arrow|pilon_122228_T_C	180	161	132	78	0.000237165815032755	0.000626136829464721	0.0216079505763395	0.073486147797935	only cis
MSTRG.2743	AT3G10970	contig_11599|arrow|pilon_122255_A_T	185	165	128	85	0.0039004160414585	0.00827267825721912	0.09737846941744	0.231812041364856	only cis
MSTRG.2743	AT3G10970	contig_11599|arrow|pilon_122318_C_A	111	182	71	98	0.0451796044291725	0.0752136515651135	0.429167457713808	0.638947505910997	no cis no trans
MSTRG.2743	AT3G10970	contig_11599|arrow|pilon_122711_C_T	35	173	2	90	1.72827433648164e-24	1.98526030131358e-23	0.000190706340257306	0.00130591501372823	cis plus trans
MSTRG.2743	AT3G10970	contig_11599|arrow|pilon_123256_G_C	55	187	0	113	1.92592994438725e-34	3.23970386065711e-33	8.59002673856036e-11	1.56758383512713e-09	cis plus trans
MSTRG.2743	AT3G10970	contig_11599|arrow|pilon_123271_T_G	50	173	0	105	4.93038065763132e-32	7.58925733100095e-31	8.34906757575137e-10	1.35594210317762e-08	cis plus trans
MSTRG.2743	AT3G10970	contig_11599|arrow|pilon_123414_G_A	30	168	0	120	1.50463276905254e-36	2.71169778013811e-35	3.74375043525821e-07	4.31915967035181e-06	cis plus trans
MSTRG.2743	AT3G10970	contig_11599|arrow|pilon_123417_A_G	30	166	0	121	7.52316384526268e-37	1.37305925436514e-35	3.51480532682339e-07	4.07245360404073e-06	cis plus trans
MSTRG.2743	AT3G10970	contig_11599|arrow|pilon_123650_A_G	37	232	43	167	1.89663059275407e-18	1.63903841144739e-17	0.0636405105519321	0.169626757521924	only cis
MSTRG.2743	AT3G10970	contig_11599|arrow|pilon_123653_G_A	38	231	45	161	1.65393699439258e-16	1.29230840417364e-15	0.0377699037259144	0.11392395411289	only cis
MSTRG.2743	AT3G10970	contig_11599|arrow|pilon_123698_C_T	50	227	61	171	2.94514407555856e-13	1.88477485701879e-12	0.030894988368352	0.0975690745791915	only cis
MSTRG.2743	AT3G10970	contig_11599|arrow|pilon_123986_A_C	133	198	120	209	1.06066197817383e-06	3.85431379268371e-06	0.337608987348956	0.549766750342113	only cis
MSTRG.2743	AT3G10970	contig_11599|arrow|pilon_123989_T_G	140	198	116	212	1.27813843800183e-07	5.15575371791624e-07	0.111812302799086	0.256497884739658	only cis
MSTRG.2743	AT3G10970	contig_11599|arrow|pilon_124123_C_T	116	207	6	205	7.13984150291656e-53	2.06261632456912e-51	1.9031497579237e-22	9.32265504227824e-21	cis plus trans
MSTRG.2743	AT3G10970	contig_11599|arrow|pilon_124131_A_G	116	218	6	212	6.79372440637548e-55	2.0521587731167e-53	2.90333728242966e-22	1.40850109106765e-20	cis plus trans
MSTRG.2743	AT3G10970	contig_11599|arrow|pilon_124155_T_C	122	224	8	220	7.69404529148531e-55	2.31901197802238e-53	3.59257984784036e-22	1.73451409455709e-20	cis plus trans
MSTRG.2743	AT3G10970	contig_11599|arrow|pilon_124179_C_G	116	204	20	199	2.85228473111037e-38	5.44672378838762e-37	1.24505087897266e-13	3.0469941052219e-12	cis plus trans
MSTRG.2743	AT3G10970	contig_11599|arrow|pilon_124243_T_A	140	192	152	188	0.0575177177223482	0.0931579204593309	0.533851312824839	0.729253838681727	no cis no trans
MSTRG.2743	AT3G10970	contig_11599|arrow|pilon_124289_A_T	63	116	85	113	0.0547338793521716	0.0891050817627851	0.139638764074738	0.301481303769007	no cis no trans
MSTRG.2717	AT3G11410	contig_11599|arrow|pilon_1263_T_C	170	371	81	322	4.23224847765295e-35	7.2674618905448e-34	0.000103871419423298	0.000758526642381422	cis plus trans
MSTRG.2717	AT3G11410	contig_11599|arrow|pilon_1275_C_G	149	363	81	317	4.40554520759711e-34	7.3033751688433e-33	0.00270386979047335	0.0132717125260788	cis plus trans
MSTRG.2717	AT3G11410	contig_11599|arrow|pilon_1276_C_A	140	357	79	310	1.92083072798445e-33	3.11787525530585e-32	0.00761710292526721	0.0316453209881697	cis plus trans
MSTRG.2717	AT3G11410	contig_11599|arrow|pilon_1291_C_A	226	317	199	269	0.00139939079322825	0.00323924789528147	0.7983940963514	0.916085446858641	only cis
MSTRG.2746	AT3G10940	contig_11599|arrow|pilon_135804_C_T	40	74	30	60	0.00206026568096307	0.00460745220121817	0.882111036787558	0.964127630181191	only cis
MSTRG.2746	AT3G10940	contig_11599|arrow|pilon_135927_C_T	24	68	6	72	1.84936586490699e-15	1.35879069847481e-14	0.00212549633643507	0.0108132011861643	cis plus trans
MSTRG.2746	AT3G10940	contig_11599|arrow|pilon_135937_A_G	25	64	4	68	4.62081460199164e-16	3.50914609107889e-15	0.00016444373657	0.00114450323811463	cis plus trans
MSTRG.2746	AT3G10940	contig_11599|arrow|pilon_136349_G_A	76	79	51	76	0.0327895616930335	0.0566484545468129	0.149872805982791	0.316750386897554	no cis no trans
MSTRG.2746	AT3G10940	contig_11599|arrow|pilon_136496_A_G	33	77	12	102	6.01049823729019e-19	5.32900487654694e-18	0.00038356817583689	0.00243292320858007	cis plus trans
MSTRG.2746	AT3G10940	contig_11599|arrow|pilon_136614_A_G	45	83	53	105	4.28140790784601e-05	0.000126527227825869	0.802944331385253	0.919379267382811	only cis
MSTRG.2746	AT3G10940	contig_11599|arrow|pilon_136656_G_A	75	94	107	111	0.839048536181962	0.892376063944596	0.411475369099053	0.622812083745037	no cis no trans
MSTRG.2746	AT3G10940	contig_11599|arrow|pilon_136893_C_T	123	107	132	171	0.0288657561871748	0.0506044010409711	0.0285433887598564	0.0916530876962727	no cis no trans
MSTRG.2717	AT3G11410	contig_11599|arrow|pilon_1368_G_C	361	300	393	306	0.00112773326374805	0.00265582969141957	0.585237099588495	0.769643824516265	only cis
MSTRG.2746	AT3G10940	contig_11599|arrow|pilon_136915_C_T	99	108	97	168	1.52992712512268e-05	4.804927874626e-05	0.0146764582959803	0.0539571152640699	only cis
MSTRG.2746	AT3G10940	contig_11599|arrow|pilon_136941_G_A	68	102	26	160	9.79137280796627e-25	1.13431010354289e-23	2.32093106022895e-08	3.16158012231296e-07	cis plus trans
MSTRG.2746	AT3G10940	contig_11599|arrow|pilon_137023_C_G	32	53	24	93	8.88948444640868e-11	4.75709675077151e-10	0.0105212832087609	0.0412664888775915	cis plus trans
MSTRG.2748	AT3G10920	contig_11599|arrow|pilon_140153_C_T	70	129	39	216	6.89426482763322e-31	1.02033902933268e-29	1.48907831954049e-06	1.55934397680507e-05	cis plus trans
MSTRG.2748	AT3G10920	contig_11599|arrow|pilon_140243_G_A	70	119	67	206	1.27342145844505e-17	1.05378347865503e-16	0.00506109726653284	0.0225222259511956	cis plus trans
MSTRG.2748	AT3G10920	contig_11599|arrow|pilon_140279_A_G	97	116	83	201	1.85085250443204e-12	1.12031414943316e-11	0.000228141042947379	0.00153291813952088	cis plus trans
MSTRG.2748	AT3G10920	contig_11599|arrow|pilon_140446_T_C	168	103	89	180	3.04190233837944e-08	1.30716170475667e-07	1.51659136318413e-11	2.99809280966345e-10	cis plus trans
MSTRG.2748	AT3G10920	contig_11599|arrow|pilon_140635_A_G	229	68	95	115	0.189689988979148	0.263215105616207	2.55800678432253e-13	6.08364773549977e-12	only trans
MSTRG.2748	AT3G10920	contig_11599|arrow|pilon_140636_G_T	209	68	93	117	0.112261855759913	0.167367887716796	3.4637903336441e-12	7.29851804663295e-11	only trans
MSTRG.2748	AT3G10920	contig_11599|arrow|pilon_140639_C_T	218	69	95	116	0.168406426293292	0.237550789008374	2.23371225847934e-12	4.79701622758749e-11	only trans
MSTRG.2748	AT3G10920	contig_11599|arrow|pilon_140801_C_A	121	67	41	119	5.21220548427976e-10	2.61864325649973e-09	3.20092981073176e-13	7.53671204484725e-12	cis plus trans
MSTRG.2748	AT3G10920	contig_11599|arrow|pilon_141031_T_G	92	75	24	126	6.6898397723463e-18	5.61758262389698e-17	2.16255036846487e-13	5.18644506399121e-12	cis plus trans
MSTRG.2748	AT3G10920	contig_11599|arrow|pilon_141064_A_G	161	76	59	102	0.000876126135492363	0.00210178111727851	9.7027527536887e-10	1.56468029425619e-08	cis plus trans
MSTRG.2749	AT3G10915	contig_11599|arrow|pilon_142141_T_A	39	25	51	31	0.0352414401787476	0.0603457750417509	1	1	no cis no trans
MSTRG.2749	AT3G10915	contig_11599|arrow|pilon_142165_C_G	31	23	34	26	0.366294006703292	0.459108234599808	1	1	no cis no trans
MSTRG.2749	AT3G10915	contig_11599|arrow|pilon_142180_A_G	33	27	39	29	0.274990396171002	0.361437222115934	0.858949995546783	0.957536847186972	no cis no trans
MSTRG.2749	AT3G10915	contig_11599|arrow|pilon_142241_C_A	32	28	49	44	0.678532013653325	0.756076240117526	1	1	no cis no trans
MSTRG.2749	AT3G10915	contig_11599|arrow|pilon_142329_G_T	31	30	55	44	0.314879891037622	0.40379483211123	0.625300384907746	0.799153088862589	no cis no trans
MSTRG.2749	AT3G10915	contig_11599|arrow|pilon_142332_G_T	31	32	55	44	0.314879891037622	0.40379483211123	0.518568986520149	0.716474779236087	no cis no trans
MSTRG.2749	AT3G10915	contig_11599|arrow|pilon_142380_G_T	43	31	65	48	0.131924290824261	0.192263938900795	1	1	no cis no trans
MSTRG.2749	AT3G10915	contig_11599|arrow|pilon_142585_G_T	55	31	69	33	0.000468604349162087	0.00117636522125121	0.644336425983039	0.813934679663116	only cis
MSTRG.2755	AT3G10860	contig_11599|arrow|pilon_155081_G_C	246	191	302	116	3.38490791344602e-20	3.18855495362005e-19	1.19840026670842e-06	1.27691497964408e-05	cis plus trans
MSTRG.2756	AT3G10850	contig_11599|arrow|pilon_155961_T_G	53	79	36	57	0.0375142318019002	0.0638042643340047	0.89017146129702	0.966051188585855	no cis no trans
MSTRG.2756	AT3G10850	contig_11599|arrow|pilon_155974_A_G	46	79	24	53	0.00126322687104784	0.00294460614089899	0.449246455664035	0.657286556101159	only cis
MSTRG.2756	AT3G10850	contig_11599|arrow|pilon_155979_T_C	46	81	26	45	0.0319271620832125	0.0552616188341379	1	1	no cis no trans
MSTRG.2756	AT3G10850	contig_11599|arrow|pilon_155994_T_A	51	87	36	51	0.132901885195462	0.193464558716586	0.57431202813172	0.761183135863981	no cis no trans
MSTRG.2756	AT3G10850	contig_11599|arrow|pilon_156505_T_C	78	99	59	55	0.778876092002701	0.844313718751248	0.229299399560775	0.425051615040351	no cis no trans
MSTRG.2756	AT3G10850	contig_11599|arrow|pilon_156728_A_G	68	109	49	70	0.0662913312527958	0.105541682782629	0.716170271271824	0.864608910457	no cis no trans
MSTRG.2756	AT3G10850	contig_11599|arrow|pilon_156734_C_T	63	117	45	76	0.00615080814999535	0.0125270607439732	0.714478230452777	0.863584790851897	only cis
MSTRG.2756	AT3G10850	contig_11599|arrow|pilon_156800_A_G	33	105	18	101	3.36577043236638e-15	2.43759214950422e-14	0.0861222046232108	0.211950894100253	only cis
MSTRG.2756	AT3G10850	contig_11599|arrow|pilon_156919_G_A	44	115	32	131	2.02261092012597e-15	1.48247227130875e-14	0.114924619427515	0.261720737454825	only cis
MSTRG.2756	AT3G10850	contig_11599|arrow|pilon_156949_G_A	84	97	67	109	0.00191406448275201	0.00430973523369554	0.133529042750503	0.291909646266603	only cis
MSTRG.2756	AT3G10850	contig_11599|arrow|pilon_156955_G_A	93	104	71	108	0.00696119092825482	0.0140321496209599	0.146437298918202	0.311649139818404	only cis
MSTRG.2756	AT3G10850	contig_11599|arrow|pilon_157045_T_C	126	92	109	0	3.08148791101955e-33	4.95179855657641e-32	2.48273214398061e-20	1.06757482191166e-18	cis plus trans
MSTRG.2756	AT3G10850	contig_11599|arrow|pilon_157275_C_T	49	99	51	108	7.23160097586077e-06	2.375234404718e-05	0.903167394368202	0.970842733162576	only cis
MSTRG.2756	AT3G10850	contig_11599|arrow|pilon_157407_C_G	21	24	10	27	0.00763207860291005	0.015222112463401	0.108498731386095	0.250932610888093	only cis
MSTRG.2717	AT3G11410	contig_11599|arrow|pilon_1591_A_G	241	232	247	218	0.194071574643616	0.268699838948942	0.514033479441824	0.71275387381306	no cis no trans
MSTRG.2717	AT3G11410	contig_11599|arrow|pilon_1663_C_T	249	305	312	426	3.0821515283596e-05	9.29657888020767e-05	0.364250283862458	0.577064704767954	only cis
MSTRG.2754	AT3G10770	contig_11599|arrow|pilon_169464_C_T	40	91	30	68	0.000156158317006329	0.00042356610839735	1	1	only cis
MSTRG.2754	AT3G10770	contig_11599|arrow|pilon_169470_A_T	47	92	39	68	0.00651776463127896	0.0132017612922357	0.687542704197695	0.845052914777288	only cis
MSTRG.2754	AT3G10770	contig_11599|arrow|pilon_169534_C_T	107	102	112	76	0.0104987746067269	0.0203574556730205	0.106078716613612	0.246737980237985	only cis
MSTRG.2754	AT3G10770	contig_11599|arrow|pilon_169536_T_G	108	101	114	79	0.0141787774426824	0.0267029161076554	0.159899209884954	0.331353003515505	only cis
MSTRG.2754	AT3G10770	contig_11599|arrow|pilon_169572_T_A	127	93	128	74	0.000177235980068262	0.000477537301569534	0.273091213745738	0.477822587822304	only cis
MSTRG.2754	AT3G10770	contig_11599|arrow|pilon_169573_T_A	127	93	128	75	0.000243888273072664	0.000642760657250578	0.27532327853353	0.480365810756499	only cis
MSTRG.2754	AT3G10770	contig_11599|arrow|pilon_169620_A_T	129	92	116	91	0.0950550336801494	0.144839963663637	0.695831077985634	0.850847215412823	no cis no trans
MSTRG.2754	AT3G10770	contig_11599|arrow|pilon_169623_C_T	124	92	107	93	0.358003090624502	0.450710901532309	0.431372900435941	0.640849217680029	no cis no trans
MSTRG.2754	AT3G10770	contig_11599|arrow|pilon_169633_T_C	113	94	91	96	0.76998939518577	0.838010690917364	0.267077652496508	0.470965943857728	no cis no trans
MSTRG.2754	AT3G10770	contig_11599|arrow|pilon_169635_G_T	109	93	93	94	1	1	0.418064472862758	0.629057135212131	no cis no trans
MSTRG.2754	AT3G10770	contig_11599|arrow|pilon_169653_G_A	149	85	150	78	2.14027924845934e-06	7.50980498239832e-06	0.697000889867058	0.851597945769192	only cis
MSTRG.2754	AT3G10770	contig_11599|arrow|pilon_169728_G_A	170	87	172	83	2.60522269685927e-08	1.12669594148482e-07	0.778774428978059	0.903164171655435	only cis
MSTRG.2754	AT3G10770	contig_11599|arrow|pilon_169754_A_G	154	78	164	86	9.19577497067526e-07	3.37083896141348e-06	0.92338486391382	0.982951990210833	only cis
MSTRG.2754	AT3G10770	contig_11599|arrow|pilon_169768_G_C	133	63	136	70	4.97446739714255e-06	1.66713342734151e-05	0.750612678838085	0.885538414241488	only cis
MSTRG.2754	AT3G10770	contig_11599|arrow|pilon_169778_G_A	127	67	128	66	1.00994478512671e-05	3.24925188690567e-05	1	1	only cis
MSTRG.2754	AT3G10770	contig_11599|arrow|pilon_169823_A_T	83	59	89	53	0.00317186779053017	0.00686025523171943	0.543880859922781	0.737002135129273	only cis
MSTRG.2754	AT3G10770	contig_11599|arrow|pilon_169845_A_G	53	56	51	52	1	1	1	1	no cis no trans
MSTRG.2754	AT3G10770	contig_11599|arrow|pilon_169869_T_C	33	67	34	56	0.0263016651311223	0.04651548965444	0.544198334796101	0.737198112116608	only cis
MSTRG.2754	AT3G10770	contig_11599|arrow|pilon_170043_C_T	71	94	75	96	0.125908771187644	0.184589332898087	0.91256968402069	0.97558993108259	no cis no trans
MSTRG.2754	AT3G10770	contig_11599|arrow|pilon_170052_C_T	75	96	79	93	0.321573936888095	0.410746313136597	0.745022825404263	0.881980036552212	no cis no trans
MSTRG.2754	AT3G10770	contig_11599|arrow|pilon_170203_C_T	87	99	89	91	0.940611736709258	0.973043734976509	0.675641309497191	0.836876522101694	no cis no trans
MSTRG.2754	AT3G10770	contig_11599|arrow|pilon_170239_C_G	70	113	69	98	0.0299512231961028	0.0523165727923133	0.585518342287423	0.769824961596119	no cis no trans
MSTRG.2754	AT3G10770	contig_11599|arrow|pilon_170248_C_A	61	107	73	70	0.867249907097606	0.916565069823219	0.0113913331542187	0.0439977420254773	only trans
MSTRG.2754	AT3G10770	contig_11599|arrow|pilon_170266_T_G	41	112	39	75	0.000959196769898428	0.00228163062190795	0.224426736843322	0.418890509376738	only cis
MSTRG.2754	AT3G10770	contig_11599|arrow|pilon_170336_A_T	185	130	197	105	1.32069389238883e-07	5.31420892898772e-07	0.0981707482190188	0.233194721753359	only cis
MSTRG.2754	AT3G10770	contig_11599|arrow|pilon_170352_G_A	184	127	193	104	2.69816615538038e-07	1.05000706012693e-06	0.155446380249311	0.324783503077573	only cis
MSTRG.2754	AT3G10770	contig_11599|arrow|pilon_170381_A_C	215	124	209	116	2.79158192277554e-07	1.08284344602449e-06	0.871649318101718	0.96167528657281	only cis
MSTRG.2754	AT3G10770	contig_11599|arrow|pilon_170407_T_G	181	121	172	109	0.000205005064633636	0.000546264069027037	0.799292458940554	0.91675472171778	only cis
MSTRG.2754	AT3G10770	contig_11599|arrow|pilon_170416_T_C	155	117	118	106	0.462436381731033	0.555280425189527	0.364821235818669	0.577587395371721	no cis no trans
MSTRG.2754	AT3G10770	contig_11599|arrow|pilon_170419_T_A	153	112	126	102	0.127521929941493	0.186534074169003	0.585943015546118	0.770081898084942	no cis no trans
MSTRG.2754	AT3G10770	contig_11599|arrow|pilon_170538_C_T	102	75	89	64	0.0519888528268619	0.0853207643823967	1	1	no cis no trans
MSTRG.2754	AT3G10770	contig_11599|arrow|pilon_170561_A_G	80	51	77	51	0.0267351728559755	0.0471611760423578	0.899373466164143	0.969083812137898	only cis
MSTRG.2759	AT3G10730	contig_11599|arrow|pilon_180610_T_C	19	54	10	38	6.16964077764238e-05	0.000177988453933158	0.663856545316171	0.828266718036596	only cis
MSTRG.2759	AT3G10730	contig_11599|arrow|pilon_180886_G_A	41	65	43	59	0.137098805756034	0.198820594605502	0.672123047614219	0.834340016999355	no cis no trans
MSTRG.2759	AT3G10730	contig_11599|arrow|pilon_180916_T_A	45	64	45	63	0.101432735041105	0.15324177990174	1	1	no cis no trans
MSTRG.2759	AT3G10730	contig_11599|arrow|pilon_180975_G_T	43	61	32	60	0.00460910546145925	0.00964516569177196	0.37894088210732	0.591821020855525	only cis
MSTRG.2759	AT3G10730	contig_11599|arrow|pilon_181054_C_T	55	57	43	55	0.266405594411192	0.351838373296717	0.489518455319457	0.692370553300459	no cis no trans
MSTRG.2759	AT3G10730	contig_11599|arrow|pilon_181132_T_A	41	55	36	46	0.320293363638014	0.409491730575947	0.880629781380409	0.963659768668462	no cis no trans
MSTRG.2717	AT3G11410	contig_11599|arrow|pilon_1813_T_C	309	523	472	739	1.66001014203011e-14	1.15199591437698e-13	0.404724047971819	0.616535867600846	only cis
MSTRG.2759	AT3G10730	contig_11599|arrow|pilon_181419_G_A	50	70	47	79	0.00553602516389777	0.0113953279305902	0.515589616930599	0.713985353753035	only cis
MSTRG.2759	AT3G10730	contig_11599|arrow|pilon_181423_C_A	47	71	47	81	0.0033741850200922	0.00725883945165693	0.693782830304758	0.849306925811868	only cis
MSTRG.2759	AT3G10730	contig_11599|arrow|pilon_181427_G_T	53	70	53	85	0.00808335472319183	0.0160361665763188	0.451749400167431	0.659650861211107	only cis
MSTRG.2759	AT3G10730	contig_11599|arrow|pilon_181496_T_C	54	66	39	87	2.28195700165942e-05	7.0075848587663e-05	0.025795704789422	0.0845774864086653	only cis
MSTRG.2759	AT3G10730	contig_11599|arrow|pilon_181511_G_A	50	64	36	87	4.84871813455529e-06	1.62820686164776e-05	0.0219455544568767	0.0744118179229207	only cis
MSTRG.2759	AT3G10730	contig_11599|arrow|pilon_181512_T_G	50	64	36	87	4.84871813455529e-06	1.62820686164776e-05	0.0219455544568767	0.0744118179229207	only cis
MSTRG.2759	AT3G10730	contig_11599|arrow|pilon_181554_T_C	36	48	20	67	4.30536812500121e-07	1.6366469644613e-06	0.00881377180410341	0.0356950901491739	cis plus trans
MSTRG.2717	AT3G11410	contig_11599|arrow|pilon_1828_A_C	211	554	341	762	1.50506369182046e-37	2.80731382190772e-36	0.122256085562529	0.273783196950748	only cis
MSTRG.2760	AT3G10700	contig_11599|arrow|pilon_184376_T_C	33	37	26	40	0.108856964409716	0.163074276266168	0.390727598763511	0.6033848632229	no cis no trans
MSTRG.2760	AT3G10700	contig_11599|arrow|pilon_184379_C_T	33	36	26	40	0.108856964409716	0.163074276266168	0.386307353459819	0.599115585428951	no cis no trans
MSTRG.2760	AT3G10700	contig_11599|arrow|pilon_184404_G_T	33	33	30	38	0.39612484029703	0.489981119128939	0.60374637724449	0.783449326677648	no cis no trans
MSTRG.2760	AT3G10700	contig_11599|arrow|pilon_184599_A_G	29	43	20	45	0.00262637681068405	0.005769125363588	0.286198457585569	0.493029298094552	only cis
MSTRG.2760	AT3G10700	contig_11599|arrow|pilon_184608_G_A	31	44	24	45	0.0154322974537013	0.0287849482364265	0.493048540656645	0.695458571922263	only cis
MSTRG.2760	AT3G10700	contig_11599|arrow|pilon_184730_G_A	31	42	26	38	0.168642911439704	0.237713351901727	0.863355398543657	0.959119306134199	no cis no trans
MSTRG.2762	AT3G10670	contig_11599|arrow|pilon_189114_C_T	69	87	34	25	0.29759520828443	0.385645360036439	0.0930400299532682	0.224306672449535	no cis no trans
MSTRG.2762	AT3G10670	contig_11599|arrow|pilon_189118_A_G	63	87	28	29	1	1	0.433383321083947	0.642754360567874	no cis no trans
MSTRG.2762	AT3G10670	contig_11599|arrow|pilon_189120_C_T	59	87	28	29	1	1	0.273226579223933	0.477987419844667	no cis no trans
MSTRG.2762	AT3G10670	contig_11599|arrow|pilon_189136_C_A	37	85	24	29	0.583132154261177	0.671245554689281	0.0604028068287396	0.163099029821064	no cis no trans
MSTRG.2762	AT3G10670	contig_11599|arrow|pilon_189144_C_T	25	93	20	33	0.0983706484404921	0.149143998182376	0.0378707516849861	0.114152876934421	no cis no trans
MSTRG.2762	AT3G10670	contig_11599|arrow|pilon_189264_G_A	30	91	14	40	0.000535435502857064	0.00133250315952921	0.852953637413793	0.954941968433378	only cis
MSTRG.2762	AT3G10670	contig_11599|arrow|pilon_189274_T_C	35	94	16	42	0.000861782240542129	0.00206894887813257	1	1	only cis
MSTRG.2762	AT3G10670	contig_11599|arrow|pilon_189333_A_T	74	126	32	51	0.047524889256532	0.0786212481451501	0.892769461356317	0.966838708883681	no cis no trans
MSTRG.2762	AT3G10670	contig_11599|arrow|pilon_189591_G_T	115	102	49	40	0.396570158145516	0.490166494622809	0.80110917849618	0.918037777102353	no cis no trans
MSTRG.2762	AT3G10670	contig_11599|arrow|pilon_189609_G_A	111	96	59	48	0.333705116197439	0.423835367867517	0.812243314837109	0.926394273407138	no cis no trans
MSTRG.2762	AT3G10670	contig_11599|arrow|pilon_189684_A_C	88	96	63	61	0.928492164124852	0.963397644683761	0.642890559696522	0.812761088847361	no cis no trans
MSTRG.2762	AT3G10670	contig_11599|arrow|pilon_189744_G_T	95	90	69	64	0.728853938673584	0.801728711718521	1	1	no cis no trans
MSTRG.2762	AT3G10670	contig_11599|arrow|pilon_189765_A_T	71	103	51	72	0.0709016673750142	0.112119128420982	1	1	no cis no trans
MSTRG.2762	AT3G10670	contig_11599|arrow|pilon_189989_T_C	181	119	156	67	2.34753119942321e-09	1.11658053549201e-08	0.0266075179024193	0.0867194162661792	only cis
MSTRG.2762	AT3G10670	contig_11599|arrow|pilon_190443_T_C	182	124	170	87	2.49103105409952e-07	9.7356501936516e-07	0.115773544891702	0.263203132276435	only cis
MSTRG.2762	AT3G10670	contig_11599|arrow|pilon_190503_T_C	235	145	213	119	2.790403188001e-07	1.08252528651988e-06	0.534713816552069	0.729949897609392	only cis
MSTRG.2762	AT3G10670	contig_11599|arrow|pilon_190512_T_G	244	149	223	119	2.00298749732609e-08	8.75295332389173e-08	0.398647576642607	0.610792203747506	only cis
MSTRG.2762	AT3G10670	contig_11599|arrow|pilon_190542_G_A	264	148	272	127	3.10824374682716e-13	1.98713056612211e-12	0.235431206062917	0.432658431601626	only cis
MSTRG.2717	AT3G11410	contig_11599|arrow|pilon_1933_C_T	228	535	93	640	2.86297686851847e-101	2.14400896215694e-99	3.5795033733912e-16	1.11816338255946e-14	cis plus trans
MSTRG.2764	AT5G48330	contig_11599|arrow|pilon_194107_G_A	35	21	22	25	0.770866994573028	0.838010690917364	0.117799390514824	0.266514234076244	no cis no trans
MSTRG.2764	AT5G48330	contig_11599|arrow|pilon_197003_T_C	83	148	156	197	0.0331082918230631	0.0571422153028706	0.0483511081757	0.13782296303232	no cis no trans
MSTRG.2764	AT5G48330	contig_11599|arrow|pilon_197137_C_T	103	172	187	232	0.0314687998027086	0.0546606430573343	0.0702886694902465	0.182518196133687	no cis no trans
MSTRG.2764	AT5G48330	contig_11599|arrow|pilon_197164_C_T	89	213	142	270	2.84754754313545e-10	1.46131002151599e-09	0.169147632465101	0.344625175656595	only cis
MSTRG.2764	AT5G48330	contig_11599|arrow|pilon_197350_G_A	120	250	85	254	1.08155969158008e-20	1.04296315353168e-19	0.0314865382660721	0.0990151251149515	only cis
MSTRG.2764	AT5G48330	contig_11599|arrow|pilon_197549_A_G	152	269	124	270	1.46668964542115e-13	9.57910260590788e-13	0.182496645288157	0.363194516966213	only cis
MSTRG.2764	AT5G48330	contig_11599|arrow|pilon_197561_A_G	162	260	134	263	9.13646781548173e-11	4.8856301332013e-10	0.190207064186326	0.373868992440705	only cis
MSTRG.2764	AT5G48330	contig_11599|arrow|pilon_197882_A_T	97	211	87	209	9.65972534193805e-13	5.96392145768786e-12	0.596428097092724	0.777922584037838	only cis
MSTRG.2768	AT1G66240	contig_11599|arrow|pilon_205276_C_A	581	671	389	1039	1.60666888300082e-68	6.60936297747364e-67	6.29530326528924e-25	3.58843562727665e-23	cis plus trans
MSTRG.2769	AT3G10572	contig_11599|arrow|pilon_205523_C_T	1075	665	805	1095	3.07962762412998e-11	1.70739459181732e-10	9.71926072070713e-32	7.89744859411904e-30	cis plus trans
MSTRG.2769	AT3G10572	contig_11599|arrow|pilon_205535_C_A	1166	631	896	1074	6.59665009104919e-05	0.000189093197804354	5.28926734395543e-33	4.50641398825611e-31	cis plus trans
MSTRG.2769	AT3G10572	contig_11599|arrow|pilon_205544_G_A	1287	569	1004	988	0.736817662534051	0.808203933257918	3.4301834243259e-33	2.95079818872225e-31	only trans
MSTRG.2769	AT3G10572	contig_11599|arrow|pilon_205553_A_G	1324	526	1030	964	0.145476309971198	0.209110174334599	5.30382679153241e-37	5.32757579639403e-35	only trans
MSTRG.2769	AT3G10572	contig_11599|arrow|pilon_205640_G_A	344	417	253	692	8.53504400663559e-48	2.16274118632728e-46	2.85622900704297e-15	8.21358975010091e-14	cis plus trans
MSTRG.2769	AT3G10572	contig_11599|arrow|pilon_205671_T_C	146	238	120	452	2.90587433117992e-46	7.05205859831581e-45	1.21724897327986e-08	1.71974292759667e-07	cis plus trans
MSTRG.2769	AT3G10572	contig_11599|arrow|pilon_206200_G_A	58	48	51	71	0.0849806458268534	0.131370588488932	0.0628301840290814	0.168000803609906	no cis no trans
MSTRG.2769	AT3G10572	contig_11599|arrow|pilon_206221_C_T	54	42	51	61	0.395193357357823	0.489253835572397	0.128930819491022	0.284484663845711	no cis no trans
MSTRG.2769	AT3G10572	contig_11599|arrow|pilon_206244_T_C	46	51	45	61	0.14478233933005	0.208252897443556	0.484104685652635	0.687771598696058	no cis no trans
MSTRG.2769	AT3G10572	contig_11599|arrow|pilon_206359_T_A	33	54	32	72	0.0001095986035557	0.000304397328353042	0.357880476585765	0.570903616877267	only cis
MSTRG.2769	AT3G10572	contig_11599|arrow|pilon_206745_C_T	49	53	43	59	0.137098805756034	0.198820594605502	0.481826716280748	0.685754921774309	no cis no trans
MSTRG.2769	AT3G10572	contig_11599|arrow|pilon_206774_G_C	57	47	45	56	0.319727320700266	0.409013970885992	0.163244239674605	0.33619993720015	no cis no trans
MSTRG.2769	AT3G10572	contig_11599|arrow|pilon_206781_A_G	58	52	47	53	0.617299413589252	0.702187591858599	0.489757319786207	0.692599317845477	no cis no trans
MSTRG.2769	AT3G10572	contig_11599|arrow|pilon_206838_C_A	45	48	34	74	0.000149097468127497	0.000406033624149727	0.0202407132976909	0.0697289432432522	only cis
MSTRG.2769	AT3G10572	contig_11599|arrow|pilon_206872_G_A	31	48	24	70	2.20275983155025e-06	7.71558767687431e-06	0.0711341837005748	0.184151396066856	only cis
MSTRG.2769	AT3G10572	contig_11599|arrow|pilon_206942_C_T	37	47	26	63	0.000109926249371128	0.000304847458602265	0.0575466351548352	0.157212837965963	only cis
MSTRG.2769	AT3G10572	contig_11599|arrow|pilon_206964_A_C	43	46	30	59	0.00278526899630422	0.00608380474231078	0.0671117557201411	0.176320184747614	only cis
MSTRG.2769	AT3G10572	contig_11599|arrow|pilon_207298_G_A	35	38	20	29	0.252869730167604	0.336119931084642	0.463436787910755	0.669810947866112	no cis no trans
MSTRG.2769	AT3G10572	contig_11599|arrow|pilon_207333_G_A	35	37	20	38	0.0247460358424408	0.0440335588755931	0.112467612399737	0.257613643349752	only cis
MSTRG.2769	AT3G10572	contig_11599|arrow|pilon_207371_T_C	23	35	16	37	0.00548634487676017	0.0113075581914119	0.325304758194099	0.536675356880384	only cis
MSTRG.2767	AT3G10520	contig_11599|arrow|pilon_231931_T_A	428	192	205	235	0.1667387589237	0.23577115689936	3.26950953013245e-13	7.68500174829031e-12	only trans
MSTRG.2767	AT3G10520	contig_11599|arrow|pilon_231953_A_T	593	263	300	397	0.000270938732503622	0.000708854228615707	1.84585748028132e-25	1.08772303423306e-23	cis plus trans
MSTRG.2767	AT3G10520	contig_11599|arrow|pilon_232024_T_C	892	430	476	646	4.31342932212569e-07	1.63967007012107e-06	1.27239613572984e-35	1.21273650125973e-33	cis plus trans
MSTRG.2767	AT3G10520	contig_11599|arrow|pilon_232034_G_A	723	458	391	702	3.70112705802837e-21	3.6423326727835e-20	5.28133120637204e-34	4.67647164938185e-32	cis plus trans
MSTRG.2767	AT3G10520	contig_11599|arrow|pilon_232036_T_C	721	462	387	706	3.39211092088544e-22	3.51898001827003e-21	2.07928360726029e-34	1.87973463496352e-32	cis plus trans
MSTRG.2767	AT3G10520	contig_11599|arrow|pilon_232069_A_T	956	468	529	685	8.41431744132076e-06	2.73808545547692e-05	3.70926471767471e-34	3.31164294631286e-32	cis plus trans
MSTRG.2767	AT3G10520	contig_11599|arrow|pilon_232094_T_C	1109	507	612	762	5.73628860070727e-05	0.000166280998985173	2.66939258009413e-40	3.07403665899734e-38	cis plus trans
MSTRG.2767	AT3G10520	contig_11599|arrow|pilon_232157_G_T	1295	528	720	861	0.000426547538437962	0.00107842652511294	9.88194254168809e-52	1.68958834807053e-49	cis plus trans
MSTRG.2767	AT3G10520	contig_11599|arrow|pilon_232211_G_A	1150	440	671	729	0.127631451743457	0.186690660711974	1.36842253356972e-42	1.72593863960418e-40	only trans
MSTRG.2767	AT3G10520	contig_11599|arrow|pilon_232312_G_A	574	311	375	326	0.0697657838046427	0.110469869194382	5.53296875393727e-06	5.24078606994273e-05	only trans
MSTRG.2767	AT3G10520	contig_11599|arrow|pilon_232325_C_A	198	116	140	0	1.43492962746863e-42	3.12290083101948e-41	7.68417105112501e-23	3.84394418854041e-21	cis plus trans
MSTRG.2767	AT3G10520	contig_11599|arrow|pilon_235262_T_A	965	513	1008	370	1.68545477269505e-68	6.92214807938221e-67	5.64392469996834e-06	5.33525700234794e-05	cis plus trans
MSTRG.2767	AT3G10520	contig_11599|arrow|pilon_235880_G_A	1231	633	1326	590	7.11237155089775e-65	2.72048662314083e-63	0.0402050248882212	0.119551587931329	only cis
MSTRG.2767	AT3G10520	contig_11599|arrow|pilon_236246_G_A	110	119	142	162	0.27581025718423	0.362366042221213	0.792888485756865	0.912376836763219	no cis no trans
MSTRG.2765	AT3G10480	contig_11599|arrow|pilon_244207_G_A	38	64	57	113	2.09590527176677e-05	6.47165462892674e-05	0.599519310931592	0.780354253463349	only cis
MSTRG.2765	AT3G10480	contig_11599|arrow|pilon_244237_G_A	46	64	69	112	0.00172057272949438	0.00391352205935901	0.539029204535784	0.733387310151861	only cis
MSTRG.2765	AT3G10480	contig_11599|arrow|pilon_244333_T_A	31	79	47	116	6.45035281301146e-08	2.68375989428093e-07	1	1	only cis
MSTRG.2765	AT3G10480	contig_11599|arrow|pilon_244375_C_A	34	79	51	109	5.26903874301647e-06	1.76213939292786e-05	0.791693127403038	0.911466793687517	only cis
MSTRG.2765	AT3G10480	contig_11599|arrow|pilon_244377_T_G	33	80	51	108	7.23160097586077e-06	2.375234404718e-05	0.689863955286225	0.846589534736533	only cis
MSTRG.2765	AT3G10480	contig_11599|arrow|pilon_244406_A_G	32	80	45	111	1.28007796108816e-07	5.16054394027513e-07	1	1	only cis
MSTRG.2765	AT3G10480	contig_11599|arrow|pilon_244518_T_G	25	65	28	57	0.00219490890778059	0.00489319387685295	0.511835051833715	0.710981424442075	only cis
MSTRG.2765	AT3G10480	contig_11599|arrow|pilon_244534_A_G	41	63	49	56	0.558394291165591	0.647996966264731	0.32903034100873	0.540669679353789	no cis no trans
MSTRG.2765	AT3G10480	contig_11599|arrow|pilon_244541_A_G	42	64	51	56	0.699174984007875	0.775200051784963	0.269894384244242	0.474168746127098	no cis no trans
MSTRG.2765	AT3G10480	contig_11599|arrow|pilon_244630_T_C	56	51	67	40	0.0115982020437862	0.0222331393673772	0.166592468756921	0.340969927817994	only cis
MSTRG.2765	AT3G10480	contig_11599|arrow|pilon_244752_G_C	34	42	34	29	0.614655015765464	0.699794967724892	0.309383656235141	0.519053415264124	no cis no trans
MSTRG.2765	AT3G10480	contig_11599|arrow|pilon_244806_C_T	29	49	22	33	0.177001364770359	0.247994756978631	0.856485561866781	0.956300836478109	no cis no trans
MSTRG.2784	AT3G10450	contig_11599|arrow|pilon_254230_A_G	52	261	101	247	2.99743368548788e-15	2.17867004862145e-14	0.000152152173585385	0.00106732042109034	cis plus trans
MSTRG.2766	AT3G10420	contig_11599|arrow|pilon_266937_T_C	109	273	105	269	1.03438370137563e-17	8.58799002132548e-17	0.935679042736436	0.992770253347351	only cis
MSTRG.2766	AT3G10420	contig_11599|arrow|pilon_266983_G_T	143	272	130	273	8.76187209957604e-13	5.43425403208156e-12	0.553057378516783	0.744603824018081	only cis
MSTRG.2766	AT3G10420	contig_11599|arrow|pilon_266986_G_C	144	270	136	270	2.72497902426741e-11	1.51751478506353e-10	0.713136527917899	0.862778159994142	only cis
MSTRG.2766	AT3G10420	contig_11599|arrow|pilon_266988_A_T	142	273	134	270	1.19988844753634e-11	6.86411119661641e-11	0.767783714864098	0.896302105683983	only cis
MSTRG.2766	AT3G10420	contig_11599|arrow|pilon_267042_T_C	220	246	195	240	0.0347690988846673	0.0596614705785763	0.503739609769143	0.704183187859859	no cis no trans
MSTRG.2766	AT3G10420	contig_11599|arrow|pilon_267084_A_G	226	244	201	220	0.380364038869505	0.474008436364465	0.946486166907442	1	no cis no trans
MSTRG.2766	AT3G10420	contig_11599|arrow|pilon_267111_C_T	219	215	189	197	0.721673437271745	0.795853966334995	0.675254836741582	0.836597392578078	no cis no trans
MSTRG.2766	AT3G10420	contig_11599|arrow|pilon_267114_T_C	214	218	187	206	0.363907062597805	0.456852275620569	0.577795455879983	0.763819510762316	no cis no trans
MSTRG.2766	AT3G10420	contig_11599|arrow|pilon_267347_G_T	108	146	91	161	1.22531554633789e-05	3.90677206346793e-05	0.146298760462417	0.311468458016054	only cis
MSTRG.2766	AT3G10420	contig_11599|arrow|pilon_267368_G_C	108	151	89	162	4.75825229504732e-06	1.59910874995031e-05	0.172401020659669	0.349283385115706	only cis
MSTRG.2766	AT3G10420	contig_11599|arrow|pilon_267392_G_A	87	141	61	147	2.25054248046767e-09	1.07193472537983e-08	0.0549800874632225	0.151929361653642	only cis
MSTRG.2766	AT3G10420	contig_11599|arrow|pilon_267418_A_T	70	151	43	135	2.91023542209939e-12	1.73765858169116e-11	0.117513191845896	0.266070563633985	only cis
MSTRG.2766	AT3G10420	contig_11599|arrow|pilon_267430_T_A	58	142	32	119	5.59151423882739e-13	3.50976084807288e-12	0.109104344635367	0.251955002181768	only cis
MSTRG.2766	AT3G10420	contig_11599|arrow|pilon_267653_G_C	88	169	51	132	1.82945443704615e-09	8.7944413400041e-09	0.176496740776574	0.355050026579654	only cis
MSTRG.2766	AT3G10420	contig_11599|arrow|pilon_268109_C_A	75	136	49	94	0.00020947054060672	0.000557228620989522	0.821312694019317	0.933535531741998	only cis
MSTRG.2766	AT3G10420	contig_11599|arrow|pilon_268116_T_C	68	123	47	87	0.000695210079331823	0.00169700320630832	1	1	only cis
MSTRG.2766	AT3G10420	contig_11599|arrow|pilon_268215_C_T	82	131	59	81	0.0755508287526565	0.118550874302587	0.506913626677868	0.706917218824242	no cis no trans
MSTRG.2766	AT3G10420	contig_11599|arrow|pilon_268450_C_T	72	143	24	79	4.98076296825717e-08	2.09308224574595e-07	0.0687229942477924	0.179447864169843	only cis
MSTRG.2766	AT3G10420	contig_11599|arrow|pilon_268454_A_G	74	137	26	75	1.11549542643532e-06	4.04490671346752e-06	0.119690666466329	0.269573621381149	only cis
MSTRG.2779	AT3G10380	contig_11599|arrow|pilon_280289_T_C	26	40	28	56	0.00298532318444723	0.00647971702118511	0.494826951993421	0.696915285263159	only cis
MSTRG.2779	AT3G10380	contig_11599|arrow|pilon_280456_C_T	56	36	59	61	0.927315021089884	0.962718800441498	0.0969961268862408	0.231175250839	no cis no trans
MSTRG.2779	AT3G10380	contig_11599|arrow|pilon_280555_T_A	26	34	18	48	0.00028711844966164	0.000747873033319188	0.0645237612112104	0.171378860353267	only cis
MSTRG.2779	AT3G10380	contig_11599|arrow|pilon_281154_A_G	56	55	67	78	0.406368051359366	0.500404592240563	0.529511858982742	0.725436618189294	no cis no trans
MSTRG.2779	AT3G10380	contig_11599|arrow|pilon_281973_C_T	65	50	73	83	0.471286103219606	0.563991509479249	0.140070226584373	0.302133931550368	no cis no trans
MSTRG.2779	AT3G10380	contig_11599|arrow|pilon_282015_C_T	84	55	101	94	0.667546417342424	0.746203401960904	0.120080311946668	0.270193229634021	no cis no trans
MSTRG.2779	AT3G10380	contig_11599|arrow|pilon_282894_G_A	70	64	69	96	0.0426331828844408	0.0714194039148341	0.0808797737767749	0.202505258655362	no cis no trans
MSTRG.2779	AT3G10380	contig_11599|arrow|pilon_283213_T_C	67	56	59	91	0.0111215938472249	0.0214247848398249	0.0147456599879774	0.0541600945252266	only cis
MSTRG.2779	AT3G10380	contig_11599|arrow|pilon_283579_C_T	48	48	53	100	0.000179852882363727	0.000484328865902627	0.0175898666621918	0.0623657250790511	only cis
MSTRG.2779	AT3G10380	contig_11599|arrow|pilon_283607_T_A	62	52	69	108	0.00415641258217447	0.00877471336356503	0.0113655548130735	0.0439150284542816	cis plus trans
MSTRG.2779	AT3G10380	contig_11599|arrow|pilon_283609_A_T	62	53	69	106	0.00633785433078112	0.0128651412689885	0.0163258326052805	0.0587687154486651	only cis
MSTRG.2779	AT3G10380	contig_11599|arrow|pilon_284013_G_A	53	73	65	121	4.880345473895e-05	0.000143018051405402	0.234374499423042	0.431319594708305	only cis
MSTRG.2776	AT3G10370	contig_11599|arrow|pilon_284885_G_A	37	41	30	45	0.105342268874605	0.158311732734805	0.415840074404633	0.626972362289063	no cis no trans
MSTRG.2776	AT3G10370	contig_11599|arrow|pilon_284972_C_T	98	47	101	66	0.00831786264893489	0.0164741191139314	0.196820909907554	0.382748029000749	only cis
MSTRG.2776	AT3G10370	contig_11599|arrow|pilon_285136_G_T	122	65	93	63	0.0199457487368344	0.0362432391411939	0.313550116900335	0.523802483029159	only cis
MSTRG.2776	AT3G10370	contig_11599|arrow|pilon_285284_T_A	78	55	87	41	5.87740461785375e-05	0.00016991161123858	0.125376641855427	0.278884801280373	only cis
MSTRG.2776	AT3G10370	contig_11599|arrow|pilon_285287_C_T	77	54	85	41	0.000110211311118351	0.000305351934695102	0.157419286065152	0.327699270243149	only cis
MSTRG.2776	AT3G10370	contig_11599|arrow|pilon_285412_G_C	76	39	75	44	0.00572686190688425	0.011761205809422	0.682447178412949	0.841599191871937	only cis
MSTRG.2776	AT3G10370	contig_11599|arrow|pilon_285443_G_A	83	47	85	48	0.0016943197076057	0.00385985618470153	1	1	only cis
MSTRG.2776	AT3G10370	contig_11599|arrow|pilon_285714_C_T	56	49	36	42	0.571586718003074	0.660609988494642	0.371582881716787	0.584446173964335	no cis no trans
MSTRG.2776	AT3G10370	contig_11599|arrow|pilon_285854_G_A	34	35	12	31	0.00540157265459129	0.0111431839140458	0.030608375899613	0.0968263663633793	only cis
MSTRG.2776	AT3G10370	contig_11599|arrow|pilon_285881_A_C	39	34	16	40	0.00184155478849255	0.00416180245319271	0.00683640458769738	0.0289545113005228	cis plus trans
MSTRG.2776	AT3G10370	contig_11599|arrow|pilon_285911_T_G	42	33	18	40	0.00535485965080031	0.0110533118137855	0.00500958569928096	0.0223307511719166	cis plus trans
MSTRG.2776	AT3G10370	contig_11599|arrow|pilon_286120_T_C	39	33	26	26	1	1	0.716763009678559	0.864910192056826	no cis no trans
MSTRG.2776	AT3G10370	contig_11599|arrow|pilon_286375_C_T	32	37	28	20	0.31232680747327	0.401386806594271	0.259661142360147	0.462394687963416	no cis no trans
MSTRG.2723	AT3G11280	contig_11599|arrow|pilon_33611_A_G	64	46	77	46	0.00659100404887787	0.0133400854551593	0.505042889427873	0.705319323481039	only cis
MSTRG.2723	AT3G11280	contig_11599|arrow|pilon_33620_A_C	57	45	67	48	0.0928159209821894	0.141715612399439	0.783870901637787	0.906453676528192	no cis no trans
MSTRG.2723	AT3G11280	contig_11599|arrow|pilon_33955_T_C	54	46	75	70	0.739881574718282	0.811063809094655	0.794845811937294	0.913672714024926	no cis no trans
MSTRG.2718	AT3G11400	contig_11599|arrow|pilon_4321_G_A	71	107	83	49	0.00390512170802698	0.00827812327472561	8.80052851588482e-05	0.000652606803688137	cis plus trans
MSTRG.2718	AT3G11400	contig_11599|arrow|pilon_4358_T_C	88	115	107	57	0.000116360012197442	0.000321608482168399	3.83250225892706e-05	0.000306626583750395	cis plus trans
MSTRG.2718	AT3G11400	contig_11599|arrow|pilon_4369_T_C	98	132	128	59	4.95808892494883e-07	1.87213955747768e-06	1.46004237565734e-07	1.78990643589213e-06	cis plus trans
MSTRG.2718	AT3G11400	contig_11599|arrow|pilon_4375_A_G	97	137	126	57	3.67164793300695e-07	1.40836836146716e-06	2.6256949001629e-08	3.55141584090928e-07	cis plus trans
MSTRG.2718	AT3G11400	contig_11599|arrow|pilon_4494_G_C	117	160	144	64	2.94119311189458e-08	1.26637219850006e-07	3.34137492053837e-09	5.04507846663105e-08	cis plus trans
MSTRG.2718	AT3G11400	contig_11599|arrow|pilon_4555_C_T	78	165	99	75	0.0809265929635539	0.125867747553124	4.84127590436897e-07	5.49550336173156e-06	only trans
MSTRG.2729	AT3G11230	contig_11599|arrow|pilon_46553_T_G	80	77	85	108	0.113051231445985	0.16840505150613	0.23630849584418	0.433837616351916	no cis no trans
MSTRG.2729	AT3G11230	contig_11599|arrow|pilon_46577_A_C	109	72	118	94	0.113975110419086	0.169615609428483	0.41253833717934	0.623913352156038	no cis no trans
MSTRG.2729	AT3G11230	contig_11599|arrow|pilon_46610_C_G	91	78	0	199	2.48920611114444e-60	8.5526380113293e-59	2.34621239642972e-39	2.58550893522762e-37	cis plus trans
MSTRG.2718	AT3G11400	contig_11599|arrow|pilon_4675_C_G	45	162	61	81	0.110513446472844	0.165232793479091	3.08971592763516e-05	0.00025208802569329	only trans
MSTRG.2718	AT3G11400	contig_11599|arrow|pilon_4678_A_G	45	161	61	81	0.110513446472844	0.165232793479091	3.22502094081727e-05	0.000261952486414163	only trans
MSTRG.2729	AT3G11230	contig_11599|arrow|pilon_47064_G_T	48	91	45	106	7.49400014475745e-07	2.76942130040503e-06	0.450099364639597	0.658068887360512	only cis
MSTRG.2729	AT3G11230	contig_11599|arrow|pilon_47073_A_C	43	95	43	104	5.19528974345921e-07	1.95739681674844e-06	0.796455642509256	0.914745513248763	only cis
MSTRG.2730	AT3G11220	contig_11599|arrow|pilon_50005_A_T	38	32	32	34	0.902158500096702	0.944381792329236	0.606787177791291	0.785772323755272	no cis no trans
MSTRG.2730	AT3G11220	contig_11599|arrow|pilon_50026_C_T	38	30	30	33	0.801306492504069	0.86185246598429	0.384238381875652	0.597001806711962	no cis no trans
MSTRG.2725	AT3G11200	contig_11599|arrow|pilon_53762_T_C	29	37	20	26	0.461391182136767	0.554117930623377	1	1	no cis no trans
MSTRG.2721	AT3G11397	contig_11599|arrow|pilon_6637_G_A	92	93	114	94	0.187570846374063	0.260795048536317	0.362531102545358	0.575421548566983	no cis no trans
MSTRG.2721	AT3G11397	contig_11599|arrow|pilon_6658_T_C	81	94	105	106	1	1	0.539625127576288	0.733881395082823	no cis no trans
MSTRG.2721	AT3G11397	contig_11599|arrow|pilon_6785_C_A	51	78	79	72	0.625503623889713	0.708949187401948	0.0408788464999571	0.121107828854296	no cis no trans
MSTRG.2721	AT3G11397	contig_11599|arrow|pilon_6790_A_G	62	82	97	74	0.0922036053658491	0.140936062700196	0.0176795955934441	0.0626235649553995	no cis no trans
MSTRG.2721	AT3G11397	contig_11599|arrow|pilon_7177_G_T	56	62	79	51	0.0175416953012022	0.0323625232450039	0.0413560943861776	0.122203220302327	only cis
MSTRG.2717	AT3G11410	contig_11599|arrow|pilon_771_T_G	87	416	126	324	3.57110079885911e-21	3.51781156796396e-20	9.36012817738099e-05	0.000690239159538778	cis plus trans
MSTRG.2732	AT3G11170	contig_11599|arrow|pilon_77697_C_G	522	314	280	314	0.175683905451746	0.246402703917268	9.68111662224072e-09	1.38394775097959e-07	only trans
MSTRG.2732	AT3G11170	contig_11599|arrow|pilon_77728_C_T	678	397	371	369	0.970679087591828	1	4.53788908894438e-08	5.95582656198557e-07	only trans
MSTRG.2732	AT3G11170	contig_11599|arrow|pilon_77743_G_A	783	440	454	414	0.185555605162631	0.258156644149562	9.6006394452485e-08	1.20705974264449e-06	only trans
MSTRG.2732	AT3G11170	contig_11599|arrow|pilon_77788_C_T	852	469	541	408	1.7748658744328e-05	5.52647827539379e-05	0.000337518190457056	0.00217306212494661	cis plus trans
MSTRG.2732	AT3G11170	contig_11599|arrow|pilon_77851_T_C	915	541	574	431	7.24427380444528e-06	2.37665641505176e-05	0.00435742735384023	0.0198775722583411	cis plus trans
MSTRG.2732	AT3G11170	contig_11599|arrow|pilon_78416_T_A	754	374	545	277	5.62058235752773e-21	5.48978572985078e-20	0.808069867695963	0.923098801719796	only cis
MSTRG.2732	AT3G11170	contig_11599|arrow|pilon_78536_A_G	584	316	369	240	1.93468190654594e-07	7.65501445321731e-07	0.0920407602975566	0.222530102242057	only cis
MSTRG.2732	AT3G11170	contig_11599|arrow|pilon_78716_C_T	411	263	229	175	0.00828801548383439	0.0164251320771978	0.178606862126973	0.358018815497563	only cis
MSTRG.2732	AT3G11170	contig_11599|arrow|pilon_78866_T_A	494	319	276	176	2.94468413405041e-06	1.01569065060542e-05	0.952082095462146	1	only cis
MSTRG.2732	AT3G11170	contig_11599|arrow|pilon_79457_G_T	459	314	312	182	5.32119176745261e-09	2.45082609203338e-08	0.194240313293307	0.379287424776201	only cis
MSTRG.2732	AT3G11170	contig_11599|arrow|pilon_79517_C_A	397	255	243	149	2.3737631441072e-06	8.29185893464361e-06	0.743134653353401	0.880838401368623	only cis
MSTRG.2732	AT3G11170	contig_11599|arrow|pilon_79560_C_T	313	258	211	165	0.020181079857046	0.0366496838711198	0.73842912581087	0.877985408036899	only cis
MSTRG.2732	AT3G11170	contig_11599|arrow|pilon_79581_G_A	264	253	184	154	0.114572262151392	0.170167125439327	0.362686719919526	0.57556606645795	no cis no trans
MSTRG.2732	AT3G11170	contig_11599|arrow|pilon_79631_C_T	101	260	67	176	1.80544465387057e-12	1.09502408697092e-11	0.926507049947003	0.985157226831348	only cis
MSTRG.2732	AT3G11170	contig_11599|arrow|pilon_79633_T_G	97	257	65	165	3.27663490035732e-11	1.81362150172916e-10	0.850176283572139	0.953569043780175	only cis
MSTRG.2732	AT3G11170	contig_11599|arrow|pilon_79638_C_T	71	255	47	171	9.6131525337205e-18	7.99717036297876e-17	1	1	only cis
MSTRG.2732	AT3G11170	contig_11599|arrow|pilon_79646_T_C	37	246	22	162	1.51835980688931e-27	1.9752807852262e-26	0.776764957741041	0.901830529296082	only cis
MSTRG.2732	AT3G11170	contig_11599|arrow|pilon_79725_G_A	23	272	18	164	1.15052906371406e-30	1.68754322681534e-29	0.501589316849452	0.702432554150161	only cis
MSTRG.2732	AT3G11170	contig_11599|arrow|pilon_79728_G_A	29	269	18	165	6.37558348165625e-31	9.44223038038149e-30	1	1	only cis
MSTRG.2732	AT3G11170	contig_11599|arrow|pilon_79731_T_A	83	267	57	165	2.28954363463015e-13	1.47698701513061e-12	0.618492875560346	0.794267917371022	only cis
MSTRG.2732	AT3G11170	contig_11599|arrow|pilon_79738_T_G	111	261	71	161	3.28471108020862e-09	1.54064460641337e-08	0.855672069644969	0.956068239842649	only cis
MSTRG.2732	AT3G11170	contig_11599|arrow|pilon_79742_G_T	134	283	85	171	8.25042561679532e-08	3.39787087851066e-07	0.799574646927805	0.916908100768357	only cis
MSTRG.2732	AT3G11170	contig_11599|arrow|pilon_79745_A_G	150	283	91	169	1.51068820619903e-06	5.40611383697939e-06	0.934494379195813	0.991701483933598	only cis
MSTRG.2732	AT3G11170	contig_11599|arrow|pilon_79856_C_G	87	130	57	57	1	1	0.102276981776976	0.240218885017743	no cis no trans
MSTRG.2741	AT3G11130	contig_11599|arrow|pilon_86815_G_C	53	75	53	61	0.512254872229845	0.604321898689517	0.439093707455744	0.648081282025317	no cis no trans
MSTRG.2741	AT3G11130	contig_11599|arrow|pilon_87114_G_T	45	93	47	52	0.687885343579691	0.765289742866825	0.022291505073246	0.0753007270808219	no cis no trans
MSTRG.2741	AT3G11130	contig_11599|arrow|pilon_87168_C_T	54	92	55	61	0.642667425379612	0.724043350709572	0.101474194680491	0.23883176542985	no cis no trans
MSTRG.2741	AT3G11130	contig_11599|arrow|pilon_87207_A_G	53	86	57	52	0.701811182064684	0.777505335460294	0.0290256981689583	0.0928685781728086	no cis no trans
MSTRG.2741	AT3G11130	contig_11599|arrow|pilon_87346_C_A	52	85	51	61	0.395193357357823	0.489253835572397	0.246029471881838	0.445839824496071	no cis no trans
MSTRG.2741	AT3G11130	contig_11599|arrow|pilon_87481_G_A	59	96	59	76	0.168259204659925	0.237356427171008	0.340314735896476	0.552538410325197	no cis no trans
MSTRG.2741	AT3G11130	contig_11599|arrow|pilon_87571_T_C	42	95	41	72	0.00455355646603254	0.009540691689052	0.418295853063916	0.629267313935437	only cis
MSTRG.2741	AT3G11130	contig_11599|arrow|pilon_87604_A_C	40	95	39	85	4.41002945539489e-05	0.000130089908693349	0.787891135093193	0.909162596693734	only cis
MSTRG.2741	AT3G11130	contig_11599|arrow|pilon_87752_G_A	64	69	69	59	0.426439496444025	0.519955177650168	0.386785080735881	0.599539185471465	no cis no trans
MSTRG.2741	AT3G11130	contig_11599|arrow|pilon_87785_G_T	71	78	77	66	0.403103909132171	0.497025631908556	0.295047256166955	0.503009661440244	no cis no trans
MSTRG.2741	AT3G11130	contig_11599|arrow|pilon_87863_T_C	73	95	75	78	0.871617840040785	0.919623460182801	0.369909264716277	0.582685343968892	no cis no trans
MSTRG.2741	AT3G11130	contig_11599|arrow|pilon_87914_C_T	77	93	75	81	0.689054272931468	0.765411374619478	0.657186060108065	0.823325846024288	no cis no trans
MSTRG.2741	AT3G11130	contig_11599|arrow|pilon_87941_C_T	85	103	85	100	0.303327052639891	0.391657787265252	0.917392188827459	0.978601363130417	no cis no trans
MSTRG.2741	AT3G11130	contig_11599|arrow|pilon_87971_A_T	74	88	63	96	0.0109245606917449	0.0210766833388471	0.310037648279749	0.51983290065567	only cis
MSTRG.2741	AT3G11130	contig_11599|arrow|pilon_88051_T_A	92	115	112	142	0.06860601081202	0.108820618299063	1	1	no cis no trans
MSTRG.2741	AT3G11130	contig_11599|arrow|pilon_88442_T_G	103	120	116	152	0.0323263592886547	0.055909629181543	0.524840867704276	0.721780512729456	no cis no trans
MSTRG.2741	AT3G11130	contig_11599|arrow|pilon_88577_C_T	88	138	109	160	0.00223949331892528	0.00498206744132539	0.782203801696727	0.905353960559964	only cis
MSTRG.2741	AT3G11130	contig_11599|arrow|pilon_88580_C_T	83	139	105	169	0.000132435704246028	0.000362983417336303	0.852713815956084	0.954819272858903	only cis
MSTRG.2741	AT3G11130	contig_11599|arrow|pilon_88598_T_G	69	152	87	179	1.75458431249631e-08	7.70199916874091e-08	0.770098653448833	0.897612093379944	only cis
MSTRG.2741	AT3G11130	contig_11599|arrow|pilon_88691_A_T	47	130	81	183	3.0899443887277e-10	1.58156419243079e-09	0.392218037508162	0.604851262798595	only cis
MSTRG.2741	AT3G11130	contig_11599|arrow|pilon_89227_G_A	94	159	128	240	5.53274125508393e-09	2.54694031437915e-08	0.551962178207474	0.743645129580368	only cis
MSTRG.2741	AT3G11130	contig_11599|arrow|pilon_89947_G_T	205	191	312	280	0.202591241229209	0.278287503883883	0.795045375694469	0.913830850681504	no cis no trans
MSTRG.2741	AT3G11130	contig_11599|arrow|pilon_90007_T_A	362	261	531	441	0.00428432826937304	0.00901563743047581	0.179130494999186	0.358695598253102	only cis
MSTRG.2741	AT3G11130	contig_11599|arrow|pilon_90035_A_C	395	284	588	478	0.000834378641057247	0.00200820454630918	0.234832041589879	0.431896306787558	only cis
MSTRG.2741	AT3G11130	contig_11599|arrow|pilon_90205_G_A	388	284	576	534	0.21844896636426	0.297100386111601	0.0185393201725129	0.0650235052713389	no cis no trans
MSTRG.2741	AT3G11130	contig_11599|arrow|pilon_90217_C_T	381	285	560	531	0.396611486474587	0.490213563665842	0.0179512657648624	0.0633939895281648	no cis no trans
MSTRG.2717	AT3G11410	contig_11599|arrow|pilon_928_A_G	130	335	107	254	6.50194550054428e-15	4.6237315970498e-14	0.641819938539868	0.811893863463542	only cis
MSTRG.2717	AT3G11410	contig_11599|arrow|pilon_948_T_C	219	347	205	255	0.0222314747651055	0.0400476373624822	0.0644891139761438	0.171329033809991	only cis
MSTRG.2738	AT3G11090	contig_11599|arrow|pilon_96405_A_G	79	34	87	48	0.000999484375215231	0.00236709420959997	0.416639640404452	0.627831019376418	only cis
MSTRG.2738	AT3G11090	contig_11599|arrow|pilon_96408_A_G	79	34	85	48	0.0016943197076057	0.00385985618470153	0.344278088759977	0.556805672262501	only cis
MSTRG.2738	AT3G11090	contig_11599|arrow|pilon_96444_C_T	72	31	79	40	0.000445310676917155	0.00112371947626886	0.665368720608064	0.829399429107553	only cis
MSTRG.2738	AT3G11090	contig_11599|arrow|pilon_96558_C_T	65	39	77	44	0.00345093997018255	0.00741593019783031	0.890373616536454	0.966129367804689	only cis
MSTRG.2738	AT3G11090	contig_11599|arrow|pilon_96573_G_A	65	38	77	44	0.00345093997018255	0.00741593019783031	1	1	only cis
MSTRG.2738	AT3G11090	contig_11599|arrow|pilon_96576_A_G	66	37	75	42	0.00292812834069717	0.00637456820115759	1	1	only cis
MSTRG.2738	AT3G11090	contig_11599|arrow|pilon_96603_T_G	64	37	67	37	0.00423254684560931	0.00891039817779199	0.885433008303244	0.965068762474989	only cis
MSTRG.2738	AT3G11090	contig_11599|arrow|pilon_96618_T_C	59	38	67	37	0.00423254684560931	0.00891039817779199	0.662165132125801	0.827058619314723	only cis
MSTRG.2717	AT3G11410	contig_11599|arrow|pilon_966_C_T	261	347	249	257	0.755693034941569	0.825794165798573	0.040029653574647	0.119147448624368	no cis no trans
MSTRG.2796	AT4G22910	contig_11601|arrow|pilon_103438_T_C	34	23	32	31	1	1	0.362366440941343	0.575275491474452	no cis no trans
MSTRG.2801	AT4G22930	contig_11601|arrow|pilon_119586_T_G	34	52	14	29	0.0315394973531511	0.0547398501214449	0.562516821378838	0.752039849760261	no cis no trans
MSTRG.2801	AT4G22930	contig_11601|arrow|pilon_120191_G_T	72	60	63	60	0.856984328249701	0.908239875529769	0.617257749477612	0.793430913418221	no cis no trans
MSTRG.2801	AT4G22930	contig_11601|arrow|pilon_120413_A_G	48	74	49	82	0.00498134790178045	0.0103518153969841	0.796376791652114	0.914696702520424	only cis
MSTRG.2802	AT4G22940	contig_11601|arrow|pilon_120736_G_A	61	75	45	83	0.00099599687427126	0.00236027871066985	0.131694103457852	0.288963643457973	only cis
MSTRG.2809	AT4G23060	contig_11601|arrow|pilon_196239_G_T	158	60	255	101	1.70849251748462e-16	1.33300382864189e-15	0.848675450043441	0.952745506380741	only cis
MSTRG.2809	AT4G23060	contig_11601|arrow|pilon_196505_C_T	116	59	187	124	0.000421003628344856	0.00106576647074194	0.204943738607019	0.393525863894657	only cis
MSTRG.2809	AT4G23060	contig_11601|arrow|pilon_196510_T_C	113	58	187	126	0.0006713738624418	0.00164402910052108	0.202815216970469	0.390795662544448	only cis
MSTRG.2809	AT4G23060	contig_11601|arrow|pilon_196517_G_T	105	59	178	130	0.00730561897787551	0.014634405163358	0.200673521192045	0.38788179695708	only cis
MSTRG.2809	AT4G23060	contig_11601|arrow|pilon_196610_T_C	147	64	249	153	1.9390445935738e-06	6.85228639636763e-06	0.0621618769953549	0.166659534648998	only cis
MSTRG.2809	AT4G23060	contig_11601|arrow|pilon_196649_C_A	218	64	371	149	7.12071896776205e-23	7.60872181130965e-22	0.0785678754240862	0.198282034308458	only cis
MSTRG.2809	AT4G23060	contig_11601|arrow|pilon_196652_T_C	220	65	379	154	6.6070951432835e-23	7.06690028386072e-22	0.0682488080632773	0.178536999233039	only cis
MSTRG.2809	AT4G23060	contig_11601|arrow|pilon_196709_T_A	279	54	527	139	4.87286566875363e-54	1.44447506108137e-52	0.0890248531526268	0.217147829523082	only cis
MSTRG.2809	AT4G23060	contig_11601|arrow|pilon_196733_C_T	261	49	483	127	8.42233369672303e-50	2.25651283974333e-48	0.0760676306153741	0.193505398613178	only cis
MSTRG.2809	AT4G23060	contig_11601|arrow|pilon_196750_A_T	221	52	403	130	1.65607774948011e-33	2.69247282007603e-32	0.0912543712502689	0.221099744680182	only cis
MSTRG.2809	AT4G23060	contig_11601|arrow|pilon_196821_G_A	187	51	270	152	9.93404354830014e-09	4.46486906545148e-08	0.000105049138869994	0.000766311540520855	cis plus trans
MSTRG.2809	AT4G23060	contig_11601|arrow|pilon_196832_C_T	171	56	245	158	1.71110145105548e-05	5.3371786159704e-05	0.00022599100625785	0.00152002763021324	cis plus trans
MSTRG.2809	AT4G23060	contig_11601|arrow|pilon_196841_G_A	150	57	225	154	0.000311904113486553	0.000806817554064242	0.00162770622085722	0.00859710646800575	cis plus trans
MSTRG.2809	AT4G23060	contig_11601|arrow|pilon_197003_A_G	136	50	231	168	0.00187386469497473	0.00422722752068645	0.000465787410510748	0.00288722789977989	cis plus trans
MSTRG.2809	AT4G23060	contig_11601|arrow|pilon_197027_T_C	182	54	337	158	5.98582768341269e-16	4.5209783523331e-15	0.011627098797211	0.0447150313755848	cis plus trans
MSTRG.2809	AT4G23060	contig_11601|arrow|pilon_197069_G_A	261	58	483	186	2.46738680387256e-31	3.71024689184315e-30	0.000923458964117495	0.00525884991851347	cis plus trans
MSTRG.2811	AT4G23100	contig_11601|arrow|pilon_210246_T_C	183	403	180	530	7.30124370559692e-41	1.51600971801002e-39	0.0214348248450042	0.0730178887457934	only cis
MSTRG.2811	AT4G23100	contig_11601|arrow|pilon_210248_C_T	181	422	176	554	2.30665978136462e-46	5.6104937517635e-45	0.0181479960099517	0.0639475950293247	only cis
MSTRG.2811	AT4G23100	contig_11601|arrow|pilon_210650_A_G	869	439	819	389	9.81702701764622e-36	1.72037843289043e-34	0.470737284636284	0.676356471335525	only cis
MSTRG.2811	AT4G23100	contig_11601|arrow|pilon_210796_A_G	661	357	641	373	3.34662404622121e-17	2.70505338971064e-16	0.432009520155597	0.641447823901208	only cis
MSTRG.2811	AT4G23100	contig_11601|arrow|pilon_210995_C_A	616	329	543	329	4.19718484256324e-13	2.6625555159305e-12	0.204191329653608	0.392550427370008	only cis
MSTRG.2811	AT4G23100	contig_11601|arrow|pilon_211118_A_G	611	325	551	319	3.32433662246311e-15	2.40931819357267e-14	0.403449638814806	0.615318385745551	only cis
MSTRG.2811	AT4G23100	contig_11601|arrow|pilon_211335_G_A	477	322	440	248	2.3184259174018e-13	1.49478867452982e-12	0.097402845111745	0.231840823217751	only cis
MSTRG.2811	AT4G23100	contig_11601|arrow|pilon_211512_A_G	391	320	316	248	0.00474099940593664	0.00989538527798476	0.733710498107004	0.875433493021314	only cis
MSTRG.2811	AT4G23100	contig_11601|arrow|pilon_212784_T_C	302	232	213	135	3.41639210771807e-05	0.000102354136703945	0.184384810566723	0.365891579868732	only cis
MSTRG.2811	AT4G23100	contig_11601|arrow|pilon_212999_T_C	198	208	124	119	0.7975513494467	0.859387052173411	0.626565108848425	0.800209912514578	no cis no trans
MSTRG.2811	AT4G23100	contig_11601|arrow|pilon_213022_A_G	128	202	67	112	0.000952894542130703	0.00226817626382081	0.775443689941901	0.900973027133007	only cis
MSTRG.2811	AT4G23100	contig_11601|arrow|pilon_213023_C_T	127	189	65	106	0.00212927402098902	0.00475494611085961	0.69775945626603	0.852067736434348	only cis
MSTRG.2811	AT4G23100	contig_11601|arrow|pilon_213043_T_C	29	217	10	116	4.94811003575751e-24	5.57277893642983e-23	0.287079518210465	0.493980426893174	only cis
MSTRG.2811	AT4G23100	contig_11601|arrow|pilon_213047_G_A	29	217	10	119	7.87673531119939e-25	9.18991004743204e-24	0.285721584986569	0.492472408381591	only cis
MSTRG.2811	AT4G23100	contig_11601|arrow|pilon_213056_T_G	29	208	10	109	3.51819558082369e-22	3.6467733705712e-21	0.368418112056075	0.581148979003457	only cis
MSTRG.2811	AT4G23100	contig_11601|arrow|pilon_213131_C_T	67	232	34	116	1.11985159996077e-11	6.41500116110331e-11	1	1	only cis
MSTRG.2811	AT4G23100	contig_11601|arrow|pilon_213133_T_C	66	234	34	117	7.20245888734764e-12	4.19108431528053e-11	0.904862434730064	0.971578711850859	only cis
MSTRG.2811	AT4G23100	contig_11601|arrow|pilon_213145_T_A	78	212	39	98	4.87058635641493e-07	1.84052621642729e-06	0.728927032574259	0.872579826025087	only cis
MSTRG.2811	AT4G23100	contig_11601|arrow|pilon_213154_C_T	78	203	39	91	5.87638985645534e-06	1.95026644492995e-05	0.640109835235908	0.810522592036475	only cis
MSTRG.2788	AT4G22755	contig_11601|arrow|pilon_28486_T_C	61	79	53	27	0.00486815414955943	0.0101450733166048	0.00129790299727709	0.0070647645373491	cis plus trans
MSTRG.2788	AT4G22755	contig_11601|arrow|pilon_28785_A_G	65	85	47	34	0.182076746940842	0.254268124910043	0.0387636747469395	0.116208662977953	no cis no trans
MSTRG.2788	AT4G22755	contig_11601|arrow|pilon_28824_C_G	62	82	30	37	0.463817617896872	0.556372556585552	0.881731645772295	0.963964196541346	no cis no trans
MSTRG.2788	AT4G22755	contig_11601|arrow|pilon_28860_A_G	50	65	26	29	0.787706189670044	0.850861552248067	0.741843879818143	0.880116900590822	no cis no trans
MSTRG.2788	AT4G22755	contig_11601|arrow|pilon_29390_A_G	44	50	41	0	9.09494701772931e-13	5.62650154117213e-12	4.95796957411611e-11	9.27073991222481e-10	cis plus trans
MSTRG.2783	AT4G22756	contig_11601|arrow|pilon_35737_A_T	94	44	144	135	0.632054958869102	0.714936078289254	0.00157738594811903	0.00836410117818817	only trans
MSTRG.2783	AT4G22756	contig_11601|arrow|pilon_35749_A_C	104	49	168	157	0.579167544136827	0.667526751414006	0.000779010911433064	0.0045374080301857	only trans
MSTRG.2783	AT4G22756	contig_11601|arrow|pilon_35766_T_C	119	47	174	145	0.11681202012223	0.173239760249842	0.000282415663557504	0.001854595040203	only trans
MSTRG.2783	AT4G22756	contig_11601|arrow|pilon_35796_G_A	106	45	146	135	0.550884590468505	0.641219232073041	0.0002340079299376	0.00156849934321032	only trans
MSTRG.2783	AT4G22756	contig_11601|arrow|pilon_36116_A_G	176	66	237	138	3.59799196911109e-07	1.38134381434394e-06	0.0143208604213229	0.0528919260314696	only cis
MSTRG.2783	AT4G22756	contig_11601|arrow|pilon_36149_C_T	166	61	225	113	1.11124321849123e-09	5.44505931080708e-09	0.114011823610428	0.260189027645114	only cis
MSTRG.2783	AT4G22756	contig_11601|arrow|pilon_36775_G_C	97	33	122	72	0.000406860267158496	0.0010330719720731	0.0295960819487567	0.0942779524844842	only cis
MSTRG.2783	AT4G22756	contig_11601|arrow|pilon_36778_A_G	96	34	118	66	0.000155085453453451	0.000420852647018512	0.0849658981314116	0.209905186397391	only cis
MSTRG.2783	AT4G22756	contig_11601|arrow|pilon_36780_C_T	96	34	118	64	7.64017282580086e-05	0.000217711974487011	0.107856227989965	0.249827362644705	only cis
MSTRG.2783	AT4G22756	contig_11601|arrow|pilon_36847_G_A	83	27	99	41	1.03307938507183e-06	3.76059926706971e-06	0.474450354907906	0.67947138022094	only cis
MSTRG.2783	AT4G22756	contig_11601|arrow|pilon_36990_T_G	61	31	55	42	0.222877654583376	0.302067509429737	0.182656292105426	0.363408560502261	no cis no trans
MSTRG.2783	AT4G22756	contig_11601|arrow|pilon_37325_G_A	71	31	77	45	0.00480087406008895	0.010012603565097	0.324445787325205	0.535703358693249	only cis
MSTRG.2792	AT4G22830	contig_11601|arrow|pilon_88282_A_G	79	106	83	59	0.0532084069472741	0.0870562977875763	0.00533584048999121	0.0235608744925281	only trans
MSTRG.2792	AT4G22830	contig_11601|arrow|pilon_88287_G_C	106	107	112	70	0.00228236417927669	0.00507138666918742	0.0199521255920076	0.0689408430870427	only cis
MSTRG.2792	AT4G22830	contig_11601|arrow|pilon_88313_T_G	150	101	154	79	1.01650237947842e-06	3.70418570448937e-06	0.15884494394783	0.329789511263078	only cis
MSTRG.2792	AT4G22830	contig_11601|arrow|pilon_88376_A_G	188	72	180	70	2.40355315346459e-12	1.44265745731328e-11	1	1	only cis
MSTRG.2792	AT4G22830	contig_11601|arrow|pilon_88737_C_T	237	97	160	90	1.12860515258114e-05	3.61077593720216e-05	0.0884559553296975	0.216105588452172	only cis
MSTRG.2792	AT4G22830	contig_11601|arrow|pilon_88740_A_T	234	96	156	87	1.13367905450407e-05	3.62608690272755e-05	0.102646902619892	0.240784817110518	only cis
MSTRG.2792	AT4G22830	contig_11601|arrow|pilon_88997_C_A	214	90	166	91	3.36244037217871e-06	1.15100151983706e-05	0.148058440959975	0.314050059107709	only cis
MSTRG.2792	AT4G22830	contig_11601|arrow|pilon_89040_G_C	87	75	77	81	0.811456607204291	0.870165841728664	0.433724813268008	0.643014476830046	no cis no trans
MSTRG.2792	AT4G22830	contig_11601|arrow|pilon_89044_C_T	89	77	79	81	0.9370201692132	0.970498720588786	0.50610761074154	0.706212032584327	no cis no trans
MSTRG.2792	AT4G22830	contig_11601|arrow|pilon_89117_A_C	36	81	28	74	5.90783447285338e-06	1.95945318190227e-05	0.655810112973176	0.822375578185692	only cis
MSTRG.2793	AT4G22850	contig_11601|arrow|pilon_91330_C_A	34	20	36	33	0.809949052918925	0.86872816014954	0.27277320164432	0.477457319779067	no cis no trans
MSTRG.2793	AT4G22850	contig_11601|arrow|pilon_91656_T_G	47	24	39	56	0.100173330486755	0.151660849222083	0.0016717924758428	0.00879889978693134	only trans
MSTRG.2795	AT4G22890	contig_11601|arrow|pilon_97086_C_G	2107	1716	2360	1872	6.66726977446438e-14	4.45703914125138e-13	0.559541816837632	0.749802125909145	only cis
MSTRG.2795	AT4G22890	contig_11601|arrow|pilon_98203_A_C	1240	755	1478	759	6.02321417414171e-53	1.74303759538566e-51	0.00843562756864334	0.0344221850078597	cis plus trans
MSTRG.2822	AT4G34230	contig_11617|arrow|pilon_126_T_A	530	165	643	71	3.42984719008038e-116	3.17677496826997e-114	2.76115153718515e-12	5.87043136211032e-11	cis plus trans
MSTRG.2835	AT4G34290	contig_11617|arrow|pilon_13344_T_C	172	644	160	358	1.87756359836881e-18	1.62386233465017e-17	7.13238843927756e-05	0.000539450969311683	cis plus trans
MSTRG.2835	AT4G34290	contig_11617|arrow|pilon_13347_A_G	171	651	162	362	1.34109318879052e-18	1.16905630805053e-17	3.3103638395427e-05	0.000268263853970628	cis plus trans
MSTRG.2835	AT4G34290	contig_11617|arrow|pilon_13350_T_C	190	634	211	359	5.97065145111389e-10	2.98518731464107e-09	1.99254666940072e-08	2.73597770185934e-07	cis plus trans
MSTRG.2835	AT4G34290	contig_11617|arrow|pilon_13930_T_C	276	651	288	420	7.93670677838047e-07	2.92500532760267e-06	4.84618988176907e-06	4.64859074884934e-05	cis plus trans
MSTRG.2835	AT4G34290	contig_11617|arrow|pilon_13933_T_G	277	652	286	420	5.16932273075362e-07	1.948877913922e-06	7.78035567069968e-06	7.17765741932504e-05	cis plus trans
MSTRG.2822	AT4G34230	contig_11617|arrow|pilon_1546_A_G	172	62	130	25	2.57725860563993e-18	2.21379417085388e-17	0.018164402073259	0.0639920230298704	only cis
MSTRG.2822	AT4G34230	contig_11617|arrow|pilon_162_A_G	504	176	578	78	3.02809882860968e-95	2.06021254822753e-93	6.00862310952386e-11	1.11332824829915e-09	cis plus trans
MSTRG.2822	AT4G34230	contig_11617|arrow|pilon_183_C_T	460	191	539	81	6.00694065657808e-84	3.34520786331819e-82	1.13068003126744e-12	2.51069504869156e-11	cis plus trans
MSTRG.2822	AT4G34230	contig_11617|arrow|pilon_201_A_G	445	191	507	75	9.55306820120445e-80	4.90062985232905e-78	3.00390497900811e-13	7.09493971207434e-12	cis plus trans
MSTRG.2822	AT4G34230	contig_11617|arrow|pilon_218_T_C	388	201	452	79	1.63578589696858e-64	6.1879104039849e-63	8.21472450122531e-14	2.04755093631086e-12	cis plus trans
MSTRG.2822	AT4G34230	contig_11617|arrow|pilon_25_T_C	100	48	128	26	2.17311171161904e-17	1.77446695028537e-16	0.00202184864059939	0.0103630811345174	cis plus trans
MSTRG.2822	AT4G34230	contig_11617|arrow|pilon_343_A_T	453	191	533	74	1.15145766868933e-86	6.74317372440009e-85	2.3437206793805e-14	6.15157409819387e-13	cis plus trans
MSTRG.2822	AT4G34230	contig_11617|arrow|pilon_392_C_T	420	160	485	71	8.68287590849881e-77	4.18811445537952e-75	4.35056534094754e-10	7.30203336541271e-09	cis plus trans
MSTRG.2839	AT4G34480	contig_11617|arrow|pilon_40330_C_T	86	82	144	78	1.11797804457248e-05	3.57783782349211e-05	0.00702341641899034	0.0295979412986526	cis plus trans
MSTRG.2839	AT4G34480	contig_11617|arrow|pilon_40744_T_C	63	94	36	98	8.10906640460957e-08	3.34038221637959e-07	0.0187157842693721	0.065531288522193	only cis
MSTRG.2839	AT4G34480	contig_11617|arrow|pilon_40781_C_G	63	96	28	116	6.29903261626429e-14	4.2205922739893e-13	0.000154473028170881	0.00108224309629414	cis plus trans
MSTRG.2839	AT4G34480	contig_11617|arrow|pilon_40836_G_A	45	91	2	126	4.85302842736987e-35	8.30322145019618e-34	1.16546580732957e-12	2.58451629450597e-11	cis plus trans
MSTRG.2839	AT4G34480	contig_11617|arrow|pilon_41243_A_T	57	63	43	44	1	1	0.888009528472024	0.965595851802746	no cis no trans
MSTRG.2839	AT4G34480	contig_11617|arrow|pilon_41279_A_C	60	67	47	64	0.12847543208576	0.187779630839296	0.513991315742539	0.712719958408097	no cis no trans
MSTRG.2839	AT4G34480	contig_11617|arrow|pilon_41281_T_C	59	67	47	64	0.12847543208576	0.187779630839296	0.514704390603454	0.713243620466417	no cis no trans
MSTRG.2839	AT4G34480	contig_11617|arrow|pilon_41309_C_T	54	70	0	113	1.92592994438725e-34	3.23970386065711e-33	5.84662829430676e-19	2.28319455115462e-17	cis plus trans
MSTRG.2839	AT4G34480	contig_11617|arrow|pilon_42447_A_G	69	72	75	74	1	1	0.815456924240181	0.928922661872701	no cis no trans
MSTRG.2822	AT4G34230	contig_11617|arrow|pilon_560_G_A	339	93	397	51	1.73072906276555e-67	6.96410870983218e-66	5.52444322048936e-05	0.000427582162579176	cis plus trans
MSTRG.2822	AT4G34230	contig_11617|arrow|pilon_563_T_C	350	92	410	51	9.86464994730192e-71	4.28451034664561e-69	7.99298207758956e-05	0.000597802676706593	cis plus trans
MSTRG.2845	AT4G34640	contig_11617|arrow|pilon_80308_G_A	68	34	89	38	6.9736646320678e-06	2.29285916306715e-05	0.667706326356906	0.831167256551518	only cis
MSTRG.2845	AT4G34640	contig_11617|arrow|pilon_80377_T_C	61	44	73	46	0.0167863291184782	0.0310821422211812	0.68253889199618	0.841677917970883	only cis
MSTRG.2845	AT4G34640	contig_11617|arrow|pilon_80398_T_C	45	41	51	49	0.920410762612822	0.958536877545014	0.883827929932449	0.964556187630139	no cis no trans
MSTRG.2845	AT4G34640	contig_11617|arrow|pilon_80730_T_C	32	44	30	40	0.281978921793657	0.369025959899392	1	1	no cis no trans
MSTRG.2845	AT4G34640	contig_11617|arrow|pilon_80737_G_A	43	46	45	42	0.830373009685753	0.885538429527063	0.76311335387516	0.893471006270799	no cis no trans
MSTRG.2845	AT4G34640	contig_11617|arrow|pilon_80739_T_A	43	46	45	42	0.830373009685753	0.885538429527063	0.76311335387516	0.893471006270799	no cis no trans
MSTRG.2845	AT4G34640	contig_11617|arrow|pilon_80744_C_A	55	47	53	42	0.304885190702276	0.393370240023713	0.886173734337594	0.965188357132118	no cis no trans
MSTRG.2845	AT4G34640	contig_11617|arrow|pilon_80972_A_T	101	48	87	55	0.00904324671420594	0.0177820248529391	0.270689878358013	0.475092809179215	only cis
MSTRG.2845	AT4G34640	contig_11617|arrow|pilon_81244_C_T	112	45	93	56	0.00305447348494797	0.00662067170279461	0.114012473249273	0.260189027645114	only cis
MSTRG.2844	AT4G34670	contig_11617|arrow|pilon_84226_A_G	285	401	172	138	0.0607179642141652	0.0976195990682424	4.97541671562965e-05	0.00038857461476838	only trans
MSTRG.2844	AT4G34670	contig_11617|arrow|pilon_84711_T_C	271	434	148	177	0.120250478059371	0.177665538871618	0.0343762268999523	0.105928932191013	no cis no trans
MSTRG.2844	AT4G34670	contig_11617|arrow|pilon_84884_G_C	254	566	142	240	6.06447745279136e-07	2.26879532766763e-06	0.0350956661949887	0.107640541452463	only cis
MSTRG.2844	AT4G34670	contig_11617|arrow|pilon_84920_A_T	171	556	116	221	1.12726178754029e-08	5.04090796630196e-08	0.000265831597755306	0.00175815454540289	cis plus trans
MSTRG.2844	AT4G34670	contig_11617|arrow|pilon_84932_T_A	153	471	95	213	1.48390426417268e-11	8.41235697025803e-11	0.0409326034801382	0.121227988567304	only cis
MSTRG.2844	AT4G34670	contig_11617|arrow|pilon_84938_C_T	176	500	107	213	3.16278941491334e-09	1.48669221725422e-08	0.0162519177183232	0.0585682756949469	only cis
MSTRG.2844	AT4G34670	contig_11617|arrow|pilon_85156_A_C	365	555	233	254	0.364799116382381	0.45791124430548	0.00382091511448924	0.0177915374141746	only trans
MSTRG.2844	AT4G34670	contig_11617|arrow|pilon_85171_G_A	406	556	247	258	0.656366686955985	0.737161321692277	0.0150075478901644	0.0549308926133242	no cis no trans
MSTRG.2844	AT4G34670	contig_11617|arrow|pilon_85195_A_T	349	541	0	430	7.21326454514494e-130	7.90855619589083e-128	9.25472702019239e-73	2.80565040646487e-70	cis plus trans
MSTRG.2844	AT4G34670	contig_11617|arrow|pilon_85264_C_T	345	633	0	433	9.01658068143123e-131	9.98723576828846e-129	9.17958986280999e-66	2.37713588397601e-63	cis plus trans
MSTRG.2844	AT4G34670	contig_11617|arrow|pilon_85501_A_T	221	426	134	184	0.00591349726372662	0.0120913703667127	0.0190256521630143	0.0664206216674012	only cis
MSTRG.2844	AT4G34670	contig_11617|arrow|pilon_85513_A_G	166	399	97	183	3.0792524933644e-07	1.19097193902932e-06	0.133688829939704	0.29213628395963	only cis
MSTRG.2844	AT4G34670	contig_11617|arrow|pilon_85519_T_G	141	385	87	183	5.15344172280715e-09	2.3782801162113e-08	0.116050459972498	0.263660232252757	only cis
MSTRG.2847	AT4G34700	contig_11617|arrow|pilon_90388_A_C	207	117	126	100	0.0961005086798777	0.146221355651919	0.0626074055525908	0.167577261160402	no cis no trans
MSTRG.2847	AT4G34700	contig_11617|arrow|pilon_90406_A_C	232	135	134	119	0.378802134611875	0.47213994129103	0.0126401362860363	0.0478551369338656	only trans
MSTRG.2847	AT4G34700	contig_11617|arrow|pilon_90606_T_C	179	220	4	186	6.84972055775532e-50	1.83844064313955e-48	5.70277861812438e-32	4.67154420137868e-30	cis plus trans
MSTRG.2847	AT4G34700	contig_11617|arrow|pilon_90609_T_C	175	211	4	184	2.62605362393166e-49	6.94209759702039e-48	6.20851933152379e-32	5.07756657117086e-30	cis plus trans
MSTRG.2847	AT4G34700	contig_11617|arrow|pilon_91263_C_T	260	218	168	197	0.142656230565003	0.20575735000516	0.018078332777749	0.0637472879704568	no cis no trans
MSTRG.2847	AT4G34700	contig_11617|arrow|pilon_91290_A_G	324	234	213	210	0.922548281340367	0.960127127880103	0.0167095821387455	0.0598561131360705	no cis no trans
MSTRG.2847	AT4G34700	contig_11617|arrow|pilon_91468_A_C	403	274	335	289	0.0715481610903226	0.112981690925239	0.0382099231638901	0.114946533731945	no cis no trans
MSTRG.2847	AT4G34700	contig_11617|arrow|pilon_91606_C_G	216	226	182	303	4.34081211342977e-08	1.8380183065512e-07	0.00054929503306961	0.00334066705718733	cis plus trans
MSTRG.2847	AT4G34700	contig_11617|arrow|pilon_91619_G_C	85	234	57	306	2.54549011640243e-42	5.50652356130712e-41	0.000469720838109764	0.00290826624392821	cis plus trans
MSTRG.2822	AT4G34230	contig_11617|arrow|pilon_99_A_C	518	158	622	70	1.58437269114107e-111	1.3754887768812e-109	4.11199956459856e-11	7.75807186036164e-10	cis plus trans
MSTRG.2857	AT1G10130	contig_11619|arrow|pilon_24852_C_G	54	35	67	23	3.79504917816782e-06	1.29089302355698e-05	0.0562593124755934	0.154554918213599	only cis
MSTRG.2857	AT1G10130	contig_11619|arrow|pilon_25078_A_G	49	39	53	23	0.000764581739155048	0.00185428666054288	0.0764003608247992	0.194135922085744	only cis
MSTRG.2857	AT1G10130	contig_11619|arrow|pilon_25125_G_C	52	33	61	26	0.000223689356094818	0.000591841242840171	0.261361037178234	0.464440989541766	only cis
MSTRG.2857	AT1G10130	contig_11619|arrow|pilon_26709_G_A	39	31	43	27	0.0722379271917628	0.113975530447417	0.606943553750781	0.785853446413774	no cis no trans
MSTRG.2858	AT1G10050	contig_11619|arrow|pilon_45126_A_C	24	29	18	67	8.41231521206031e-08	3.45944776778814e-07	0.00411766944764334	0.0189471779798555	cis plus trans
MSTRG.2858	AT1G10050	contig_11619|arrow|pilon_45127_C_G	24	30	18	68	5.29368950857256e-08	2.21958004326305e-07	0.00436475145407188	0.0199051388393172	cis plus trans
MSTRG.2858	AT1G10050	contig_11619|arrow|pilon_45144_A_T	38	28	39	66	0.0108179056258187	0.0208839914332607	0.0114900912966608	0.0443134305760684	cis plus trans
MSTRG.2858	AT1G10050	contig_11619|arrow|pilon_45201_C_T	70	36	85	68	0.195667547469104	0.270351676572551	0.0956534374673606	0.228868983007894	no cis no trans
MSTRG.2858	AT1G10050	contig_11619|arrow|pilon_45204_A_C	71	38	89	74	0.272783916510124	0.358849519250661	0.102156322660359	0.24001441845377	no cis no trans
MSTRG.2858	AT1G10050	contig_11619|arrow|pilon_45321_C_T	82	49	91	82	0.543159839477347	0.633703269233965	0.10143998162031	0.238765647322176	no cis no trans
MSTRG.2858	AT1G10050	contig_11619|arrow|pilon_45354_A_T	87	53	101	86	0.305929643301142	0.394421192287882	0.144033480380629	0.30805319006509	no cis no trans
MSTRG.2858	AT1G10050	contig_11619|arrow|pilon_45360_C_T	80	53	99	87	0.419994909868365	0.513195674214372	0.252747668913632	0.454143841123726	no cis no trans
MSTRG.2858	AT1G10050	contig_11619|arrow|pilon_45369_T_C	82	51	103	90	0.387762878264204	0.48147221393532	0.141459625744564	0.304246514388974	no cis no trans
MSTRG.2858	AT1G10050	contig_11619|arrow|pilon_45399_A_G	85	52	103	85	0.214921796592844	0.292666850642308	0.211570696778954	0.40222463613571	no cis no trans
MSTRG.2858	AT1G10050	contig_11619|arrow|pilon_45525_T_A	59	42	75	70	0.739881574718282	0.811063809094655	0.362399914857091	0.575298385389732	no cis no trans
MSTRG.2858	AT1G10050	contig_11619|arrow|pilon_45531_A_C	60	43	79	75	0.809072685188861	0.868306371476022	0.307627794130093	0.517053079322854	no cis no trans
MSTRG.2858	AT1G10050	contig_11619|arrow|pilon_45567_T_C	65	35	97	72	0.0645507603417761	0.1031272494003	0.246868801092507	0.446803455295557	no cis no trans
MSTRG.2858	AT1G10050	contig_11619|arrow|pilon_45570_A_T	63	34	89	72	0.207179847259223	0.283870574122544	0.150888744062259	0.318202631056173	no cis no trans
MSTRG.2858	AT1G10050	contig_11619|arrow|pilon_45594_T_A	63	34	87	81	0.699797488261413	0.775644418143237	0.040317145424942	0.119804755269845	no cis no trans
MSTRG.2858	AT1G10050	contig_11619|arrow|pilon_45747_G_A	43	30	63	49	0.219131147497785	0.297676621927738	0.762417216534402	0.893043792628197	no cis no trans
MSTRG.2858	AT1G10050	contig_11619|arrow|pilon_45771_T_G	31	28	49	48	1	1	0.869384321847364	0.96109073593673	no cis no trans
MSTRG.2858	AT1G10050	contig_11619|arrow|pilon_46014_G_T	51	35	53	60	0.572656475793948	0.661554515923284	0.0878972910844555	0.215134070939775	no cis no trans
MSTRG.2858	AT1G10050	contig_11619|arrow|pilon_46059_A_T	43	38	36	64	0.0066371205159261	0.0134229872156854	0.0243112473181812	0.0807200778836107	only cis
MSTRG.2858	AT1G10050	contig_11619|arrow|pilon_46071_G_A	41	38	32	64	0.00142449609464911	0.00328808440964836	0.0144202477189397	0.0531817353223792	only cis
MSTRG.2858	AT1G10050	contig_11619|arrow|pilon_46077_G_A	42	39	32	64	0.00142449609464911	0.00328808440964836	0.0147764471341129	0.0542441412531836	only cis
MSTRG.2858	AT1G10050	contig_11619|arrow|pilon_46102_C_T	42	37	30	63	0.00081000877386236	0.00195388021052473	0.0081880730742572	0.0336000096827983	cis plus trans
MSTRG.2858	AT1G10050	contig_11619|arrow|pilon_46130_G_A	35	35	20	55	6.49490019655185e-05	0.000186612345108768	0.0059122664009416	0.0256425808081059	cis plus trans
MSTRG.2858	AT1G10050	contig_11619|arrow|pilon_46505_A_G	34	34	26	46	0.0244609073283244	0.0436001955381241	0.124254169281397	0.277090468226298	only cis
MSTRG.2858	AT1G10050	contig_11619|arrow|pilon_46518_T_C	32	34	24	44	0.0205269337137071	0.0372450636199252	0.161013324285489	0.332884277018296	only cis
MSTRG.2858	AT1G10050	contig_11619|arrow|pilon_46558_A_G	30	31	28	29	1	1	1	1	no cis no trans
MSTRG.2858	AT1G10050	contig_11619|arrow|pilon_46559_G_A	30	32	28	29	1	1	1	1	no cis no trans
MSTRG.2850	AT5G35360	contig_11619|arrow|pilon_6023_G_T	77	107	49	177	3.40594960590714e-18	2.9095593835377e-17	1.4937357367001e-05	0.000130256896769378	cis plus trans
MSTRG.2850	AT5G35360	contig_11619|arrow|pilon_6416_C_T	148	112	126	173	0.00770360498720347	0.0153566561792179	0.000513831053699089	0.0031506793633673	cis plus trans
MSTRG.2861	AT1G09980	contig_11619|arrow|pilon_67819_A_G	22	36	10	56	6.90142405561107e-09	3.15439645771478e-08	0.00433859870963593	0.0198086086729931	cis plus trans
MSTRG.2861	AT1G09980	contig_11619|arrow|pilon_67820_C_A	22	34	8	52	5.20569147337282e-09	2.40129200039572e-08	0.0026094327360461	0.0128743100803623	cis plus trans
MSTRG.2861	AT1G09980	contig_11619|arrow|pilon_68630_G_A	40	38	32	67	0.000562208248357051	0.0013958863579122	0.0136656415031128	0.0509465813684859	only cis
MSTRG.2859	AT1G09970	contig_11619|arrow|pilon_73844_G_A	157	120	253	91	8.68811262401158e-19	7.63575752232449e-18	1.30330461630828e-05	0.00011510694269212	cis plus trans
MSTRG.2859	AT1G09970	contig_11619|arrow|pilon_73910_C_G	187	145	280	115	5.45258643132554e-17	4.36036512154516e-16	5.23909854212302e-05	0.000407208826297332	cis plus trans
MSTRG.2859	AT1G09970	contig_11619|arrow|pilon_73937_A_G	167	90	235	112	3.63271682909547e-11	2.0030758138752e-10	0.486608066790963	0.689919326724755	only cis
MSTRG.2859	AT1G09970	contig_11619|arrow|pilon_74570_C_T	81	129	89	119	0.0440879692953462	0.073598409832441	0.425811050826342	0.635934392232641	no cis no trans
MSTRG.2859	AT1G09970	contig_11619|arrow|pilon_74825_G_A	97	121	148	68	5.44542056856137e-08	2.28262849704969e-07	4.60065827792206e-07	5.2408902300817e-06	cis plus trans
MSTRG.2859	AT1G09970	contig_11619|arrow|pilon_74831_A_C	97	116	144	68	1.93768358879594e-07	7.66608764285349e-07	3.89332780422167e-06	3.79928497567551e-05	cis plus trans
MSTRG.2859	AT1G09970	contig_11619|arrow|pilon_75038_G_C	85	86	112	59	6.16903575171753e-05	0.000177988453933158	0.00436727280791714	0.0199124268431286	cis plus trans
MSTRG.2859	AT1G09970	contig_11619|arrow|pilon_75067_G_A	98	94	142	60	7.56644509716679e-09	3.44386166914248e-08	0.000125766309455117	0.000899531790665503	cis plus trans
MSTRG.2859	AT1G09970	contig_11619|arrow|pilon_75146_G_A	77	90	95	61	0.00803278050517209	0.015947150725306	0.0101726936691843	0.0401642889617073	cis plus trans
MSTRG.2859	AT1G09970	contig_11619|arrow|pilon_75224_T_C	54	82	67	49	0.114083165408502	0.169654334878674	0.00534421942837698	0.0235936556178644	only trans
MSTRG.2850	AT5G35360	contig_11619|arrow|pilon_7542_C_T	101	77	101	56	0.000410370933565326	0.00103993102848728	0.179609172378156	0.359359236753666	only cis
MSTRG.2850	AT5G35360	contig_11619|arrow|pilon_7569_A_G	96	71	91	53	0.00194253197008034	0.00436634426821515	0.353004503918849	0.565599186744002	only cis
MSTRG.2850	AT5G35360	contig_11619|arrow|pilon_7590_T_A	98	66	85	55	0.0139573341248424	0.0263390990828958	0.906672216018306	0.972590622698682	only cis
MSTRG.2860	AT1G09960	contig_11619|arrow|pilon_82028_T_C	22	38	24	53	0.00126322687104784	0.00294460614089899	0.585073671048515	0.76952552339275	only cis
MSTRG.2850	AT5G35360	contig_11619|arrow|pilon_8466_A_G	70	64	55	29	0.0060379576322632	0.012323990125538	0.0673696983787491	0.176840919296443	only cis
MSTRG.2850	AT5G35360	contig_11619|arrow|pilon_8734_A_T	68	76	43	27	0.0722379271917628	0.113975530447417	0.0586462324004266	0.159436688891103	no cis no trans
MSTRG.2850	AT5G35360	contig_11619|arrow|pilon_8738_C_G	74	75	45	27	0.0443709200080259	0.0740159207377681	0.0846572116237765	0.20939681194155	no cis no trans
MSTRG.2850	AT5G35360	contig_11619|arrow|pilon_9390_A_T	30	57	14	30	0.0226288412059148	0.0405823508710854	0.845785003791552	0.951216512054116	only cis
MSTRG.2850	AT5G35360	contig_11619|arrow|pilon_9456_G_T	29	47	12	20	0.215327149722725	0.293147443753902	1	1	no cis no trans
MSTRG.2850	AT5G35360	contig_11619|arrow|pilon_9565_C_G	21	45	10	22	0.0501024597324431	0.0825110571501858	1	1	no cis no trans
MSTRG.2850	AT5G35360	contig_11619|arrow|pilon_9622_A_T	22	51	14	20	0.391528305131942	0.485496770572021	0.279168710482978	0.484798621159537	no cis no trans
MSTRG.2850	AT5G35360	contig_11619|arrow|pilon_9624_G_A	22	51	14	20	0.391528305131942	0.485496770572021	0.279168710482978	0.484798621159537	no cis no trans
MSTRG.2850	AT5G35360	contig_11619|arrow|pilon_9636_T_C	39	52	22	16	0.417692190836533	0.511172166330241	0.127253113007678	0.281799330909569	no cis no trans
MSTRG.2850	AT5G35360	contig_11619|arrow|pilon_9682_G_C	47	46	20	14	0.391528305131942	0.485496770572021	0.429706129271011	0.63945534296448	no cis no trans
MSTRG.2869	AT1G70480	contig_11631|arrow|pilon_10207_T_C	95	143	67	195	1.13027636937871e-15	8.4047290702956e-15	0.000789700667862088	0.00459235474891884	cis plus trans
MSTRG.2869	AT1G70480	contig_11631|arrow|pilon_10215_T_C	95	143	65	199	5.56375393947154e-17	4.43423229427143e-16	0.00026578148217626	0.00175805414075519	cis plus trans
MSTRG.2869	AT1G70480	contig_11631|arrow|pilon_10239_A_G	51	148	16	203	1.96526086596369e-42	4.26172549148429e-41	4.3181595955669e-07	4.93957803168299e-06	cis plus trans
MSTRG.2869	AT1G70480	contig_11631|arrow|pilon_10241_C_T	51	147	16	199	2.32022465902154e-41	4.88006794993673e-40	4.47937415244228e-07	5.11275840263603e-06	cis plus trans
MSTRG.2869	AT1G70480	contig_11631|arrow|pilon_10244_G_A	48	147	24	199	1.7204597686967e-35	2.98589461615641e-34	0.000243137032726623	0.00162377807846751	cis plus trans
MSTRG.2869	AT1G70480	contig_11631|arrow|pilon_10543_T_A	55	41	67	66	1	1	0.347892237344495	0.560429530598288	no cis no trans
MSTRG.2869	AT1G70480	contig_11631|arrow|pilon_10549_T_G	65	42	71	70	1	1	0.122362119709095	0.273963759437063	no cis no trans
MSTRG.2869	AT1G70480	contig_11631|arrow|pilon_10569_A_G	88	51	95	81	0.327140455092096	0.416787982503114	0.107857018604779	0.249827362644705	no cis no trans
MSTRG.2869	AT1G70480	contig_11631|arrow|pilon_10583_C_G	99	55	114	91	0.124196174660669	0.18241335808002	0.10445442469085	0.243967231220342	no cis no trans
MSTRG.2869	AT1G70480	contig_11631|arrow|pilon_10663_T_C	88	96	89	183	1.23697472885336e-08	5.51307155160827e-08	0.00125704717442018	0.0068768410719911	cis plus trans
MSTRG.2869	AT1G70480	contig_11631|arrow|pilon_10674_C_A	77	96	73	192	1.63679046341981e-13	1.06596137793926e-12	0.000308009568305876	0.00200297762559627	cis plus trans
MSTRG.2869	AT1G70480	contig_11631|arrow|pilon_10677_A_G	74	98	69	202	2.61808731526893e-16	2.01704682714889e-15	0.000164608610248137	0.00114543951488716	cis plus trans
MSTRG.2869	AT1G70480	contig_11631|arrow|pilon_10687_G_A	65	95	61	199	2.96059763706652e-18	2.536577419334e-17	0.000279337773029794	0.00183717976944574	cis plus trans
MSTRG.2869	AT1G70480	contig_11631|arrow|pilon_10815_G_A	55	94	71	192	4.84023321356321e-14	3.27306516595574e-13	0.0449474470024742	0.130467025230803	only cis
MSTRG.2869	AT1G70480	contig_11631|arrow|pilon_10869_A_C	111	83	107	141	0.0359137460164222	0.0613849060019169	0.00400074069740002	0.0185021848769666	only trans
MSTRG.2869	AT1G70480	contig_11631|arrow|pilon_10881_C_T	101	75	85	134	0.00113194295385772	0.00266495374064751	0.000262772385907863	0.00174028493672872	cis plus trans
MSTRG.2869	AT1G70480	contig_11631|arrow|pilon_10884_G_C	107	75	85	132	0.00172823585330233	0.00392982726572601	0.000126579377937084	0.000905089913104833	cis plus trans
MSTRG.2869	AT1G70480	contig_11631|arrow|pilon_10938_T_C	141	62	118	134	0.344722170775142	0.435906428307052	1.72596065718809e-06	1.78621783861844e-05	only trans
MSTRG.2869	AT1G70480	contig_11631|arrow|pilon_10971_A_T	156	87	152	131	0.234431781486218	0.31556540694133	0.0165874065430027	0.0595226134120741	no cis no trans
MSTRG.2869	AT1G70480	contig_11631|arrow|pilon_11013_G_A	182	106	176	154	0.247636504929443	0.330341736767951	0.0143470594420579	0.0529640699615074	no cis no trans
MSTRG.2869	AT1G70480	contig_11631|arrow|pilon_11032_T_C	186	107	184	160	0.214887515195355	0.292654484070076	0.0124833393988804	0.0473684167961186	only trans
MSTRG.2869	AT1G70480	contig_11631|arrow|pilon_11128_A_G	180	105	197	149	0.0114051763412921	0.0219053964477311	0.121541613137997	0.272587526892312	only cis
MSTRG.2869	AT1G70480	contig_11631|arrow|pilon_11152_G_T	167	103	184	134	0.00591349726372662	0.0120913703667127	0.353686239097789	0.566266054405739	only cis
MSTRG.2869	AT1G70480	contig_11631|arrow|pilon_11185_A_T	145	94	154	124	0.0817953951442398	0.127098561044785	0.245962212576883	0.445761973576218	no cis no trans
MSTRG.2869	AT1G70480	contig_11631|arrow|pilon_11209_C_T	102	88	107	119	0.464423716297015	0.557050481987793	0.202458312920377	0.390332139866526	no cis no trans
MSTRG.2869	AT1G70480	contig_11631|arrow|pilon_11238_G_T	97	95	91	121	0.0461451396966886	0.0767085463050889	0.134964655014988	0.294115372069137	no cis no trans
MSTRG.2869	AT1G70480	contig_11631|arrow|pilon_11242_G_C	86	93	81	119	0.00872250124744715	0.0172341601993304	0.14795289265489	0.313879097054504	only cis
MSTRG.2869	AT1G70480	contig_11631|arrow|pilon_11372_G_A	82	86	75	105	0.0303695394468912	0.0529235690250422	0.196656899192282	0.382517773706229	no cis no trans
MSTRG.2869	AT1G70480	contig_11631|arrow|pilon_11396_G_A	77	82	69	94	0.0597989136271124	0.0963513099075341	0.313770758554463	0.524025285354273	no cis no trans
MSTRG.2869	AT1G70480	contig_11631|arrow|pilon_11399_T_A	78	83	73	96	0.0902905154585233	0.138275039969971	0.376940509927501	0.589871361547392	no cis no trans
MSTRG.2869	AT1G70480	contig_11631|arrow|pilon_11441_G_C	49	68	49	79	0.0100901398094386	0.0196354607113903	0.602744340103981	0.782793005114224	only cis
MSTRG.2869	AT1G70480	contig_11631|arrow|pilon_11456_G_A	31	54	32	83	2.1594312802256e-06	7.56891367375152e-06	0.219361914695948	0.41256884526848	only cis
MSTRG.2869	AT1G70480	contig_11631|arrow|pilon_11623_T_A	37	59	43	90	5.6329665711642e-05	0.000163326713043917	0.399475962025105	0.611571103937699	only cis
MSTRG.2869	AT1G70480	contig_11631|arrow|pilon_11626_G_A	45	59	49	89	0.000836005802435765	0.00201090263699729	0.232970478840912	0.429592980900429	only cis
MSTRG.2869	AT1G70480	contig_11631|arrow|pilon_11638_G_A	57	59	61	89	0.0271525907376461	0.0478019973113793	0.173688901631792	0.351124577148895	only cis
MSTRG.2869	AT1G70480	contig_11631|arrow|pilon_11686_G_T	119	65	122	82	0.00618440795142173	0.0125936230816438	0.346542611723372	0.559054728583012	only cis
MSTRG.2869	AT1G70480	contig_11631|arrow|pilon_11817_G_T	137	56	140	60	1.5070615573526e-08	6.6541574152076e-08	0.911962000738687	0.975262010975972	only cis
MSTRG.2869	AT1G70480	contig_11631|arrow|pilon_11877_C_T	100	55	114	56	1.02331946935111e-05	3.28933763937884e-05	0.641317158571655	0.811573517716086	only cis
MSTRG.2869	AT1G70480	contig_11631|arrow|pilon_11910_C_T	56	59	67	55	0.319308297475245	0.408661458209185	0.364237177034555	0.577061904946249	no cis no trans
MSTRG.2869	AT1G70480	contig_11631|arrow|pilon_11927_C_T	31	54	45	53	0.479692499567487	0.572560436469821	0.229687867422107	0.425522338491112	no cis no trans
MSTRG.2869	AT1G70480	contig_11631|arrow|pilon_12265_G_A	59	62	47	48	1	1	1	1	no cis no trans
MSTRG.2869	AT1G70480	contig_11631|arrow|pilon_12305_T_A	79	59	57	45	0.276013892492502	0.362366042221213	0.895352108460296	0.967671336963961	no cis no trans
MSTRG.2868	AT1G70490	contig_11631|arrow|pilon_9405_C_T	150	142	63	131	1.18478014904436e-06	4.28625754095695e-06	3.98289545624648e-05	0.00031756518390066	cis plus trans
MSTRG.2868	AT1G70490	contig_11631|arrow|pilon_9607_T_A	115	178	49	168	1.88448259751184e-16	1.46592669350719e-15	7.94515471715203e-05	0.000594490679046733	cis plus trans
MSTRG.2868	AT1G70490	contig_11631|arrow|pilon_9622_C_T	120	170	47	164	2.22261800680828e-16	1.71929757822343e-15	9.10699826038647e-06	8.29058639872966e-05	cis plus trans
MSTRG.2891	AT3G62690	contig_11635|arrow|pilon_108990_C_T	35	23	43	4	2.78119216545748e-09	1.31633621166096e-08	0.000271481858984253	0.00179097359390123	cis plus trans
MSTRG.2891	AT3G62690	contig_11635|arrow|pilon_109068_C_T	39	48	55	23	0.000377792014206763	0.000964104018945868	0.000981947170393175	0.00554922366295223	cis plus trans
MSTRG.2891	AT3G62690	contig_11635|arrow|pilon_109145_C_A	41	81	63	49	0.219131147497785	0.297676621927738	0.000608181794274404	0.00365555562507748	only trans
MSTRG.2891	AT3G62690	contig_11635|arrow|pilon_109154_C_T	50	84	71	52	0.104203866405326	0.157007258783134	0.00117362874921791	0.00648179152603439	only trans
MSTRG.2891	AT3G62690	contig_11635|arrow|pilon_109229_T_C	43	79	55	40	0.15051806389023	0.215488360864111	0.000996404298727376	0.0056206152365778	only trans
MSTRG.2891	AT3G62690	contig_11635|arrow|pilon_109235_C_T	37	76	49	40	0.396570158145516	0.490166494622809	0.00166393347353159	0.0087636151508629	only trans
MSTRG.2891	AT3G62690	contig_11635|arrow|pilon_109342_A_T	22	77	20	49	0.000636172996450361	0.00156465765986414	0.366803292368686	0.579649487719579	only cis
MSTRG.2891	AT3G62690	contig_11635|arrow|pilon_109358_T_A	20	72	18	44	0.00129900277095501	0.00302100136080519	0.343139118697523	0.555523003486405	only cis
MSTRG.2891	AT3G62690	contig_11635|arrow|pilon_109471_C_A	33	51	34	31	0.804317000193401	0.864148523129792	0.135902394053943	0.295582910327973	no cis no trans
MSTRG.2891	AT3G62690	contig_11635|arrow|pilon_109495_C_T	36	50	36	31	0.625406828941649	0.708949187401948	0.191440843481278	0.3754781766061	no cis no trans
MSTRG.2891	AT3G62690	contig_11635|arrow|pilon_109663_A_G	30	73	30	12	0.00791589733489674	0.01573062139132	4.92331369700154e-06	4.71479504457604e-05	cis plus trans
MSTRG.2891	AT3G62690	contig_11635|arrow|pilon_109717_C_T	32	78	34	26	0.366294006703292	0.459108234599808	0.000542262929652019	0.00330255602397653	only trans
MSTRG.2891	AT3G62690	contig_11635|arrow|pilon_109723_T_C	33	81	32	27	0.602923201257151	0.689229134380215	0.00158766084302505	0.00841068585721321	only trans
MSTRG.2891	AT3G62690	contig_11635|arrow|pilon_109780_G_A	35	72	39	25	0.103421878316081	0.155990920975211	0.000425391619781338	0.00266616776043042	only trans
MSTRG.2893	AT3G62700	contig_11635|arrow|pilon_113753_T_G	67	179	89	291	3.79530277207263e-26	4.66945029262588e-25	0.298689083927602	0.507272479529804	only cis
MSTRG.2893	AT3G62700	contig_11635|arrow|pilon_113787_T_C	117	200	128	334	2.88630323002903e-22	3.00230024491644e-21	0.00755280157655213	0.0314192966057755	cis plus trans
MSTRG.2893	AT3G62700	contig_11635|arrow|pilon_113793_G_A	147	232	162	385	6.01793622986969e-22	6.16757780484771e-21	0.00454390855250624	0.0205841361627967	cis plus trans
MSTRG.2893	AT3G62700	contig_11635|arrow|pilon_113799_C_A	187	235	197	384	7.03201013124712e-15	4.99174189178471e-14	0.000991911961617357	0.00559820278808438	cis plus trans
MSTRG.2893	AT3G62700	contig_11635|arrow|pilon_113928_C_T	342	259	389	416	0.359475891592897	0.452304845329986	0.00146733481153736	0.00785810856309569	only trans
MSTRG.2893	AT3G62700	contig_11635|arrow|pilon_113946_G_A	361	269	405	423	0.55468658157046	0.644720126872254	0.0015041351130404	0.00802644673375079	only trans
MSTRG.2893	AT3G62700	contig_11635|arrow|pilon_114009_G_A	406	252	410	390	0.501766476949975	0.594268514309451	6.95036084208259e-05	0.000527205453364973	only trans
MSTRG.2893	AT3G62700	contig_11635|arrow|pilon_114048_T_C	397	242	405	380	0.391681267017341	0.485646555784309	7.02223009731361e-05	0.00053210557341986	only trans
MSTRG.2893	AT3G62700	contig_11635|arrow|pilon_114114_C_T	345	243	347	366	0.500271800802516	0.592707525681627	0.000351596839704854	0.00225340363161152	only trans
MSTRG.2893	AT3G62700	contig_11635|arrow|pilon_114135_A_C	305	237	296	349	0.0405262984938981	0.0682412820107439	0.000380214933979354	0.0024144943731667	only trans
MSTRG.2893	AT3G62700	contig_11635|arrow|pilon_114147_A_G	288	264	288	378	0.000553544884476833	0.0013764363311228	0.0022362371217236	0.0112841815227105	cis plus trans
MSTRG.2893	AT3G62700	contig_11635|arrow|pilon_114269_G_C	108	209	114	315	7.24898326849191e-23	7.74303630249066e-22	0.0288778704726555	0.0924700674231829	only cis
MSTRG.2893	AT3G62700	contig_11635|arrow|pilon_114284_T_C	81	256	71	347	1.00532622466565e-44	2.33683011726632e-43	0.0176958465726033	0.0626693653437869	only cis
MSTRG.2893	AT3G62700	contig_11635|arrow|pilon_114293_G_A	47	252	43	345	1.11585119195629e-59	3.77044319613287e-58	0.086948264421847	0.213430676452906	only cis
MSTRG.2893	AT3G62700	contig_11635|arrow|pilon_114296_A_T	29	250	32	349	1.72934580168852e-68	7.09661657293617e-67	0.415492667102478	0.626675969518866	only cis
MSTRG.2893	AT3G62700	contig_11635|arrow|pilon_114397_T_C	35	259	34	370	1.79000190966873e-72	8.01904920796489e-71	0.157329626894485	0.327589415658365	only cis
MSTRG.2893	AT3G62700	contig_11635|arrow|pilon_114427_A_G	77	275	73	359	1.95195451647324e-46	4.75617219521488e-45	0.0832692443741054	0.206875454694771	only cis
MSTRG.2893	AT3G62700	contig_11635|arrow|pilon_114481_A_G	97	270	81	355	5.65061613232132e-42	1.21143207802463e-40	0.00822959732501774	0.0337318979434177	cis plus trans
MSTRG.2893	AT3G62700	contig_11635|arrow|pilon_114496_A_G	72	244	65	329	1.41816797758764e-43	3.17993575048773e-42	0.0358411456892133	0.109437854707095	only cis
MSTRG.2893	AT3G62700	contig_11635|arrow|pilon_114508_C_T	56	235	47	314	1.34589566970729e-49	3.58240315484342e-48	0.0313480026654326	0.0986781344510822	only cis
MSTRG.2893	AT3G62700	contig_11635|arrow|pilon_114529_A_G	53	242	45	333	1.98928075750318e-55	6.07950776928193e-54	0.0281273558206001	0.0905952529239318	only cis
MSTRG.2893	AT3G62700	contig_11635|arrow|pilon_114544_G_C	81	228	73	317	2.41285459558378e-37	4.47183767320243e-36	0.0214477008031695	0.0730535090099473	only cis
MSTRG.2893	AT3G62700	contig_11635|arrow|pilon_114552_C_A	119	221	126	298	3.68467045749287e-17	2.97129448231531e-16	0.138324955594598	0.299441268708268	only cis
MSTRG.2893	AT3G62700	contig_11635|arrow|pilon_114559_A_C	146	232	144	310	4.80433858468413e-15	3.44654506602764e-14	0.0408395401497871	0.12101115084783	only cis
MSTRG.2893	AT3G62700	contig_11635|arrow|pilon_114589_A_C	176	210	164	284	1.55774686428304e-08	6.86870870473444e-08	0.00898393616888108	0.0362645863806979	cis plus trans
MSTRG.2893	AT3G62700	contig_11635|arrow|pilon_114625_T_C	235	209	251	262	0.658885194196592	0.739077169693905	0.218922622277522	0.411999265202867	no cis no trans
MSTRG.2893	AT3G62700	contig_11635|arrow|pilon_114703_A_G	259	203	290	227	0.00634113085539801	0.0128714461275933	1	1	only cis
MSTRG.2893	AT3G62700	contig_11635|arrow|pilon_114733_A_C	222	188	249	228	0.359818594594437	0.452702089899797	0.589511715299664	0.772867694205566	no cis no trans
MSTRG.2893	AT3G62700	contig_11635|arrow|pilon_114790_G_A	211	176	213	203	0.659075587996483	0.739279750557922	0.358379226688865	0.571439799406483	no cis no trans
MSTRG.2893	AT3G62700	contig_11635|arrow|pilon_114808_A_G	173	160	164	180	0.418700838295495	0.512110684121944	0.282184040118052	0.488305015631184	no cis no trans
MSTRG.2893	AT3G62700	contig_11635|arrow|pilon_114823_G_A	167	166	152	177	0.185697840503323	0.258342794639773	0.313177385482173	0.523398570890043	no cis no trans
MSTRG.2893	AT3G62700	contig_11635|arrow|pilon_114847_G_T	161	171	152	169	0.371865221476428	0.464717635272173	0.814247731883987	0.927986342659197	no cis no trans
MSTRG.2893	AT3G62700	contig_11635|arrow|pilon_114886_A_G	184	185	180	175	0.831911870836366	0.886915626552393	0.82397119278487	0.935654226253458	no cis no trans
MSTRG.2893	AT3G62700	contig_11635|arrow|pilon_115015_C_T	161	168	168	164	0.869254104000361	0.918220426828946	0.69754627635484	0.851924182969077	no cis no trans
MSTRG.2893	AT3G62700	contig_11635|arrow|pilon_115039_A_C	171	154	172	156	0.407574538420573	0.501460803287255	1	1	no cis no trans
MSTRG.2893	AT3G62700	contig_11635|arrow|pilon_115051_C_T	164	141	164	137	0.133839447244615	0.194737356703012	0.870795335522836	0.961490128597612	no cis no trans
MSTRG.2893	AT3G62700	contig_11635|arrow|pilon_115063_T_G	160	155	154	145	0.643686974470572	0.725159528671122	0.87197513229851	0.961748524160474	no cis no trans
MSTRG.2893	AT3G62700	contig_11635|arrow|pilon_115072_A_T	153	157	148	142	0.76911509025593	0.83721925216457	0.68389126685221	0.842492299027993	no cis no trans
MSTRG.2893	AT3G62700	contig_11635|arrow|pilon_115096_T_A	141	146	128	141	0.464445493036593	0.557050481987793	0.734632120680644	0.875942385159693	no cis no trans
MSTRG.2893	AT3G62700	contig_11635|arrow|pilon_115157_T_C	158	156	138	139	1	1	0.934376291846233	0.991604048284137	no cis no trans
MSTRG.2893	AT3G62700	contig_11635|arrow|pilon_115166_A_T	160	158	142	146	0.859722918808131	0.910790609798888	0.807793197144334	0.922922372880819	no cis no trans
MSTRG.2893	AT3G62700	contig_11635|arrow|pilon_115170_C_G	161	165	148	142	0.76911509025593	0.83721925216457	0.687394526487816	0.844993311488554	no cis no trans
MSTRG.2893	AT3G62700	contig_11635|arrow|pilon_115195_G_C	181	173	154	143	0.561813428478307	0.651373948759017	0.875083908783858	0.962431364941562	no cis no trans
MSTRG.2893	AT3G62700	contig_11635|arrow|pilon_115400_A_T	171	142	136	128	0.666680178470044	0.745295795451677	0.502975771111582	0.703545357694393	no cis no trans
MSTRG.2893	AT3G62700	contig_11635|arrow|pilon_115469_G_A	136	112	107	105	0.945265646441997	0.977188532263458	0.399152824081629	0.611267912418097	no cis no trans
MSTRG.2893	AT3G62700	contig_11635|arrow|pilon_115499_A_G	130	116	91	106	0.318544308051523	0.408105751134686	0.181049015677841	0.361329769110879	no cis no trans
MSTRG.2893	AT3G62700	contig_11635|arrow|pilon_115502_G_T	130	115	89	104	0.313576468084106	0.402571303219967	0.177774783252217	0.35679977070454	no cis no trans
MSTRG.2893	AT3G62700	contig_11635|arrow|pilon_115685_G_T	103	120	87	105	0.219771611050881	0.298487566775382	0.921326347170008	0.98143885110211	no cis no trans
MSTRG.2893	AT3G62700	contig_11635|arrow|pilon_115692_G_A	109	122	89	109	0.176779654048099	0.247824414870082	0.697740769577977	0.852051809056757	no cis no trans
MSTRG.2893	AT3G62700	contig_11635|arrow|pilon_115785_A_G	91	89	75	87	0.387519084849053	0.481201164630297	0.449704369426764	0.65769519965772	no cis no trans
MSTRG.2893	AT3G62700	contig_11635|arrow|pilon_115835_G_T	67	93	63	89	0.0422291985419749	0.0707685598849757	1	1	no cis no trans
MSTRG.2893	AT3G62700	contig_11635|arrow|pilon_115842_T_G	62	101	63	94	0.0163794461451902	0.0304003309796517	0.731792952650891	0.874321215559765	only cis
MSTRG.2893	AT3G62700	contig_11635|arrow|pilon_115845_T_A	60	99	59	94	0.00580274034717434	0.0118948692251725	0.907540057817852	0.972915422742926	only cis
MSTRG.2893	AT3G62700	contig_11635|arrow|pilon_115884_G_A	58	102	51	108	7.23160097586077e-06	2.375234404718e-05	0.479195754093023	0.683554654007971	only cis
MSTRG.2893	AT3G62700	contig_11635|arrow|pilon_115893_C_T	40	103	26	105	1.8819103170396e-12	1.13824624932663e-11	0.122398248429969	0.274028394581631	only cis
MSTRG.2893	AT3G62700	contig_11635|arrow|pilon_115899_A_T	44	103	26	108	4.47931363559871e-13	2.83212755468316e-12	0.0528897215614693	0.147478343152387	only cis
MSTRG.2893	AT3G62700	contig_11635|arrow|pilon_115914_A_G	52	100	34	104	1.91522683190678e-09	9.17472906869821e-09	0.0940184147879613	0.226007689494765	only cis
MSTRG.2893	AT3G62700	contig_11635|arrow|pilon_115926_A_G	56	102	36	100	3.72021540024498e-08	1.58475234790549e-07	0.102934755980377	0.241347552642109	only cis
MSTRG.2893	AT3G62700	contig_11635|arrow|pilon_115992_G_A	78	98	51	90	0.001290313379952	0.00300356911222372	0.167525476114689	0.342382884871572	only cis
MSTRG.2893	AT3G62700	contig_11635|arrow|pilon_116019_T_A	80	92	53	81	0.0193368482137666	0.0353038018838217	0.245978890455521	0.445772227042834	only cis
MSTRG.2893	AT3G62700	contig_11635|arrow|pilon_116040_T_C	94	120	73	91	0.184182042366839	0.256655176391496	0.917161088594152	0.978458545230717	no cis no trans
MSTRG.2893	AT3G62700	contig_11635|arrow|pilon_116066_A_G	105	134	83	98	0.298038867650751	0.385983190786373	0.766332408455794	0.895294439708755	no cis no trans
MSTRG.2893	AT3G62700	contig_11635|arrow|pilon_116130_A_G	111	135	97	100	0.886736725609535	0.932473139386551	0.390784528632881	0.603433018240307	no cis no trans
MSTRG.2893	AT3G62700	contig_11635|arrow|pilon_116178_C_T	96	119	85	74	0.427839811125033	0.52111124399948	0.0953604859815212	0.228343965012739	no cis no trans
MSTRG.2893	AT3G62700	contig_11635|arrow|pilon_116183_T_G	91	122	81	75	0.689054272931468	0.765411374619478	0.0912170358998693	0.221037663690528	no cis no trans
MSTRG.2893	AT3G62700	contig_11635|arrow|pilon_116202_T_C	87	114	81	63	0.15633984208004	0.222807334481992	0.0217164051252594	0.0737955980682405	no cis no trans
MSTRG.2893	AT3G62700	contig_11635|arrow|pilon_116265_T_A	59	81	32	59	0.00610552107452478	0.0124425478953623	0.335309016343764	0.547301431690616	only cis
MSTRG.2893	AT3G62700	contig_11635|arrow|pilon_116270_A_G	55	81	28	57	0.00219490890778059	0.00489319387685295	0.31782582421395	0.528438464627097	only cis
MSTRG.2893	AT3G62700	contig_11635|arrow|pilon_116275_A_G	54	81	28	59	0.00116863749743833	0.00274624809558341	0.257230378371558	0.459549209475269	only cis
MSTRG.2893	AT3G62700	contig_11635|arrow|pilon_116280_T_C	55	81	26	60	0.00031699928227764	0.000818706935871462	0.152477573651099	0.320485890212505	only cis
MSTRG.2893	AT3G62700	contig_11635|arrow|pilon_116331_G_T	48	67	30	64	0.000587902225412562	0.00145387086892841	0.153381335150357	0.321827308265879	only cis
MSTRG.2893	AT3G62700	contig_11635|arrow|pilon_116370_G_A	61	69	41	52	0.299731696897031	0.387931155918965	0.685136883011545	0.843359266189711	no cis no trans
MSTRG.2893	AT3G62700	contig_11635|arrow|pilon_116496_G_A	68	65	51	41	0.348141290319207	0.439700580658426	0.587388684560663	0.77112897281893	no cis no trans
MSTRG.2893	AT3G62700	contig_11635|arrow|pilon_116539_T_G	69	55	41	42	1	1	0.39682891774363	0.609101744514138	no cis no trans
MSTRG.2893	AT3G62700	contig_11635|arrow|pilon_116668_A_G	62	91	36	51	0.132901885195462	0.193464558716586	1	1	no cis no trans
MSTRG.2893	AT3G62700	contig_11635|arrow|pilon_116806_T_A	60	96	61	67	0.65870128454064	0.73887636640603	0.147759305440823	0.313617045743266	no cis no trans
MSTRG.2893	AT3G62700	contig_11635|arrow|pilon_116873_C_G	61	96	61	52	0.451853268665742	0.5451218897754	0.018355160774489	0.0645004698835491	no cis no trans
MSTRG.2893	AT3G62700	contig_11635|arrow|pilon_116895_G_A	56	91	55	46	0.426160015466994	0.519748731824559	0.0134975150882151	0.0504271305472185	no cis no trans
MSTRG.2893	AT3G62700	contig_11635|arrow|pilon_117031_C_T	66	87	69	64	0.728853938673584	0.801728711718521	0.15497687663941	0.324121018976847	no cis no trans
MSTRG.2893	AT3G62700	contig_11635|arrow|pilon_117040_C_T	65	87	67	63	0.792582522794096	0.854777275293547	0.152172570469148	0.320073971905187	no cis no trans
MSTRG.2893	AT3G62700	contig_11635|arrow|pilon_117049_A_C	70	91	69	64	0.728853938673584	0.801728711718521	0.160615369714223	0.332363609362446	no cis no trans
MSTRG.2893	AT3G62700	contig_11635|arrow|pilon_117076_G_A	70	92	67	63	0.792582522794096	0.854777275293547	0.159534114095599	0.330856268903319	no cis no trans
MSTRG.2893	AT3G62700	contig_11635|arrow|pilon_117137_A_T	66	103	67	56	0.367296739393888	0.460109116707851	0.0123123129929415	0.0468289119132201	only trans
MSTRG.2893	AT3G62700	contig_11635|arrow|pilon_117160_A_T	61	91	53	59	0.636799771614234	0.718875784530087	0.259791848019893	0.46257582088716	no cis no trans
MSTRG.2893	AT3G62700	contig_11635|arrow|pilon_117226_A_G	59	87	51	61	0.395193357357823	0.489253835572397	0.447024599730445	0.655158816924075	no cis no trans
MSTRG.2893	AT3G62700	contig_11635|arrow|pilon_117247_T_C	50	77	41	59	0.0886260801140677	0.136131513638368	0.891576432837702	0.966358478261591	no cis no trans
MSTRG.2893	AT3G62700	contig_11635|arrow|pilon_117340_A_G	36	61	26	49	0.0105821170517053	0.0204809173469278	0.751797851920943	0.88633325080285	only cis
MSTRG.2893	AT3G62700	contig_11635|arrow|pilon_118089_G_C	39	55	34	29	0.614655015765464	0.699794967724892	0.143347922351204	0.307074164353311	no cis no trans
MSTRG.2894	AT4G27830	contig_11635|arrow|pilon_131286_T_G	31	77	34	14	0.00551520148550113	0.011358039447688	1.26895143679913e-06	1.34619777435089e-05	cis plus trans
MSTRG.2894	AT4G27830	contig_11635|arrow|pilon_131646_T_G	32	98	39	25	0.103421878316081	0.155990920975211	1.37116852483914e-06	1.44489024708969e-05	only trans
MSTRG.2894	AT4G27830	contig_11635|arrow|pilon_131950_G_T	40	110	55	55	1	1	0.000148477089436529	0.00104474420318331	only trans
MSTRG.2894	AT4G27830	contig_11635|arrow|pilon_132036_C_A	52	116	71	48	0.0432682625746088	0.0723917217704288	1.96668917440278e-06	2.01819579069542e-05	only trans
MSTRG.2894	AT4G27830	contig_11635|arrow|pilon_132044_T_A	46	113	65	37	0.00720621462004647	0.0144634916223382	4.89480807371573e-08	6.39646723200108e-07	cis plus trans
MSTRG.2894	AT4G27830	contig_11635|arrow|pilon_132127_A_C	35	96	47	30	0.0675492514590265	0.107285317502563	1.8895095159546e-06	1.94467871124285e-05	only trans
MSTRG.2894	AT4G27830	contig_11635|arrow|pilon_132334_A_T	55	111	69	33	0.000468604349162087	0.00117636522125121	4.37217870129595e-08	5.74983392918775e-07	cis plus trans
MSTRG.2894	AT4G27830	contig_11635|arrow|pilon_132517_A_G	27	118	24	23	1	1	3.94600999657079e-05	0.000314906949578328	only trans
MSTRG.2894	AT4G27830	contig_11635|arrow|pilon_132529_A_T	28	112	26	27	1	1	0.000125427805202113	0.000897323225834179	only trans
MSTRG.2894	AT4G27830	contig_11635|arrow|pilon_132913_T_A	51	131	83	44	0.000684608625042526	0.00167296447044472	8.32514642312922e-11	1.52163720452674e-09	cis plus trans
MSTRG.2894	AT4G27830	contig_11635|arrow|pilon_132914_A_G	50	132	81	46	0.00241755192509809	0.00534831509147948	3.33353946276136e-10	5.67517425926331e-09	cis plus trans
MSTRG.2894	AT4G27830	contig_11635|arrow|pilon_133109_C_G	173	196	235	61	3.01284331905152e-25	3.57564652470062e-24	4.35475249940631e-18	1.5938183008312e-16	cis plus trans
MSTRG.2894	AT4G27830	contig_11635|arrow|pilon_133273_G_A	161	176	225	70	3.91537645168858e-20	3.67769631705829e-19	2.12585528234051e-13	5.10087014527643e-12	cis plus trans
MSTRG.2894	AT4G27830	contig_11635|arrow|pilon_133306_C_T	135	179	197	70	3.70414923735483e-15	2.66972131002612e-14	5.007218756421e-14	1.27307988769476e-12	cis plus trans
MSTRG.2897	AT3G62800	contig_11635|arrow|pilon_137950_G_C	202	163	162	105	0.000584248090119259	0.00144642556628094	0.19279493959557	0.377322058198508	only cis
MSTRG.2897	AT3G62800	contig_11635|arrow|pilon_137952_G_C	201	159	162	102	0.000266951601115736	0.00069884661132731	0.18878922985387	0.371944100205249	only cis
MSTRG.2897	AT3G62800	contig_11635|arrow|pilon_139257_G_A	28	26	26	22	0.665465812076621	0.744031889319073	0.844688428926312	0.950566471971587	no cis no trans
MSTRG.2898	AT3G62810	contig_11635|arrow|pilon_140420_A_G	42	54	16	67	1.38885564454175e-08	6.15745171419261e-08	0.000702331056594429	0.00414401948674056	cis plus trans
MSTRG.2898	AT3G62810	contig_11635|arrow|pilon_140576_T_A	34	63	20	101	3.29189921867516e-14	2.24922112934941e-13	0.00251578475875106	0.0124802647695582	cis plus trans
MSTRG.2895	AT3G62820	contig_11635|arrow|pilon_142730_G_T	152	145	49	59	0.386572608988261	0.480219419550281	0.313821214021349	0.524064001774718	no cis no trans
MSTRG.2895	AT3G62820	contig_11635|arrow|pilon_142734_C_T	171	150	63	57	0.648260051821006	0.729592783846885	0.91485422006712	0.976897524277604	no cis no trans
MSTRG.2895	AT3G62820	contig_11635|arrow|pilon_142809_C_T	272	173	140	94	0.0031791069083492	0.00687281771209832	0.74175904406659	0.880060847416327	only cis
MSTRG.2895	AT3G62820	contig_11635|arrow|pilon_142839_T_C	291	172	170	111	0.000517706561703565	0.00129208828982944	0.533926264214832	0.729324965956041	only cis
MSTRG.2895	AT3G62820	contig_11635|arrow|pilon_142923_A_C	283	160	189	100	1.82504279625361e-07	7.25046539863155e-07	0.693404356786748	0.849050146858121	only cis
MSTRG.2895	AT3G62820	contig_11635|arrow|pilon_143029_A_G	326	198	255	124	1.5350636535754e-11	8.69879006723363e-11	0.12189160155428	0.273185783697845	only cis
MSTRG.2895	AT3G62820	contig_11635|arrow|pilon_143030_C_A	325	195	255	121	4.13983724252894e-12	2.45022599975036e-11	0.103706521202117	0.242663390608442	only cis
MSTRG.2895	AT3G62820	contig_11635|arrow|pilon_143041_G_A	324	200	255	132	4.0129484019854e-10	2.03700779736717e-09	0.211015553837771	0.401518107577856	only cis
MSTRG.2895	AT3G62820	contig_11635|arrow|pilon_143049_T_C	318	198	249	138	1.81083765142187e-08	7.93900548112771e-08	0.444199824744545	0.652611558360915	only cis
MSTRG.2895	AT3G62820	contig_11635|arrow|pilon_143100_C_T	271	193	205	137	0.000279277202914701	0.000729216830778988	0.664526664109044	0.828698738357685	only cis
MSTRG.2895	AT3G62820	contig_11635|arrow|pilon_143125_G_A	228	190	160	139	0.24737959546543	0.330013604897078	0.819744532807524	0.932321836647383	no cis no trans
MSTRG.2895	AT3G62820	contig_11635|arrow|pilon_143140_C_A	155	198	93	149	0.000385521588379377	0.000983314199158651	0.20432152794746	0.39272571536185	only cis
MSTRG.2895	AT3G62820	contig_11635|arrow|pilon_143179_A_T	94	182	49	154	7.82517091520146e-14	5.20527638606235e-13	0.0203183289727155	0.0699461010779106	only cis
MSTRG.2895	AT3G62820	contig_11635|arrow|pilon_143204_A_C	57	157	26	131	4.66799668249578e-18	3.94680478912654e-17	0.0233904404680937	0.0782461050893956	only cis
MSTRG.2899	AT3G62830	contig_11635|arrow|pilon_147131_G_T	93	42	97	42	3.51245792219184e-06	1.19887481888015e-05	0.896319085121835	0.967835581433229	only cis
MSTRG.2899	AT3G62830	contig_11635|arrow|pilon_147173_T_G	101	42	89	38	6.9736646320678e-06	2.29285916306715e-05	1	1	only cis
MSTRG.2899	AT3G62830	contig_11635|arrow|pilon_148035_A_G	42	45	47	67	0.0746925300797662	0.117418862977108	0.389967709315562	0.602667570667401	no cis no trans
MSTRG.2899	AT3G62830	contig_11635|arrow|pilon_148175_G_T	58	46	57	74	0.161881524583947	0.229664421472651	0.067111049457291	0.176320184747614	no cis no trans
MSTRG.2899	AT3G62830	contig_11635|arrow|pilon_148214_A_G	87	48	97	87	0.507126776154887	0.59968082881471	0.0394697432354451	0.117847985631771	no cis no trans
MSTRG.2899	AT3G62830	contig_11635|arrow|pilon_148316_G_C	171	73	162	121	0.0172641518901612	0.0318793136329126	0.00276705027407928	0.0135334288268942	cis plus trans
MSTRG.2899	AT3G62830	contig_11635|arrow|pilon_148361_C_T	157	95	146	145	1	1	0.00552217495736621	0.0242209304906684	only trans
MSTRG.2899	AT3G62830	contig_11635|arrow|pilon_148376_A_C	141	96	124	142	0.297243151297404	0.385486932566148	0.00423470927450297	0.0194129524580067	only trans
MSTRG.2899	AT3G62830	contig_11635|arrow|pilon_148385_A_G	123	98	107	143	0.0266579627552462	0.0470491648571772	0.00568072882908816	0.0248115684057723	cis plus trans
MSTRG.2899	AT3G62830	contig_11635|arrow|pilon_148405_G_A	84	95	63	120	3.03082351822647e-05	9.14504884615179e-05	0.0184954984383717	0.0649105231702145	only cis
MSTRG.2900	AT3G62840	contig_11635|arrow|pilon_148886_C_G	31	77	61	25	0.000130379429911996	0.000357828240326196	4.76511420268481e-09	7.07517295949974e-08	cis plus trans
MSTRG.2900	AT3G62840	contig_11635|arrow|pilon_148896_C_A	33	76	61	23	4.07712655066034e-05	0.000120821266975394	4.69185694325782e-09	6.96982897072187e-08	cis plus trans
MSTRG.2900	AT3G62840	contig_11635|arrow|pilon_148907_T_C	36	77	67	23	3.79504917816782e-06	1.29089302355698e-05	1.71483635619748e-09	2.68813196141836e-08	cis plus trans
MSTRG.2900	AT3G62840	contig_11635|arrow|pilon_148918_G_C	40	80	71	22	3.48247767160068e-07	1.33859536500896e-06	3.28624827919356e-10	5.60097947002359e-09	cis plus trans
MSTRG.2900	AT3G62840	contig_11635|arrow|pilon_148963_A_C	39	75	67	20	4.30536812500121e-07	1.6366469644613e-06	1.35072376576296e-09	2.14137161701703e-08	cis plus trans
MSTRG.2900	AT3G62840	contig_11635|arrow|pilon_149320_C_A	56	83	59	14	1.01364489821715e-07	4.1255462128252e-07	1.0676170014464e-08	1.51789335470483e-07	cis plus trans
MSTRG.2902	AT2G47610	contig_11635|arrow|pilon_154128_G_C	89	621	85	220	6.02019380187975e-15	4.29064211325682e-14	1.12375538557009e-08	1.59376911062164e-07	cis plus trans
MSTRG.2902	AT2G47610	contig_11635|arrow|pilon_154385_G_A	410	713	278	240	0.10392486168934	0.156652536955227	9.05292079257833e-11	1.6454931505152e-09	only trans
MSTRG.2902	AT2G47610	contig_11635|arrow|pilon_154604_A_G	382	695	235	188	0.0251971492789338	0.044732940005744	1.973977397984e-12	4.26348053942544e-11	cis plus trans
MSTRG.2902	AT2G47610	contig_11635|arrow|pilon_154724_C_T	319	776	205	184	0.310560957494515	0.399682202011947	1.98630796321155e-16	6.32922904453224e-15	only trans
MSTRG.2905	AT3G62930	contig_11635|arrow|pilon_164708_A_C	66	31	91	27	2.68990268506906e-09	1.27380784188994e-08	0.164850431283966	0.338524247639852	only cis
MSTRG.2905	AT3G62930	contig_11635|arrow|pilon_164715_A_T	75	36	99	38	1.8779419280893e-07	7.44533946190718e-07	0.48564866271373	0.689142909495113	only cis
MSTRG.2905	AT3G62930	contig_11635|arrow|pilon_164737_T_C	118	51	156	60	4.9136520640944e-11	2.68583922184115e-10	0.650680056162047	0.818728342034026	only cis
MSTRG.2905	AT3G62930	contig_11635|arrow|pilon_165043_G_A	149	76	176	89	9.85155926960434e-08	4.01620030137978e-07	1	1	only cis
MSTRG.2905	AT3G62930	contig_11635|arrow|pilon_165089_T_C	117	83	130	97	0.0334476108388233	0.0576106209917591	0.844447563765809	0.950472896327349	no cis no trans
MSTRG.2905	AT3G62930	contig_11635|arrow|pilon_165110_T_C	87	89	93	112	0.208583882412782	0.285230014125438	0.471519542439749	0.677027889985642	no cis no trans
MSTRG.2905	AT3G62930	contig_11635|arrow|pilon_165123_A_T	60	89	65	113	0.000396946597350913	0.00100872275108331	0.495363626869206	0.697378896497041	only cis
MSTRG.2905	AT3G62930	contig_11635|arrow|pilon_165124_G_C	49	89	63	119	4.007639265527e-05	0.000118867079789082	0.906049254313478	0.97219617537522	only cis
MSTRG.2905	AT3G62930	contig_11635|arrow|pilon_165126_T_A	49	87	63	115	0.00011921998801823	0.000328880997863548	0.906043894589574	0.97219617537522	only cis
MSTRG.2873	AT3G62310	contig_11635|arrow|pilon_16636_A_G	141	108	146	56	1.9097325950606e-10	9.95332823813592e-10	0.000793261005116625	0.00461027038247189	cis plus trans
MSTRG.2908	AT3G62940	contig_11635|arrow|pilon_167026_G_A	49	50	24	59	0.000154559410783292	0.000419500537972564	0.00618544223918869	0.026638372066894	cis plus trans
MSTRG.2908	AT3G62940	contig_11635|arrow|pilon_167035_G_A	54	51	24	56	0.000451517271914811	0.00113554751112435	0.00426733371444507	0.0195346322883843	cis plus trans
MSTRG.2908	AT3G62940	contig_11635|arrow|pilon_167116_A_C	85	57	51	78	0.0217029535628364	0.0391516209805602	0.00101116663804499	0.00569495116188788	cis plus trans
MSTRG.2908	AT3G62940	contig_11635|arrow|pilon_167128_G_C	83	53	51	72	0.0709016673750142	0.112119128420982	0.00187926144856336	0.00973402884255518	only trans
MSTRG.2908	AT3G62940	contig_11635|arrow|pilon_167260_C_T	40	65	30	49	0.0421654439949511	0.0706938918826598	1	1	no cis no trans
MSTRG.2908	AT3G62940	contig_11635|arrow|pilon_167264_G_C	37	64	30	51	0.0256543579716963	0.0454708420726116	1	1	only cis
MSTRG.2908	AT3G62940	contig_11635|arrow|pilon_167503_G_A	27	43	26	33	0.434992805122155	0.527855334255073	0.591511720550698	0.774306341576497	no cis no trans
MSTRG.2908	AT3G62940	contig_11635|arrow|pilon_167533_A_G	41	48	32	35	0.807194691367029	0.866635879757602	0.872126479586562	0.96180011981725	no cis no trans
MSTRG.2908	AT3G62940	contig_11635|arrow|pilon_167553_T_G	52	50	43	37	0.576430626188395	0.664773431025974	0.76575189137292	0.89494739519139	no cis no trans
MSTRG.2908	AT3G62940	contig_11635|arrow|pilon_167611_T_A	52	44	34	19	0.0534388105377112	0.0872705962757705	0.298999275244778	0.507593725264866	no cis no trans
MSTRG.2908	AT3G62940	contig_11635|arrow|pilon_167701_A_G	39	38	22	15	0.324008600087836	0.413583178026302	0.426221124612027	0.63623213444914	no cis no trans
MSTRG.2908	AT3G62940	contig_11635|arrow|pilon_167821_A_T	40	40	34	22	0.140895423598481	0.203558008640677	0.226993993708518	0.422106274475983	no cis no trans
MSTRG.2908	AT3G62940	contig_11635|arrow|pilon_167842_C_A	39	41	34	25	0.29759520828443	0.385645360036439	0.309321866570563	0.518984354223707	no cis no trans
MSTRG.2873	AT3G62310	contig_11635|arrow|pilon_16820_T_A	165	114	156	68	3.9082149884231e-09	1.82182647805354e-08	0.0154449292660619	0.056218321143891	only cis
MSTRG.2873	AT3G62310	contig_11635|arrow|pilon_16838_G_T	163	115	140	64	1.08999157796909e-07	4.42304256150321e-07	0.0282240350473422	0.0908199569941639	only cis
MSTRG.2873	AT3G62310	contig_11635|arrow|pilon_16856_G_A	155	115	132	68	7.08652575859896e-06	2.32910428508318e-05	0.0690524976475378	0.180112000956129	only cis
MSTRG.2873	AT3G62310	contig_11635|arrow|pilon_16865_A_T	142	108	120	63	3.03082351822647e-05	9.14504884615179e-05	0.073411077020842	0.188446270910642	only cis
MSTRG.2873	AT3G62310	contig_11635|arrow|pilon_17058_A_G	135	110	114	76	0.00710962345010931	0.014303091268234	0.32922991041748	0.540853677281759	only cis
MSTRG.2873	AT3G62310	contig_11635|arrow|pilon_17093_T_C	117	107	103	79	0.087940011404459	0.135310870899269	0.423217998567583	0.633763266426714	no cis no trans
MSTRG.2873	AT3G62310	contig_11635|arrow|pilon_17100_G_A	109	100	103	70	0.0147382914024659	0.0276782732881105	0.178747794361066	0.358181746614002	only cis
MSTRG.2873	AT3G62310	contig_11635|arrow|pilon_17115_C_A	115	110	114	70	0.00145630081133074	0.00335472706504678	0.0353768138147528	0.108293836291382	only cis
MSTRG.2873	AT3G62310	contig_11635|arrow|pilon_17127_C_T	113	114	120	64	4.42736478194521e-05	0.000130539126479301	0.00191137268041863	0.00987967911807866	cis plus trans
MSTRG.2873	AT3G62310	contig_11635|arrow|pilon_17214_C_G	93	115	87	83	0.818105967902944	0.875685324590638	0.216133523861907	0.408348682209586	no cis no trans
MSTRG.2873	AT3G62310	contig_11635|arrow|pilon_17322_G_T	71	101	65	78	0.315624897443341	0.404653970818835	0.493765374738093	0.696020988593435	no cis no trans
MSTRG.2873	AT3G62310	contig_11635|arrow|pilon_17353_T_A	66	99	57	70	0.286914607203098	0.374527555797134	0.40597400593696	0.617745665065721	no cis no trans
MSTRG.2873	AT3G62310	contig_11635|arrow|pilon_17371_A_G	56	98	53	70	0.148816246238385	0.213372161747338	0.267541819249932	0.471434803305633	no cis no trans
MSTRG.2873	AT3G62310	contig_11635|arrow|pilon_17378_G_C	50	99	39	71	0.00294363885934522	0.00639540055997246	0.791882205431302	0.911608007934577	only cis
MSTRG.2873	AT3G62310	contig_11635|arrow|pilon_17384_C_T	47	101	41	71	0.00589017298041325	0.0120451472411439	0.429715927633062	0.639463621012156	only cis
MSTRG.2873	AT3G62310	contig_11635|arrow|pilon_17392_G_A	48	100	41	70	0.00758481177543165	0.0151362376663482	0.508978753980902	0.708520729213974	only cis
MSTRG.2873	AT3G62310	contig_11635|arrow|pilon_17415_A_C	51	91	49	60	0.338185412196661	0.428270481541468	0.154832613448421	0.3239000699767	no cis no trans
MSTRG.2873	AT3G62310	contig_11635|arrow|pilon_17430_C_T	50	92	49	67	0.114083165408502	0.169654334878674	0.303266218829408	0.512377600023044	no cis no trans
MSTRG.2873	AT3G62310	contig_11635|arrow|pilon_17795_G_C	52	83	47	49	0.918778035364538	0.957477178545674	0.137940682599015	0.298887976835943	no cis no trans
MSTRG.2873	AT3G62310	contig_11635|arrow|pilon_17903_T_A	56	68	49	29	0.0307864958213999	0.0535451089079329	0.0203927852454028	0.0701551775516507	no cis no trans
MSTRG.2873	AT3G62310	contig_11635|arrow|pilon_17930_A_C	59	66	49	31	0.0566644263451211	0.0918468407227885	0.0622321907416905	0.166806578479276	no cis no trans
MSTRG.2873	AT3G62310	contig_11635|arrow|pilon_17933_T_A	59	63	49	30	0.0421654439949511	0.0706938918826598	0.061570749103043	0.165465497246853	no cis no trans
MSTRG.2873	AT3G62310	contig_11635|arrow|pilon_18005_A_G	72	67	71	40	0.00419553418539485	0.008845429800327	0.0553336256553185	0.152643682686383	only cis
MSTRG.2873	AT3G62310	contig_11635|arrow|pilon_18013_A_G	73	61	67	38	0.00601608151524935	0.0122911372009546	0.185726782109444	0.36768547674159	only cis
MSTRG.2873	AT3G62310	contig_11635|arrow|pilon_18047_C_A	68	55	51	48	0.840821525225643	0.893619621746046	0.590776243685489	0.773752824543288	no cis no trans
MSTRG.2873	AT3G62310	contig_11635|arrow|pilon_18113_T_G	56	55	47	40	0.520291593575074	0.612022149338188	0.668237038545405	0.831471396478443	no cis no trans
MSTRG.2873	AT3G62310	contig_11635|arrow|pilon_18149_T_G	47	55	36	33	0.809949052918925	0.86872816014954	0.440978045468682	0.649786043632936	no cis no trans
MSTRG.2873	AT3G62310	contig_11635|arrow|pilon_18251_A_G	29	56	24	33	0.289243747109022	0.376922646022496	0.378257130375797	0.591190253677432	no cis no trans
MSTRG.2873	AT3G62310	contig_11635|arrow|pilon_18287_A_T	41	56	41	33	0.415985197507307	0.509756683982034	0.0925685263369363	0.223491142561669	no cis no trans
MSTRG.2873	AT3G62310	contig_11635|arrow|pilon_18356_T_C	31	58	32	41	0.34918183817059	0.44043904065542	0.26048872782726	0.463365594144888	no cis no trans
MSTRG.2873	AT3G62310	contig_11635|arrow|pilon_18359_C_T	29	57	32	40	0.409579395927073	0.50344061256992	0.191217333820368	0.375209962813392	no cis no trans
MSTRG.2873	AT3G62310	contig_11635|arrow|pilon_19066_A_T	36	39	28	11	0.00947530427947642	0.0185713651267772	0.0176579095033026	0.062564364502279	only cis
MSTRG.2875	AT3G62360	contig_11635|arrow|pilon_27674_A_G	32	77	32	97	8.49887964651312e-09	3.84922708607735e-08	0.465044574718553	0.671355772834012	only cis
MSTRG.2875	AT3G62360	contig_11635|arrow|pilon_27690_C_G	33	86	36	108	1.49575874957648e-09	7.25080868545498e-09	0.67337989298514	0.835302674321489	only cis
MSTRG.2875	AT3G62360	contig_11635|arrow|pilon_27700_T_C	42	97	45	116	2.05639935712954e-08	8.97830417721501e-08	0.70284312426134	0.855949398224601	only cis
MSTRG.2875	AT3G62360	contig_11635|arrow|pilon_27725_T_C	69	110	71	128	6.46943663741136e-05	0.000186086127509651	0.594607626318635	0.776640999865803	only cis
MSTRG.2875	AT3G62360	contig_11635|arrow|pilon_27774_C_G	81	102	85	126	0.00576309875584794	0.0118279021283918	0.474119649575287	0.679197497393724	only cis
MSTRG.2875	AT3G62360	contig_11635|arrow|pilon_27804_C_T	60	107	65	130	3.76534185231937e-06	1.28162542096767e-05	0.657683315007349	0.823730073972163	only cis
MSTRG.2875	AT3G62360	contig_11635|arrow|pilon_28001_T_C	38	164	26	198	5.97095151268988e-34	9.86056073862753e-33	0.0420141461345797	0.123744155843382	only cis
MSTRG.2875	AT3G62360	contig_11635|arrow|pilon_28004_T_C	41	171	32	221	6.28284598522974e-36	1.10591128241587e-34	0.0550299224787953	0.152036491337168	only cis
MSTRG.2875	AT3G62360	contig_11635|arrow|pilon_28203_C_A	54	166	32	183	6.68276244531665e-27	8.4754426634475e-26	0.0117553004496057	0.0451195651288534	cis plus trans
MSTRG.2875	AT3G62360	contig_11635|arrow|pilon_28210_C_T	49	166	28	179	3.91715665456579e-28	5.2122764992928e-27	0.0164082424350456	0.0590090896890459	only cis
MSTRG.2875	AT3G62360	contig_11635|arrow|pilon_28404_G_T	38	104	51	113	1.4455361416996e-06	5.18500660301293e-06	0.449675341997969	0.657659117753511	only cis
MSTRG.2875	AT3G62360	contig_11635|arrow|pilon_28413_T_C	63	116	69	119	0.00032713047727165	0.000842868325712652	0.827845233517443	0.938607009554923	only cis
MSTRG.2875	AT3G62360	contig_11635|arrow|pilon_28446_C_G	94	116	101	112	0.49331573862992	0.586052871022677	0.626047196308979	0.799758196058212	no cis no trans
MSTRG.2875	AT3G62360	contig_11635|arrow|pilon_28469_A_G	105	110	109	106	0.891547260246247	0.936303176201266	0.772354514244472	0.898960117798201	no cis no trans
MSTRG.2875	AT3G62360	contig_11635|arrow|pilon_28627_A_T	101	95	105	90	0.316073126119013	0.405139180268508	0.685753649883566	0.843813206144863	no cis no trans
MSTRG.2875	AT3G62360	contig_11635|arrow|pilon_28654_T_C	88	83	95	87	0.603970659729229	0.690201893947521	0.915383257269103	0.977238638209609	no cis no trans
MSTRG.2875	AT3G62360	contig_11635|arrow|pilon_28741_G_T	109	95	130	120	0.569301438443467	0.658427465516486	0.777475932320423	0.902295937597713	no cis no trans
MSTRG.2875	AT3G62360	contig_11635|arrow|pilon_28771_G_A	111	94	126	120	0.749961062124441	0.820225090061672	0.570350166503306	0.758302076453318	no cis no trans
MSTRG.2875	AT3G62360	contig_11635|arrow|pilon_28795_C_T	116	100	132	112	0.22377628757373	0.303173845415432	1	1	no cis no trans
MSTRG.2875	AT3G62360	contig_11635|arrow|pilon_28804_G_C	119	99	142	106	0.026050172109578	0.0461225827829169	0.575829479726117	0.762337697788358	only cis
MSTRG.2875	AT3G62360	contig_11635|arrow|pilon_29262_A_G	100	88	120	74	0.00117793991228715	0.00276646050183679	0.0978201708613091	0.232577477329119	only cis
MSTRG.2875	AT3G62360	contig_11635|arrow|pilon_29301_T_C	97	88	116	74	0.00283705604648654	0.00619163685193362	0.0964228796831895	0.230208767524475	only cis
MSTRG.2875	AT3G62360	contig_11635|arrow|pilon_29592_A_G	85	82	65	59	0.653598449823059	0.734347325076182	0.813464692137934	0.927317932044219	no cis no trans
MSTRG.2875	AT3G62360	contig_11635|arrow|pilon_29637_G_A	80	73	67	40	0.0115982020437862	0.0222331393673772	0.100907606781982	0.237883919968397	only cis
MSTRG.2875	AT3G62360	contig_11635|arrow|pilon_29661_A_G	63	66	49	38	0.283607108405485	0.37076466646434	0.331418940324619	0.543165414768326	no cis no trans
MSTRG.2875	AT3G62360	contig_11635|arrow|pilon_29664_C_G	62	65	49	37	0.235379862211055	0.316001991352893	0.265336734830757	0.468950421057852	no cis no trans
MSTRG.2875	AT3G62360	contig_11635|arrow|pilon_29849_C_T	58	78	65	51	0.227274946331609	0.307202604214427	0.0429747888157938	0.125954316396242	no cis no trans
MSTRG.2875	AT3G62360	contig_11635|arrow|pilon_29885_T_A	44	74	51	44	0.538394026292169	0.629550297520915	0.018826827812796	0.0658574729576971	no cis no trans
MSTRG.2875	AT3G62360	contig_11635|arrow|pilon_29911_A_C	30	80	32	49	0.0747881542828336	0.117484777397272	0.0863300517383219	0.212348185035186	no cis no trans
MSTRG.2875	AT3G62360	contig_11635|arrow|pilon_30916_C_T	36	41	39	26	0.136032394877893	0.197396408618121	0.131026691195246	0.28788992679328	no cis no trans
MSTRG.2875	AT3G62360	contig_11635|arrow|pilon_31018_C_G	55	65	57	37	0.0494500652531798	0.0815487471213824	0.0386278354809931	0.115911913779456	no cis no trans
MSTRG.2875	AT3G62360	contig_11635|arrow|pilon_31037_T_C	53	61	53	34	0.0530031130109623	0.0867693064627097	0.0469181418509647	0.134759671816024	no cis no trans
MSTRG.2875	AT3G62360	contig_11635|arrow|pilon_31040_T_C	51	61	49	34	0.123853059461801	0.181950119650535	0.0818770798147228	0.204327956276644	no cis no trans
MSTRG.2875	AT3G62360	contig_11635|arrow|pilon_31080_G_A	53	66	43	37	0.576430626188395	0.664773431025974	0.247220708883261	0.447268383690831	no cis no trans
MSTRG.2875	AT3G62360	contig_11635|arrow|pilon_31263_C_T	55	57	47	29	0.0504524102472174	0.0829661002554587	0.101397038772603	0.238705989936321	no cis no trans
MSTRG.2875	AT3G62360	contig_11635|arrow|pilon_31278_G_A	49	58	36	29	0.45702078541059	0.550458722542347	0.27124414623206	0.475732089000718	no cis no trans
MSTRG.2875	AT3G62360	contig_11635|arrow|pilon_31280_T_C	49	58	36	26	0.252854394188111	0.336119931084642	0.151293513807696	0.318766808458436	no cis no trans
MSTRG.2875	AT3G62360	contig_11635|arrow|pilon_31314_A_C	47	55	30	22	0.331749763369491	0.421855844761739	0.232819510300487	0.429403187370545	no cis no trans
MSTRG.2875	AT3G62360	contig_11635|arrow|pilon_31328_T_C	41	53	24	20	0.651587827208916	0.732317196733505	0.273734876034554	0.478577182490067	no cis no trans
MSTRG.2875	AT3G62360	contig_11635|arrow|pilon_31991_T_C	33	53	20	26	0.461391182136767	0.554117930623377	0.58159144524693	0.766798872247046	no cis no trans
MSTRG.2875	AT3G62360	contig_11635|arrow|pilon_32161_G_C	32	41	22	22	1	1	0.568571222771184	0.75677349495832	no cis no trans
MSTRG.2876	AT3G62400	contig_11635|arrow|pilon_38613_C_G	276	382	339	395	0.0422745156692525	0.0708421441874313	0.117134400004937	0.265463729013231	no cis no trans
MSTRG.2876	AT3G62400	contig_11635|arrow|pilon_38661_C_A	543	535	493	538	0.170555392183097	0.24032609898975	0.25731122520267	0.459630464546283	no cis no trans
MSTRG.2876	AT3G62400	contig_11635|arrow|pilon_38784_A_G	358	246	292	425	7.68714653571659e-07	2.83573174494634e-06	2.06905733079846e-11	4.02748571947699e-10	cis plus trans
MSTRG.2877	AT3G62420	contig_11635|arrow|pilon_39928_T_G	409	756	683	1590	9.63638219089838e-83	5.22381877381149e-81	0.00287500593326989	0.0139778929769673	cis plus trans
MSTRG.2877	AT3G62420	contig_11635|arrow|pilon_39933_A_G	366	639	616	1403	2.65084606671666e-70	1.13921486829039e-68	0.00129564018972627	0.00705473676789932	cis plus trans
MSTRG.2877	AT3G62420	contig_11635|arrow|pilon_40241_C_T	30	171	28	171	3.09387684564195e-26	3.81735754345458e-25	0.887290938428509	0.965474954229204	only cis
MSTRG.2877	AT3G62420	contig_11635|arrow|pilon_40250_C_G	60	174	69	168	1.04536949873022e-10	5.55517667482569e-10	0.41020703377609	0.62161215018455	only cis
MSTRG.2877	AT3G62420	contig_11635|arrow|pilon_40373_A_C	197	206	270	186	9.7402249774595e-05	0.000273105821544089	0.00254916323207767	0.0126248136936249	cis plus trans
MSTRG.2877	AT3G62420	contig_11635|arrow|pilon_40400_C_G	186	215	262	180	0.000112022726868595	0.000310006546485791	0.000190938209215108	0.00130735159606946	cis plus trans
MSTRG.2877	AT3G62420	contig_11635|arrow|pilon_40571_C_T	105	174	160	195	0.0709979848036907	0.11221032159214	0.062522781849856	0.167395789206659	no cis no trans
MSTRG.2877	AT3G62420	contig_11635|arrow|pilon_40648_C_T	22	82	24	102	1.21346588223871e-12	7.44233769252621e-12	0.741761657462148	0.880060847416327	only cis
MSTRG.2877	AT3G62420	contig_11635|arrow|pilon_40756_T_A	26	124	30	101	3.5019249165122e-10	1.78408621995207e-09	0.294902115223501	0.50288200444947	only cis
MSTRG.2877	AT3G62420	contig_11635|arrow|pilon_40759_G_A	28	127	30	108	1.55020982750035e-11	8.78000556299558e-11	0.464714870860658	0.671023150931109	only cis
MSTRG.2877	AT3G62420	contig_11635|arrow|pilon_40797_A_T	39	135	39	91	5.87638985645534e-06	1.95026644492995e-05	0.145697675629221	0.310555166268096	only cis
MSTRG.2878	AT3G62470	contig_11635|arrow|pilon_61827_C_T	44	48	43	33	0.301872490487009	0.3901901140084	0.280515667033468	0.486404784754947	no cis no trans
MSTRG.2878	AT3G62470	contig_11635|arrow|pilon_62225_G_T	35	44	41	40	1	1	0.433876049406814	0.643098410916206	no cis no trans
MSTRG.2878	AT3G62470	contig_11635|arrow|pilon_62231_A_T	31	44	39	40	1	1	0.335649183681091	0.547649024185511	no cis no trans
MSTRG.2880	AT3G62550	contig_11635|arrow|pilon_66331_C_G	85	537	59	1001	7.4524949594208e-222	2.36370907879966e-219	2.28153190725535e-08	3.11127916750123e-07	cis plus trans
MSTRG.2884	AT3G62590	contig_11635|arrow|pilon_76908_G_A	79	51	49	52	0.842382098507745	0.894944284956369	0.0825963263498388	0.205673265971523	no cis no trans
MSTRG.2884	AT3G62590	contig_11635|arrow|pilon_76918_A_G	91	56	61	56	0.711703276927941	0.786036012960452	0.132602266517689	0.290414970875149	no cis no trans
MSTRG.2884	AT3G62590	contig_11635|arrow|pilon_76926_T_A	99	57	63	60	0.856984328249701	0.908239875529769	0.050413237709985	0.1422251698021	no cis no trans
MSTRG.2884	AT3G62590	contig_11635|arrow|pilon_76986_T_C	178	101	128	79	0.000807806798096221	0.00195075043553826	0.704168166967568	0.856717019344082	only cis
MSTRG.2884	AT3G62590	contig_11635|arrow|pilon_76992_G_T	177	101	128	79	0.000807806798096221	0.00195075043553826	0.704437817179696	0.856875402433794	only cis
MSTRG.2884	AT3G62590	contig_11635|arrow|pilon_77049_T_G	190	109	136	68	2.21389825125547e-06	7.75028661797505e-06	0.506200262396289	0.706288847950195	only cis
MSTRG.2884	AT3G62590	contig_11635|arrow|pilon_77260_A_G	296	129	195	89	2.91151602125008e-10	1.49342679399378e-09	0.803508400158639	0.919767030837442	only cis
MSTRG.2884	AT3G62590	contig_11635|arrow|pilon_77499_G_A	435	187	351	105	4.91266478099695e-32	7.58518858643335e-31	0.0103463852924128	0.0407116335163603	cis plus trans
MSTRG.2884	AT3G62590	contig_11635|arrow|pilon_77523_T_A	417	175	361	111	6.58744357325034e-32	1.00956869209656e-30	0.0308877884086649	0.0975508248315247	only cis
MSTRG.2884	AT3G62590	contig_11635|arrow|pilon_77553_T_C	413	167	369	104	8.08023421389702e-36	1.41832019529668e-34	0.0131074983813669	0.0492674987086118	cis plus trans
MSTRG.2884	AT3G62590	contig_11635|arrow|pilon_77559_T_A	421	173	375	109	3.24742952333216e-35	5.58844383250914e-34	0.0148033258195053	0.0543137578727564	only cis
MSTRG.2884	AT3G62590	contig_11635|arrow|pilon_77707_T_C	158	117	164	112	0.00208574315843169	0.0046622370793192	0.666027958934712	0.829858040441786	only cis
MSTRG.2886	AT3G62630	contig_11635|arrow|pilon_89464_A_T	72	72	101	46	6.67186569400947e-06	2.20005150144525e-05	0.00128379153008325	0.00699728721871757	cis plus trans
MSTRG.2886	AT3G62630	contig_11635|arrow|pilon_89469_G_T	74	75	105	49	7.50139175298727e-06	2.45631288145523e-05	0.00110854556117444	0.0061695155751535	cis plus trans
MSTRG.2886	AT3G62630	contig_11635|arrow|pilon_89486_C_G	119	72	191	57	4.34151979717478e-18	3.6759142411467e-17	0.00102112777794326	0.00574612262922315	cis plus trans
MSTRG.2886	AT3G62630	contig_11635|arrow|pilon_89489_G_T	122	70	197	57	3.13213119314412e-19	2.81284422474895e-18	0.00144618181596973	0.00775969034731484	cis plus trans
MSTRG.2886	AT3G62630	contig_11635|arrow|pilon_89495_C_A	135	83	215	59	5.16046825110487e-22	5.30246629874128e-21	8.69323569785421e-05	0.000645506528138965	cis plus trans
MSTRG.2886	AT3G62630	contig_11635|arrow|pilon_89507_T_A	156	86	253	60	2.39366715846323e-29	3.32945561004855e-28	1.75289509462776e-05	0.000150757565866035	cis plus trans
MSTRG.2886	AT3G62630	contig_11635|arrow|pilon_89579_C_G	158	100	266	83	1.76136735995665e-23	1.93832578493137e-22	8.13538355372525e-05	0.000607730460789986	cis plus trans
MSTRG.2886	AT3G62630	contig_11635|arrow|pilon_89609_A_C	131	126	219	113	6.21066880760395e-09	2.84772915595697e-08	0.00027260926831425	0.00179762564163386	cis plus trans
MSTRG.2886	AT3G62630	contig_11635|arrow|pilon_89612_C_T	127	128	211	115	1.16691445226942e-07	4.72059420156675e-07	0.000364684023590883	0.0023276165170198	cis plus trans
MSTRG.2886	AT3G62630	contig_11635|arrow|pilon_89636_C_T	108	122	174	112	0.000294785343157831	0.000766409402823663	0.00185019416675248	0.00960059680141337	cis plus trans
MSTRG.2886	AT3G62630	contig_11635|arrow|pilon_89645_A_G	90	121	148	106	0.00995601061661189	0.0194245201124533	0.00108719525731428	0.00606814039641055	cis plus trans
MSTRG.2886	AT3G62630	contig_11635|arrow|pilon_89807_A_G	61	101	91	60	0.0143596428880053	0.0270239880049217	7.32894206154061e-05	0.0005526282938053	cis plus trans
MSTRG.2886	AT3G62630	contig_11635|arrow|pilon_89825_G_T	63	97	97	60	0.0039217731160934	0.00831038728708936	8.10757081821757e-05	0.000605832651523837	cis plus trans
MSTRG.2886	AT3G62630	contig_11635|arrow|pilon_89828_T_A	63	96	85	60	0.0458770685100829	0.0763209073638059	0.00126409782175144	0.00690949252817528	only trans
MSTRG.2886	AT3G62630	contig_11635|arrow|pilon_89854_T_C	116	96	162	61	9.41975732454426e-12	5.4319125417609e-11	0.000140054526758085	0.000991533508475893	cis plus trans
MSTRG.2886	AT3G62630	contig_11635|arrow|pilon_89873_T_C	121	87	172	56	6.61983479360458e-15	4.70601458913624e-14	0.000151594548715382	0.00106405150417069	cis plus trans
MSTRG.2886	AT3G62630	contig_11635|arrow|pilon_89936_C_G	179	46	266	41	1.5502521399135e-41	3.27795821175296e-40	0.0327810969540745	0.102096703709126	only cis
MSTRG.2886	AT3G62630	contig_11635|arrow|pilon_89939_C_T	171	71	264	40	1.24712983813621e-41	2.64405186143713e-40	3.61394415791972e-06	3.54636328471638e-05	cis plus trans
MSTRG.2886	AT3G62630	contig_11635|arrow|pilon_89954_T_A	165	65	253	41	1.90955432862003e-38	3.66642688102189e-37	7.11243673649249e-05	0.000538103689009512	cis plus trans
MSTRG.2886	AT3G62630	contig_11635|arrow|pilon_90080_T_A	44	101	57	53	0.775002982830625	0.841378730631369	0.00074065418705008	0.00434146546752259	only trans
MSTRG.2886	AT3G62630	contig_11635|arrow|pilon_90169_C_G	53	119	79	63	0.207958421518628	0.284593830364052	1.17483365953261e-05	0.000104722301517752	only trans
MSTRG.2886	AT3G62630	contig_11635|arrow|pilon_90248_A_G	72	115	89	72	0.207179847259223	0.283870574122544	0.00183311062639654	0.00952471815112078	only trans
MSTRG.2886	AT3G62630	contig_11635|arrow|pilon_90251_A_G	77	117	97	72	0.0645507603417761	0.1031272494003	0.00106723178596523	0.00597275000618564	only trans
MSTRG.2886	AT3G62630	contig_11635|arrow|pilon_90311_C_T	109	92	128	68	2.18255663675776e-05	6.71791724849087e-05	0.031493531813729	0.0990340868294845	only cis
MSTRG.2886	AT3G62630	contig_11635|arrow|pilon_90314_T_C	104	84	124	68	6.45610390025887e-05	0.000185791120074298	0.0751339386284616	0.191740835993758	only cis
MSTRG.2886	AT3G62630	contig_11635|arrow|pilon_90338_C_G	86	76	99	57	0.000966133057474188	0.00229722503049187	0.0691492612558554	0.180305205864944	only cis
MSTRG.2886	AT3G62630	contig_11635|arrow|pilon_90346_G_A	74	74	81	53	0.0193368482137666	0.0353038018838217	0.0934379708123034	0.224989406010397	only cis
MSTRG.2886	AT3G62630	contig_11635|arrow|pilon_90368_G_A	56	67	69	53	0.174205405492972	0.244804369971242	0.0970824435465994	0.231307942074659	no cis no trans
MSTRG.2886	AT3G62630	contig_11635|arrow|pilon_90386_C_A	62	60	91	51	0.00099483965029084	0.00235912866603878	0.0338053217237448	0.104571170991342	only cis
MSTRG.2886	AT3G62630	contig_11635|arrow|pilon_90416_G_A	104	61	148	42	4.76186670946598e-15	3.41753804301297e-14	0.00232083959193401	0.0116480208674264	cis plus trans
MSTRG.2886	AT3G62630	contig_11635|arrow|pilon_90464_G_A	113	64	138	37	6.69211969514686e-15	4.75561019880163e-14	0.00215144675039188	0.0109216667870516	cis plus trans
MSTRG.2886	AT3G62630	contig_11635|arrow|pilon_90485_G_C	113	66	146	42	1.15997234192889e-14	8.12680423119545e-14	0.00282520766747594	0.0137722125412847	cis plus trans
MSTRG.2886	AT3G62630	contig_11635|arrow|pilon_90527_T_A	72	70	103	45	2.09687809636201e-06	7.36282391017913e-06	0.00118273209466759	0.00652514571636212	cis plus trans
MSTRG.2886	AT3G62630	contig_11635|arrow|pilon_90533_G_A	50	69	69	42	0.0132336077588263	0.0250541415551425	0.00247314389541321	0.0122971364266449	cis plus trans
MSTRG.2886	AT3G62630	contig_11635|arrow|pilon_90539_G_A	27	70	30	42	0.1945051658674	0.269132328902016	0.0711020258270599	0.18409341110443	no cis no trans
MSTRG.2888	AT3G62650	contig_11635|arrow|pilon_94436_T_C	34	30	39	30	0.335557618234017	0.425711887275268	0.729594709179636	0.872881973991885	no cis no trans
MSTRG.2888	AT3G62650	contig_11635|arrow|pilon_94494_G_T	148	33	211	51	2.68104018504812e-24	3.05875220930454e-23	0.805678783480831	0.921375812421922	only cis
MSTRG.2888	AT3G62650	contig_11635|arrow|pilon_94500_G_A	143	34	203	49	1.87640462239338e-23	2.06176444728236e-22	1	1	only cis
MSTRG.2888	AT3G62650	contig_11635|arrow|pilon_94506_A_G	158	36	231	51	1.5742856039355e-28	2.12304261262129e-27	0.904446792258196	0.97138804122955	only cis
MSTRG.2888	AT3G62650	contig_11635|arrow|pilon_94539_A_C	234	37	353	61	4.64719084637186e-51	1.28639593628401e-49	0.738512052243775	0.878026488163462	only cis
MSTRG.2888	AT3G62650	contig_11635|arrow|pilon_94566_A_T	266	37	403	57	3.08963411761759e-65	1.18871389306595e-63	1	1	only cis
MSTRG.2888	AT3G62650	contig_11635|arrow|pilon_94572_T_G	272	37	412	61	4.86604208837885e-65	1.86694020891695e-63	0.741223681010543	0.879692182103504	only cis
MSTRG.2888	AT3G62650	contig_11635|arrow|pilon_94604_G_A	321	41	525	61	4.80410262265845e-93	3.15755239551856e-91	0.66720731382907	0.83081062715027	only cis
MSTRG.2888	AT3G62650	contig_11635|arrow|pilon_94659_C_G	291	44	491	66	2.74220283445464e-81	1.44754751232909e-79	0.599623400697044	0.780460188202034	only cis
MSTRG.2888	AT3G62650	contig_11635|arrow|pilon_94674_T_C	254	46	424	70	8.36053701926094e-63	3.04515164151721e-61	0.679033948323888	0.839240888723996	only cis
MSTRG.2888	AT3G62650	contig_11635|arrow|pilon_94698_T_C	82	39	132	59	1.34615233733285e-07	5.40857613434512e-07	0.803726907999396	0.919933454241731	only cis
MSTRG.2888	AT3G62650	contig_11635|arrow|pilon_94704_T_C	105	39	156	61	8.82786975264837e-11	4.72512933477481e-10	0.904524061590542	0.971417476435865	only cis
MSTRG.2888	AT3G62650	contig_11635|arrow|pilon_94716_G_T	128	39	189	60	9.81200276225629e-17	7.74439299992743e-16	0.906802786010587	0.972638340738994	only cis
MSTRG.2888	AT3G62650	contig_11635|arrow|pilon_94746_G_T	177	27	268	44	2.46804147559031e-40	5.03932412353659e-39	0.896101600715412	0.967811934727889	only cis
MSTRG.2888	AT3G62650	contig_11635|arrow|pilon_94761_C_G	176	30	272	46	3.45190912105034e-40	7.02162591932542e-39	1	1	only cis
MSTRG.2888	AT3G62650	contig_11635|arrow|pilon_94797_C_A	127	27	217	37	3.6488803272604e-32	5.66285371759339e-31	0.48290254375517	0.686713093266505	only cis
MSTRG.2889	AT3G62660	contig_11635|arrow|pilon_99736_G_C	28	49	28	59	0.00116863749743833	0.00274624809558341	0.622374767181182	0.79713750042965	only cis
MSTRG.2889	AT3G62660	contig_11635|arrow|pilon_99748_A_T	35	51	32	63	0.0019243477775263	0.00433037050255595	0.357607716004676	0.570570682692093	only cis
MSTRG.2889	AT3G62660	contig_11635|arrow|pilon_99758_G_C	56	53	49	66	0.135350409834815	0.196622468830828	0.22809520943364	0.423572728075802	no cis no trans
MSTRG.2889	AT3G62660	contig_11635|arrow|pilon_99763_G_C	63	53	57	66	0.470850745639383	0.563582196598917	0.244962784520446	0.444520433037313	no cis no trans
MSTRG.2889	AT3G62660	contig_11635|arrow|pilon_99951_G_C	75	48	39	52	0.208174422381176	0.284739729021021	0.0124256499388144	0.0471839038234476	only trans
MSTRG.2889	AT3G62660	contig_11635|arrow|pilon_99961_C_T	63	45	39	52	0.208174422381176	0.284739729021021	0.033390272271281	0.103564578844421	no cis no trans
MSTRG.2909	AT3G62200	contig_11636|arrow|pilon_10458_G_A	42	26	39	25	0.103421878316081	0.155990920975211	1	1	no cis no trans
MSTRG.2909	AT3G62200	contig_11636|arrow|pilon_10797_C_A	23	37	22	45	0.00674144736310316	0.0136035464232698	0.579172622570599	0.764919066653992	only cis
MSTRG.2909	AT3G62200	contig_11636|arrow|pilon_10884_A_C	40	42	43	44	1	1	1	1	no cis no trans
MSTRG.2909	AT3G62200	contig_11636|arrow|pilon_10949_A_C	26	37	22	49	0.00182040493561128	0.00412116114359469	0.278899768788063	0.484498772173016	only cis
MSTRG.2907	AT3G62250	contig_11636|arrow|pilon_1117_G_T	161	725	83	153	6.09955369630762e-06	2.02051062004706e-05	7.20238194631221e-08	9.20949614280167e-07	cis plus trans
MSTRG.2907	AT3G62250	contig_11636|arrow|pilon_1198_G_C	294	502	116	112	0.842568106432589	0.895053720324003	0.000171776606570795	0.00118972518688928	only trans
MSTRG.2910	AT3G62190	contig_11636|arrow|pilon_12535_A_G	36	72	36	81	3.86634440823897e-05	0.000115080953894772	0.774980827464867	0.900653394080791	only cis
MSTRG.2910	AT3G62190	contig_11636|arrow|pilon_12550_C_G	41	73	41	90	2.23184961645023e-05	6.86166725337721e-05	0.497863054483458	0.699519384365448	only cis
MSTRG.2910	AT3G62190	contig_11636|arrow|pilon_12797_T_A	99	88	95	104	0.570753510462082	0.660010797933392	0.310799739422107	0.520724135601112	no cis no trans
MSTRG.2910	AT3G62190	contig_11636|arrow|pilon_13167_C_A	51	83	51	97	0.000194300291593246	0.000519739509615648	0.537748122170493	0.732264629864487	only cis
MSTRG.2910	AT3G62190	contig_11636|arrow|pilon_13323_G_A	63	79	65	108	0.00133822901077027	0.00310457532527652	0.249443380310419	0.450011536782038	only cis
MSTRG.2910	AT3G62190	contig_11636|arrow|pilon_13472_G_A	57	51	57	76	0.118240110469761	0.174914401876923	0.153557577279737	0.322080859167586	no cis no trans
MSTRG.2913	AT3G62140	contig_11636|arrow|pilon_24197_T_A	33	47	30	68	0.000156158317006329	0.00042356610839735	0.157901567946856	0.328373687206948	only cis
MSTRG.2913	AT3G62140	contig_11636|arrow|pilon_24230_A_C	55	55	75	63	0.349115166376781	0.44043904065542	0.523906583238528	0.720996827061892	no cis no trans
MSTRG.2913	AT3G62140	contig_11636|arrow|pilon_24474_T_G	30	44	41	60	0.0727570068775243	0.114639972440099	1	1	no cis no trans
MSTRG.2913	AT3G62140	contig_11636|arrow|pilon_24484_A_C	37	45	43	57	0.193347904495643	0.26771998555869	0.880769090659778	0.963667648069834	no cis no trans
MSTRG.2913	AT3G62140	contig_11636|arrow|pilon_24833_T_C	52	44	61	38	0.0265251068483944	0.0468311089359574	0.312580653448197	0.522694253479797	only cis
MSTRG.2913	AT3G62140	contig_11636|arrow|pilon_25305_T_C	34	35	34	25	0.29759520828443	0.385645360036439	0.378033047072709	0.59095626511186	no cis no trans
MSTRG.2914	AT3G62120	contig_11636|arrow|pilon_27822_A_G	33	82	34	14	0.00551520148550113	0.011358039447688	1.35694937582369e-06	1.43130523381702e-05	cis plus trans
MSTRG.2914	AT3G62120	contig_11636|arrow|pilon_27828_C_T	32	84	34	15	0.00939924152387309	0.0184320949067205	7.85595274542903e-07	8.62634921692965e-06	cis plus trans
MSTRG.2914	AT3G62120	contig_11636|arrow|pilon_27831_A_T	33	84	34	15	0.00939924152387309	0.0184320949067205	1.64154742139516e-06	1.70605906020043e-05	cis plus trans
MSTRG.2914	AT3G62120	contig_11636|arrow|pilon_27873_C_T	34	86	28	15	0.0659940344557982	0.105174835733764	3.97820767829883e-05	0.000317258437386197	only trans
MSTRG.2914	AT3G62120	contig_11636|arrow|pilon_27897_A_G	28	82	18	18	1	1	0.0076557950401624	0.0317776956064675	only trans
MSTRG.2914	AT3G62120	contig_11636|arrow|pilon_27930_T_C	33	83	24	26	0.887724827340787	0.932907889810878	0.0202986621816254	0.069885519726951	no cis no trans
MSTRG.2914	AT3G62120	contig_11636|arrow|pilon_27972_C_T	31	78	22	26	0.665465812076621	0.744031889319073	0.0438409790701341	0.127924316450625	no cis no trans
MSTRG.2914	AT3G62120	contig_11636|arrow|pilon_27984_T_A	35	82	30	27	0.791366427779182	0.853856119758629	0.00458570272145027	0.0207456108800073	only trans
MSTRG.2914	AT3G62120	contig_11636|arrow|pilon_28211_T_C	47	89	36	37	1	1	0.0535069693695345	0.148779057142823	no cis no trans
MSTRG.2914	AT3G62120	contig_11636|arrow|pilon_28400_C_T	42	115	24	52	0.00176187200294063	0.00400082878694376	0.443001882133878	0.651540882713252	only cis
MSTRG.2914	AT3G62120	contig_11636|arrow|pilon_28515_A_G	40	123	22	57	0.000102596351794233	0.000286176055786249	0.638207811842812	0.808984423444002	only cis
MSTRG.2914	AT3G62120	contig_11636|arrow|pilon_28746_T_A	36	100	26	67	2.52581892171907e-05	7.7192400823622e-05	0.879842746922196	0.963517858663626	only cis
MSTRG.2914	AT3G62120	contig_11636|arrow|pilon_28764_C_T	37	81	32	51	0.047524889256532	0.0786212481451501	0.295861977369802	0.504021062075038	no cis no trans
MSTRG.2914	AT3G62120	contig_11636|arrow|pilon_28820_A_T	30	41	26	33	0.434992805122155	0.527855334255073	0.860383770139854	0.958116431216571	no cis no trans
MSTRG.2911	AT3G62240	contig_11636|arrow|pilon_5149_G_T	25	29	24	56	0.000451517271914811	0.00113554751112435	0.0680346601393538	0.178094058765105	only cis
MSTRG.2911	AT3G62240	contig_11636|arrow|pilon_5160_A_G	29	31	28	59	0.00116863749743833	0.00274624809558341	0.0587716863097501	0.159700104342007	only cis
MSTRG.2911	AT3G62240	contig_11636|arrow|pilon_5187_G_A	36	30	39	59	0.0543905582770885	0.0885595349025256	0.078889034580439	0.198878200737595	no cis no trans
MSTRG.2917	AT3G62030	contig_11636|arrow|pilon_52051_G_T	846	547	422	659	5.74600370502866e-13	3.60403580124342e-12	9.37357976413057e-27	5.99135248827301e-25	cis plus trans
MSTRG.2917	AT3G62030	contig_11636|arrow|pilon_52052_C_G	838	540	420	643	8.27802564286979e-12	4.79587998534472e-11	1.40296039833659e-25	8.32255953705582e-24	cis plus trans
MSTRG.2917	AT3G62030	contig_11636|arrow|pilon_52053_T_C	839	504	422	554	2.67878653597211e-05	8.15700765823554e-05	4.05033907929927e-20	1.71719135585243e-18	cis plus trans
MSTRG.2911	AT3G62240	contig_11636|arrow|pilon_5253_T_G	33	31	30	78	4.31475152179488e-06	1.45736046691113e-05	0.00302551302767306	0.0145993792414384	cis plus trans
MSTRG.2911	AT3G62240	contig_11636|arrow|pilon_5405_A_C	20	31	20	72	4.60625102083262e-08	1.94675420012363e-07	0.0326966398197053	0.101885658388304	only cis
MSTRG.2911	AT3G62240	contig_11636|arrow|pilon_5407_A_G	20	32	20	71	7.24537368078923e-08	2.99719366700404e-07	0.0519363728551305	0.145405729509897	only cis
MSTRG.2911	AT3G62240	contig_11636|arrow|pilon_5475_A_G	21	27	16	60	3.85097782352971e-07	1.4717336850743e-06	0.0090690651514304	0.0365417804880542	cis plus trans
MSTRG.2911	AT3G62240	contig_11636|arrow|pilon_5482_G_A	21	29	14	57	2.6659171387086e-07	1.03843497081734e-06	0.0138672538765137	0.051526689461222	only cis
MSTRG.2911	AT3G62240	contig_11636|arrow|pilon_5727_C_T	36	44	45	90	0.000133796084912589	0.000366519021764921	0.109210053828869	0.252137409112825	only cis
MSTRG.2919	AT3G62010	contig_11636|arrow|pilon_57583_G_A	177	85	223	210	0.564203789248904	0.65396958675067	3.69120523284833e-05	0.000296290044866257	only trans
MSTRG.2919	AT3G62010	contig_11636|arrow|pilon_57625_C_T	188	97	223	220	0.924310778711885	0.961073237017109	3.48093150634479e-05	0.000280775055995828	only trans
MSTRG.2919	AT3G62010	contig_11636|arrow|pilon_57633_A_T	200	98	241	223	0.430023586321307	0.523243422561064	3.51453497585498e-05	0.000283156627450319	only trans
MSTRG.2919	AT3G62010	contig_11636|arrow|pilon_57814_G_A	203	94	207	197	0.654375092262095	0.73507221634153	6.47570954708267e-06	6.05285597728895e-05	only trans
MSTRG.2919	AT3G62010	contig_11636|arrow|pilon_57822_G_C	206	95	211	195	0.456653366647401	0.550458722542347	1.04370225687577e-05	9.39655679094193e-05	only trans
MSTRG.2919	AT3G62010	contig_11636|arrow|pilon_57829_G_T	204	104	184	203	0.360213338267372	0.453187402652	8.36856666826188e-07	9.14996824744714e-06	only trans
MSTRG.2919	AT3G62010	contig_11636|arrow|pilon_57883_T_C	166	95	146	168	0.235928609369097	0.316704899590819	5.24865327244704e-05	0.000407867475036621	only trans
MSTRG.2911	AT3G62240	contig_11636|arrow|pilon_5790_G_A	40	52	39	93	2.92705426705396e-06	1.01030215788738e-05	0.0341702151125287	0.105446924476909	only cis
MSTRG.2919	AT3G62010	contig_11636|arrow|pilon_58020_A_C	181	117	152	175	0.223699082700884	0.303118023352456	0.000409856237428629	0.00258112150057616	only trans
MSTRG.2919	AT3G62010	contig_11636|arrow|pilon_58117_C_G	121	153	116	265	1.5725942832292e-14	1.09273842095992e-13	0.000386038456784507	0.00244653614037979	cis plus trans
MSTRG.2919	AT3G62010	contig_11636|arrow|pilon_58120_C_G	126	153	122	265	2.83858508287462e-13	1.81804558678445e-12	0.000354949059601317	0.00227259221268828	cis plus trans
MSTRG.2919	AT3G62010	contig_11636|arrow|pilon_58381_T_A	176	85	164	141	0.207699190113968	0.284370532058949	0.00106233058324661	0.0059495951012535	only trans
MSTRG.2919	AT3G62010	contig_11636|arrow|pilon_58453_G_A	171	82	174	126	0.00656016328472191	0.0132838973078896	0.0220968321582786	0.0748161096877981	only cis
MSTRG.2919	AT3G62010	contig_11636|arrow|pilon_58791_T_C	97	83	73	79	0.685208751070343	0.762671656200229	0.321680822442072	0.532710865964799	no cis no trans
MSTRG.2919	AT3G62010	contig_11636|arrow|pilon_58807_G_A	81	83	69	81	0.369161469661789	0.461816615092841	0.573002046036425	0.760300615540559	no cis no trans
MSTRG.2919	AT3G62010	contig_11636|arrow|pilon_58810_C_T	79	89	69	86	0.19858360530805	0.274270317206615	0.656752883719425	0.822981209287699	no cis no trans
MSTRG.2919	AT3G62010	contig_11636|arrow|pilon_58813_G_A	50	89	41	89	3.09219238838292e-05	9.31923107460643e-05	0.519247333625341	0.717018299470586	only cis
MSTRG.2919	AT3G62010	contig_11636|arrow|pilon_58825_T_C	47	89	30	94	7.11531196522008e-09	3.24799137041443e-08	0.077578763757428	0.196356939054959	only cis
MSTRG.2919	AT3G62010	contig_11636|arrow|pilon_58858_A_T	70	93	53	91	0.00194253197008034	0.00436634426821515	0.294863365406821	0.502849089246142	only cis
MSTRG.2919	AT3G62010	contig_11636|arrow|pilon_58867_T_A	88	91	77	104	0.0529888886534443	0.0867693064627097	0.24458026564363	0.444061145659397	no cis no trans
MSTRG.2919	AT3G62010	contig_11636|arrow|pilon_58879_C_T	92	93	87	97	0.507126776154887	0.59968082881471	0.677381179093049	0.83813818475622	no cis no trans
MSTRG.2919	AT3G62010	contig_11636|arrow|pilon_59076_T_A	84	58	81	63	0.15633984208004	0.222807334481992	0.63393811242188	0.805754661110191	no cis no trans
MSTRG.2919	AT3G62010	contig_11636|arrow|pilon_59079_T_A	83	56	83	63	0.115539710251927	0.171401671195198	0.632993607494932	0.805076062983517	no cis no trans
MSTRG.2919	AT3G62010	contig_11636|arrow|pilon_59094_G_A	85	64	73	71	0.933624953548803	0.967719115933125	0.293022849527868	0.500797283682573	no cis no trans
MSTRG.2919	AT3G62010	contig_11636|arrow|pilon_59106_C_A	86	61	65	68	0.862403491267193	0.912957740788581	0.119267121745209	0.268840276083424	no cis no trans
MSTRG.2919	AT3G62010	contig_11636|arrow|pilon_59109_C_T	96	62	75	68	0.616002785691815	0.701059798005747	0.162737005059541	0.335420678583089	no cis no trans
MSTRG.2919	AT3G62010	contig_11636|arrow|pilon_59274_G_T	130	75	114	106	0.637069715088798	0.719115994976382	0.0184506903316175	0.0647773608538043	no cis no trans
MSTRG.2919	AT3G62010	contig_11636|arrow|pilon_59412_G_C	121	66	126	85	0.00576309875584794	0.0118279021283918	0.351698040458906	0.564343164299729	only cis
MSTRG.2919	AT3G62010	contig_11636|arrow|pilon_59493_C_T	100	64	83	61	0.0797570703638406	0.124451332079708	0.563055143553193	0.752466355560381	no cis no trans
MSTRG.2919	AT3G62010	contig_11636|arrow|pilon_59559_A_G	69	44	51	53	0.921948827626432	0.959529714278542	0.0780099781943449	0.197167402238877	no cis no trans
MSTRG.2919	AT3G62010	contig_11636|arrow|pilon_59574_T_C	58	43	36	44	0.434042255345479	0.527100937236247	0.102275901462078	0.240218885017743	no cis no trans
MSTRG.2919	AT3G62010	contig_11636|arrow|pilon_59595_A_G	51	49	30	56	0.00667392314222487	0.0134867579348019	0.037579161650207	0.113484663289195	only cis
MSTRG.2919	AT3G62010	contig_11636|arrow|pilon_59601_G_A	45	48	30	56	0.00667392314222487	0.0134867579348019	0.0713267221903885	0.184507465847361	only cis
MSTRG.2919	AT3G62010	contig_11636|arrow|pilon_59622_A_C	35	46	22	52	0.000642807349050706	0.00157712084226984	0.0965417223319456	0.230405056128311	only cis
MSTRG.2919	AT3G62010	contig_11636|arrow|pilon_59736_T_G	54	51	45	44	1	1	1	1	no cis no trans
MSTRG.2919	AT3G62010	contig_11636|arrow|pilon_59739_G_T	56	51	45	45	1	1	0.77599182885545	0.901255391408292	no cis no trans
MSTRG.2919	AT3G62010	contig_11636|arrow|pilon_60128_G_T	78	51	55	46	0.426160015466994	0.519748731824559	0.41979302766933	0.630610993212641	no cis no trans
MSTRG.2919	AT3G62010	contig_11636|arrow|pilon_60209_G_C	74	47	67	51	0.167051114173802	0.236031556655169	0.513023441569895	0.71195984891837	no cis no trans
MSTRG.2919	AT3G62010	contig_11636|arrow|pilon_60212_C_A	72	47	63	51	0.302877552630325	0.391161025785149	0.429098872617278	0.638866532175384	no cis no trans
MSTRG.2919	AT3G62010	contig_11636|arrow|pilon_60224_C_T	73	45	57	44	0.232300464284739	0.313101256958718	0.490338390272083	0.693112286826901	no cis no trans
MSTRG.2919	AT3G62010	contig_11636|arrow|pilon_60245_T_C	71	47	61	52	0.451853268665742	0.5451218897754	0.355040269610609	0.567710207101714	no cis no trans
MSTRG.2919	AT3G62010	contig_11636|arrow|pilon_60290_T_C	63	47	61	51	0.395193357357823	0.489253835572397	0.687325360843048	0.844943992366725	no cis no trans
MSTRG.2919	AT3G62010	contig_11636|arrow|pilon_60430_T_C	49	49	43	46	0.83225775402258	0.886915626552393	0.883851202221199	0.964556187630139	no cis no trans
MSTRG.2919	AT3G62010	contig_11636|arrow|pilon_60436_T_A	51	46	43	46	0.83225775402258	0.886915626552393	0.659794079908146	0.825262378094456	no cis no trans
MSTRG.2919	AT3G62010	contig_11636|arrow|pilon_61327_C_T	50	33	39	33	0.555997717760973	0.645741962470689	0.51546052936488	0.713852428563078	no cis no trans
MSTRG.2919	AT3G62010	contig_11636|arrow|pilon_61341_G_T	51	36	30	30	1	1	0.316596986400997	0.527189716877284	no cis no trans
MSTRG.2919	AT3G62010	contig_11636|arrow|pilon_61492_G_A	47	34	26	25	1	1	0.474598441590198	0.679599447128146	no cis no trans
MSTRG.2919	AT3G62010	contig_11636|arrow|pilon_61516_G_A	46	33	32	30	0.899076313652861	0.941997920115434	0.496025929643507	0.697849216316607	no cis no trans
MSTRG.2919	AT3G62010	contig_11636|arrow|pilon_61525_T_A	43	32	30	27	0.791366427779182	0.853856119758629	0.601240649589002	0.781749786873391	no cis no trans
MSTRG.2920	AT3G62000	contig_11636|arrow|pilon_67872_A_G	115	30	95	27	4.56354687435075e-10	2.30286904960678e-09	0.880948569261551	0.963709908010882	only cis
MSTRG.2920	AT3G62000	contig_11636|arrow|pilon_67894_G_C	113	30	97	29	9.24479216300711e-10	4.55758231199606e-09	0.768100863479751	0.896467022242113	only cis
MSTRG.2920	AT3G62000	contig_11636|arrow|pilon_67897_C_A	118	29	99	26	3.16052453969415e-11	1.75147330077908e-10	0.880073906456532	0.963552301011012	only cis
MSTRG.2920	AT3G62000	contig_11636|arrow|pilon_68028_G_A	122	29	120	25	4.36997097460839e-16	3.33138571980182e-15	0.763620403232526	0.893761023450612	only cis
MSTRG.2920	AT3G62000	contig_11636|arrow|pilon_68464_A_G	32	39	20	53	0.000141637072535527	0.000386609541708663	0.0370662698470651	0.112282229548335	only cis
MSTRG.2920	AT3G62000	contig_11636|arrow|pilon_68472_G_A	32	41	20	56	4.36893220622444e-05	0.000128964864985888	0.0269751774943434	0.0876622139150935	only cis
MSTRG.2920	AT3G62000	contig_11636|arrow|pilon_68814_T_C	83	36	91	46	0.000150418586159997	0.000409100075812165	0.593392052799865	0.77570506872763	only cis
MSTRG.2920	AT3G62000	contig_11636|arrow|pilon_68928_A_G	97	36	109	41	2.61384639829823e-08	1.12977821377732e-07	1	1	only cis
MSTRG.2920	AT3G62000	contig_11636|arrow|pilon_68964_A_G	99	33	107	46	8.93147959968283e-07	3.2760259222617e-06	0.356011314210592	0.568835155155317	only cis
MSTRG.2920	AT3G62000	contig_11636|arrow|pilon_68980_G_A	81	34	89	52	0.00231310705954834	0.00513780656320717	0.233490891148186	0.430208085396637	only cis
MSTRG.2921	AT3G61970	contig_11636|arrow|pilon_73464_G_T	33	40	30	37	0.463817617896872	0.556372556585552	1	1	no cis no trans
MSTRG.2921	AT3G61970	contig_11636|arrow|pilon_73486_G_A	35	38	32	44	0.206736841808392	0.283309865100015	0.512539606435287	0.711497682908111	no cis no trans
MSTRG.2921	AT3G61970	contig_11636|arrow|pilon_73529_T_A	37	35	39	34	0.639972931753945	0.721734768250455	0.868500299310058	0.960819067523558	no cis no trans
MSTRG.2907	AT3G62250	contig_11636|arrow|pilon_805_G_A	192	558	81	162	2.23744039806874e-07	8.79669503170916e-07	0.0207217857027229	0.0710433221114597	only cis
MSTRG.2924	AT3G61960	contig_11636|arrow|pilon_82646_G_T	29	43	30	41	0.235097562408343	0.315978590954858	0.86586008476835	0.959846816285184	no cis no trans
MSTRG.2924	AT3G61960	contig_11636|arrow|pilon_83085_A_G	42	58	59	59	1	1	0.276071061375761	0.481257160084092	no cis no trans
MSTRG.2924	AT3G61960	contig_11636|arrow|pilon_83098_A_C	40	59	57	53	0.775002982830625	0.841378730631369	0.126393834450319	0.280465869577848	no cis no trans
MSTRG.2924	AT3G61960	contig_11636|arrow|pilon_83539_T_C	28	71	34	64	0.00318867850480388	0.00688133394187593	0.360007590734586	0.572999757688149	only cis
MSTRG.2924	AT3G61960	contig_11636|arrow|pilon_83554_A_C	36	69	43	70	0.0140874955237581	0.0265498828031049	0.576035275629301	0.762503166664467	only cis
MSTRG.2924	AT3G61960	contig_11636|arrow|pilon_83563_T_C	39	72	47	72	0.0273791025009304	0.0481653857755622	0.499442111357273	0.70072668862619	only cis
MSTRG.2924	AT3G61960	contig_11636|arrow|pilon_83581_C_T	52	74	65	78	0.315624897443341	0.404653970818835	0.538366745676329	0.73284923265222	no cis no trans
MSTRG.2924	AT3G61960	contig_11636|arrow|pilon_83835_A_G	51	58	71	59	0.334687758736928	0.424858237127328	0.244355998943471	0.44380874631265	no cis no trans
MSTRG.2924	AT3G61960	contig_11636|arrow|pilon_83844_A_T	53	59	73	61	0.342014708866309	0.432678498396766	0.305863078179425	0.515239520130758	no cis no trans
MSTRG.2924	AT3G61960	contig_11636|arrow|pilon_83909_A_T	60	65	83	55	0.0211995496923393	0.038345669083238	0.0627871211317471	0.167916999952304	only cis
MSTRG.2924	AT3G61960	contig_11636|arrow|pilon_83912_A_G	64	66	85	56	0.018056145052701	0.0332328426864499	0.0869306148989435	0.213408171373674	only cis
MSTRG.2924	AT3G61960	contig_11636|arrow|pilon_84020_A_C	51	77	69	52	0.145486520434505	0.209110174334599	0.00778030627075038	0.0322086204341769	only trans
MSTRG.2937	AT5G24400	contig_11642|arrow|pilon_113842_G_A	29	73	22	14	0.24298495403491	0.324698992427906	0.000659779471738362	0.00392593749750732	only trans
MSTRG.2937	AT5G24400	contig_11642|arrow|pilon_113983_A_G	31	79	18	52	5.84954731869587e-05	0.000169245631917492	0.735095919714538	0.876207943423993	only cis
MSTRG.2937	AT5G24400	contig_11642|arrow|pilon_114077_C_T	70	64	51	45	0.610068266105177	0.695464464368912	1	1	no cis no trans
MSTRG.2937	AT5G24400	contig_11642|arrow|pilon_114092_A_G	68	65	49	49	1	1	0.894614081735548	0.967451036384072	no cis no trans
MSTRG.2937	AT5G24400	contig_11642|arrow|pilon_114113_T_G	77	65	63	46	0.125004541325833	0.183427552728577	0.60926929802852	0.787729842692984	no cis no trans
MSTRG.2937	AT5G24400	contig_11642|arrow|pilon_114331_G_A	69	59	59	44	0.167444334412059	0.23644110383935	0.689728299693276	0.846491867507707	no cis no trans
MSTRG.2937	AT5G24400	contig_11642|arrow|pilon_114353_A_G	76	65	67	45	0.0467350681939599	0.0775201987568031	0.373044479023958	0.585942738422398	no cis no trans
MSTRG.2937	AT5G24400	contig_11642|arrow|pilon_114443_G_A	76	77	61	42	0.075619107586258	0.118601310315089	0.159934034532524	0.331407957883536	no cis no trans
MSTRG.2937	AT5G24400	contig_11642|arrow|pilon_114454_T_C	68	78	51	42	0.406924368046135	0.500771051654949	0.23390564211493	0.430725203169044	no cis no trans
MSTRG.2937	AT5G24400	contig_11642|arrow|pilon_114762_G_T	75	90	55	81	0.0316736633910827	0.0549053079253434	0.414123124800985	0.625458177433601	no cis no trans
MSTRG.2937	AT5G24400	contig_11642|arrow|pilon_114798_G_C	101	92	91	97	0.715468929350481	0.789790523016175	0.473848259152975	0.678944007413156	no cis no trans
MSTRG.2937	AT5G24400	contig_11642|arrow|pilon_114823_T_G	126	102	138	106	0.0469698113848736	0.0778975891357822	0.781640445325152	0.904989648938606	no cis no trans
MSTRG.2937	AT5G24400	contig_11642|arrow|pilon_114927_G_A	243	130	262	177	5.80189205996755e-05	0.000167992376434952	0.110952712087309	0.255033629237637	only cis
MSTRG.2937	AT5G24400	contig_11642|arrow|pilon_115023_G_C	294	147	312	201	1.08951323875188e-06	3.95706029142822e-06	0.0685479289229741	0.179137076405256	only cis
MSTRG.2937	AT5G24400	contig_11642|arrow|pilon_115058_C_T	241	125	262	169	8.67854945597617e-06	2.81817656159574e-05	0.141684948227013	0.304576861734227	only cis
MSTRG.2922	AT5G24660	contig_11642|arrow|pilon_11916_T_G	137	76	26	16	0.164149401783107	0.232431956513267	0.860656255644405	0.958216378907504	no cis no trans
MSTRG.2922	AT5G24660	contig_11642|arrow|pilon_12024_C_G	125	71	18	23	0.532709255236115	0.624159062373146	0.0224228595626462	0.0756462733067727	no cis no trans
MSTRG.2948	AT5G24350	contig_11642|arrow|pilon_129369_G_C	47	27	63	52	0.351125369755432	0.442579902886111	0.290390692305545	0.497992946167853	no cis no trans
MSTRG.2948	AT5G24350	contig_11642|arrow|pilon_129381_C_T	46	29	57	56	1	1	0.178087167934881	0.357241519573654	no cis no trans
MSTRG.2948	AT5G24350	contig_11642|arrow|pilon_129464_T_C	46	31	55	63	0.519490818756629	0.611528076819241	0.0801239180394408	0.201089656357219	no cis no trans
MSTRG.2948	AT5G24350	contig_11642|arrow|pilon_129482_C_T	45	26	49	60	0.338185412196661	0.428270481541468	0.0217503776635207	0.0738827712227408	no cis no trans
MSTRG.2948	AT5G24350	contig_11642|arrow|pilon_129491_A_T	44	27	49	59	0.386572608988261	0.480219419550281	0.0331730270918928	0.103062752997167	no cis no trans
MSTRG.2948	AT5G24350	contig_11642|arrow|pilon_129605_G_T	46	32	55	40	0.15051806389023	0.215488360864111	1	1	no cis no trans
MSTRG.2948	AT5G24350	contig_11642|arrow|pilon_129617_G_C	44	32	49	37	0.235379862211055	0.316001991352893	1	1	no cis no trans
MSTRG.2948	AT5G24350	contig_11642|arrow|pilon_129656_G_A	35	33	41	42	1	1	0.870493094838114	0.961374076170822	no cis no trans
MSTRG.2948	AT5G24350	contig_11642|arrow|pilon_129680_T_C	28	30	30	38	0.39612484029703	0.489981119128939	0.72071648221219	0.867478768956804	no cis no trans
MSTRG.2948	AT5G24350	contig_11642|arrow|pilon_129683_G_A	25	31	26	40	0.108856964409716	0.163074276266168	0.584954613083352	0.76942877670746	no cis no trans
MSTRG.2948	AT5G24350	contig_11642|arrow|pilon_129818_G_T	28	29	39	35	0.727547083489473	0.80076377195763	0.726538122140163	0.870965394986953	no cis no trans
MSTRG.2948	AT5G24350	contig_11642|arrow|pilon_129829_T_C	28	26	36	26	0.252854394188111	0.336119931084642	0.575829264113828	0.762337697788358	no cis no trans
MSTRG.2948	AT5G24350	contig_11642|arrow|pilon_129845_C_T	29	22	39	25	0.103421878316081	0.155990920975211	0.705085289501987	0.857350412714783	no cis no trans
MSTRG.2948	AT5G24350	contig_11642|arrow|pilon_129869_A_G	36	21	53	25	0.00203114037416273	0.00455534131125542	0.58560213575206	0.76986808583305	only cis
MSTRG.2948	AT5G24350	contig_11642|arrow|pilon_129947_G_A	43	24	61	23	4.07712655066034e-05	0.000120821266975394	0.291993216358444	0.499647684968405	only cis
MSTRG.2948	AT5G24350	contig_11642|arrow|pilon_129962_G_A	38	20	53	18	3.884758279364e-05	0.00011546592968618	0.331954798373688	0.543736701474132	only cis
MSTRG.2948	AT5G24350	contig_11642|arrow|pilon_130000_A_G	31	22	47	25	0.0127745955380649	0.0242444155447368	0.460388496759185	0.6671906932594	only cis
MSTRG.2948	AT5G24350	contig_11642|arrow|pilon_130015_A_G	29	22	47	22	0.00354481284702104	0.00758914078608734	0.251407828945191	0.45242021764518	only cis
MSTRG.2923	AT5G24650	contig_11642|arrow|pilon_15019_G_A	100	129	85	94	0.549995441575442	0.640628803994701	0.483317775629477	0.687086832645401	no cis no trans
MSTRG.2923	AT5G24650	contig_11642|arrow|pilon_15030_C_A	106	132	95	96	1	1	0.286444129644896	0.493265644927323	no cis no trans
MSTRG.2923	AT5G24650	contig_11642|arrow|pilon_15069_A_C	178	256	160	197	0.0565860242121312	0.0918068528526589	0.311997193431051	0.52205799675576	no cis no trans
MSTRG.2945	AT5G24320	contig_11642|arrow|pilon_151907_G_A	257	349	296	253	0.0729538602347836	0.114942947770094	9.90766605036885e-05	0.000726993957046093	only trans
MSTRG.2945	AT5G24320	contig_11642|arrow|pilon_151916_A_T	299	365	337	268	0.00565515068733146	0.0116234199381712	0.000164632691241146	0.00114555428376041	cis plus trans
MSTRG.2945	AT5G24320	contig_11642|arrow|pilon_151937_G_A	429	372	513	269	1.93212126769982e-18	1.66865822406295e-17	1.12555620502267e-06	1.20533832416575e-05	cis plus trans
MSTRG.2945	AT5G24320	contig_11642|arrow|pilon_151994_G_A	513	423	582	262	1.03402961846882e-28	1.40210664261805e-27	9.97367908323646e-10	1.60614000238236e-08	cis plus trans
MSTRG.2945	AT5G24320	contig_11642|arrow|pilon_152204_A_G	62	447	18	225	1.09877919797989e-46	2.69033395810278e-45	0.0572304495802733	0.156583049374458	only cis
MSTRG.2945	AT5G24320	contig_11642|arrow|pilon_152800_A_C	24	288	12	173	1.02042124409879e-37	1.9130269028353e-36	0.721432080418032	0.867873893630542	only cis
MSTRG.2945	AT5G24320	contig_11642|arrow|pilon_152802_G_T	23	280	10	176	2.30677683336086e-40	4.71578901642504e-39	0.458000570753172	0.665182493201719	only cis
MSTRG.2923	AT5G24650	contig_11642|arrow|pilon_15416_A_G	244	258	215	160	0.00522575911071331	0.0108047019299322	0.0114719171345279	0.044252382481248	cis plus trans
MSTRG.2923	AT5G24650	contig_11642|arrow|pilon_15588_T_A	177	202	150	117	0.0499831763967861	0.0823370695823412	0.0204477864807111	0.0703011401974951	no cis no trans
MSTRG.2950	AT5G24300	contig_11642|arrow|pilon_158580_C_A	92	146	63	292	2.31094145992148e-36	4.14801765579272e-35	2.34574791283983e-08	3.19365677378635e-07	cis plus trans
MSTRG.2950	AT5G24300	contig_11642|arrow|pilon_158621_C_T	246	198	211	422	3.59594379070063e-17	2.9019158750986e-16	7.33901818366471e-13	1.66340428200332e-11	cis plus trans
MSTRG.2950	AT5G24300	contig_11642|arrow|pilon_158622_C_T	245	197	213	419	1.90834310911769e-16	1.48333565470228e-15	1.7673116265879e-12	3.83687572908909e-11	cis plus trans
MSTRG.2950	AT5G24300	contig_11642|arrow|pilon_159070_A_T	236	217	253	329	0.0018536545169848	0.00418858281161968	0.00693949738919875	0.0293085156868443	cis plus trans
MSTRG.2950	AT5G24300	contig_11642|arrow|pilon_159168_G_A	156	224	136	329	1.60880175623531e-19	1.47078616655028e-18	0.000365586484632828	0.00233248904806964	cis plus trans
MSTRG.2950	AT5G24300	contig_11642|arrow|pilon_159177_A_G	171	225	144	319	2.71565741179746e-16	2.09019090711852e-15	0.000288615243125244	0.0018904555121848	cis plus trans
MSTRG.2950	AT5G24300	contig_11642|arrow|pilon_159216_A_G	188	208	166	272	4.6392879568659e-07	1.75712405788092e-06	0.00619108868498805	0.0266563593314395	cis plus trans
MSTRG.2950	AT5G24300	contig_11642|arrow|pilon_159246_T_C	182	204	146	281	6.20925071124442e-11	3.35947967183452e-10	0.000194881943814519	0.0013321521191483	cis plus trans
MSTRG.2950	AT5G24300	contig_11642|arrow|pilon_159273_T_C	145	160	83	214	1.70978387259934e-14	1.18555642583906e-13	9.91412563584318e-07	1.07126058518476e-05	cis plus trans
MSTRG.2950	AT5G24300	contig_11642|arrow|pilon_159418_C_G	169	159	107	235	3.68531125263097e-12	2.18652242294842e-11	1.29781491721261e-07	1.60234716630961e-06	cis plus trans
MSTRG.2950	AT5G24300	contig_11642|arrow|pilon_159421_A_C	188	168	122	243	2.32003546917073e-10	1.20299050311551e-09	1.91147537712031e-07	2.30348956026489e-06	cis plus trans
MSTRG.2950	AT5G24300	contig_11642|arrow|pilon_159478_A_G	220	167	160	246	2.30330833053545e-05	7.0674017557045e-05	9.19066531081586e-07	9.98231880553815e-06	cis plus trans
MSTRG.2950	AT5G24300	contig_11642|arrow|pilon_159647_A_T	283	215	231	258	0.239660086149286	0.321245502447959	0.00275419675836684	0.0134784229238547	only trans
MSTRG.2950	AT5G24300	contig_11642|arrow|pilon_159972_G_A	210	164	154	218	0.00106206845379473	0.00250846608586774	5.69167654256373e-05	0.000439511780809408	cis plus trans
MSTRG.2950	AT5G24300	contig_11642|arrow|pilon_160134_A_G	168	152	105	165	0.000313312303775471	0.000809724882104425	0.00121131535912564	0.00665838137694681	cis plus trans
MSTRG.2923	AT5G24650	contig_11642|arrow|pilon_16019_C_T	114	170	81	96	0.29263710818803	0.380628421449371	0.245916332501322	0.445731102681131	no cis no trans
MSTRG.2950	AT5G24300	contig_11642|arrow|pilon_160374_G_A	168	151	128	156	0.108958408413447	0.163219767157192	0.0725731978467639	0.186838671916365	no cis no trans
MSTRG.2923	AT5G24650	contig_11642|arrow|pilon_16040_A_G	135	188	112	111	1	1	0.0547579185553921	0.15144724772064	no cis no trans
MSTRG.2950	AT5G24300	contig_11642|arrow|pilon_160584_A_G	55	89	36	91	1.14022940325282e-06	4.13181608855072e-06	0.0949553628657909	0.227657238613215	only cis
MSTRG.2950	AT5G24300	contig_11642|arrow|pilon_160588_G_A	50	84	36	81	3.86634440823897e-05	0.000115080953894772	0.28920014533158	0.49653611360079	only cis
MSTRG.2950	AT5G24300	contig_11642|arrow|pilon_160612_A_G	35	92	26	91	1.21298748963059e-09	5.91327974012719e-09	0.376117960054026	0.589054303857305	only cis
MSTRG.2950	AT5G24300	contig_11642|arrow|pilon_160621_A_G	32	90	32	96	1.28417638660932e-08	5.71214641924423e-08	0.885073399262802	0.965001407081897	only cis
MSTRG.2923	AT5G24650	contig_11642|arrow|pilon_16070_A_T	125	169	101	98	0.887303041981487	0.932907889810878	0.0802225598802506	0.201250237330737	no cis no trans
MSTRG.2950	AT5G24300	contig_11642|arrow|pilon_160777_A_G	36	92	43	87	0.000142004275799258	0.000387499756538362	0.419368710541572	0.630276697511807	only cis
MSTRG.2950	AT5G24300	contig_11642|arrow|pilon_160804_C_T	55	78	53	87	0.00510255680982974	0.0105684969234943	0.620654130653677	0.795818146872235	only cis
MSTRG.2950	AT5G24300	contig_11642|arrow|pilon_160888_A_G	80	73	67	70	0.86440497500995	0.914140700706625	0.638077573630133	0.808911700691601	no cis no trans
MSTRG.2950	AT5G24300	contig_11642|arrow|pilon_160910_C_G	74	85	63	86	0.0711392743591132	0.112406560832034	0.491891401915907	0.694412518988577	no cis no trans
MSTRG.2950	AT5G24300	contig_11642|arrow|pilon_161133_C_T	41	73	30	63	0.00081000877386236	0.00195388021052473	0.659178470112966	0.824808970696565	only cis
MSTRG.2950	AT5G24300	contig_11642|arrow|pilon_161256_A_T	78	76	41	85	0.000110211311118351	0.000305351934695102	0.00245254659208467	0.0122152387386777	cis plus trans
MSTRG.2950	AT5G24300	contig_11642|arrow|pilon_161271_G_A	78	78	39	90	8.28829096067693e-06	2.69837915954519e-05	0.00104996005519643	0.00589058414764662	cis plus trans
MSTRG.2950	AT5G24300	contig_11642|arrow|pilon_161349_C_A	71	83	69	94	0.0597989136271124	0.0963513099075341	0.571640658791054	0.759237078295808	no cis no trans
MSTRG.2950	AT5G24300	contig_11642|arrow|pilon_161477_C_T	22	100	24	90	3.58621600999591e-10	1.82542747699634e-09	0.622992197974654	0.797595168334664	only cis
MSTRG.2923	AT5G24650	contig_11642|arrow|pilon_16198_C_T	96	169	81	104	0.105522299681158	0.158475018151974	0.116995752763063	0.26528827909089	no cis no trans
MSTRG.2950	AT5G24300	contig_11642|arrow|pilon_161994_C_A	25	82	4	52	1.10080555781878e-11	6.31020683755076e-11	0.00976003588570315	0.0387988282103392	cis plus trans
MSTRG.2923	AT5G24650	contig_11642|arrow|pilon_16222_A_G	83	185	73	116	0.00216597216110075	0.00483153787736387	0.10886479742908	0.251536478815147	only cis
MSTRG.2923	AT5G24650	contig_11642|arrow|pilon_16225_A_G	79	187	69	117	0.000533399264807145	0.0013296274614997	0.104183080150653	0.243510530090175	only cis
MSTRG.2923	AT5G24650	contig_11642|arrow|pilon_16258_T_G	52	157	47	94	9.33448974280806e-05	0.000262040892514124	0.0913584601927083	0.221305770019154	only cis
MSTRG.2923	AT5G24650	contig_11642|arrow|pilon_16270_G_A	45	178	43	93	2.16896853908582e-05	6.68358752605225e-05	0.016470742578702	0.0592014241681398	only cis
MSTRG.2923	AT5G24650	contig_11642|arrow|pilon_16273_A_C	38	180	36	94	3.73379673260977e-07	1.43104387832829e-06	0.0299608232943962	0.095190777710023	only cis
MSTRG.2923	AT5G24650	contig_11642|arrow|pilon_16282_A_T	38	188	39	109	7.46473193467564e-09	3.39920665492485e-08	0.035931198717983	0.109660130608316	only cis
MSTRG.2923	AT5G24650	contig_11642|arrow|pilon_16305_C_T	47	210	24	111	1.43232229487225e-14	9.9770228764302e-14	1	1	only cis
MSTRG.2923	AT5G24650	contig_11642|arrow|pilon_16318_G_C	50	178	32	101	1.59208982262444e-09	7.69529619949032e-09	0.696417945704199	0.851179994954785	only cis
MSTRG.2923	AT5G24650	contig_11642|arrow|pilon_16321_C_G	53	202	32	104	4.42626393847911e-10	2.23770667911465e-09	0.52326945091895	0.720525171851478	only cis
MSTRG.2923	AT5G24650	contig_11642|arrow|pilon_16332_G_T	56	196	41	98	1.47061677397536e-06	5.26745969673506e-06	0.113840725352314	0.259879248890975	only cis
MSTRG.2923	AT5G24650	contig_11642|arrow|pilon_16405_G_T	35	169	20	74	1.84611836067634e-08	8.08476031984652e-08	0.42332283032417	0.633854858397776	only cis
MSTRG.2930	AT5G24620	contig_11642|arrow|pilon_20688_G_T	37	26	55	51	0.770918990937115	0.838010690917364	0.42685054171753	0.636781753621193	no cis no trans
MSTRG.2930	AT5G24620	contig_11642|arrow|pilon_20699_A_G	43	26	59	56	0.852155526629713	0.903934490229177	0.169075967241831	0.34452565801594	no cis no trans
MSTRG.2930	AT5G24620	contig_11642|arrow|pilon_20836_T_A	51	29	87	70	0.20147423241003	0.277286038594291	0.265341320029566	0.468952628478672	no cis no trans
MSTRG.2930	AT5G24620	contig_11642|arrow|pilon_21241_T_C	24	22	32	56	0.0137503857385029	0.025971612842314	0.0974658572199245	0.231939611961534	only cis
MSTRG.2930	AT5G24620	contig_11642|arrow|pilon_21369_G_C	44	20	81	0	8.2718061255303e-25	9.60778109085772e-24	1.11663035641155e-08	1.5839616160718e-07	cis plus trans
MSTRG.2930	AT5G24620	contig_11642|arrow|pilon_21380_T_C	49	25	89	49	0.000836005802435765	0.00201090263699729	0.880198597394035	0.96356005344776	only cis
MSTRG.2930	AT5G24620	contig_11642|arrow|pilon_21440_A_C	54	26	95	48	0.000104947166919422	0.000292338990946637	1	1	only cis
MSTRG.2930	AT5G24620	contig_11642|arrow|pilon_21482_A_G	56	26	95	52	0.000489635748168463	0.00122492506476167	0.662975327334849	0.827661392805146	only cis
MSTRG.2958	AT5G24165	contig_11642|arrow|pilon_215638_C_G	429	614	574	527	0.165619040124732	0.234284407071925	3.9595975629277e-07	4.55079417530362e-06	only trans
MSTRG.2959	AT3G44020	contig_11642|arrow|pilon_232772_G_A	167	70	178	96	8.27928870047751e-07	3.04672415779552e-06	0.218186278204169	0.411013138592009	only cis
MSTRG.2959	AT3G44020	contig_11642|arrow|pilon_232796_T_C	182	87	199	112	9.23684050586449e-07	3.38523455282779e-06	0.38088054112458	0.593786241403096	only cis
MSTRG.2959	AT3G44020	contig_11642|arrow|pilon_232799_G_A	182	86	199	117	4.62897745343353e-06	1.5587514231994e-05	0.223022363819558	0.417215307060041	only cis
MSTRG.2959	AT3G44020	contig_11642|arrow|pilon_233382_G_A	189	102	172	131	0.0214108199700133	0.0386634259115223	0.0439308105775705	0.128128774953961	only cis
MSTRG.2959	AT3G44020	contig_11642|arrow|pilon_233421_G_A	153	103	132	119	0.448855393609602	0.542168073505849	0.107923630034442	0.249936244689808	no cis no trans
MSTRG.2959	AT3G44020	contig_11642|arrow|pilon_233424_G_C	147	104	126	121	0.799160982160115	0.860212828927114	0.105016029663169	0.244953032774626	no cis no trans
MSTRG.2959	AT3G44020	contig_11642|arrow|pilon_233439_A_G	119	97	89	121	0.0321726096995772	0.0556615679517581	0.0090615101515346	0.0365171868805924	only trans
MSTRG.2959	AT3G44020	contig_11642|arrow|pilon_233480_G_A	29	86	16	96	4.37773380313461e-15	3.14498979519696e-14	0.0459935848967965	0.132735448026763	only cis
MSTRG.2970	AT5G24060	contig_11642|arrow|pilon_261659_T_C	42	108	57	60	0.853408445895563	0.904920201028177	0.000575994111791514	0.00348367755145823	only trans
MSTRG.2970	AT5G24060	contig_11642|arrow|pilon_261704_T_A	49	98	45	67	0.0467350681939599	0.0775201987568031	0.297068940970499	0.505368007855443	no cis no trans
MSTRG.2970	AT5G24060	contig_11642|arrow|pilon_261764_T_A	60	93	57	74	0.161881524583947	0.229664421472651	0.470964164098403	0.676531140759502	no cis no trans
MSTRG.2970	AT5G24060	contig_11642|arrow|pilon_261783_C_G	65	91	61	79	0.150527697171614	0.215488360864111	0.813954719625377	0.927747512059674	no cis no trans
MSTRG.2969	AT5G24060	contig_11642|arrow|pilon_261979_T_C	82	96	83	79	0.813753412177903	0.871743375411442	0.38499937815002	0.597822735633547	no cis no trans
MSTRG.2969	AT5G24060	contig_11642|arrow|pilon_261990_A_T	88	104	87	81	0.699797488261413	0.775644418143237	0.290865810610963	0.498454948186893	no cis no trans
MSTRG.2969	AT5G24060	contig_11642|arrow|pilon_262171_A_G	89	118	85	67	0.167721993179197	0.236735749256673	0.0186637534636861	0.0653900548066436	no cis no trans
MSTRG.2969	AT5G24060	contig_11642|arrow|pilon_262565_G_T	86	105	91	79	0.398927147496434	0.492894143095474	0.114536019889983	0.261065213189075	no cis no trans
MSTRG.2969	AT5G24060	contig_11642|arrow|pilon_262651_G_T	81	111	85	60	0.0458770685100829	0.0763209073638059	0.003035448195138	0.0146395667036164	only trans
MSTRG.2969	AT5G24060	contig_11642|arrow|pilon_262738_T_A	73	102	67	59	0.533052750267558	0.624159062373146	0.0608143808813394	0.163947299327634	no cis no trans
MSTRG.2969	AT5G24060	contig_11642|arrow|pilon_262820_A_G	41	135	47	96	5.10351110175519e-05	0.000149129481973694	0.0601647190226405	0.16258409330932	only cis
MSTRG.2969	AT5G24060	contig_11642|arrow|pilon_262824_C_A	35	134	36	100	3.72021540024498e-08	1.58475234790549e-07	0.27585371222419	0.481017122841565	only cis
MSTRG.2969	AT5G24060	contig_11642|arrow|pilon_262825_T_C	33	142	36	109	9.90675473426459e-10	4.87278452627917e-09	0.220065881391425	0.413485909463574	only cis
MSTRG.2969	AT5G24060	contig_11642|arrow|pilon_262870_G_A	37	157	49	142	1.08556774849392e-11	6.22640451688218e-11	0.142050316383408	0.305108372794496	only cis
MSTRG.2969	AT5G24060	contig_11642|arrow|pilon_262873_G_A	32	155	39	141	9.29386375324785e-15	6.53953436064079e-14	0.292020907328441	0.499673622862371	only cis
MSTRG.2969	AT5G24060	contig_11642|arrow|pilon_262893_A_C	45	142	47	135	4.70632784031468e-11	2.57363240015875e-10	0.719289713626368	0.866607839244135	only cis
MSTRG.2969	AT5G24060	contig_11642|arrow|pilon_262903_T_C	58	147	63	135	3.39154818408692e-07	1.30590477695467e-06	0.448951295726456	0.656924740685523	only cis
MSTRG.2969	AT5G24060	contig_11642|arrow|pilon_262944_A_G	106	139	116	116	1	1	0.143198380467334	0.306827832731974	no cis no trans
MSTRG.2969	AT5G24060	contig_11642|arrow|pilon_262946_G_A	106	136	116	115	1	1	0.168049374738078	0.343091337863524	no cis no trans
MSTRG.2969	AT5G24060	contig_11642|arrow|pilon_263004_G_A	73	145	79	126	0.00125894229350974	0.00294120105967078	0.310917250962546	0.520834732578265	only cis
MSTRG.2969	AT5G24060	contig_11642|arrow|pilon_263296_C_A	53	192	67	145	8.92727680565078e-08	3.66234004831259e-07	0.018909651192308	0.066093595625696	only cis
MSTRG.2969	AT5G24060	contig_11642|arrow|pilon_263307_C_T	53	183	67	134	2.64238255103347e-06	9.17519770181412e-06	0.0133048575039433	0.0498603547620225	cis plus trans
MSTRG.2969	AT5G24060	contig_11642|arrow|pilon_263416_A_C	101	198	112	169	0.000805517875021158	0.00194581433535847	0.14304751959143	0.306595964952326	only cis
MSTRG.2969	AT5G24060	contig_11642|arrow|pilon_263439_T_C	119	206	134	179	0.012756937576383	0.0242249114715076	0.124046658136537	0.276754438795421	only cis
MSTRG.2969	AT5G24060	contig_11642|arrow|pilon_263624_A_G	109	184	122	192	9.27587503490465e-05	0.000260637759472298	0.676881754021517	0.837746809390575	only cis
MSTRG.2969	AT5G24060	contig_11642|arrow|pilon_263633_A_G	97	170	103	183	2.59497611051049e-06	9.01639383057008e-06	1	1	only cis
MSTRG.2969	AT5G24060	contig_11642|arrow|pilon_263661_T_G	85	168	89	168	9.46118911402956e-07	3.46157450589469e-06	0.851934903436031	0.954530510563935	only cis
MSTRG.2969	AT5G24060	contig_11642|arrow|pilon_263663_C_A	84	168	89	168	9.46118911402956e-07	3.46157450589469e-06	0.779419781619899	0.903620347563484	only cis
MSTRG.2969	AT5G24060	contig_11642|arrow|pilon_263675_C_T	73	179	77	192	1.66674947788129e-12	1.01355044477453e-11	1	1	only cis
MSTRG.2969	AT5G24060	contig_11642|arrow|pilon_263691_G_A	44	190	45	214	1.55558878193012e-27	2.02231899745403e-26	0.725559300459047	0.870351782326003	only cis
MSTRG.2969	AT5G24060	contig_11642|arrow|pilon_263694_A_G	39	181	36	206	3.89596334004499e-30	5.60389932675889e-29	0.449286668719774	0.65731535309912	only cis
MSTRG.2969	AT5G24060	contig_11642|arrow|pilon_263730_C_G	63	171	49	203	1.87640462239338e-23	2.06176444728236e-22	0.0530694427177824	0.147862048784405	only cis
MSTRG.2969	AT5G24060	contig_11642|arrow|pilon_263748_T_A	53	160	39	180	7.64805915465139e-23	8.16122727420967e-22	0.0786252823226996	0.198379695505721	only cis
MSTRG.2969	AT5G24060	contig_11642|arrow|pilon_263758_C_A	68	160	53	171	1.12595500751066e-15	8.37424530020724e-15	0.16711595882154	0.341777264307292	only cis
MSTRG.2969	AT5G24060	contig_11642|arrow|pilon_263770_A_G	71	161	53	172	7.34622184456978e-16	5.52689066896015e-15	0.0935299767159657	0.225164261620415	only cis
MSTRG.2969	AT5G24060	contig_11642|arrow|pilon_263777_G_C	74	165	55	184	1.92225917381323e-17	1.57491308540785e-16	0.0634022478066489	0.169148787612184	only cis
MSTRG.2969	AT5G24060	contig_11642|arrow|pilon_263880_T_C	34	106	16	124	7.019412612421e-22	7.16768197724069e-21	0.00755002883902407	0.0314103586186993	cis plus trans
MSTRG.2969	AT5G24060	contig_11642|arrow|pilon_263900_A_C	30	90	16	97	2.54495991808162e-15	1.85586742845257e-14	0.0478288828397592	0.136701941027734	only cis
MSTRG.2969	AT5G24060	contig_11642|arrow|pilon_263902_T_C	30	87	16	91	6.44957841089607e-14	4.31328067908191e-13	0.0678335692811071	0.177727906963947	only cis
MSTRG.2967	AT5G24030	contig_11642|arrow|pilon_272264_G_T	64	96	89	0	3.23117426778528e-27	4.13476922131164e-26	6.78975281720583e-26	4.12171030185772e-24	cis plus trans
MSTRG.2966	AT5G24020	contig_11642|arrow|pilon_279557_A_G	73	93	73	81	0.572845968999707	0.661660146875423	0.575142167032585	0.761761765669861	no cis no trans
MSTRG.2966	AT5G24020	contig_11642|arrow|pilon_279559_G_C	73	91	73	82	0.520633373426239	0.612242916011306	0.654569720677505	0.821554735256885	no cis no trans
MSTRG.2966	AT5G24020	contig_11642|arrow|pilon_279730_C_T	272	170	420	0	7.38638289422889e-127	7.82008684916141e-125	2.06656608934473e-58	4.32126983665709e-56	cis plus trans
MSTRG.2966	AT5G24020	contig_11642|arrow|pilon_279781_C_A	136	199	120	156	0.0349488762346547	0.0599610970018469	0.510010946044422	0.709311419833303	no cis no trans
MSTRG.2966	AT5G24020	contig_11642|arrow|pilon_279811_C_A	101	194	97	141	0.00520671372233916	0.0107679783948536	0.12627694870128	0.280288895074442	only cis
MSTRG.2966	AT5G24020	contig_11642|arrow|pilon_279813_T_G	80	192	69	141	7.56937633599088e-07	2.79303789215092e-06	0.428046169068863	0.637934266791277	only cis
MSTRG.2966	AT5G24020	contig_11642|arrow|pilon_279823_C_T	67	189	59	139	1.26355720971247e-08	5.62739380577366e-08	0.399868973440511	0.611961246333025	only cis
MSTRG.2966	AT5G24020	contig_11642|arrow|pilon_279829_C_A	50	187	41	141	4.75727280856126e-14	3.21811877286011e-13	0.721908073399891	0.868096341391821	only cis
MSTRG.2966	AT5G24020	contig_11642|arrow|pilon_279853_G_A	32	186	28	139	6.83635075183019e-19	6.05020447890298e-18	0.57454238221202	0.761328035509424	only cis
MSTRG.2966	AT5G24020	contig_11642|arrow|pilon_279868_G_A	32	184	24	135	5.8538330648031e-20	5.45402826025993e-19	1	1	only cis
MSTRG.2966	AT5G24020	contig_11642|arrow|pilon_279914_C_T	40	138	28	109	1.74491872582942e-12	1.05976190680926e-11	0.681230118208293	0.840775374280673	only cis
MSTRG.2966	AT5G24020	contig_11642|arrow|pilon_279916_A_G	30	137	20	109	5.07222863561146e-16	3.84268152250185e-15	0.640188938365585	0.810579464977061	only cis
MSTRG.2966	AT5G24020	contig_11642|arrow|pilon_279925_C_A	30	122	20	100	5.50839085025403e-14	3.71423980274856e-13	0.533170724879255	0.72865378697561	only cis
MSTRG.2966	AT5G24020	contig_11642|arrow|pilon_279952_A_T	32	132	18	89	1.78098907832662e-12	1.08092970501389e-11	0.632877107304115	0.805009272152263	only cis
MSTRG.2966	AT5G24020	contig_11642|arrow|pilon_280126_C_A	105	122	77	82	0.751190791953376	0.821480768053146	0.680091181207778	0.840011174746847	no cis no trans
MSTRG.2966	AT5G24020	contig_11642|arrow|pilon_280159_G_A	99	124	55	75	0.0952534114325181	0.145038308077594	0.739196449376557	0.878439457437122	no cis no trans
MSTRG.2966	AT5G24020	contig_11642|arrow|pilon_280165_C_T	87	118	47	70	0.0415007887079883	0.0697235602769927	0.725283636229834	0.870137090144938	no cis no trans
MSTRG.2966	AT5G24020	contig_11642|arrow|pilon_280210_G_A	71	103	41	55	0.184285872880365	0.256655176391496	0.797042278823883	0.915139485420466	no cis no trans
MSTRG.2966	AT5G24020	contig_11642|arrow|pilon_280345_T_C	105	108	75	79	0.809072685188861	0.868306371476022	0.916180387207566	0.977826882032363	no cis no trans
MSTRG.2966	AT5G24020	contig_11642|arrow|pilon_280462_T_A	58	123	26	75	1.11549542643532e-06	4.04490671346752e-06	0.280820875561064	0.486715370336085	only cis
MSTRG.2966	AT5G24020	contig_11642|arrow|pilon_280486_A_G	29	132	10	81	5.90049807153634e-15	4.20891044343991e-14	0.151328030295591	0.31880838823667	only cis
MSTRG.2968	AT5G24010	contig_11642|arrow|pilon_281899_C_T	31	39	36	34	0.904974526459463	0.946646983469237	0.498720917034355	0.70021476073829	no cis no trans
MSTRG.2968	AT5G24010	contig_11642|arrow|pilon_281968_T_C	47	41	51	40	0.294469784568533	0.382389509686526	0.765051997678638	0.894575299700551	no cis no trans
MSTRG.2968	AT5G24010	contig_11642|arrow|pilon_282013_T_C	45	35	57	31	0.00734340872370811	0.0146851638551478	0.272533915861339	0.477223583002783	only cis
MSTRG.2968	AT5G24010	contig_11642|arrow|pilon_282064_T_C	44	33	59	29	0.0018240286456272	0.004127074960154	0.201574165821188	0.389084658141305	only cis
MSTRG.2968	AT5G24010	contig_11642|arrow|pilon_282142_G_A	44	28	61	22	2.18065746271553e-05	6.71344030503379e-05	0.121723880480002	0.272882801848825	only cis
MSTRG.2972	AT5G24000	contig_11642|arrow|pilon_287110_C_T	42	35	45	18	0.000898047178668026	0.00214781586859482	0.0538791650039261	0.149566049684436	only cis
MSTRG.2972	AT5G24000	contig_11642|arrow|pilon_287133_C_G	44	40	49	20	0.000636172996450361	0.00156465765986414	0.0207549170238027	0.0711345103872151	only cis
MSTRG.2972	AT5G24000	contig_11642|arrow|pilon_287138_G_A	38	39	49	20	0.000636172996450361	0.00156465765986414	0.0110525089966055	0.0429306998236217	cis plus trans
MSTRG.2972	AT5G24000	contig_11642|arrow|pilon_287189_T_G	33	35	39	26	0.136032394877893	0.197396408618121	0.223924602589082	0.418310757614115	no cis no trans
MSTRG.2972	AT5G24000	contig_11642|arrow|pilon_287312_A_T	43	33	73	0	2.11758236813575e-22	2.21386455649297e-21	3.26824422968928e-12	6.90093197327105e-11	cis plus trans
MSTRG.2975	AT5G23890	contig_11642|arrow|pilon_303391_C_T	102	125	71	171	1.07330518071231e-10	5.69921577967359e-10	0.000556634864389701	0.00337931620482171	cis plus trans
MSTRG.2975	AT5G23890	contig_11642|arrow|pilon_303397_T_C	106	124	75	167	3.21350270841741e-09	1.50902688770731e-08	0.00090336359582366	0.00516193604149295	cis plus trans
MSTRG.2975	AT5G23890	contig_11642|arrow|pilon_303493_C_T	212	184	148	223	0.000116233640544756	0.00032135921719158	0.000166817288280857	0.00115901351415282	cis plus trans
MSTRG.2975	AT5G23890	contig_11642|arrow|pilon_303505_A_G	189	171	120	224	2.20756575763063e-08	9.60884604661291e-08	3.38397514639969e-06	3.34023458501079e-05	cis plus trans
MSTRG.2975	AT5G23890	contig_11642|arrow|pilon_303772_C_T	152	127	128	130	0.950373987389194	0.982025583976872	0.262650441410185	0.465909893090271	no cis no trans
MSTRG.2975	AT5G23890	contig_11642|arrow|pilon_304043_T_C	132	100	105	101	0.834496283159837	0.888623735567053	0.249017651957992	0.449528194579275	no cis no trans
MSTRG.2975	AT5G23890	contig_11642|arrow|pilon_304340_A_G	153	113	134	96	0.0145204487543078	0.0272912345913417	0.927377436779425	0.985749465003908	only cis
MSTRG.2975	AT5G23890	contig_11642|arrow|pilon_304343_C_A	151	112	126	89	0.0138933164574636	0.0262330460814269	0.852298912069837	0.954654687776561	only cis
MSTRG.2975	AT5G23890	contig_11642|arrow|pilon_305773_A_T	42	43	26	33	0.434992805122155	0.527855334255073	0.611261816653109	0.789089613044633	no cis no trans
MSTRG.2976	AT5G23880	contig_11642|arrow|pilon_308119_G_A	31	32	30	19	0.152407771961478	0.217750319926755	0.252360992648768	0.453680977350603	no cis no trans
MSTRG.2976	AT5G23880	contig_11642|arrow|pilon_308122_T_C	32	36	32	20	0.126347075813922	0.185016315161691	0.14081546443949	0.303317321633423	no cis no trans
MSTRG.2976	AT5G23880	contig_11642|arrow|pilon_308161_T_C	36	47	34	35	1	1	0.515130115174576	0.71362350844684	no cis no trans
MSTRG.2976	AT5G23880	contig_11642|arrow|pilon_308164_A_T	35	46	34	35	1	1	0.512351963986297	0.711363773140928	no cis no trans
MSTRG.2976	AT5G23880	contig_11642|arrow|pilon_308188_C_T	28	43	26	33	0.434992805122155	0.527855334255073	0.720912848813432	0.867581563392479	no cis no trans
MSTRG.2976	AT5G23880	contig_11642|arrow|pilon_308356_G_C	36	55	30	60	0.00206026568096307	0.00460745220121817	0.44088342028132	0.649703682906926	only cis
MSTRG.2976	AT5G23880	contig_11642|arrow|pilon_308802_C_G	28	47	30	46	0.0846460926708359	0.130975448896117	0.867483076782089	0.960417585004783	no cis no trans
MSTRG.2976	AT5G23880	contig_11642|arrow|pilon_310000_G_A	27	25	32	10	0.000940674028242939	0.00224060678834895	0.018955872215371	0.0662290827791813	only cis
MSTRG.2977	AT5G23860	contig_11642|arrow|pilon_321207_G_A	67	93	30	71	5.53307058758015e-05	0.000160581365978227	0.0498669204331465	0.141031781846941	only cis
MSTRG.2977	AT5G23860	contig_11642|arrow|pilon_321285_G_C	40	63	14	52	2.82201823136227e-06	9.76369416178054e-06	0.0183866473712442	0.0645885642323713	only cis
MSTRG.2977	AT5G23860	contig_11642|arrow|pilon_321294_G_C	33	60	10	49	2.70627970300891e-07	1.05232361201866e-06	0.0161879599344269	0.058385171054737	only cis
MSTRG.2977	AT5G23860	contig_11642|arrow|pilon_321324_T_G	37	59	10	51	9.62442508779807e-08	3.93284341682493e-07	0.00399436209000483	0.018477708488533	cis plus trans
MSTRG.2977	AT5G23860	contig_11642|arrow|pilon_321378_G_A	35	51	4	41	9.3348830887408e-09	4.20640909908209e-08	0.000107111254272361	0.000779395960635299	cis plus trans
MSTRG.2977	AT5G23860	contig_11642|arrow|pilon_321396_G_T	35	59	2	35	1.02445483207703e-08	4.59888255963741e-08	0.00016910355535431	0.00117331086274674	cis plus trans
MSTRG.2977	AT5G23860	contig_11642|arrow|pilon_321453_G_A	41	59	8	27	0.00187822547741234	0.00423489814256962	0.0668672637854864	0.175842599006617	only cis
MSTRG.2981	AT5G23760	contig_11642|arrow|pilon_332621_T_C	140	118	128	56	1.15542021440596e-07	4.67484740391034e-07	0.00153963111583983	0.00818863976790274	cis plus trans
MSTRG.2981	AT5G23760	contig_11642|arrow|pilon_332768_C_T	372	238	353	146	7.97624396811051e-21	7.73706939474138e-20	0.000765520035996757	0.00446983072986523	cis plus trans
MSTRG.2981	AT5G23760	contig_11642|arrow|pilon_332769_C_T	371	238	351	146	1.60154737099001e-20	1.53128822824873e-19	0.000767433660087792	0.00447930727458572	cis plus trans
MSTRG.2981	AT5G23760	contig_11642|arrow|pilon_332789_A_G	405	248	381	154	3.24805706796324e-23	3.52453762467918e-22	0.000878867272938941	0.005040769371045	cis plus trans
MSTRG.2981	AT5G23760	contig_11642|arrow|pilon_333330_G_A	344	219	379	149	3.97613867802443e-24	4.49587765606188e-23	0.000201710375865254	0.00137310941363085	cis plus trans
MSTRG.2981	AT5G23760	contig_11642|arrow|pilon_333426_A_G	227	119	229	112	2.24725959088684e-10	1.16657677067345e-09	0.686852969272407	0.844521434109174	only cis
MSTRG.2981	AT5G23760	contig_11642|arrow|pilon_333481_G_A	221	116	253	102	6.16476353150109e-16	4.65100616981317e-15	0.119885957457056	0.269888651792556	only cis
MSTRG.2981	AT5G23760	contig_11642|arrow|pilon_333487_G_T	234	63	369	0	1.6632655625032e-111	1.44149363816186e-109	1.37981897786656e-24	7.6840800643839e-23	cis plus trans
MSTRG.2981	AT5G23760	contig_11642|arrow|pilon_333492_G_T	163	110	197	81	2.558671936496e-12	1.53289832646274e-11	0.00717877649955127	0.0301374068312873	cis plus trans
MSTRG.2981	AT5G23760	contig_11642|arrow|pilon_333530_T_A	116	104	132	60	2.18186066177033e-07	8.58600416237332e-07	0.00121479338821119	0.00667446692621033	cis plus trans
MSTRG.2981	AT5G23760	contig_11642|arrow|pilon_333538_A_G	121	94	138	46	7.0891076523441e-12	4.12846724887111e-11	9.76021560977585e-05	0.0007169458783623	cis plus trans
MSTRG.2981	AT5G23760	contig_11642|arrow|pilon_333596_G_A	61	49	67	37	0.00423254684560931	0.00891039817779199	0.209997319661946	0.400241690803851	only cis
MSTRG.2983	AT5G23750	contig_11642|arrow|pilon_335334_T_G	36	221	16	119	1.22017520912666e-20	1.17393265260947e-19	0.639174161217537	0.809764707316522	only cis
MSTRG.2983	AT5G23750	contig_11642|arrow|pilon_335765_A_C	48	288	24	142	1.38072051887982e-21	1.38810360855592e-20	1	1	only cis
MSTRG.2983	AT5G23750	contig_11642|arrow|pilon_336287_T_A	104	198	53	156	5.75414701886242e-13	3.6073450621988e-12	0.0319704963591508	0.100159151401098	only cis
MSTRG.2983	AT5G23750	contig_11642|arrow|pilon_336289_A_G	105	302	53	158	2.55385794205652e-13	1.64272333980699e-12	0.922590610290816	0.982439003833056	only cis
MSTRG.2983	AT5G23750	contig_11642|arrow|pilon_336295_A_T	158	321	101	162	0.000203268771350958	0.000542182933467046	0.147667342452568	0.313502386265209	only cis
MSTRG.2983	AT5G23750	contig_11642|arrow|pilon_336442_C_T	260	317	158	165	0.738551604125015	0.809835212004052	0.296009070051914	0.504167163052206	no cis no trans
MSTRG.2983	AT5G23750	contig_11642|arrow|pilon_336448_C_A	285	323	180	171	0.669433885793022	0.747665577024249	0.202689600953056	0.390638375243322	no cis no trans
MSTRG.2983	AT5G23750	contig_11642|arrow|pilon_336608_G_A	303	233	166	149	0.367347960533028	0.460165644539564	0.285116622144007	0.491745879671022	no cis no trans
MSTRG.2983	AT5G23750	contig_11642|arrow|pilon_336629_G_A	323	262	182	173	0.671191140335889	0.749533925794458	0.251733689963548	0.452889198943541	no cis no trans
MSTRG.2983	AT5G23750	contig_11642|arrow|pilon_336680_A_T	218	243	144	154	0.602193238576533	0.689119989093714	0.823410850275309	0.935174877550253	no cis no trans
MSTRG.2983	AT5G23750	contig_11642|arrow|pilon_336698_T_C	195	275	126	180	0.00239238599205034	0.00530149701856501	0.940687405435914	0.997291760162254	only cis
MSTRG.2983	AT5G23750	contig_11642|arrow|pilon_336704_G_A	166	274	109	180	3.51869417379891e-05	0.000105222797508407	1	1	only cis
MSTRG.2983	AT5G23750	contig_11642|arrow|pilon_336705_T_C	108	283	71	187	3.21424889809644e-13	2.05133919044773e-12	1	1	only cis
MSTRG.2983	AT5G23750	contig_11642|arrow|pilon_336707_A_T	109	286	73	190	3.45310161896367e-13	2.19931281943892e-12	1	1	only cis
MSTRG.2984	AT5G23740	contig_11642|arrow|pilon_337381_T_C	286	220	140	68	6.66616515598408e-07	2.48263441375509e-06	0.0091631079374121	0.0368636420346661	cis plus trans
MSTRG.2984	AT5G23740	contig_11642|arrow|pilon_337414_C_A	263	226	132	72	3.19941225400871e-05	9.62680351219646e-05	0.00903144666050412	0.0364193647446857	cis plus trans
MSTRG.2984	AT5G23740	contig_11642|arrow|pilon_337417_T_C	249	224	126	71	0.000108641055618668	0.000301926700720072	0.0080644953323285	0.0331855835645043	cis plus trans
MSTRG.2984	AT5G23740	contig_11642|arrow|pilon_337889_G_A	354	282	209	101	8.32613906029732e-10	4.11787391846383e-09	0.000544757991326097	0.00331601274995867	cis plus trans
MSTRG.2988	AT5G23660	contig_11642|arrow|pilon_361051_C_T	67	249	49	46	0.837556070729075	0.890901001427845	2.80020527972333e-08	3.77561303648898e-07	only trans
MSTRG.2988	AT5G23660	contig_11642|arrow|pilon_361182_A_C	74	243	51	45	0.610068266105177	0.695464464368912	1.09670659462172e-07	1.36769440533475e-06	only trans
MSTRG.2988	AT5G23660	contig_11642|arrow|pilon_361376_A_T	168	256	148	42	4.76186670946598e-15	3.41753804301297e-14	5.65904073820334e-19	2.21108270540573e-17	cis plus trans
MSTRG.2988	AT5G23660	contig_11642|arrow|pilon_361406_C_G	187	293	154	71	3.2360509449162e-08	1.38802295388043e-07	2.25281717392522e-13	5.39607436457263e-12	cis plus trans
MSTRG.2988	AT5G23660	contig_11642|arrow|pilon_361418_C_A	184	286	152	72	9.62367260576111e-08	3.93284341682493e-07	1.75710059810416e-12	3.81690285751913e-11	cis plus trans
MSTRG.2988	AT5G23660	contig_11642|arrow|pilon_361478_C_T	233	326	146	72	6.02545461290754e-07	2.25525822906211e-06	2.14699276374745e-10	3.73559915317786e-09	cis plus trans
MSTRG.2988	AT5G23660	contig_11642|arrow|pilon_361487_G_A	220	336	126	81	0.00215018552778221	0.00479958541710452	2.18288241375872e-07	2.60786821755477e-06	cis plus trans
MSTRG.2988	AT5G23660	contig_11642|arrow|pilon_361500_G_T	216	339	109	86	0.114921850914554	0.17063095334595	5.19591302079838e-05	0.000404101883623014	only trans
MSTRG.2988	AT5G23660	contig_11642|arrow|pilon_361692_A_G	340	353	312	113	1.22605184563903e-22	1.29613280086592e-21	5.34835614275334e-16	1.6451861693967e-14	cis plus trans
MSTRG.2988	AT5G23660	contig_11642|arrow|pilon_361935_C_T	462	440	480	210	3.16377281049877e-25	3.75182053663837e-24	1.55612934818001e-13	3.78253930257254e-12	cis plus trans
MSTRG.2988	AT5G23660	contig_11642|arrow|pilon_362597_G_A	94	381	132	299	5.54726872721459e-16	4.19625113515266e-15	0.000215635494780814	0.00145758395135634	cis plus trans
MSTRG.2988	AT5G23660	contig_11642|arrow|pilon_362622_G_A	105	379	146	317	1.32265416799264e-15	9.78752414980655e-15	0.000692840606027813	0.00409634716325972	cis plus trans
MSTRG.2988	AT5G23660	contig_11642|arrow|pilon_362667_T_C	81	263	95	266	7.14729390179931e-20	6.6345819124222e-19	0.433559333655397	0.642876467387139	only cis
MSTRG.2988	AT5G23660	contig_11642|arrow|pilon_362688_A_G	33	130	34	106	8.30117458325363e-10	4.10593070916211e-09	0.408470021979408	0.620114882733314	only cis
MSTRG.2988	AT5G23660	contig_11642|arrow|pilon_362691_A_G	33	113	32	98	5.61108550050374e-09	2.57985872599449e-08	0.776508646055034	0.90163773406501	only cis
MSTRG.2988	AT5G23660	contig_11642|arrow|pilon_362692_T_C	33	112	34	94	1.08710352413827e-07	4.41227196681793e-07	0.484025380750969	0.687688189099895	only cis
MSTRG.2996	AT5G23590	contig_11642|arrow|pilon_367562_C_T	34	34	20	41	0.00985344819525931	0.0192308788621664	0.051967693855212	0.145466184192137	only cis
MSTRG.2996	AT5G23590	contig_11642|arrow|pilon_367713_C_A	46	37	45	35	0.314306579863939	0.403230884710088	1	1	no cis no trans
MSTRG.2996	AT5G23590	contig_11642|arrow|pilon_367845_G_A	41	37	39	38	1	1	0.872807689353205	0.961941273553995	no cis no trans
MSTRG.2996	AT5G23590	contig_11642|arrow|pilon_367855_A_G	41	36	41	40	1	1	0.752782514121072	0.886933107309312	no cis no trans
MSTRG.2996	AT5G23590	contig_11642|arrow|pilon_368157_C_A	43	39	55	48	0.554601066664875	0.644635620482389	1	1	no cis no trans
MSTRG.2996	AT5G23590	contig_11642|arrow|pilon_368165_G_A	40	39	49	46	0.837556070729075	0.890901001427845	1	1	no cis no trans
MSTRG.2996	AT5G23590	contig_11642|arrow|pilon_368482_C_A	54	44	43	51	0.470492114890371	0.56330924654309	0.248025767258963	0.4482468147095	no cis no trans
MSTRG.2996	AT5G23590	contig_11642|arrow|pilon_368609_T_C	55	44	49	71	0.0547797969137023	0.0891154506212273	0.0411798219365614	0.121795303305485	no cis no trans
MSTRG.2996	AT5G23590	contig_11642|arrow|pilon_368679_C_A	78	58	93	71	0.100748730323941	0.152426524864677	1	1	no cis no trans
MSTRG.2996	AT5G23590	contig_11642|arrow|pilon_368682_G_A	78	58	93	71	0.100748730323941	0.152426524864677	1	1	no cis no trans
MSTRG.2996	AT5G23590	contig_11642|arrow|pilon_368769_T_A	84	62	93	68	0.0582246440347413	0.0941826490507858	1	1	no cis no trans
MSTRG.2996	AT5G23590	contig_11642|arrow|pilon_368774_G_T	92	61	99	71	0.0380636696041343	0.0646337463856144	0.735397715171681	0.876422475944223	no cis no trans
MSTRG.2996	AT5G23590	contig_11642|arrow|pilon_368828_A_G	111	59	118	85	0.0244668253592157	0.0436025074951234	0.166359080090557	0.340616922514263	only cis
MSTRG.2996	AT5G23590	contig_11642|arrow|pilon_368846_A_G	115	63	116	94	0.147122863607436	0.211249144862336	0.0628329954876598	0.168005345584869	no cis no trans
MSTRG.2996	AT5G23590	contig_11642|arrow|pilon_369107_C_G	94	70	105	89	0.28147657906387	0.368604990770943	0.593832884365905	0.776079744212031	no cis no trans
MSTRG.2996	AT5G23590	contig_11642|arrow|pilon_369279_A_G	49	64	53	72	0.107031411606013	0.160623187685953	0.896336555348102	0.967835581433229	no cis no trans
MSTRG.2996	AT5G23590	contig_11642|arrow|pilon_369297_C_T	52	67	53	90	0.00248678900514017	0.00548773637666305	0.311681750138644	0.52170305627391	only cis
MSTRG.2996	AT5G23590	contig_11642|arrow|pilon_369312_G_A	57	74	53	90	0.00248678900514017	0.00548773637666305	0.323825594542594	0.535059499019154	only cis
MSTRG.2996	AT5G23590	contig_11642|arrow|pilon_369342_A_T	45	65	39	85	4.41002945539489e-05	0.000130089908693349	0.136337383719302	0.296301713931328	only cis
MSTRG.2926	AT5G24590	contig_11642|arrow|pilon_37079_C_G	48	185	73	66	0.610973689956024	0.69630734948578	3.68039950161773e-10	6.23405086904223e-09	only trans
MSTRG.2926	AT5G24590	contig_11642|arrow|pilon_37095_T_C	47	202	77	70	0.6208422313417	0.704999693062485	7.40905965555711e-12	1.51464856246232e-10	only trans
MSTRG.2996	AT5G23590	contig_11642|arrow|pilon_371724_T_C	36	34	30	41	0.235097562408343	0.315978590954858	0.31316693677811	0.523394019308577	no cis no trans
MSTRG.2996	AT5G23590	contig_11642|arrow|pilon_371766_C_A	50	39	47	46	1	1	0.461289366642692	0.668037482854964	no cis no trans
MSTRG.2996	AT5G23590	contig_11642|arrow|pilon_371781_T_A	51	36	45	42	0.830373009685753	0.885538429527063	0.446053195936433	0.6542948529494	no cis no trans
MSTRG.2996	AT5G23590	contig_11642|arrow|pilon_371832_T_C	36	32	32	38	0.550412511822472	0.640689499979754	0.495932739289015	0.697792649033826	no cis no trans
MSTRG.2926	AT5G24590	contig_11642|arrow|pilon_37378_G_T	55	193	75	98	0.0941147230155384	0.14350565666611	5.79050955912614e-06	5.45996609573391e-05	only trans
MSTRG.2926	AT5G24590	contig_11642|arrow|pilon_37388_A_T	54	179	67	94	0.0401205437224737	0.0675836700818198	0.000146717599581476	0.00103362389683064	only trans
MSTRG.2926	AT5G24590	contig_11642|arrow|pilon_37393_G_T	59	175	71	93	0.100748730323941	0.152426524864677	0.000210895768114616	0.00142874430332367	only trans
MSTRG.2926	AT5G24590	contig_11642|arrow|pilon_37414_C_T	63	179	75	105	0.0303695394468912	0.0529235690250422	0.00079540821391101	0.00462097064989368	only trans
MSTRG.2926	AT5G24590	contig_11642|arrow|pilon_37462_A_T	53	171	49	127	3.61700031674038e-09	1.69203169466503e-08	0.356956792603235	0.569899514072125	only cis
MSTRG.2926	AT5G24590	contig_11642|arrow|pilon_37470_G_C	54	151	53	121	2.70266792210186e-07	1.05143372124484e-06	0.423066898696206	0.633628750105278	only cis
MSTRG.2926	AT5G24590	contig_11642|arrow|pilon_37528_T_G	52	136	51	119	1.92365994308484e-07	7.61359844245242e-07	0.64165744837238	0.811766356783564	only cis
MSTRG.2926	AT5G24590	contig_11642|arrow|pilon_37535_C_A	51	132	49	119	6.6463102846174e-08	2.76133359733486e-07	0.813592886302852	0.927436056989908	only cis
MSTRG.2926	AT5G24590	contig_11642|arrow|pilon_37552_C_A	54	130	51	120	1.36283789097281e-07	5.47343047308765e-07	1	1	only cis
MSTRG.2998	AT5G23575	contig_11642|arrow|pilon_375779_C_T	73	53	124	53	9.73048772250306e-08	3.97231334954695e-07	0.0375407352757382	0.113402645699788	only cis
MSTRG.2998	AT5G23575	contig_11642|arrow|pilon_376346_G_A	108	83	126	53	4.86831583900167e-08	2.0504512405122e-07	0.00694283077771259	0.0293187428482833	cis plus trans
MSTRG.2998	AT5G23575	contig_11642|arrow|pilon_376569_T_C	64	83	73	63	0.440382543379532	0.53341888724675	0.0965063488617405	0.230357049229293	no cis no trans
MSTRG.2998	AT5G23575	contig_11642|arrow|pilon_376650_G_A	53	105	30	100	5.4211680265378e-10	2.7205491306691e-09	0.0668885625996503	0.175877648803612	only cis
MSTRG.2998	AT5G23575	contig_11642|arrow|pilon_376886_A_G	78	61	91	46	0.000150418586159997	0.000409100075812165	0.0848907713848449	0.209780684605066	only cis
MSTRG.2998	AT5G23575	contig_11642|arrow|pilon_378557_G_A	42	55	55	27	0.00264249289577254	0.00579912608590092	0.0016352489450983	0.00863120787988414	cis plus trans
MSTRG.2998	AT5G23575	contig_11642|arrow|pilon_378588_G_A	44	59	55	27	0.00264249289577254	0.00579912608590092	0.00111524081801359	0.00620220473783346	cis plus trans
MSTRG.2998	AT5G23575	contig_11642|arrow|pilon_379292_C_T	103	74	105	115	0.544094407891444	0.63472005256338	0.0432959773998846	0.126708736619551	no cis no trans
MSTRG.2998	AT5G23575	contig_11642|arrow|pilon_379437_C_T	268	100	229	175	0.00828801548383439	0.0164251320771978	2.98195072295418e-06	2.97314784372316e-05	cis plus trans
MSTRG.2998	AT5G23575	contig_11642|arrow|pilon_379441_T_C	282	103	245	180	0.00187241461388711	0.00422540846179248	3.2748617424991e-06	3.24228278477485e-05	cis plus trans
MSTRG.2998	AT5G23575	contig_11642|arrow|pilon_379706_G_T	241	96	245	156	1.026420272082e-05	3.29895360605103e-05	0.00308575704252396	0.0148429434090995	cis plus trans
MSTRG.2998	AT5G23575	contig_11642|arrow|pilon_380058_C_T	117	63	93	94	1	1	0.00323632719377421	0.0154538883943074	only trans
MSTRG.2998	AT5G23575	contig_11642|arrow|pilon_380241_C_T	39	61	41	74	0.00268570100596285	0.00588206429392641	0.671966154458138	0.834195575478276	only cis
MSTRG.2998	AT5G23575	contig_11642|arrow|pilon_380328_C_G	45	51	16	74	4.38578456417734e-10	2.21820788277235e-09	2.35477730578919e-05	0.000196902683016843	cis plus trans
MSTRG.2998	AT5G23575	contig_11642|arrow|pilon_380355_A_G	59	52	16	81	1.23853126835521e-11	7.07257663883016e-11	2.81913145335038e-08	3.80011368666667e-07	cis plus trans
MSTRG.2998	AT5G23575	contig_11642|arrow|pilon_380460_G_T	43	42	20	93	1.93144963207923e-12	1.1666669812911e-11	1.25795957741539e-06	1.33575700718198e-05	cis plus trans
MSTRG.2998	AT5G23575	contig_11642|arrow|pilon_380592_G_T	52	40	41	74	0.00268570100596285	0.00588206429392641	0.00318961341634636	0.0152576124427635	cis plus trans
MSTRG.2998	AT5G23575	contig_11642|arrow|pilon_380620_T_C	62	38	41	63	0.0389579334013119	0.0659667572834932	0.0013555750853615	0.00733952221210306	only trans
MSTRG.2998	AT5G23575	contig_11642|arrow|pilon_380797_T_C	96	57	65	60	0.720672516112696	0.794866283670356	0.0872684051052548	0.214021652435926	no cis no trans
MSTRG.2998	AT5G23575	contig_11642|arrow|pilon_380927_T_C	79	54	69	55	0.242922831980512	0.324698992427906	0.613617387333131	0.79079276958646	no cis no trans
MSTRG.2990	AT5G23550	contig_11642|arrow|pilon_383246_T_G	35	23	22	23	1	1	0.318162003830825	0.528756285860703	no cis no trans
MSTRG.2990	AT5G23550	contig_11642|arrow|pilon_384045_G_T	42	25	30	41	0.235097562408343	0.315978590954858	0.0180257704936428	0.0635975940907371	no cis no trans
MSTRG.2926	AT5G24590	contig_11642|arrow|pilon_38404_T_A	32	256	24	280	1.65162136830274e-56	5.16359976882935e-55	0.206778769275526	0.39596665568029	only cis
MSTRG.2990	AT5G23550	contig_11642|arrow|pilon_384198_T_C	34	24	30	55	0.00883620587609451	0.0174046095101192	0.00658611415878294	0.0280819422981794	cis plus trans
MSTRG.2990	AT5G23550	contig_11642|arrow|pilon_384201_A_G	35	24	34	56	0.0263016651311223	0.04651548965444	0.0119686484225317	0.0457752753658179	cis plus trans
MSTRG.2990	AT5G23550	contig_11642|arrow|pilon_384205_A_C	34	24	34	53	0.0530031130109623	0.0867693064627097	0.0272131253484563	0.0882417400122959	no cis no trans
MSTRG.2990	AT5G23550	contig_11642|arrow|pilon_384446_A_T	51	28	51	61	0.395193357357823	0.489253835572397	0.0121930745569373	0.0464678794669819	only trans
MSTRG.2990	AT5G23550	contig_11642|arrow|pilon_384449_C_A	50	28	49	61	0.294233708444292	0.382389509686526	0.0115279925998902	0.0444198878737964	only trans
MSTRG.2990	AT5G23550	contig_11642|arrow|pilon_384794_A_T	75	42	55	97	0.00082468210590344	0.0019861965633654	8.27761919794483e-06	7.59601874040436e-05	cis plus trans
MSTRG.2991	AT5G23540	contig_11642|arrow|pilon_385107_A_G	29	24	24	42	0.0355827244522318	0.0608866673322769	0.0632345204577899	0.168838846610213	no cis no trans
MSTRG.2991	AT5G23540	contig_11642|arrow|pilon_385205_T_A	121	112	170	27	1.49517762411578e-26	1.86709223693657e-25	1.36464138502822e-14	3.66460341198622e-13	cis plus trans
MSTRG.2991	AT5G23540	contig_11642|arrow|pilon_385230_C_A	163	121	355	0	2.7250942976053e-107	2.22386843995873e-105	3.45537105547747e-51	5.82218453525223e-49	cis plus trans
MSTRG.2991	AT5G23540	contig_11642|arrow|pilon_385468_C_T	191	155	227	187	0.0551389811946022	0.0896360224818853	0.941706280518922	0.998237743015745	no cis no trans
MSTRG.2991	AT5G23540	contig_11642|arrow|pilon_385894_G_A	79	141	83	85	0.938533405388802	0.971559464154549	0.00933704806109944	0.0374168433648767	only trans
MSTRG.2991	AT5G23540	contig_11642|arrow|pilon_386716_T_C	36	89	28	56	0.00298532318444723	0.00647971702118511	0.541272269451788	0.735074511203167	only cis
MSTRG.2991	AT5G23540	contig_11642|arrow|pilon_386755_G_A	33	69	26	38	0.168642911439704	0.237713351901727	0.318907167778891	0.529569842943845	no cis no trans
MSTRG.2992	AT5G23535	contig_11642|arrow|pilon_387444_C_T	75	71	75	31	2.29545129168173e-05	7.04386609197474e-05	0.00270613892839959	0.0132798281305793	cis plus trans
MSTRG.2992	AT5G23535	contig_11642|arrow|pilon_388043_A_G	45	58	36	30	0.538582775245947	0.629550297520915	0.207023404350557	0.396294370657513	no cis no trans
MSTRG.2992	AT5G23535	contig_11642|arrow|pilon_388497_C_T	42	62	30	40	0.281978921793657	0.369025959899392	0.756079995686539	0.889034906374636	no cis no trans
MSTRG.2992	AT5G23535	contig_11642|arrow|pilon_388500_A_G	42	61	32	38	0.550412511822472	0.640689499979754	0.535051456071884	0.730199534260253	no cis no trans
MSTRG.2999	AT5G23520	contig_11642|arrow|pilon_397805_C_T	35	35	43	42	1	1	1	1	no cis no trans
MSTRG.2999	AT5G23520	contig_11642|arrow|pilon_397811_A_G	39	37	47	41	0.594288295146941	0.681587763098386	0.87561045632577	0.962604646062211	no cis no trans
MSTRG.2999	AT5G23520	contig_11642|arrow|pilon_397822_T_C	43	39	53	37	0.113344354043421	0.168721834363666	0.443417952110587	0.651924182067755	no cis no trans
MSTRG.2999	AT5G23520	contig_11642|arrow|pilon_397901_G_A	43	47	47	44	0.834081039304942	0.888306868422618	0.65660546589903	0.822905910903238	no cis no trans
MSTRG.2999	AT5G23520	contig_11642|arrow|pilon_398418_A_T	65	55	87	55	0.00904324671420594	0.0177820248529391	0.260318384152189	0.463177186015585	only cis
MSTRG.2999	AT5G23520	contig_11642|arrow|pilon_398419_A_G	64	56	85	55	0.0139573341248424	0.0263390990828958	0.258460904870353	0.461018645923815	only cis
MSTRG.2999	AT5G23520	contig_11642|arrow|pilon_398470_C_T	57	47	75	46	0.0106114599253382	0.0205242894756084	0.281488922824325	0.487498877481322	only cis
MSTRG.2999	AT5G23520	contig_11642|arrow|pilon_398510_C_A	60	43	77	45	0.00480087406008895	0.010012603565097	0.494371769494857	0.696589598827274	only cis
MSTRG.2999	AT5G23520	contig_11642|arrow|pilon_398534_C_T	41	38	36	38	0.9075606176125	0.948734250024664	0.747246049355727	0.883385073563369	no cis no trans
MSTRG.2999	AT5G23520	contig_11642|arrow|pilon_398537_C_T	44	38	43	37	0.576430626188395	0.664773431025974	1	1	no cis no trans
MSTRG.2999	AT5G23520	contig_11642|arrow|pilon_398625_T_A	46	46	55	59	0.778876092002701	0.844313718751248	0.888618271922575	0.965595851802746	no cis no trans
MSTRG.2999	AT5G23520	contig_11642|arrow|pilon_398626_T_C	43	46	51	57	0.630633834530832	0.71339808704329	0.887091482504189	0.965456945114943	no cis no trans
MSTRG.2999	AT5G23520	contig_11642|arrow|pilon_398675_T_C	65	42	93	67	0.0477669960282761	0.0789759036651619	0.704235704314454	0.856767613420896	no cis no trans
MSTRG.2999	AT5G23520	contig_11642|arrow|pilon_398771_A_G	87	48	126	75	0.000394350875102404	0.00100273410359476	0.817434196048397	0.930501047139478	only cis
MSTRG.2999	AT5G23520	contig_11642|arrow|pilon_398924_A_T	77	51	89	67	0.0923768458186003	0.141129422624687	0.629533576882535	0.802474920617774	no cis no trans
MSTRG.2999	AT5G23520	contig_11642|arrow|pilon_398930_C_T	72	48	87	66	0.105591877130011	0.158554274946532	0.62272715691001	0.797399425456523	no cis no trans
MSTRG.3000	AT5G23490	contig_11642|arrow|pilon_399028_C_A	57	50	71	63	0.545534366479874	0.636075468675934	1	1	no cis no trans
MSTRG.3000	AT5G23490	contig_11642|arrow|pilon_399041_A_G	49	48	55	63	0.519490818756629	0.611528076819241	0.585932768363712	0.770081898084942	no cis no trans
MSTRG.2993	AT5G23450	contig_11642|arrow|pilon_411356_A_C	34	40	26	46	0.0244609073283244	0.0436001955381241	0.243354466112076	0.442564732248464	only cis
MSTRG.2993	AT5G23450	contig_11642|arrow|pilon_411413_G_A	44	49	34	52	0.0661525974613896	0.105367474774894	0.365475266254762	0.578198423668697	no cis no trans
MSTRG.2993	AT5G23450	contig_11642|arrow|pilon_411497_A_G	65	43	75	37	0.000420967928516879	0.00106576647074194	0.327888497736646	0.539456534189196	only cis
MSTRG.2993	AT5G23450	contig_11642|arrow|pilon_412116_C_T	58	58	51	38	0.203116818736496	0.278705731094232	0.325007112152048	0.536342684529974	no cis no trans
MSTRG.2993	AT5G23450	contig_11642|arrow|pilon_412916_C_G	93	81	85	75	0.476882158725268	0.570286030046337	1	1	no cis no trans
MSTRG.2993	AT5G23450	contig_11642|arrow|pilon_413300_C_G	87	67	79	78	1	1	0.306769675047781	0.516222545905332	no cis no trans
MSTRG.2993	AT5G23450	contig_11642|arrow|pilon_413385_T_G	108	77	120	98	0.154778326813475	0.22098578492349	0.545452361696242	0.738280806182182	no cis no trans
MSTRG.2993	AT5G23450	contig_11642|arrow|pilon_413474_A_T	102	66	118	96	0.150967517816497	0.215964401410988	0.297703056590279	0.506087486207527	no cis no trans
MSTRG.2993	AT5G23450	contig_11642|arrow|pilon_413568_A_T	124	89	140	127	0.462777348972478	0.555663331952837	0.230158909397468	0.42606506289431	no cis no trans
MSTRG.2993	AT5G23450	contig_11642|arrow|pilon_413968_T_A	52	65	34	142	6.78975890407463e-17	5.39141782477704e-16	6.68874010801231e-06	6.23771249248497e-05	cis plus trans
MSTRG.2995	AT5G23430	contig_11642|arrow|pilon_422468_G_A	36	39	32	31	1	1	0.864389419058015	0.959384855860992	no cis no trans
MSTRG.2995	AT5G23430	contig_11642|arrow|pilon_422709_A_T	37	34	43	33	0.301872490487009	0.3901901140084	0.621744415468594	0.796709651337119	no cis no trans
MSTRG.3002	AT5G23390	contig_11642|arrow|pilon_433812_G_A	28	66	32	40	0.409579395927073	0.50344061256992	0.0725435016960573	0.18678451575951	no cis no trans
MSTRG.3002	AT5G23390	contig_11642|arrow|pilon_433973_C_T	41	77	34	38	0.723948145746915	0.79754107067796	0.0947433060026297	0.227284272752531	no cis no trans
MSTRG.3002	AT5G23390	contig_11642|arrow|pilon_433985_G_C	40	76	34	38	0.723948145746915	0.79754107067796	0.0925913854198993	0.223521310398287	no cis no trans
MSTRG.3002	AT5G23390	contig_11642|arrow|pilon_436224_A_C	27	25	20	37	0.0331439677875056	0.057172416635624	0.0850085277255783	0.20997337221154	no cis no trans
MSTRG.3002	AT5G23390	contig_11642|arrow|pilon_436453_C_T	35	35	41	27	0.114254306849924	0.169776727047771	0.236287453586873	0.433820086712526	no cis no trans
MSTRG.3002	AT5G23390	contig_11642|arrow|pilon_436571_A_G	37	31	41	27	0.114254306849924	0.169776727047771	0.603148007026172	0.783052735552453	no cis no trans
MSTRG.3002	AT5G23390	contig_11642|arrow|pilon_436701_A_T	31	25	30	30	1	1	0.58220327258179	0.767283901947438	no cis no trans
MSTRG.3002	AT5G23390	contig_11642|arrow|pilon_436916_A_T	45	36	49	37	0.235379862211055	0.316001991352893	0.877018451480688	0.962960506442911	no cis no trans
MSTRG.3002	AT5G23390	contig_11642|arrow|pilon_436987_T_C	32	37	34	46	0.218518039478704	0.297100386111601	0.741023424026574	0.879565520797655	no cis no trans
MSTRG.3002	AT5G23390	contig_11642|arrow|pilon_436995_C_T	32	38	32	51	0.047524889256532	0.0786212481451501	0.412849301777621	0.62420231174788	no cis no trans
MSTRG.3002	AT5G23390	contig_11642|arrow|pilon_437004_A_T	29	39	30	53	0.0152322018619947	0.0284885311527331	0.50281607661227	0.70342625846145	only cis
MSTRG.3002	AT5G23390	contig_11642|arrow|pilon_437005_G_A	28	40	28	53	0.0072755020363085	0.0145787182475824	0.497269704401533	0.699025623770945	only cis
MSTRG.3002	AT5G23390	contig_11642|arrow|pilon_437080_G_T	49	45	69	57	0.327122967216779	0.416787982503114	0.784750951871508	0.906920713229828	no cis no trans
MSTRG.3002	AT5G23390	contig_11642|arrow|pilon_437126_G_A	53	49	59	49	0.386572608988261	0.480219419550281	0.78213065487873	0.905298334155125	no cis no trans
MSTRG.3002	AT5G23390	contig_11642|arrow|pilon_437137_G_A	49	45	51	42	0.406924368046135	0.500771051654949	0.7699687276768	0.897523018009601	no cis no trans
MSTRG.3002	AT5G23390	contig_11642|arrow|pilon_437195_G_A	58	51	55	51	0.770918990937115	0.838010690917364	0.891729581889444	0.966419655910377	no cis no trans
MSTRG.3002	AT5G23390	contig_11642|arrow|pilon_437380_G_A	36	48	39	61	0.0352002002177048	0.060332638845947	0.652353766005012	0.819911797494794	no cis no trans
MSTRG.3002	AT5G23390	contig_11642|arrow|pilon_437388_C_A	33	51	30	70	7.85013964559369e-05	0.000223000627086557	0.213442539166258	0.404718107855309	only cis
MSTRG.3002	AT5G23390	contig_11642|arrow|pilon_437394_A_C	28	51	22	68	1.2492581287631e-06	4.51066049969511e-06	0.13104889916092	0.287926150811637	only cis
MSTRG.3002	AT5G23390	contig_11642|arrow|pilon_437406_A_G	21	51	16	71	1.95699303508801e-09	9.35955616581689e-09	0.132532212935808	0.290319004404495	only cis
MSTRG.3002	AT5G23390	contig_11642|arrow|pilon_437617_C_G	26	60	30	74	1.89408356774185e-05	5.87129349689327e-05	0.873794010264508	0.962214349435059	only cis
MSTRG.3002	AT5G23390	contig_11642|arrow|pilon_437620_C_G	25	60	30	74	1.89408356774185e-05	5.87129349689327e-05	1	1	only cis
MSTRG.3002	AT5G23390	contig_11642|arrow|pilon_437623_G_T	28	59	34	74	0.000149097468127497	0.000406033624149727	1	1	only cis
MSTRG.3002	AT5G23390	contig_11642|arrow|pilon_437626_A_G	29	60	34	72	0.000284528618916252	0.000741902231151007	1	1	only cis
MSTRG.3002	AT5G23390	contig_11642|arrow|pilon_437631_A_G	36	58	43	75	0.00412370384469942	0.00870834007841275	0.886378053633751	0.965218246044015	only cis
MSTRG.3002	AT5G23390	contig_11642|arrow|pilon_437638_A_T	42	59	49	72	0.0450517397257359	0.0750204084761567	0.891684886591988	0.9663989661485	no cis no trans
MSTRG.3002	AT5G23390	contig_11642|arrow|pilon_437706_A_G	70	58	67	74	0.613512709695413	0.698958279472412	0.272276362415121	0.476944078142854	no cis no trans
MSTRG.3002	AT5G23390	contig_11642|arrow|pilon_437775_G_T	50	64	71	90	0.15579990059835	0.222136393104363	1	1	no cis no trans
MSTRG.3002	AT5G23390	contig_11642|arrow|pilon_437783_G_A	47	68	73	96	0.0902905154585233	0.138275039969971	0.715101299265217	0.863915981450844	no cis no trans
MSTRG.3002	AT5G23390	contig_11642|arrow|pilon_437972_T_G	54	89	77	131	0.000220975745502126	0.000585420731494771	0.910883252765929	0.974685181576282	only cis
MSTRG.3002	AT5G23390	contig_11642|arrow|pilon_437979_T_G	52	89	75	130	0.000149244196768902	0.000406303212130711	1	1	only cis
MSTRG.3002	AT5G23390	contig_11642|arrow|pilon_437988_A_G	46	91	63	124	9.65665990674819e-06	3.11742487298784e-05	1	1	only cis
MSTRG.3002	AT5G23390	contig_11642|arrow|pilon_437990_C_T	46	92	61	123	5.68501095718177e-06	1.89024172849096e-05	1	1	only cis
MSTRG.3002	AT5G23390	contig_11642|arrow|pilon_437996_G_A	69	93	87	127	0.00753108981530284	0.0150385718231032	0.751477202921406	0.886103663204433	only cis
MSTRG.3002	AT5G23390	contig_11642|arrow|pilon_437997_G_A	68	94	85	128	0.0039004160414585	0.00827267825721912	0.7504481988725	0.885459648486524	only cis
MSTRG.3002	AT5G23390	contig_11642|arrow|pilon_438038_G_A	88	84	99	127	0.072257582900983	0.113998203265723	0.156579362957983	0.326467728139416	no cis no trans
MSTRG.3002	AT5G23390	contig_11642|arrow|pilon_438098_A_C	71	66	83	104	0.143389080656539	0.206628801759711	0.21559924629542	0.407619814045289	no cis no trans
MSTRG.3010	AT5G23340	contig_11642|arrow|pilon_452000_T_C	46	102	57	120	2.50389737820856e-06	8.70835308070402e-06	0.904797187534687	0.971557022408938	only cis
MSTRG.3010	AT5G23340	contig_11642|arrow|pilon_452027_C_T	62	97	77	115	0.00741865612676695	0.0148305341749498	0.912736710788647	0.975650566340505	only cis
MSTRG.3010	AT5G23340	contig_11642|arrow|pilon_452072_C_T	79	90	93	123	0.0482212095065314	0.0797102949987909	0.472058825881744	0.677488297603253	no cis no trans
MSTRG.3010	AT5G23340	contig_11642|arrow|pilon_452088_C_T	72	91	85	119	0.0206352757997943	0.0373836862461433	0.671482670264883	0.833825045985712	only cis
MSTRG.3010	AT5G23340	contig_11642|arrow|pilon_452101_C_T	71	90	75	116	0.00368709563464186	0.00787700075350632	0.385917608922921	0.598774348145196	only cis
MSTRG.3010	AT5G23340	contig_11642|arrow|pilon_452102_T_C	67	91	71	117	0.000979056053651444	0.00232575494206375	0.440501708368756	0.649337659567226	only cis
MSTRG.3010	AT5G23340	contig_11642|arrow|pilon_452138_C_T	87	87	83	105	0.125400084045338	0.183936449022868	0.292394351510731	0.500086691483478	no cis no trans
MSTRG.3010	AT5G23340	contig_11642|arrow|pilon_452141_G_A	86	87	79	104	0.0757539877633006	0.118715359994273	0.24248286355682	0.441543424915738	no cis no trans
MSTRG.3010	AT5G23340	contig_11642|arrow|pilon_452159_A_C	98	98	89	117	0.0596841786795135	0.096178760209871	0.193696343131081	0.378558901350568	no cis no trans
MSTRG.3010	AT5G23340	contig_11642|arrow|pilon_452273_A_G	101	145	87	157	8.74669702513345e-06	2.83975632776816e-05	0.228297379403142	0.423826897386287	only cis
MSTRG.3010	AT5G23340	contig_11642|arrow|pilon_452332_C_A	76	144	75	154	1.94540752106208e-07	7.69059988681081e-07	0.690855987445788	0.847307008362586	only cis
MSTRG.3010	AT5G23340	contig_11642|arrow|pilon_452378_A_C	42	141	41	141	4.75727280856126e-14	3.21811877286011e-13	1	1	only cis
MSTRG.3010	AT5G23340	contig_11642|arrow|pilon_452849_C_A	23	71	14	52	2.82201823136227e-06	9.76369416178054e-06	0.705245597770453	0.857455591149688	only cis
MSTRG.3010	AT5G23340	contig_11642|arrow|pilon_453666_G_A	49	70	41	35	0.566573442398687	0.656222514493947	0.105023708306097	0.244963374080313	no cis no trans
MSTRG.3010	AT5G23340	contig_11642|arrow|pilon_453724_G_A	35	55	24	30	0.496617435317934	0.589053315572618	0.600029063910423	0.78076190820106	no cis no trans
MSTRG.3010	AT5G23340	contig_11642|arrow|pilon_453765_T_C	31	55	20	29	0.252869730167604	0.336119931084642	0.585897629547246	0.770069969081288	no cis no trans
MSTRG.3014	AT5G23290	contig_11642|arrow|pilon_461700_A_G	71	105	67	72	0.734539317272998	0.806209667835146	0.171602571598041	0.348174469313119	no cis no trans
MSTRG.3014	AT5G23290	contig_11642|arrow|pilon_461718_A_G	88	109	71	81	0.465508998267694	0.558135373778718	0.745460418895797	0.8822306207039	no cis no trans
MSTRG.3014	AT5G23290	contig_11642|arrow|pilon_461810_T_G	91	104	69	67	0.931707615150997	0.966116471484048	0.503093141771328	0.703633771110048	no cis no trans
MSTRG.3014	AT5G23290	contig_11642|arrow|pilon_461835_C_G	81	95	59	66	0.591683927094164	0.679090911010158	0.906732989019315	0.972604936135597	no cis no trans
MSTRG.3014	AT5G23290	contig_11642|arrow|pilon_461877_G_A	59	87	41	53	0.256442348932969	0.340254609530757	0.68777873725577	0.845192528929315	no cis no trans
MSTRG.3003	AT5G23280	contig_11642|arrow|pilon_464698_C_A	55	90	77	60	0.171408903260245	0.241222572469066	0.00278547236941603	0.0136098459938372	only trans
MSTRG.3003	AT5G23280	contig_11642|arrow|pilon_464740_C_T	59	119	79	86	0.640562234203134	0.722248294853917	0.00596476719259207	0.0258354027245583	only trans
MSTRG.3003	AT5G23280	contig_11642|arrow|pilon_464755_C_T	56	124	75	101	0.0591961514006248	0.0955943540460003	0.0280227011608081	0.0903449060893201	no cis no trans
MSTRG.3003	AT5G23280	contig_11642|arrow|pilon_465124_T_C	46	100	51	46	0.684858777214403	0.762468510200435	0.00130345572282428	0.00709038772220039	only trans
MSTRG.3003	AT5G23280	contig_11642|arrow|pilon_465169_T_G	60	99	71	40	0.00419553418539485	0.008845429800327	2.50106194766568e-05	0.000208005743086504	cis plus trans
MSTRG.3003	AT5G23280	contig_11642|arrow|pilon_465184_T_G	61	93	73	38	0.00115101879152768	0.00270695163195433	3.62093236001255e-05	0.000291056874234999	cis plus trans
MSTRG.3006	AT5G23240	contig_11642|arrow|pilon_478319_C_G	341	473	527	214	2.53675285672837e-31	3.81303453841947e-30	1.58518102482324e-31	1.27433192151565e-29	cis plus trans
MSTRG.3006	AT5G23240	contig_11642|arrow|pilon_478740_C_A	618	598	843	371	1.06537598958873e-42	2.32667451578445e-41	5.92740807544632e-21	2.65102251032642e-19	cis plus trans
MSTRG.3006	AT5G23240	contig_11642|arrow|pilon_478773_A_G	645	632	888	385	3.75950585931986e-46	9.07843694976163e-45	2.70128286794535e-23	1.39808288797502e-21	cis plus trans
MSTRG.3007	AT5G23200	contig_11642|arrow|pilon_479052_G_A	760	736	1064	466	5.80659856473979e-54	1.71520173178333e-52	5.08455406869894e-26	3.10781530936715e-24	cis plus trans
MSTRG.3007	AT5G23200	contig_11642|arrow|pilon_479169_T_A	464	730	653	475	1.2875005213335e-07	5.18562096380542e-07	4.80138055613253e-20	2.02649937573664e-18	cis plus trans
MSTRG.3007	AT5G23200	contig_11642|arrow|pilon_479181_C_T	326	701	428	466	0.215891763894365	0.293905511054419	6.70808512870116e-13	1.52658989468707e-11	only trans
MSTRG.3007	AT5G23200	contig_11642|arrow|pilon_479202_A_C	145	649	182	449	5.57366856368829e-27	7.08848002751e-26	2.61003510597689e-06	2.62941965871246e-05	cis plus trans
MSTRG.3007	AT5G23200	contig_11642|arrow|pilon_479205_G_T	94	629	116	429	3.39384322537137e-43	7.5294444270976e-42	9.69556666543501e-05	0.000712643031246699	cis plus trans
MSTRG.3007	AT5G23200	contig_11642|arrow|pilon_479375_A_T	295	747	430	534	0.000899247417680278	0.00215065235227077	4.07850570173999e-14	1.04718408385849e-12	cis plus trans
MSTRG.3007	AT5G23200	contig_11642|arrow|pilon_479408_G_A	261	841	312	602	5.3647756827781e-22	5.50977060650379e-21	2.42237311510943e-07	2.87668478177783e-06	cis plus trans
MSTRG.3007	AT5G23200	contig_11642|arrow|pilon_479447_G_T	241	883	318	657	7.66145962832969e-28	1.0110782731362e-26	8.65300837679308e-09	1.24511116438199e-07	cis plus trans
MSTRG.3007	AT5G23200	contig_11642|arrow|pilon_479450_G_A	217	915	320	695	1.54044164291173e-32	2.41978041988672e-31	5.268858728031e-11	9.83014593112981e-10	cis plus trans
MSTRG.3007	AT5G23200	contig_11642|arrow|pilon_479454_G_A	221	923	332	703	2.95491041836488e-31	4.42922647529587e-30	8.77072579355441e-12	1.77856653489629e-10	cis plus trans
MSTRG.3007	AT5G23200	contig_11642|arrow|pilon_479468_C_T	304	856	442	674	3.93886040132231e-12	2.33392822076546e-11	1.02301791683057e-11	2.05930778610215e-10	cis plus trans
MSTRG.3007	AT5G23200	contig_11642|arrow|pilon_479473_A_G	348	905	489	736	1.76292038470397e-12	1.07047974596755e-11	1.74486505925068e-10	3.06989293311097e-09	cis plus trans
MSTRG.3007	AT5G23200	contig_11642|arrow|pilon_479599_C_T	169	750	249	732	9.72815654028866e-56	2.98939339987177e-54	0.000251310658693299	0.00167193073083785	cis plus trans
MSTRG.3007	AT5G23200	contig_11642|arrow|pilon_479603_C_A	169	774	249	751	4.47429355493171e-59	1.48984896530372e-57	0.000210272247290558	0.00142503173632883	cis plus trans
MSTRG.3007	AT5G23200	contig_11642|arrow|pilon_479614_G_T	103	749	150	710	8.58376280060044e-88	5.13437567866502e-86	0.00213567968102692	0.0108584215155815	cis plus trans
MSTRG.3007	AT5G23200	contig_11642|arrow|pilon_479618_C_T	74	751	97	714	6.64101214010646e-117	6.22741320390244e-115	0.0524021533925798	0.146415714082647	only cis
MSTRG.3007	AT5G23200	contig_11642|arrow|pilon_479698_G_A	218	699	205	733	2.95552066167305e-70	1.26798471399478e-68	0.346835132448203	0.559355361885059	only cis
MSTRG.3007	AT5G23200	contig_11642|arrow|pilon_479900_G_A	762	614	1480	751	1.48317468028641e-54	4.43492436139591e-53	5.87263389953278e-11	1.08986989270333e-09	cis plus trans
MSTRG.3007	AT5G23200	contig_11642|arrow|pilon_479950_G_C	552	374	1036	483	1.50239595616663e-46	3.66905895649214e-45	1.8289749565151e-05	0.000156720492712387	cis plus trans
MSTRG.3016	AT5G23150	contig_11642|arrow|pilon_492673_T_A	46	27	61	41	0.0594005369034336	0.0958249872622196	0.753537140486659	0.887366826144756	no cis no trans
MSTRG.3016	AT5G23150	contig_11642|arrow|pilon_492707_A_G	40	27	51	37	0.16544051293399	0.234034055687411	0.870138890404783	0.961299298431726	no cis no trans
MSTRG.3016	AT5G23150	contig_11642|arrow|pilon_492747_G_A	30	28	36	27	0.313503053296453	0.402511280618136	0.587029754154985	0.77090579642181	no cis no trans
MSTRG.3019	AT5G23140	contig_11642|arrow|pilon_499478_T_A	46	43	55	52	0.846802075189196	0.899076969637037	1	1	no cis no trans
MSTRG.3019	AT5G23140	contig_11642|arrow|pilon_499541_C_A	115	73	95	82	0.367113844798025	0.460063239208542	0.168598105666814	0.343881460257987	no cis no trans
MSTRG.3019	AT5G23140	contig_11642|arrow|pilon_499706_G_A	58	63	36	67	0.0029291945870262	0.00637456820115759	0.0576474928115666	0.157412188191217	only cis
MSTRG.3019	AT5G23140	contig_11642|arrow|pilon_500231_G_A	47	36	43	46	0.83225775402258	0.886915626552393	0.289068772284393	0.496378295701679	no cis no trans
MSTRG.3019	AT5G23140	contig_11642|arrow|pilon_500315_A_G	60	33	43	33	0.301872490487009	0.3901901140084	0.342440681882348	0.554814687934748	no cis no trans
MSTRG.3019	AT5G23140	contig_11642|arrow|pilon_500354_A_G	51	37	47	23	0.00558266735102335	0.0114803791866246	0.25264970239129	0.45401104005428	only cis
MSTRG.3019	AT5G23140	contig_11642|arrow|pilon_500371_G_A	49	38	45	22	0.00674144736310316	0.0136035464232698	0.186158352054536	0.368296608325205	only cis
MSTRG.3019	AT5G23140	contig_11642|arrow|pilon_500372_T_C	48	38	45	22	0.00674144736310316	0.0136035464232698	0.18293982965868	0.363792020273861	only cis
MSTRG.3019	AT5G23140	contig_11642|arrow|pilon_500434_A_G	26	47	24	19	0.542384011856486	0.63314024230334	0.0516567223619157	0.144794384529539	no cis no trans
MSTRG.3021	AT5G23120	contig_11642|arrow|pilon_502882_G_C	664	842	801	1107	2.6113784153409e-12	1.56435058130014e-11	0.223007604504577	0.41721141880678	only cis
MSTRG.3021	AT5G23120	contig_11642|arrow|pilon_503302_G_T	1988	1257	2056	1246	1.86111193891201e-45	4.41649878581205e-44	0.415732029393375	0.626865803140166	only cis
MSTRG.3021	AT5G23120	contig_11642|arrow|pilon_504121_G_C	1105	682	995	659	1.39327774593582e-16	1.0915226046244e-15	0.327345244581813	0.538943058325988	only cis
MSTRG.3021	AT5G23120	contig_11642|arrow|pilon_504509_C_T	755	560	630	449	3.97017632503954e-08	1.68561947838858e-07	0.647377491875107	0.816348800630039	only cis
MSTRG.3021	AT5G23120	contig_11642|arrow|pilon_504560_A_C	710	526	602	412	2.64544344686726e-09	1.25385531505318e-08	0.367023455868821	0.579827468532956	only cis
MSTRG.3021	AT5G23120	contig_11642|arrow|pilon_504575_A_G	658	462	545	349	5.85204665991702e-11	3.17691851991245e-10	0.336961269902369	0.549100817586614	only cis
MSTRG.3021	AT5G23120	contig_11642|arrow|pilon_504666_G_T	537	397	434	244	2.75299081966036e-13	1.76659702901595e-12	0.00859221118677533	0.0349436991226874	cis plus trans
MSTRG.3021	AT5G23120	contig_11642|arrow|pilon_504669_T_C	645	380	588	220	1.70212231509504e-39	3.3736971547439e-38	8.04071401251117e-06	7.39976054014537e-05	cis plus trans
MSTRG.3021	AT5G23120	contig_11642|arrow|pilon_504692_C_G	643	468	580	315	6.12301347046497e-19	5.42780642755274e-18	0.00173792583733777	0.00909966974545314	cis plus trans
MSTRG.3021	AT5G23120	contig_11642|arrow|pilon_504701_T_C	573	470	533	329	3.75422201747196e-12	2.22609544261338e-11	0.00244294444859419	0.0121742416978911	cis plus trans
MSTRG.3021	AT5G23120	contig_11642|arrow|pilon_504712_G_A	508	490	462	355	0.000204554797119465	0.00054514124246279	0.0180308303316872	0.0636139593303845	only cis
MSTRG.3022	AT5G23110	contig_11642|arrow|pilon_505774_C_T	38	65	49	81	0.00632868451075427	0.0128492917688794	1	1	only cis
MSTRG.3022	AT5G23110	contig_11642|arrow|pilon_505798_C_T	29	61	43	76	0.00318318444821765	0.00687281771209832	0.659409781083391	0.824979261035621	only cis
MSTRG.3022	AT5G23110	contig_11642|arrow|pilon_506339_G_C	52	56	43	60	0.114468242012558	0.17002601215417	0.40662743160683	0.618362207457623	no cis no trans
MSTRG.3022	AT5G23110	contig_11642|arrow|pilon_506355_A_T	47	50	41	60	0.0727570068775243	0.114639972440099	0.316910685313872	0.527531058634241	no cis no trans
MSTRG.3022	AT5G23110	contig_11642|arrow|pilon_506388_G_A	54	49	51	61	0.395193357357823	0.489253835572397	0.340790513827821	0.55310864592698	no cis no trans
MSTRG.3022	AT5G23110	contig_11642|arrow|pilon_506402_C_T	52	53	49	67	0.114083165408502	0.169654334878674	0.283520914478112	0.489945211748012	no cis no trans
MSTRG.3022	AT5G23110	contig_11642|arrow|pilon_506648_T_A	85	74	97	83	0.332579090456939	0.422693249459582	1	1	no cis no trans
MSTRG.3022	AT5G23110	contig_11642|arrow|pilon_506649_G_A	83	74	93	85	0.599936277149271	0.686724690241764	0.913216048503003	0.975877281766178	no cis no trans
MSTRG.3022	AT5G23110	contig_11642|arrow|pilon_506668_A_G	89	73	103	87	0.276463012315803	0.362911489073592	0.914769940514385	0.976846364943013	no cis no trans
MSTRG.3022	AT5G23110	contig_11642|arrow|pilon_506691_G_T	79	67	99	81	0.204991736825918	0.281186388557638	0.911135808791845	0.97482473422115	no cis no trans
MSTRG.3022	AT5G23110	contig_11642|arrow|pilon_506811_G_T	69	49	89	59	0.0168414227568451	0.0311665720923889	0.802617323104491	0.919137287202499	only cis
MSTRG.3022	AT5G23110	contig_11642|arrow|pilon_506816_A_T	67	48	85	53	0.00808335472319183	0.0160361665763188	0.608132205948979	0.786751531990841	only cis
MSTRG.3022	AT5G23110	contig_11642|arrow|pilon_506889_G_C	62	49	77	45	0.00480087406008895	0.010012603565097	0.286152464105127	0.492998205406697	only cis
MSTRG.3022	AT5G23110	contig_11642|arrow|pilon_506980_G_T	50	37	49	44	0.678532013653325	0.756076240117526	0.551096975650166	0.742943562746299	no cis no trans
MSTRG.3022	AT5G23110	contig_11642|arrow|pilon_507096_T_C	30	46	28	40	0.181810054535594	0.254057843052594	0.866095603406748	0.959945464332531	no cis no trans
MSTRG.3022	AT5G23110	contig_11642|arrow|pilon_507108_T_C	25	44	28	35	0.449962536290225	0.543075226970965	0.376822719550217	0.589760389358147	no cis no trans
MSTRG.3022	AT5G23110	contig_11642|arrow|pilon_507115_C_T	28	45	41	38	0.822144242452189	0.879035003468004	0.105102748417315	0.245094719525606	no cis no trans
MSTRG.3022	AT5G23110	contig_11642|arrow|pilon_507125_C_T	28	43	41	37	0.73434203302985	0.80617374621051	0.138850101448833	0.300235852186851	no cis no trans
MSTRG.3022	AT5G23110	contig_11642|arrow|pilon_507570_A_G	26	41	28	41	0.148032180692759	0.212318545479597	0.862296734671511	0.958727969880021	no cis no trans
MSTRG.3022	AT5G23110	contig_11642|arrow|pilon_507725_C_T	43	30	61	20	5.65621489496594e-06	1.88162027926248e-05	0.0385971035600119	0.115840417385955	only cis
MSTRG.3022	AT5G23110	contig_11642|arrow|pilon_507773_G_A	40	37	55	27	0.00264249289577254	0.00579912608590092	0.0548297545254091	0.151599958426544	only cis
MSTRG.3022	AT5G23110	contig_11642|arrow|pilon_508237_T_C	42	41	49	29	0.0307864958213999	0.0535451089079329	0.152212913489351	0.320133659209073	no cis no trans
MSTRG.3022	AT5G23110	contig_11642|arrow|pilon_508238_A_G	42	43	49	29	0.0307864958213999	0.0535451089079329	0.114150570435539	0.260429384204742	no cis no trans
MSTRG.3022	AT5G23110	contig_11642|arrow|pilon_508277_A_G	46	49	55	42	0.222877654583376	0.302067509429737	0.31165451443048	0.521669035713162	no cis no trans
MSTRG.3022	AT5G23110	contig_11642|arrow|pilon_508298_A_T	38	36	47	31	0.0887824252220797	0.136240499710855	0.327186661076882	0.538751511291478	no cis no trans
MSTRG.3022	AT5G23110	contig_11642|arrow|pilon_508431_T_A	38	49	57	38	0.0642128066271308	0.102644898194924	0.0373425541502586	0.112925996068564	no cis no trans
MSTRG.3022	AT5G23110	contig_11642|arrow|pilon_508452_G_A	35	47	45	30	0.105342268874605	0.158311732734805	0.0378802621079824	0.114170146557833	no cis no trans
MSTRG.3022	AT5G23110	contig_11642|arrow|pilon_508453_T_A	35	47	45	30	0.105342268874605	0.158311732734805	0.0378802621079824	0.114170146557833	no cis no trans
MSTRG.3022	AT5G23110	contig_11642|arrow|pilon_508539_A_G	31	35	20	25	0.551484329802521	0.641556236646524	0.847587523754562	0.952132736270406	no cis no trans
MSTRG.3022	AT5G23110	contig_11642|arrow|pilon_508758_T_A	50	29	105	0	4.93038065763132e-32	7.58925733100095e-31	6.32164870898327e-13	1.4434335610123e-11	cis plus trans
MSTRG.3022	AT5G23110	contig_11642|arrow|pilon_508760_C_T	34	28	45	40	0.664645490413215	0.744001806362825	0.867851734443431	0.960589609845849	no cis no trans
MSTRG.3022	AT5G23110	contig_11642|arrow|pilon_508929_T_A	33	35	28	15	0.0659940344557982	0.105174835733764	0.117263253665363	0.265676488888317	no cis no trans
MSTRG.3022	AT5G23110	contig_11642|arrow|pilon_508968_C_T	27	35	24	18	0.440799067342597	0.533640915056203	0.23058878129328	0.426619981268643	no cis no trans
MSTRG.3022	AT5G23110	contig_11642|arrow|pilon_508977_C_T	25	33	24	16	0.26818725105477	0.353541911332924	0.149841432488483	0.316711426359094	no cis no trans
MSTRG.3022	AT5G23110	contig_11642|arrow|pilon_508988_A_T	27	32	24	15	0.199590866919608	0.27537429245103	0.150873649647129	0.318193197502222	no cis no trans
MSTRG.3022	AT5G23110	contig_11642|arrow|pilon_509336_T_A	25	32	20	25	0.551484329802521	0.641556236646524	1	1	no cis no trans
MSTRG.3022	AT5G23110	contig_11642|arrow|pilon_509349_T_A	22	30	20	22	0.877614328752315	0.924367525863687	0.678518091838709	0.838954393128564	no cis no trans
MSTRG.3022	AT5G23110	contig_11642|arrow|pilon_509353_T_A	23	30	18	22	0.635828002628841	0.718181526704753	1	1	no cis no trans
MSTRG.3022	AT5G23110	contig_11642|arrow|pilon_509354_A_G	20	30	16	22	0.417692190836533	0.511172166330241	1	1	no cis no trans
MSTRG.3022	AT5G23110	contig_11642|arrow|pilon_509366_T_G	23	31	16	26	0.164149401783107	0.232431956513267	0.680889346502229	0.840556910008431	no cis no trans
MSTRG.3022	AT5G23110	contig_11642|arrow|pilon_509382_A_G	27	32	24	22	0.882995912122399	0.929082976783857	0.55875252824183	0.749115772272861	no cis no trans
MSTRG.3022	AT5G23110	contig_11642|arrow|pilon_509591_G_A	28	33	22	14	0.24298495403491	0.324698992427906	0.206961471883144	0.396216006779278	no cis no trans
MSTRG.3022	AT5G23110	contig_11642|arrow|pilon_509796_A_T	27	34	22	25	0.770866994573028	0.838010690917364	0.846745656224462	0.951746480022453	no cis no trans
MSTRG.3022	AT5G23110	contig_11642|arrow|pilon_509910_G_T	26	28	34	19	0.0534388105377112	0.0872705962757705	0.120079890160705	0.270193229634021	no cis no trans
MSTRG.3022	AT5G23110	contig_11642|arrow|pilon_510377_C_A	34	29	53	0	2.22044604925032e-16	1.71788152810018e-15	4.48858856615309e-10	7.52115073915462e-09	cis plus trans
MSTRG.3022	AT5G23110	contig_11642|arrow|pilon_510834_C_T	31	28	45	19	0.00156278934482804	0.00357879162947993	0.0627840795851394	0.167916999952304	only cis
MSTRG.3024	AT5G23080	contig_11642|arrow|pilon_535604_G_A	34	29	26	35	0.30567741986312	0.394139767602101	0.215074630011152	0.406908219713196	no cis no trans
MSTRG.3024	AT5G23080	contig_11642|arrow|pilon_535763_C_A	35	29	26	29	0.787706189670044	0.850861552248067	0.464899601515198	0.671219569544513	no cis no trans
MSTRG.3024	AT5G23080	contig_11642|arrow|pilon_535771_A_G	35	27	26	27	1	1	0.458278684976966	0.665410787492401	no cis no trans
MSTRG.3024	AT5G23080	contig_11642|arrow|pilon_535782_G_T	34	27	26	29	0.787706189670044	0.850861552248067	0.456991946559439	0.664196824528695	no cis no trans
MSTRG.3024	AT5G23080	contig_11642|arrow|pilon_535800_A_G	30	27	22	29	0.401061991027938	0.495082107990555	0.341973561014753	0.554396993611669	no cis no trans
MSTRG.3024	AT5G23080	contig_11642|arrow|pilon_536187_G_A	42	47	28	40	0.181810054535594	0.254057843052594	0.517868623237866	0.715880561613808	no cis no trans
MSTRG.3024	AT5G23080	contig_11642|arrow|pilon_536190_C_T	41	47	30	41	0.235097562408343	0.315978590954858	0.63202315856937	0.804426248599745	no cis no trans
MSTRG.3024	AT5G23080	contig_11642|arrow|pilon_536225_A_G	42	47	41	49	0.460792472718972	0.554086497206769	0.881291786033176	0.963860102933079	no cis no trans
MSTRG.3024	AT5G23080	contig_11642|arrow|pilon_536229_G_A	42	49	41	49	0.460792472718972	0.554086497206769	1	1	no cis no trans
MSTRG.3024	AT5G23080	contig_11642|arrow|pilon_536253_A_T	43	43	57	42	0.159069651881238	0.226287585190066	0.37494156931157	0.587824149759071	no cis no trans
MSTRG.3024	AT5G23080	contig_11642|arrow|pilon_536322_G_T	36	34	43	53	0.358397632191627	0.450978210742344	0.433715113088567	0.643006410184521	no cis no trans
MSTRG.3024	AT5G23080	contig_11642|arrow|pilon_536330_C_T	27	35	28	52	0.00968284992305761	0.0189412643685218	0.385309953511003	0.598126589736537	only cis
MSTRG.3018	AT5G23060	contig_11642|arrow|pilon_541628_G_T	99	358	67	123	5.8929575328495e-05	0.000170341664134272	0.000509960524177073	0.00313070389625021	cis plus trans
MSTRG.3018	AT5G23060	contig_11642|arrow|pilon_541726_G_C	429	617	310	216	4.80268254084499e-05	0.00014082688663915	1.9363464760123e-11	3.78281620759582e-10	cis plus trans
MSTRG.3018	AT5G23060	contig_11642|arrow|pilon_541736_A_G	482	616	335	210	9.60184143954136e-08	3.92595278857079e-07	2.43559998206204e-11	4.70879544233388e-10	cis plus trans
MSTRG.3018	AT5G23060	contig_11642|arrow|pilon_541763_G_A	667	685	491	229	7.75155801027297e-23	8.26991709055855e-22	1.08709069228081e-16	3.5516412699786e-15	cis plus trans
MSTRG.3018	AT5G23060	contig_11642|arrow|pilon_541951_G_A	1003	803	770	332	1.24735245676988e-40	2.56736935863556e-39	1.04067049020856e-14	2.82882869856423e-13	cis plus trans
MSTRG.3018	AT5G23060	contig_11642|arrow|pilon_541956_A_T	1015	825	785	339	2.83129313409926e-41	5.9400891930846e-40	1.63762490219197e-15	4.8147447781622e-14	cis plus trans
MSTRG.3018	AT5G23060	contig_11642|arrow|pilon_542328_G_T	985	646	799	411	3.13736770211179e-29	4.33871772548249e-28	0.00220089480779913	0.0111337519038285	cis plus trans
MSTRG.3018	AT5G23060	contig_11642|arrow|pilon_542331_A_T	1014	673	819	416	7.9723699380202e-31	1.17471462683264e-29	0.000651945158223786	0.00388621088857143	cis plus trans
MSTRG.3018	AT5G23060	contig_11642|arrow|pilon_543397_A_T	1768	1199	1786	924	1.73467077774601e-62	6.26377544435897e-61	1.01012676083537e-06	1.08976609592395e-05	cis plus trans
MSTRG.3018	AT5G23060	contig_11642|arrow|pilon_543457_A_G	985	830	933	478	3.34999579139511e-34	5.59467825900767e-33	1.0187297193009e-11	2.0509492187227e-10	cis plus trans
MSTRG.3018	AT5G23060	contig_11642|arrow|pilon_543494_T_G	213	198	201	108	1.3479989284826e-07	5.41570712198104e-07	0.000451833104218931	0.00281230796590939	cis plus trans
MSTRG.3028	AT5G23050	contig_11642|arrow|pilon_546390_G_A	52	55	22	38	0.0518938959289215	0.0851825206044868	0.147388982165875	0.313109555835039	no cis no trans
MSTRG.3028	AT5G23050	contig_11642|arrow|pilon_546465_T_C	57	62	20	34	0.0759047294891017	0.118779045224384	0.191758432971719	0.37591856633325	no cis no trans
MSTRG.3028	AT5G23050	contig_11642|arrow|pilon_546480_T_C	55	62	24	31	0.418754188269015	0.512110684121944	0.74388641638469	0.88133593038487	no cis no trans
MSTRG.3028	AT5G23050	contig_11642|arrow|pilon_547458_A_G	73	81	34	60	0.0095478104660774	0.0186981825309712	0.0877289611307916	0.214833570401113	only cis
MSTRG.3028	AT5G23050	contig_11642|arrow|pilon_548540_C_T	92	94	65	85	0.120529169709489	0.177929287844319	0.273383010447664	0.478166889525873	no cis no trans
MSTRG.3028	AT5G23050	contig_11642|arrow|pilon_548541_A_G	92	94	65	86	0.10330013644773	0.155941280284005	0.272479068404313	0.477160224004203	no cis no trans
MSTRG.3028	AT5G23050	contig_11642|arrow|pilon_548542_C_A	92	94	65	86	0.10330013644773	0.155941280284005	0.272479068404313	0.477160224004203	no cis no trans
MSTRG.3028	AT5G23050	contig_11642|arrow|pilon_548962_A_C	180	107	138	135	0.903683981265506	0.945867177645571	0.00379032921312494	0.0176736479181269	only trans
MSTRG.3028	AT5G23050	contig_11642|arrow|pilon_549002_C_T	175	113	132	127	0.803768896699255	0.864148523129792	0.0248193487149251	0.0820336610009061	no cis no trans
MSTRG.3028	AT5G23050	contig_11642|arrow|pilon_549161_C_T	184	129	162	130	0.0694736787814816	0.110060438269831	0.459370281721143	0.666364094914161	no cis no trans
MSTRG.3028	AT5G23050	contig_11642|arrow|pilon_549164_T_G	188	131	162	131	0.0794898999843212	0.124101142378988	0.36962424403229	0.58246255532254	no cis no trans
MSTRG.3028	AT5G23050	contig_11642|arrow|pilon_549245_C_G	106	99	101	61	0.00208652348765197	0.0046622370793192	0.0445074631790289	0.129438766345499	only cis
MSTRG.3029	AT5G23040	contig_11642|arrow|pilon_550182_A_T	323	406	274	283	0.734665582365632	0.806329591556007	0.0904933320777489	0.219777839289835	no cis no trans
MSTRG.3029	AT5G23040	contig_11642|arrow|pilon_550278_T_A	371	389	320	263	0.0203009265886705	0.0368646698886366	0.0277485218999349	0.0896428133609843	only cis
MSTRG.3029	AT5G23040	contig_11642|arrow|pilon_550350_C_T	290	449	251	313	0.0101494302364311	0.0197409164015037	0.0611725959513095	0.164650484543992	only cis
MSTRG.3029	AT5G23040	contig_11642|arrow|pilon_550360_G_A	256	426	227	310	0.000392700206514901	0.000999311088831145	0.0987896844428013	0.234351136503929	only cis
MSTRG.3029	AT5G23040	contig_11642|arrow|pilon_550362_G_A	245	432	229	311	0.000479899928401589	0.00120228223242795	0.0286693071744781	0.0919484908982322	only cis
MSTRG.3029	AT5G23040	contig_11642|arrow|pilon_550416_T_A	252	492	272	360	0.000528819229473305	0.00131929976916919	0.000549237141941923	0.00334047631813301	cis plus trans
MSTRG.3029	AT5G23040	contig_11642|arrow|pilon_550419_A_T	237	484	243	363	1.24007321044912e-06	4.48017547624044e-06	0.00701967499335916	0.0295863035391517	cis plus trans
MSTRG.3029	AT5G23040	contig_11642|arrow|pilon_550750_T_G	225	545	182	397	2.28222685193131e-19	2.06258386421206e-18	0.401633898173001	0.613459614385453	only cis
MSTRG.3029	AT5G23040	contig_11642|arrow|pilon_550792_G_A	162	565	122	437	1.42618405972137e-42	3.10789962540869e-41	0.892155054576862	0.966637900492555	only cis
MSTRG.3029	AT5G23040	contig_11642|arrow|pilon_550807_T_C	136	586	93	448	1.04640492146989e-56	3.28985610597821e-55	0.461558224973485	0.668228134818967	only cis
MSTRG.3029	AT5G23040	contig_11642|arrow|pilon_550963_C_A	99	612	69	453	3.00194859866959e-70	1.287537459622e-68	0.737585882744808	0.877629405293855	only cis
MSTRG.3029	AT5G23040	contig_11642|arrow|pilon_550981_G_C	150	621	118	445	1.26962065170961e-45	3.03480745171872e-44	0.533601855033796	0.728998822337203	only cis
MSTRG.3029	AT5G23040	contig_11642|arrow|pilon_550991_G_A	183	594	162	427	1.69475949377901e-28	2.28326722340084e-27	0.102210190994699	0.240111087745352	only cis
MSTRG.3029	AT5G23040	contig_11642|arrow|pilon_551032_G_C	225	387	211	287	0.000760822713417773	0.00184632687444258	0.0637642553444925	0.169886361447979	only cis
MSTRG.3029	AT5G23040	contig_11642|arrow|pilon_551070_T_C	195	345	195	261	0.00229960024534042	0.00510923382790215	0.0370292691669618	0.112201036129138	only cis
MSTRG.3029	AT5G23040	contig_11642|arrow|pilon_551092_C_T	129	252	150	188	0.0440039301901098	0.0735182744521208	0.00453093973159812	0.0205331135339795	only trans
MSTRG.3029	AT5G23040	contig_11642|arrow|pilon_551098_A_C	121	241	144	182	0.0402744715883295	0.0678376655298376	0.00469898780965102	0.0211830482707209	only trans
MSTRG.3027	AT5G23010	contig_11642|arrow|pilon_558261_T_C	234	158	178	93	2.6987384799865e-07	1.05014857605805e-06	0.12252014738508	0.274236237378319	only cis
MSTRG.3027	AT5G23010	contig_11642|arrow|pilon_558277_G_A	275	189	201	109	1.93640788091863e-07	7.66124130626925e-07	0.131705922001309	0.288974380710426	only cis
MSTRG.3027	AT5G23010	contig_11642|arrow|pilon_558287_G_C	401	260	284	145	1.80388281419507e-11	1.01705792324559e-10	0.0724052566730783	0.186555829263668	only cis
MSTRG.3027	AT5G23010	contig_11642|arrow|pilon_558862_T_C	418	391	278	153	1.80817622780671e-09	8.70185169872373e-09	1.4854464608323e-05	0.000129623899503632	cis plus trans
MSTRG.3027	AT5G23010	contig_11642|arrow|pilon_559055_A_G	351	389	201	180	0.305532392384638	0.394139767602101	0.101051678896471	0.23809715361743	no cis no trans
MSTRG.3032	AT5G60850	contig_11642|arrow|pilon_577146_A_T	107	141	132	124	0.661832860784455	0.741661724361925	0.0615316365717353	0.165395715702464	no cis no trans
MSTRG.3032	AT5G60850	contig_11642|arrow|pilon_577185_T_C	121	138	132	139	0.715577063326168	0.789898338657738	0.664288622417057	0.828559299676724	no cis no trans
MSTRG.3032	AT5G60850	contig_11642|arrow|pilon_577188_C_T	118	142	134	139	0.808763846860497	0.868246492583871	0.434836824564438	0.644138072303608	no cis no trans
MSTRG.3032	AT5G60850	contig_11642|arrow|pilon_577194_C_T	122	145	144	145	1	1	0.350480985689625	0.563095710092637	no cis no trans
MSTRG.3032	AT5G60850	contig_11642|arrow|pilon_577698_T_C	118	151	193	242	0.0212605266057166	0.0384545817398657	0.937785193297867	0.994592511329532	only cis
MSTRG.3032	AT5G60850	contig_11642|arrow|pilon_577701_G_A	117	151	187	242	0.00905166579845331	0.0177981159478242	1	1	only cis
MSTRG.3032	AT5G60850	contig_11642|arrow|pilon_577731_C_T	114	119	164	205	0.0371700703815285	0.0632707996765303	0.313958278342353	0.52421171373789	no cis no trans
MSTRG.3037	AT5G60910	contig_11642|arrow|pilon_609014_G_C	57	260	39	197	1.3865861944143e-26	1.73335329576311e-25	0.733660850549454	0.875424250446525	only cis
MSTRG.3037	AT5G60910	contig_11642|arrow|pilon_609183_T_C	105	334	164	236	0.00037272368657649	0.000952441785574252	1.33084329798921e-07	1.64124657104497e-06	cis plus trans
MSTRG.3037	AT5G60910	contig_11642|arrow|pilon_611051_C_T	96	337	138	139	1	1	4.82644968080624e-14	1.22981196229597e-12	only trans
MSTRG.3037	AT5G60910	contig_11642|arrow|pilon_611057_A_T	102	340	152	139	0.481837850976043	0.574519467022115	9.90881923419125e-16	2.97172063218823e-14	only trans
MSTRG.3037	AT5G60910	contig_11642|arrow|pilon_612066_A_G	106	256	168	130	0.0319115482973896	0.0552616188341379	2.15464651164061e-12	4.63380979774811e-11	only trans
MSTRG.3039	AT5G60920	contig_11642|arrow|pilon_619785_G_A	33	157	39	203	6.24997946710892e-28	8.26757338200153e-27	0.795054035827544	0.913830850681504	only cis
MSTRG.3039	AT5G60920	contig_11642|arrow|pilon_619795_A_G	50	154	53	212	1.06682470132551e-23	1.18493927769231e-22	0.261485630373314	0.464596981021176	only cis
MSTRG.3039	AT5G60920	contig_11642|arrow|pilon_619907_T_G	115	129	136	156	0.266153366672863	0.351668305254656	0.9308236144188	0.988614474499812	no cis no trans
MSTRG.3039	AT5G60920	contig_11642|arrow|pilon_619915_C_T	113	143	134	161	0.129941988744545	0.189699094587151	0.796895694726694	0.915053686985569	no cis no trans
MSTRG.3039	AT5G60920	contig_11642|arrow|pilon_619939_T_C	107	150	128	165	0.0352739508190496	0.0604007596520775	0.666027867888736	0.829858040441786	no cis no trans
MSTRG.3039	AT5G60920	contig_11642|arrow|pilon_619951_A_T	106	148	122	147	0.143242399494048	0.206525792714827	0.427782209283863	0.637736382761061	no cis no trans
MSTRG.3039	AT5G60920	contig_11642|arrow|pilon_620196_T_G	97	119	95	109	0.36276146522709	0.455622461084411	0.76910452553093	0.896977035851907	no cis no trans
MSTRG.3039	AT5G60920	contig_11642|arrow|pilon_620300_G_T	64	126	53	108	1.7460281640801e-05	5.43791872131336e-05	0.909853499929072	0.974104261566442	only cis
MSTRG.3039	AT5G60920	contig_11642|arrow|pilon_620861_A_G	70	89	67	71	0.798544534300496	0.859592188126635	0.484178436290077	0.687811651379632	no cis no trans
MSTRG.3039	AT5G60920	contig_11642|arrow|pilon_620897_G_A	67	84	57	61	0.782555861411752	0.847086196978006	0.539700008726239	0.733909575090882	no cis no trans
MSTRG.3039	AT5G60920	contig_11642|arrow|pilon_621185_A_T	44	68	43	34	0.362031797739663	0.454952026837055	0.0269344125592626	0.0875545698997217	no cis no trans
MSTRG.2932	AT5G24520	contig_11642|arrow|pilon_69431_G_A	55	110	75	102	0.050360539517612	0.0829170808941866	0.0949966011412407	0.227710999223545	no cis no trans
MSTRG.2932	AT5G24520	contig_11642|arrow|pilon_69446_T_A	66	119	85	108	0.113051231445985	0.16840505150613	0.115068741461847	0.261992900851726	no cis no trans
MSTRG.2932	AT5G24520	contig_11642|arrow|pilon_69488_G_C	68	129	77	115	0.00741865612676695	0.0148305341749498	0.294374956008841	0.502370065714769	only cis
MSTRG.2932	AT5G24520	contig_11642|arrow|pilon_69499_G_C	64	132	73	109	0.00928798376753018	0.0182316774149071	0.135632544144194	0.295178851207009	only cis
MSTRG.2932	AT5G24520	contig_11642|arrow|pilon_69500_G_T	64	133	73	113	0.00411824447093473	0.00869985339196861	0.200553161996638	0.387763338534379	only cis
MSTRG.2932	AT5G24520	contig_11642|arrow|pilon_70251_G_T	31	110	34	102	4.37913878436628e-09	2.03287534497304e-08	0.573353219233372	0.76057041329347	only cis
MSTRG.3063	AT4G21150	contig_11645|arrow|pilon_108989_G_A	71	109	81	134	0.000367160526648614	0.00093981665603705	0.755839471861453	0.888897694122947	only cis
MSTRG.3063	AT4G21150	contig_11645|arrow|pilon_109013_G_C	114	115	148	156	0.688136916952394	0.765411374619478	0.861091581616826	0.9583368973004	no cis no trans
MSTRG.3063	AT4G21150	contig_11645|arrow|pilon_111326_G_A	47	54	55	37	0.075760235764065	0.118715359994273	0.0831508352522927	0.206656093414289	no cis no trans
MSTRG.3057	AT4G21110	contig_11645|arrow|pilon_118382_A_G	50	51	55	67	0.319308297475245	0.408661458209185	0.590014728048667	0.773258563992598	no cis no trans
MSTRG.3057	AT4G21110	contig_11645|arrow|pilon_118840_T_C	67	72	59	82	0.0635371986671395	0.101809629632813	0.33658971548636	0.548720693408136	no cis no trans
MSTRG.3057	AT4G21110	contig_11645|arrow|pilon_118933_A_G	48	83	51	81	0.0113146225149038	0.0217605414642366	0.79937295932839	0.916784923720241	only cis
MSTRG.3058	AT4G21105	contig_11645|arrow|pilon_121240_A_G	22	151	16	161	2.5530388514186e-31	3.83663409048951e-30	0.304764185120401	0.514028033651533	only cis
MSTRG.3067	AT4G21090	contig_11645|arrow|pilon_122300_G_C	26	59	22	14	0.24298495403491	0.324698992427906	0.00229347060300663	0.0115286720832297	only trans
MSTRG.3067	AT4G21090	contig_11645|arrow|pilon_122320_A_G	28	55	24	16	0.26818725105477	0.353541911332924	0.00681444494489864	0.0288712240182461	only trans
MSTRG.3067	AT4G21090	contig_11645|arrow|pilon_122323_C_A	28	56	24	18	0.440799067342597	0.533640915056203	0.0129586941258467	0.0488163517294571	only trans
MSTRG.3067	AT4G21090	contig_11645|arrow|pilon_123495_G_T	47	58	41	45	0.746534382289057	0.816832405401695	0.770692802483697	0.897932728680908	no cis no trans
MSTRG.3067	AT4G21090	contig_11645|arrow|pilon_123649_C_T	66	64	67	44	0.0363064911413179	0.0620077591669195	0.153697300616682	0.322275281815563	no cis no trans
MSTRG.3067	AT4G21090	contig_11645|arrow|pilon_123767_G_A	70	58	75	51	0.0400357593562839	0.0674575629646757	0.449624230457683	0.657616218719547	no cis no trans
MSTRG.3067	AT4G21090	contig_11645|arrow|pilon_123852_A_G	66	70	73	70	0.867249907097606	0.916565069823219	0.71988023864417	0.866935318503129	no cis no trans
MSTRG.3067	AT4G21090	contig_11645|arrow|pilon_123857_A_T	62	61	65	70	0.730789439435811	0.803244664879572	0.803179906126675	0.919530446406783	no cis no trans
MSTRG.3067	AT4G21090	contig_11645|arrow|pilon_123862_C_A	56	62	63	70	0.603046389128881	0.689229134380215	1	1	no cis no trans
MSTRG.3067	AT4G21090	contig_11645|arrow|pilon_123887_G_A	37	59	41	57	0.129292583953573	0.188793033089822	0.66277405628927	0.827520217485627	no cis no trans
MSTRG.3055	AT4G21210	contig_11645|arrow|pilon_75687_C_T	51	50	63	85	0.0839666172439306	0.130097414872413	0.244543299754626	0.444023337541007	no cis no trans
MSTRG.3055	AT4G21210	contig_11645|arrow|pilon_75740_T_G	140	72	174	101	1.26628147949475e-05	4.03117227150305e-05	0.56706541675886	0.755538399854696	only cis
MSTRG.3055	AT4G21210	contig_11645|arrow|pilon_75839_T_A	151	75	160	108	0.00178492834669719	0.00405044321788539	0.112304365100638	0.257325606889445	only cis
MSTRG.3055	AT4G21210	contig_11645|arrow|pilon_75845_T_A	164	76	170	109	0.000312039260229642	0.000807125657214688	0.0816710392490428	0.203948621475524	only cis
MSTRG.3055	AT4G21210	contig_11645|arrow|pilon_75854_T_C	173	81	182	117	0.000203576527117652	0.000542946261567178	0.0907519161941489	0.220203938341036	only cis
MSTRG.3055	AT4G21210	contig_11645|arrow|pilon_75863_G_T	188	80	195	111	1.81177300002097e-06	6.42131617560311e-06	0.110518660908151	0.254357355304832	only cis
MSTRG.3055	AT4G21210	contig_11645|arrow|pilon_75872_C_T	200	77	217	105	4.15293469878507e-10	2.10509337321944e-09	0.213086416646763	0.404306898169033	only cis
MSTRG.3055	AT4G21210	contig_11645|arrow|pilon_75937_T_A	214	63	243	101	1.22182560389746e-14	8.55260927750424e-14	0.0674205963434185	0.176928379832347	only cis
MSTRG.3055	AT4G21210	contig_11645|arrow|pilon_75956_A_G	218	58	239	91	1.80526316753578e-16	1.40625352764243e-15	0.0718088812518227	0.185443325109585	only cis
MSTRG.3055	AT4G21210	contig_11645|arrow|pilon_76031_A_G	232	66	253	102	6.16476353150109e-16	4.65100616981317e-15	0.0593905849849246	0.161002790479565	only cis
MSTRG.3055	AT4G21210	contig_11645|arrow|pilon_76163_T_C	251	68	278	64	6.31525449239397e-33	1.00477702232079e-31	0.436490490627398	0.645694397710029	only cis
MSTRG.3055	AT4G21210	contig_11645|arrow|pilon_76208_C_T	236	71	268	59	5.83223559499848e-33	9.31953963255403e-32	0.116522756624802	0.264466612584808	only cis
MSTRG.3055	AT4G21210	contig_11645|arrow|pilon_76214_T_G	232	67	255	59	3.45560855640312e-30	4.98098923213351e-29	0.273363188979642	0.478148838875066	only cis
MSTRG.3055	AT4G21210	contig_11645|arrow|pilon_76286_A_G	176	57	164	46	9.82019542857455e-17	7.74964384735866e-16	0.573821805964718	0.760840655102285	only cis
MSTRG.3055	AT4G21210	contig_11645|arrow|pilon_76327_A_G	142	47	136	41	4.24049139820137e-13	2.68686661292087e-12	0.715306137176712	0.864034710704116	only cis
MSTRG.3055	AT4G21210	contig_11645|arrow|pilon_76347_T_C	129	43	109	37	1.98036567669338e-09	9.46893894877055e-09	1	1	only cis
MSTRG.3055	AT4G21210	contig_11645|arrow|pilon_76366_G_T	118	41	97	33	1.69872442575104e-08	7.46504214026815e-08	1	1	only cis
MSTRG.3055	AT4G21210	contig_11645|arrow|pilon_76399_G_A	128	38	122	29	9.0238099396329e-15	6.35988823125063e-14	0.491404901206432	0.694041500456888	only cis
MSTRG.3059	AT4G21190	contig_11645|arrow|pilon_91821_T_G	38	35	39	20	0.0183370877791021	0.0336866812678645	0.113593475997888	0.259460306093002	only cis
MSTRG.3060	AT4G21180	contig_11645|arrow|pilon_92575_G_T	74	57	75	57	0.138668006438103	0.200882061641013	1	1	no cis no trans
MSTRG.3060	AT4G21180	contig_11645|arrow|pilon_93268_C_A	34	33	47	41	0.594288295146941	0.681587763098386	0.748613845039909	0.884246911898473	no cis no trans
MSTRG.3060	AT4G21180	contig_11645|arrow|pilon_93280_A_C	48	38	59	45	0.202173106096176	0.27799446561494	1	1	no cis no trans
MSTRG.3060	AT4G21180	contig_11645|arrow|pilon_93405_G_A	118	54	176	93	4.70164286962421e-07	1.77859913542253e-06	0.534817694365889	0.730014991200642	only cis
MSTRG.3060	AT4G21180	contig_11645|arrow|pilon_93411_A_G	119	55	172	101	2.05297958172898e-05	6.34715937074805e-05	0.263813946628869	0.467303950022882	only cis
MSTRG.3060	AT4G21180	contig_11645|arrow|pilon_93431_G_C	148	58	213	102	3.80018139151583e-10	1.93205854595494e-09	0.332069780997517	0.543866034351683	only cis
MSTRG.3060	AT4G21180	contig_11645|arrow|pilon_93608_A_C	81	55	91	71	0.135247921934002	0.196582084338369	0.637836490668688	0.80868755935843	no cis no trans
MSTRG.3060	AT4G21180	contig_11645|arrow|pilon_93622_G_T	63	54	73	71	0.933624953548803	0.967719115933125	0.620732741107232	0.795881923369455	no cis no trans
MSTRG.3060	AT4G21180	contig_11645|arrow|pilon_93634_T_A	48	55	59	75	0.194856659507075	0.269500123268671	0.695423771673993	0.850561775613082	no cis no trans
MSTRG.3060	AT4G21180	contig_11645|arrow|pilon_93642_A_G	47	56	57	78	0.0848126443397463	0.131192821249022	0.692470627531955	0.848450454076368	no cis no trans
MSTRG.3060	AT4G21180	contig_11645|arrow|pilon_93664_T_C	61	52	71	66	0.732684093591042	0.804810107911791	0.799309065363163	0.916754760669883	no cis no trans
MSTRG.3060	AT4G21180	contig_11645|arrow|pilon_93729_C_T	103	47	136	59	3.5276012266782e-08	1.50635706405116e-07	0.906352743455187	0.972369781326861	only cis
MSTRG.3060	AT4G21180	contig_11645|arrow|pilon_93756_T_G	108	40	150	51	1.66999844632566e-12	1.0153625526041e-11	0.805248587694533	0.921067627075034	only cis
MSTRG.3060	AT4G21180	contig_11645|arrow|pilon_93981_G_T	68	35	79	33	1.63568581417402e-05	5.11558002244101e-05	0.557359436423127	0.747973103717444	only cis
MSTRG.3060	AT4G21180	contig_11645|arrow|pilon_94085_A_T	68	32	83	31	1.18033794429163e-06	4.27080073010283e-06	0.456201702619191	0.663545678595134	only cis
MSTRG.3060	AT4G21180	contig_11645|arrow|pilon_94255_G_T	44	28	47	31	0.0887824252220797	0.136240499710855	1	1	no cis no trans
MSTRG.3060	AT4G21180	contig_11645|arrow|pilon_94474_C_T	39	26	45	25	0.0224628954925094	0.0403859705757946	0.722616061216755	0.868511882702904	only cis
MSTRG.3060	AT4G21180	contig_11645|arrow|pilon_94485_T_C	35	27	43	23	0.0186572603540211	0.0341506130871438	0.366352795603161	0.57916188243433	only cis
MSTRG.3060	AT4G21180	contig_11645|arrow|pilon_94495_G_A	32	27	43	23	0.0186572603540211	0.0341506130871438	0.272811488832806	0.477507670756806	only cis
MSTRG.3060	AT4G21180	contig_11645|arrow|pilon_94998_C_A	34	22	36	20	0.0440465461021508	0.0735349515617434	0.845400188178432	0.951001590285499	no cis no trans
MSTRG.3071	AT3G16250	contig_11647|arrow|pilon_15676_A_G	123	73	45	248	3.70326624467096e-35	6.36562922414561e-34	1.84823510444426e-27	1.22490605102399e-25	cis plus trans
MSTRG.3071	AT3G16250	contig_11647|arrow|pilon_15700_A_T	430	132	335	434	0.000402565682445325	0.00102241687598106	3.40124087517737e-34	3.04203518156489e-32	cis plus trans
MSTRG.3072	AT4G14540	contig_11648|arrow|pilon_13280_G_C	48	137	45	214	1.55558878193012e-27	2.02231899745403e-26	0.0332399665056234	0.103227818133703	only cis
MSTRG.3072	AT4G14540	contig_11648|arrow|pilon_13343_T_G	164	169	132	258	1.71933478654642e-10	8.99297154688445e-10	2.97262606031734e-05	0.000243534987087199	cis plus trans
MSTRG.3072	AT4G14540	contig_11648|arrow|pilon_13530_G_A	159	104	148	123	0.144730260587156	0.208252897443556	0.189337882918361	0.372670898684409	no cis no trans
MSTRG.3072	AT4G14540	contig_11648|arrow|pilon_13547_C_T	128	73	130	96	0.0279320786869063	0.0491027085804578	0.199220125348694	0.386001616861976	only cis
MSTRG.3072	AT4G14540	contig_11648|arrow|pilon_13574_G_C	96	50	103	93	0.520422195881701	0.612099470858345	0.0151031387226476	0.0552111712722891	no cis no trans
MSTRG.3072	AT4G14540	contig_11648|arrow|pilon_13598_A_C	50	29	51	66	0.195349059404579	0.270025302327277	0.00865677536412505	0.0351620798796861	only trans
MSTRG.3074	AT3G15940	contig_11648|arrow|pilon_20119_C_A	52	33	57	74	0.161881524583947	0.229664421472651	0.0124806753121594	0.0473594981627365	only trans
MSTRG.3074	AT3G15940	contig_11648|arrow|pilon_20465_T_G	33	29	41	37	0.73434203302985	0.80617374621051	1	1	no cis no trans
MSTRG.3074	AT3G15940	contig_11648|arrow|pilon_20512_C_A	31	26	36	38	0.9075606176125	0.948734250024664	0.597654383795636	0.778849160852642	no cis no trans
MSTRG.3075	AT3G15870	contig_11648|arrow|pilon_24025_G_C	647	26	653	16	5.37516518561722e-170	1.00185779452863e-167	0.157573869874648	0.327903512840596	only cis
MSTRG.3075	AT3G15870	contig_11648|arrow|pilon_24215_T_C	707	28	683	19	7.56427835860148e-175	1.51861941041641e-172	0.299066263562263	0.507667167431543	only cis
MSTRG.3075	AT3G15870	contig_11648|arrow|pilon_24222_G_T	724	28	697	19	6.74756463612198e-179	1.4109419332538e-176	0.299323674700417	0.507904568133547	only cis
MSTRG.3075	AT3G15870	contig_11648|arrow|pilon_24536_G_C	130	29	114	7	5.05490566276576e-26	6.19694902659143e-25	0.00199277305150969	0.0102362943045685	cis plus trans
MSTRG.3075	AT3G15870	contig_11648|arrow|pilon_24556_A_T	84	27	83	4	3.01884605183085e-20	2.84870457518006e-19	0.000121912434462003	0.000874979865623579	cis plus trans
MSTRG.3075	AT3G15870	contig_11648|arrow|pilon_25419_A_G	245	26	239	5	4.99658546061395e-64	1.86766401769069e-62	0.000293010563171077	0.0019161692694112	cis plus trans
MSTRG.3075	AT3G15870	contig_11648|arrow|pilon_25420_G_A	245	26	239	5	4.99658546061395e-64	1.86766401769069e-62	0.000293010563171077	0.0019161692694112	cis plus trans
MSTRG.3075	AT3G15870	contig_11648|arrow|pilon_25433_C_A	307	25	286	5	8.59386511045368e-78	4.23585242350808e-76	0.000591310091149814	0.00356773472908484	cis plus trans
MSTRG.3075	AT3G15870	contig_11648|arrow|pilon_25587_C_A	314	20	255	5	1.04869045372459e-68	4.33052362883377e-67	0.013899773928306	0.0516348163007342	only cis
MSTRG.3076	AT3G15850	contig_11648|arrow|pilon_29958_C_A	114	140	150	137	0.47879990297876	0.572280208946199	0.101498598077669	0.238878029674814	no cis no trans
MSTRG.3076	AT3G15850	contig_11648|arrow|pilon_29969_A_G	370	119	434	168	4.41794363060261e-28	5.86984250411835e-27	0.189539350133724	0.372899767077615	only cis
MSTRG.3076	AT3G15850	contig_11648|arrow|pilon_29982_C_T	720	284	797	324	1.66101476031723e-46	4.05380506643022e-45	0.773093569653264	0.899441319944615	only cis
MSTRG.3076	AT3G15850	contig_11648|arrow|pilon_30085_T_A	1677	485	1719	650	1.3884450142212e-110	1.19100971097737e-108	0.000104724317131109	0.000764200508977472	cis plus trans
MSTRG.3076	AT3G15850	contig_11648|arrow|pilon_30148_C_T	1588	487	1571	662	1.18165271086875e-84	6.67406115667741e-83	5.25611668124977e-06	5.00051486368594e-05	cis plus trans
MSTRG.3076	AT3G15850	contig_11648|arrow|pilon_30372_A_T	1482	421	1458	504	4.677140920256e-107	3.80864075595367e-105	0.0103300660464257	0.0406559192186401	cis plus trans
MSTRG.3076	AT3G15850	contig_11648|arrow|pilon_30964_A_G	996	281	1036	371	6.69257585849938e-73	3.01851278942055e-71	0.00894911773528546	0.0361520697808319	cis plus trans
MSTRG.3076	AT3G15850	contig_11648|arrow|pilon_30994_T_C	934	270	1018	336	5.67221164465024e-80	2.9236968543113e-78	0.162374090049499	0.334878399751965	only cis
MSTRG.3076	AT3G15850	contig_11648|arrow|pilon_31022_C_G	824	234	953	296	8.47177613906171e-81	4.43946358570831e-79	0.371853448257956	0.584725254439092	only cis
MSTRG.3076	AT3G15850	contig_11648|arrow|pilon_31040_T_C	765	230	860	296	3.39138068527133e-64	1.27175090958139e-62	0.190941163762271	0.374860513067183	only cis
MSTRG.3076	AT3G15850	contig_11648|arrow|pilon_31518_T_C	384	278	349	280	0.00665507798373282	0.0134549788204475	0.368960417979358	0.581755208183787	only cis
MSTRG.3076	AT3G15850	contig_11648|arrow|pilon_31520_A_G	364	274	335	268	0.00714414810362706	0.0143717816817089	0.606657985871398	0.785699374632946	only cis
MSTRG.3076	AT3G15850	contig_11648|arrow|pilon_31523_C_A	324	273	296	266	0.221185863000264	0.299976583464987	0.596280026803362	0.777783211682742	no cis no trans
MSTRG.3076	AT3G15850	contig_11648|arrow|pilon_31538_A_C	263	268	241	255	0.559454274336153	0.649112282196066	0.802751342915412	0.919228009784126	no cis no trans
MSTRG.3076	AT3G15850	contig_11648|arrow|pilon_31540_G_A	249	268	231	253	0.3398152299899	0.430213205176228	0.899399682993427	0.969083812137898	no cis no trans
MSTRG.3076	AT3G15850	contig_11648|arrow|pilon_31566_A_G	134	264	128	248	6.06536669976975e-10	3.03123773300784e-09	0.939487626905836	0.996171298970759	only cis
MSTRG.3076	AT3G15850	contig_11648|arrow|pilon_31567_C_T	134	263	128	239	7.24893508314477e-09	3.30682422211094e-08	0.760655690766234	0.891935438688724	only cis
MSTRG.3076	AT3G15850	contig_11648|arrow|pilon_31574_C_A	174	264	148	242	2.23418570959254e-06	7.82076373517389e-06	0.617624920711657	0.793704348486444	only cis
MSTRG.3076	AT3G15850	contig_11648|arrow|pilon_31673_A_C	69	352	55	384	8.19356266754245e-62	2.91678079841284e-60	0.120324794244547	0.270582029931513	only cis
MSTRG.3076	AT3G15850	contig_11648|arrow|pilon_31674_C_T	69	342	55	381	4.38833828828769e-61	1.53645778385357e-59	0.0982048926529002	0.233268101425232	only cis
MSTRG.3076	AT3G15850	contig_11648|arrow|pilon_31763_G_T	135	317	128	385	6.61911252112935e-31	9.80097366273501e-30	0.0956991364311888	0.228942517919564	only cis
MSTRG.3076	AT3G15850	contig_11648|arrow|pilon_31805_T_G	140	290	136	330	1.13357158971763e-19	1.04263862321458e-18	0.278360217189331	0.483945704296792	only cis
MSTRG.3076	AT3G15850	contig_11648|arrow|pilon_31854_A_G	36	173	24	183	1.72323542486223e-31	2.60474591307294e-30	0.124543473815326	0.277567527381071	only cis
MSTRG.3079	AT3G15840	contig_11648|arrow|pilon_32644_C_G	47	106	73	46	0.0167863291184782	0.0310821422211812	6.9180470688756e-07	7.66391488207629e-06	cis plus trans
MSTRG.3079	AT3G15840	contig_11648|arrow|pilon_32645_G_T	47	108	73	51	0.0588758732807351	0.0951158063243028	1.93791275280129e-06	1.99055995393025e-05	only trans
MSTRG.3079	AT3G15840	contig_11648|arrow|pilon_32660_G_A	114	112	182	48	1.47913068768067e-19	1.35428951004435e-18	1.24601432418093e-10	2.22752540632999e-09	cis plus trans
MSTRG.3079	AT3G15840	contig_11648|arrow|pilon_32711_C_T	225	98	351	42	7.60628144350042e-62	2.70963456434542e-60	5.69404711514893e-11	1.05815777340643e-09	cis plus trans
MSTRG.3079	AT3G15840	contig_11648|arrow|pilon_32846_G_A	194	63	286	27	9.17696939415562e-56	2.82116595468104e-54	2.56530755533272e-07	3.03544304060857e-06	cis plus trans
MSTRG.3080	AT3G15840	contig_11648|arrow|pilon_34029_A_T	386	228	608	116	2.59020939422116e-81	1.36779182537164e-79	1.22212542614783e-18	4.65576436946296e-17	cis plus trans
MSTRG.3080	AT3G15840	contig_11648|arrow|pilon_34074_C_T	503	228	754	131	4.93302042696823e-107	4.01484039310337e-105	3.37378921281906e-15	9.63767414998925e-14	cis plus trans
MSTRG.3080	AT3G15840	contig_11648|arrow|pilon_34083_G_A	491	232	728	128	1.34349322498538e-102	1.02027767935472e-100	6.68793953132134e-16	2.03691405055916e-14	cis plus trans
MSTRG.3080	AT3G15840	contig_11648|arrow|pilon_34277_A_C	389	125	689	66	1.01023273549705e-131	1.13989437052463e-129	6.38884290671765e-14	1.61027667960133e-12	cis plus trans
MSTRG.3080	AT3G15840	contig_11648|arrow|pilon_34279_C_T	390	124	691	66	3.03053827245588e-132	3.43748651095027e-130	1.05042759061897e-13	2.5942451274091e-12	cis plus trans
MSTRG.3077	AT3G15810	contig_11648|arrow|pilon_40062_T_C	112	235	197	85	2.10698461862541e-11	1.18098306600235e-10	4.61190464522539e-21	2.07656749180917e-19	cis plus trans
MSTRG.3077	AT3G15810	contig_11648|arrow|pilon_40071_T_C	117	234	207	83	2.19072020283595e-13	1.41686844528446e-12	5.17826576666218e-22	2.47085435395161e-20	cis plus trans
MSTRG.3077	AT3G15810	contig_11648|arrow|pilon_40074_A_T	133	229	241	83	5.24850172371403e-19	4.66848554017721e-18	2.38417002289167e-23	1.23777613777863e-21	cis plus trans
MSTRG.3077	AT3G15810	contig_11648|arrow|pilon_40105_G_T	137	172	235	91	7.97156774345001e-16	5.98364986293381e-15	1.62776583238709e-12	3.54769295529054e-11	cis plus trans
MSTRG.3077	AT3G15810	contig_11648|arrow|pilon_40458_C_G	159	235	264	100	3.4473107015362e-18	2.9427277990672e-17	3.90062295040984e-19	1.54563976034705e-17	cis plus trans
MSTRG.3077	AT3G15810	contig_11648|arrow|pilon_40494_C_G	168	269	276	121	4.88111611017593e-15	3.50062582538403e-14	1.71539443742004e-19	6.96739963413011e-18	cis plus trans
MSTRG.3077	AT3G15810	contig_11648|arrow|pilon_40560_T_C	176	238	282	134	3.23203539848006e-13	2.06242901312283e-12	2.89950344960073e-13	6.85908389684379e-12	cis plus trans
MSTRG.3077	AT3G15810	contig_11648|arrow|pilon_40599_A_G	169	269	268	150	8.41408006801961e-09	3.8129938769597e-08	7.16791251371518e-14	1.7979087156224e-12	cis plus trans
MSTRG.3077	AT3G15810	contig_11648|arrow|pilon_40600_A_G	149	268	235	152	2.87389579691344e-05	8.70320081333947e-05	1.30408783203321e-12	2.87544986513145e-11	cis plus trans
MSTRG.3077	AT3G15810	contig_11648|arrow|pilon_40602_T_G	148	266	231	152	6.36861431827714e-05	0.000183437720017792	4.56445069298821e-12	9.50626037346543e-11	cis plus trans
MSTRG.3077	AT3G15810	contig_11648|arrow|pilon_40611_T_C	181	266	296	167	2.14354030322302e-09	1.02251796328001e-08	1.58613983277428e-12	3.46046660366231e-11	cis plus trans
MSTRG.3077	AT3G15810	contig_11648|arrow|pilon_40680_C_A	229	228	381	158	2.87451951158634e-22	2.99086722414007e-21	3.64831295694233e-11	6.92564758013899e-10	cis plus trans
MSTRG.3077	AT3G15810	contig_11648|arrow|pilon_40710_C_T	232	221	393	147	6.80643506305867e-27	8.62939134006682e-26	3.33771451788658e-12	7.04171008816226e-11	cis plus trans
MSTRG.3077	AT3G15810	contig_11648|arrow|pilon_40758_C_T	193	196	339	131	2.66186262013349e-22	2.77227776869077e-21	1.59559736424365e-11	3.14562706805897e-10	cis plus trans
MSTRG.3077	AT3G15810	contig_11648|arrow|pilon_40789_T_C	149	192	264	132	3.05076699852605e-11	1.69201515766678e-10	3.70237448129313e-10	6.26846004894323e-09	cis plus trans
MSTRG.3077	AT3G15810	contig_11648|arrow|pilon_40805_T_C	111	191	195	119	2.11967343714289e-05	6.5437072187505e-05	2.94566791395646e-10	5.04671268694677e-09	cis plus trans
MSTRG.3077	AT3G15810	contig_11648|arrow|pilon_40813_C_T	77	202	146	123	0.179694996275186	0.251588992707604	1.87856234873185e-10	3.29436860814373e-09	only trans
MSTRG.3082	AT3G15780	contig_11648|arrow|pilon_53977_A_G	57	37	69	37	0.00244000837934903	0.0053953861540726	0.558684487042875	0.749065496725848	only cis
MSTRG.3082	AT3G15780	contig_11648|arrow|pilon_53981_C_T	58	37	69	38	0.00352927203568647	0.00756294763872839	0.662723424263281	0.82751337304241	only cis
MSTRG.3082	AT3G15780	contig_11648|arrow|pilon_53995_G_T	62	41	75	42	0.00292812834069717	0.00637456820115759	0.579134905502492	0.764884837849092	only cis
MSTRG.3082	AT3G15780	contig_11648|arrow|pilon_53996_T_C	61	41	73	44	0.00934076058943652	0.0183276493094848	0.781178664610153	0.904736193718604	only cis
MSTRG.3082	AT3G15780	contig_11648|arrow|pilon_54378_G_A	71	41	85	51	0.00448125167525252	0.0094000251367582	0.895752166707684	0.967729504410631	only cis
MSTRG.3082	AT3G15780	contig_11648|arrow|pilon_54437_T_A	52	39	69	44	0.02353400212601	0.0420657436151938	0.667272286713742	0.830856431841089	only cis
MSTRG.3086	AT3G15730	contig_11648|arrow|pilon_58952_G_A	77	58	95	37	4.63854111415445e-07	1.75688526750437e-06	0.0149359599845784	0.0547099836653669	only cis
MSTRG.3086	AT3G15730	contig_11648|arrow|pilon_58985_G_A	93	67	99	37	1.02602125141264e-07	4.17456762759448e-07	0.0102323366070738	0.0403501777348766	cis plus trans
MSTRG.3086	AT3G15730	contig_11648|arrow|pilon_59008_C_T	101	66	107	38	8.59566335116189e-09	3.88676495481899e-08	0.0159110491176406	0.0575831531891252	only cis
MSTRG.3086	AT3G15730	contig_11648|arrow|pilon_59030_C_A	99	65	103	45	2.09687809636201e-06	7.36282391017913e-06	0.0974400600479076	0.231903809972614	only cis
MSTRG.3122	AT2G40100	contig_11650|arrow|pilon_105751_T_G	327	1054	4	1657	0	0	2.10178242905319e-115	1.55545293461493e-112	cis plus trans
MSTRG.3122	AT2G40100	contig_11650|arrow|pilon_105760_G_C	382	1049	180	1653	4.80045031292557e-298	2.97023928316931e-295	1.1828644835133e-36	1.17564581744209e-34	cis plus trans
MSTRG.3122	AT2G40100	contig_11650|arrow|pilon_105833_G_C	76	244	160	358	1.87756359836881e-18	1.62386233465017e-17	0.0269871305899249	0.0876935078141393	only cis
MSTRG.3106	AT2G39840	contig_11650|arrow|pilon_15166_G_A	55	84	36	89	2.36554198093083e-06	8.26486240742104e-06	0.0707541296659104	0.183412236345262	only cis
MSTRG.3106	AT2G39840	contig_11650|arrow|pilon_15190_T_A	48	78	36	94	3.73379673260977e-07	1.43104387832829e-06	0.084503162510648	0.209125415190887	only cis
MSTRG.3106	AT2G39840	contig_11650|arrow|pilon_15223_G_A	49	80	43	106	2.54272433215439e-07	9.92791580930366e-07	0.125358809269826	0.278849516168811	only cis
MSTRG.3106	AT2G39840	contig_11650|arrow|pilon_15266_T_C	57	83	49	105	7.50139175298727e-06	2.45631288145523e-05	0.116133711794279	0.263797768276325	only cis
MSTRG.3112	AT2G39890	contig_11650|arrow|pilon_41535_A_C	31	22	30	8	0.000471986742923037	0.00118351804642771	0.0454391681062664	0.131498812895913	only cis
MSTRG.3112	AT2G39890	contig_11650|arrow|pilon_41588_G_T	30	19	34	11	0.000824082359599745	0.00198554398461303	0.184343847897203	0.365840415234962	only cis
MSTRG.3112	AT2G39890	contig_11650|arrow|pilon_41801_T_A	26	18	30	12	0.00791589733489674	0.01573062139132	0.263664818535167	0.46712026546312	only cis
MSTRG.3110	AT2G39900	contig_11650|arrow|pilon_45947_C_T	82	30	118	18	3.29372580850405e-19	2.95603178270885e-18	0.00945653583410177	0.0378015266930601	cis plus trans
MSTRG.3110	AT2G39900	contig_11650|arrow|pilon_46252_G_A	77	34	112	37	5.79405128324096e-10	2.89996454178735e-09	0.326247729621455	0.537678738119118	only cis
MSTRG.3110	AT2G39900	contig_11650|arrow|pilon_46419_A_G	31	35	20	46	0.00185823030756581	0.00419634732737207	0.0733680082907312	0.188358132089864	only cis
MSTRG.3111	AT2G39920	contig_11650|arrow|pilon_46615_A_G	102	28	178	55	2.5482126470196e-16	1.96441640093183e-15	0.697115046230229	0.851642433815848	only cis
MSTRG.3111	AT2G39920	contig_11650|arrow|pilon_46687_T_C	78	30	142	52	7.59148859163668e-11	4.08347813141827e-10	0.892953698873975	0.966906450590999	only cis
MSTRG.3111	AT2G39920	contig_11650|arrow|pilon_46795_C_T	63	21	124	38	7.62584161972629e-12	4.42601947891334e-11	0.875016660193751	0.962431364941562	only cis
MSTRG.3111	AT2G39920	contig_11650|arrow|pilon_46801_C_T	52	21	107	41	5.5644577392645e-08	2.33052092620739e-07	0.874660655827253	0.962396316205636	only cis
MSTRG.3111	AT2G39920	contig_11650|arrow|pilon_46866_G_A	60	23	105	27	4.65686863837047e-12	2.74526133908904e-11	0.247439316810584	0.447561982302518	only cis
MSTRG.3111	AT2G39920	contig_11650|arrow|pilon_46870_A_C	60	22	103	26	4.85598778509198e-12	2.85873676692802e-11	0.312437033355195	0.522527869718248	only cis
MSTRG.3116	AT2G39930	contig_11650|arrow|pilon_50711_G_C	38	85	39	49	0.337399036853119	0.427566582371477	0.0591883777584333	0.160583814745426	no cis no trans
MSTRG.3116	AT2G39930	contig_11650|arrow|pilon_50729_T_C	37	80	32	46	0.140538286269522	0.203331959989733	0.221399522369045	0.415180480084238	no cis no trans
MSTRG.3116	AT2G39930	contig_11650|arrow|pilon_50837_A_T	46	95	34	53	0.0530031130109623	0.0867693064627097	0.391514147925178	0.60413603424716	no cis no trans
MSTRG.3116	AT2G39930	contig_11650|arrow|pilon_50855_C_A	46	91	34	48	0.150675207626304	0.215562581693635	0.249753146817365	0.450365255929899	no cis no trans
MSTRG.3116	AT2G39930	contig_11650|arrow|pilon_50882_G_T	41	94	26	44	0.0413914286739155	0.069586145587166	0.34890851973033	0.561515466893158	no cis no trans
MSTRG.3116	AT2G39930	contig_11650|arrow|pilon_51078_C_T	50	79	41	40	1	1	0.115475688429068	0.26272602904293	no cis no trans
MSTRG.3116	AT2G39930	contig_11650|arrow|pilon_51141_G_T	60	68	43	45	0.915186504842878	0.954557999500116	0.783385142970034	0.906096457763426	no cis no trans
MSTRG.3116	AT2G39930	contig_11650|arrow|pilon_51376_C_T	73	99	59	85	0.0368522645228374	0.0627900069046399	0.819485576774752	0.93212633247003	no cis no trans
MSTRG.3116	AT2G39930	contig_11650|arrow|pilon_51797_G_A	58	69	43	60	0.114468242012558	0.17002601215417	0.59418879797977	0.776302964773787	no cis no trans
MSTRG.3116	AT2G39930	contig_11650|arrow|pilon_51803_A_G	62	71	47	63	0.152337806060253	0.217750319926755	0.604696499741761	0.784161001501226	no cis no trans
MSTRG.3116	AT2G39930	contig_11650|arrow|pilon_52272_A_G	55	88	55	59	0.778876092002701	0.844313718751248	0.12873200782319	0.284163192927604	no cis no trans
MSTRG.3116	AT2G39930	contig_11650|arrow|pilon_52340_T_G	80	130	103	105	0.944743113893687	0.976721921070134	0.0232443903237606	0.0778541395529476	no cis no trans
MSTRG.3116	AT2G39930	contig_11650|arrow|pilon_52343_A_G	81	131	99	106	0.675277131419965	0.753005150801515	0.0386104495262639	0.115871258399997	no cis no trans
MSTRG.3116	AT2G39930	contig_11650|arrow|pilon_52445_T_G	74	121	91	93	0.941259034729477	0.973546581054584	0.0294094140254146	0.0938000942993327	no cis no trans
MSTRG.3116	AT2G39930	contig_11650|arrow|pilon_52475_T_C	80	128	97	79	0.199909363383353	0.275689794675316	0.00142169680464065	0.00764664842828753	only trans
MSTRG.3116	AT2G39930	contig_11650|arrow|pilon_52501_G_T	66	105	69	52	0.145486520434505	0.209110174334599	0.00201475546673722	0.0103312844602852	only trans
MSTRG.3116	AT2G39930	contig_11650|arrow|pilon_52773_T_C	70	106	67	66	1	1	0.0656567392506969	0.173536542440479	no cis no trans
MSTRG.3116	AT2G39930	contig_11650|arrow|pilon_53088_C_T	88	114	95	86	0.552207071849493	0.642268347097783	0.0829281669218725	0.20624529099723	no cis no trans
MSTRG.3116	AT2G39930	contig_11650|arrow|pilon_53303_A_T	60	141	57	113	2.09590527176677e-05	6.47165462892674e-05	0.501303749126696	0.702136848658546	only cis
MSTRG.3116	AT2G39930	contig_11650|arrow|pilon_53313_A_G	56	136	49	112	7.51734802340756e-07	2.7763505629872e-06	0.815924903321462	0.929262637165663	only cis
MSTRG.3116	AT2G39930	contig_11650|arrow|pilon_53821_C_A	32	145	18	109	4.56961090265818e-17	3.66493766897054e-16	0.433621605574475	0.642930915985536	only cis
MSTRG.3116	AT2G39930	contig_11650|arrow|pilon_53836_C_T	56	142	41	115	2.56198221902149e-09	1.21536572365226e-08	0.719537661194913	0.866750918157356	only cis
MSTRG.3116	AT2G39930	contig_11650|arrow|pilon_53870_G_A	86	147	77	115	0.00741865612676695	0.0148305341749498	0.547798546165834	0.74026843815158	only cis
MSTRG.3116	AT2G39930	contig_11650|arrow|pilon_54236_A_C	111	132	103	119	0.314061185601053	0.403152447697881	0.925843161337853	0.984631616147337	no cis no trans
MSTRG.3116	AT2G39930	contig_11650|arrow|pilon_54286_A_C	148	158	158	128	0.0862028148279795	0.133115443483226	0.100212766952958	0.236696789142335	no cis no trans
MSTRG.3116	AT2G39930	contig_11650|arrow|pilon_54788_T_A	173	176	189	145	0.0184961681147197	0.0339401031757347	0.077699356935444	0.196586365480967	only cis
MSTRG.3116	AT2G39930	contig_11650|arrow|pilon_54829_A_G	196	172	367	1	1.22748998512736e-108	1.02385550013609e-106	1.21075312128003e-61	2.71203310057879e-59	cis plus trans
MSTRG.3116	AT2G39930	contig_11650|arrow|pilon_54841_G_A	133	178	142	149	0.725110164018389	0.798757099752273	0.141522725509978	0.304356211997236	no cis no trans
MSTRG.3116	AT2G39930	contig_11650|arrow|pilon_54862_C_T	133	171	134	152	0.314784756839632	0.40379483211123	0.457566632494468	0.664750499981595	no cis no trans
MSTRG.3116	AT2G39930	contig_11650|arrow|pilon_55015_C_T	109	146	130	135	0.805957032998993	0.865824292647736	0.159594083949935	0.33092608930453	no cis no trans
MSTRG.3116	AT2G39930	contig_11650|arrow|pilon_55018_T_C	114	147	136	137	1	1	0.16570194724264	0.339639948966318	no cis no trans
MSTRG.3116	AT2G39930	contig_11650|arrow|pilon_55072_T_C	130	157	150	153	0.908551599042367	0.94945350499718	0.322899638657519	0.53403217557147	no cis no trans
MSTRG.3116	AT2G39930	contig_11650|arrow|pilon_55085_T_G	122	156	138	149	0.555077495287986	0.645149657000755	0.35313475070317	0.565735825441008	no cis no trans
MSTRG.3116	AT2G39930	contig_11650|arrow|pilon_55260_A_C	61	143	0	137	1.14794370197489e-41	2.43684623900809e-40	4.51331231857927e-16	1.39628750137883e-14	cis plus trans
MSTRG.3116	AT2G39930	contig_11650|arrow|pilon_55438_A_G	65	115	34	109	2.33050559201434e-10	1.20667885569374e-09	0.0208193819073124	0.0713055259589415	only cis
MSTRG.3116	AT2G39930	contig_11650|arrow|pilon_55802_G_T	80	169	57	224	1.42886907705559e-24	1.64471371737049e-23	0.00206279698235566	0.0105428974852629	cis plus trans
MSTRG.3116	AT2G39930	contig_11650|arrow|pilon_55811_G_A	83	183	59	243	1.12415955557703e-27	1.46941766739508e-26	0.00183050455939334	0.00951314164699794	cis plus trans
MSTRG.3116	AT2G39930	contig_11650|arrow|pilon_55896_C_G	78	183	30	261	3.75537905948471e-47	9.33422526749399e-46	7.18700564982171e-09	1.04516220546293e-07	cis plus trans
MSTRG.3116	AT2G39930	contig_11650|arrow|pilon_55901_C_T	68	190	28	266	7.92549306066547e-50	2.1245302980253e-48	2.66544929041934e-07	3.14601980856429e-06	cis plus trans
MSTRG.3116	AT2G39930	contig_11650|arrow|pilon_55954_A_G	72	184	126	272	1.9655981907738e-13	1.27361483114032e-12	0.383295280514192	0.596113330558991	only cis
MSTRG.3116	AT2G39930	contig_11650|arrow|pilon_55976_A_G	95	171	170	247	0.000190410676201862	0.000510465613392945	0.198144187541683	0.38448931822334	only cis
MSTRG.3116	AT2G39930	contig_11650|arrow|pilon_56003_G_T	91	167	154	229	0.000149250286729051	0.000406303212130711	0.21478595919274	0.406550577565546	only cis
MSTRG.3116	AT2G39930	contig_11650|arrow|pilon_56062_C_G	81	146	134	172	0.0342463444803713	0.0587972043263709	0.0614474524767277	0.165225323575062	no cis no trans
MSTRG.3116	AT2G39930	contig_11650|arrow|pilon_56111_G_T	39	103	61	131	4.81228686327856e-07	1.81917866792637e-06	0.468547588476902	0.674421378007983	only cis
MSTRG.3114	AT2G39940	contig_11650|arrow|pilon_57026_A_T	63	71	67	96	0.0279889719118791	0.0491861140315694	0.347432403326968	0.559969888407957	only cis
MSTRG.3114	AT2G39940	contig_11650|arrow|pilon_57239_T_C	81	64	91	67	0.0669426392753511	0.106501128385997	0.816649897346107	0.929853649529265	no cis no trans
MSTRG.3114	AT2G39940	contig_11650|arrow|pilon_57323_A_G	92	63	95	86	0.552207071849493	0.642268347097783	0.226420396088472	0.421428405355313	no cis no trans
MSTRG.3114	AT2G39940	contig_11650|arrow|pilon_57482_T_G	81	78	61	89	0.0271525907376461	0.0478019973113793	0.0865864427258998	0.212782191397276	only cis
MSTRG.3114	AT2G39940	contig_11650|arrow|pilon_57626_C_T	56	36	73	51	0.0588758732807351	0.0951158063243028	0.780913816173546	0.904554359615219	no cis no trans
MSTRG.3114	AT2G39940	contig_11650|arrow|pilon_57752_C_T	30	41	24	76	1.81000262130292e-07	7.19203910372327e-07	0.0128918433449845	0.0486142538046343	cis plus trans
MSTRG.3114	AT2G39940	contig_11650|arrow|pilon_57761_G_A	32	38	26	70	8.04955037718927e-06	2.62845197165653e-05	0.014242517741815	0.0526579720584572	only cis
MSTRG.3114	AT2G39940	contig_11650|arrow|pilon_57978_T_C	39	46	30	64	0.000587902225412562	0.00145387086892841	0.065547649209897	0.173356417966291	only cis
MSTRG.3114	AT2G39940	contig_11650|arrow|pilon_57988_A_G	38	46	28	63	0.000312838996406716	0.000808612402275526	0.0610796732409781	0.164473682948849	only cis
MSTRG.3114	AT2G39940	contig_11650|arrow|pilon_58057_G_T	37	46	32	42	0.295413280655671	0.38328832262314	0.873623577235821	0.962139209007374	no cis no trans
MSTRG.3114	AT2G39940	contig_11650|arrow|pilon_58060_T_A	35	46	28	42	0.119609335629885	0.176726922636263	0.742056213901643	0.880239821386625	no cis no trans
MSTRG.3114	AT2G39940	contig_11650|arrow|pilon_58095_A_G	36	44	30	30	1	1	0.609665019373995	0.788025521565985	no cis no trans
MSTRG.3114	AT2G39940	contig_11650|arrow|pilon_58105_T_C	34	45	30	30	1	1	0.49253757222382	0.695023552807736	no cis no trans
MSTRG.3114	AT2G39940	contig_11650|arrow|pilon_58132_T_C	26	42	24	22	0.882995912122399	0.929082976783857	0.178771103677303	0.358204173165136	no cis no trans
MSTRG.3114	AT2G39940	contig_11650|arrow|pilon_58369_T_A	18	31	6	33	1.42992612381932e-05	4.50698838579874e-05	0.0312738177195147	0.098495954659719	only cis
MSTRG.3114	AT2G39940	contig_11650|arrow|pilon_59063_C_G	28	28	26	22	0.665465812076621	0.744031889319073	0.69803636216267	0.852295578616595	no cis no trans
MSTRG.3114	AT2G39940	contig_11650|arrow|pilon_59135_A_G	32	37	34	26	0.366294006703292	0.459108234599808	0.290571942748313	0.498171883765896	no cis no trans
MSTRG.3114	AT2G39940	contig_11650|arrow|pilon_59141_C_A	31	34	34	27	0.442626004946473	0.535200312711009	0.379230883210844	0.592166562869016	no cis no trans
MSTRG.3114	AT2G39940	contig_11650|arrow|pilon_59165_A_C	31	36	32	35	0.807194691367029	0.866635879757602	1	1	no cis no trans
MSTRG.3114	AT2G39940	contig_11650|arrow|pilon_59219_C_G	29	30	18	33	0.0488738923182705	0.0806964155097636	0.177289054614942	0.3560994683942	no cis no trans
MSTRG.3117	AT2G39950	contig_11650|arrow|pilon_60626_T_C	112	99	97	190	4.31926917034305e-08	1.82899903080863e-07	2.23499896873804e-05	0.000187812812705827	cis plus trans
MSTRG.3117	AT2G39950	contig_11650|arrow|pilon_60653_T_A	156	122	140	227	6.51078749343602e-06	2.14975312799955e-05	7.49099210962706e-06	6.92679335926212e-05	cis plus trans
MSTRG.3117	AT2G39950	contig_11650|arrow|pilon_60725_G_A	149	166	126	321	1.06971264782293e-20	1.03186842744726e-19	7.62752525363841e-08	9.72346846337543e-07	cis plus trans
MSTRG.3117	AT2G39950	contig_11650|arrow|pilon_60730_G_A	145	167	124	317	1.45347761006662e-20	1.39147669768287e-19	3.14457597747036e-07	3.66939302092002e-06	cis plus trans
MSTRG.3117	AT2G39950	contig_11650|arrow|pilon_60736_T_C	133	165	122	315	9.46384019730398e-21	9.14773254438552e-20	4.35888072414709e-06	4.21814819285084e-05	cis plus trans
MSTRG.3117	AT2G39950	contig_11650|arrow|pilon_60740_T_G	145	168	130	325	2.44625689005577e-20	2.32407489435775e-19	5.93495274830607e-07	6.64800134493257e-06	cis plus trans
MSTRG.3117	AT2G39950	contig_11650|arrow|pilon_60752_G_T	134	151	122	296	8.78288498788897e-18	7.3286823372385e-17	1.6256179226364e-06	1.69071655162707e-05	cis plus trans
MSTRG.3117	AT2G39950	contig_11650|arrow|pilon_60851_T_A	133	139	107	303	8.65538525841923e-23	9.21985097452428e-22	1.76658893418485e-09	2.76495159818256e-08	cis plus trans
MSTRG.3117	AT2G39950	contig_11650|arrow|pilon_60857_A_T	135	146	103	334	1.58027353981769e-29	2.20987992892642e-28	1.84438727077533e-11	3.61017346597646e-10	cis plus trans
MSTRG.3117	AT2G39950	contig_11650|arrow|pilon_60914_G_A	125	108	95	240	1.29023651302303e-15	9.55466116057421e-15	1.32980394231128e-09	2.11042248063241e-08	cis plus trans
MSTRG.3117	AT2G39950	contig_11650|arrow|pilon_60986_C_T	120	108	77	217	1.35183456130893e-16	1.05988013722733e-15	8.17301780694402e-10	1.3283507561285e-08	cis plus trans
MSTRG.3117	AT2G39950	contig_11650|arrow|pilon_60987_C_A	121	109	75	220	1.08821452531038e-17	9.02972855844414e-17	2.49602525238e-10	4.30862589100806e-09	cis plus trans
MSTRG.3117	AT2G39950	contig_11650|arrow|pilon_61043_A_G	151	119	107	216	1.31096012214281e-09	6.37627521006012e-09	3.50591978513124e-08	4.66260771424082e-07	cis plus trans
MSTRG.3117	AT2G39950	contig_11650|arrow|pilon_61132_A_G	111	104	73	175	7.73529640231821e-11	4.15801788701555e-10	1.18303594675832e-06	1.26143432438692e-05	cis plus trans
MSTRG.3117	AT2G39950	contig_11650|arrow|pilon_61133_T_A	109	104	69	172	2.5057080948196e-11	1.39793159232548e-10	1.29972014850876e-06	1.37632496304141e-05	cis plus trans
MSTRG.3117	AT2G39950	contig_11650|arrow|pilon_61145_G_A	111	108	79	194	2.47806808091972e-12	1.48679160823706e-11	1.13810631355892e-06	1.21748263641274e-05	cis plus trans
MSTRG.3117	AT2G39950	contig_11650|arrow|pilon_61148_A_C	180	105	349	1	3.06082591507018e-103	2.33857323317758e-101	4.94656831577241e-41	5.8664435061831e-39	cis plus trans
MSTRG.3117	AT2G39950	contig_11650|arrow|pilon_61366_T_C	30	114	20	192	1.85660804016871e-36	3.33767189388414e-35	0.00302738767990553	0.0146075589379345	cis plus trans
MSTRG.3117	AT2G39950	contig_11650|arrow|pilon_61368_A_G	29	116	20	191	3.36490955448195e-36	5.98081575428306e-35	0.00727491411407903	0.0304605377193015	cis plus trans
MSTRG.3117	AT2G39950	contig_11650|arrow|pilon_61371_G_A	58	118	49	194	1.34379090798211e-21	1.35178667877654e-20	0.004412762941638	0.0200895018270284	cis plus trans
MSTRG.3117	AT2G39950	contig_11650|arrow|pilon_61397_A_T	79	122	69	182	6.31339039623316e-13	3.94990463839256e-12	0.00877959725477878	0.0355760292992838	cis plus trans
MSTRG.3117	AT2G39950	contig_11650|arrow|pilon_61440_C_G	91	131	67	175	2.62400974400533e-12	1.57173030383542e-11	0.0032089399949295	0.0153388835440252	cis plus trans
MSTRG.3117	AT2G39950	contig_11650|arrow|pilon_61442_A_C	83	132	61	179	1.22272490472631e-14	8.55850744314737e-14	0.00334623011087471	0.0158994901028856	cis plus trans
MSTRG.3117	AT2G39950	contig_11650|arrow|pilon_61467_G_A	116	129	107	183	9.51038696830351e-06	3.07217487967666e-05	0.0174350838703973	0.0619244727898754	only cis
MSTRG.3117	AT2G39950	contig_11650|arrow|pilon_61511_A_T	132	132	132	190	0.00145233285369512	0.00334625025442065	0.0304026442840774	0.096286520148941	only cis
MSTRG.3117	AT2G39950	contig_11650|arrow|pilon_61561_G_A	128	114	136	160	0.181175894177898	0.253466553120176	0.118972277849105	0.268440192251093	no cis no trans
MSTRG.3117	AT2G39950	contig_11650|arrow|pilon_61862_G_T	96	92	75	139	1.44452884566388e-05	4.55149438414721e-05	0.00125206232724811	0.00685205371122736	cis plus trans
MSTRG.3117	AT2G39950	contig_11650|arrow|pilon_61894_A_T	103	90	77	149	1.92306157099614e-06	6.79707764568995e-06	7.55398008856728e-05	0.00056817807687887	cis plus trans
MSTRG.3117	AT2G39950	contig_11650|arrow|pilon_62085_G_A	77	79	73	132	4.56135849086498e-05	0.000134154518709841	0.00975286262436693	0.0387754175068746	cis plus trans
MSTRG.3117	AT2G39950	contig_11650|arrow|pilon_63383_G_A	31	68	34	83	6.7756556537467e-06	2.23106011126085e-05	0.766813249955764	0.895569749962924	only cis
MSTRG.3117	AT2G39950	contig_11650|arrow|pilon_63384_G_A	31	68	34	83	6.7756556537467e-06	2.23106011126085e-05	0.766813249955764	0.895569749962924	only cis
MSTRG.3117	AT2G39950	contig_11650|arrow|pilon_63398_T_C	37	70	36	98	8.10906640460957e-08	3.34038221637959e-07	0.206930128669472	0.396176097134223	only cis
MSTRG.3117	AT2G39950	contig_11650|arrow|pilon_63400_G_A	37	70	36	100	3.72021540024498e-08	1.58475234790549e-07	0.204780880188434	0.393313196675637	only cis
MSTRG.3117	AT2G39950	contig_11650|arrow|pilon_63404_G_C	46	68	45	100	5.72317416461905e-06	1.9020092743573e-05	0.149098284529765	0.315599451942013	only cis
MSTRG.3117	AT2G39950	contig_11650|arrow|pilon_63433_C_T	63	78	41	106	8.08924594039047e-08	3.33330893432657e-07	0.00330375298707987	0.0157343059848078	cis plus trans
MSTRG.3117	AT2G39950	contig_11650|arrow|pilon_63579_A_G	57	76	20	115	2.0925271172518e-17	1.71005248713249e-16	4.16818618878126e-07	4.77815925192766e-06	cis plus trans
MSTRG.3117	AT2G39950	contig_11650|arrow|pilon_63615_C_A	39	60	16	101	2.86695982383075e-16	2.20372448186548e-15	1.88189511888399e-05	0.000160771475658257	cis plus trans
MSTRG.3117	AT2G39950	contig_11650|arrow|pilon_63636_C_T	35	64	22	113	6.08603424961977e-16	4.5939045486118e-15	0.00112010052882064	0.00622579107347171	cis plus trans
MSTRG.3117	AT2G39950	contig_11650|arrow|pilon_63657_A_T	31	58	22	104	6.07226775672604e-14	4.07226581394901e-13	0.00597630574428171	0.0258763981209999	cis plus trans
MSTRG.3117	AT2G39950	contig_11650|arrow|pilon_63678_C_A	27	62	22	112	1.02093839103582e-15	7.60705417578973e-15	0.0202061436543487	0.06962813914107	only cis
MSTRG.3117	AT2G39950	contig_11650|arrow|pilon_63693_T_C	22	68	16	109	3.4222459244283e-18	2.92238944856964e-17	0.0307559446006691	0.0972015328490017	only cis
MSTRG.3117	AT2G39950	contig_11650|arrow|pilon_63955_C_G	30	54	39	72	0.00223834571790881	0.00498024829884527	1	1	only cis
MSTRG.3117	AT2G39950	contig_11650|arrow|pilon_63968_T_C	28	60	36	83	1.96118416737512e-05	6.07019409355074e-05	0.879362698454173	0.963401423895606	only cis
MSTRG.3117	AT2G39950	contig_11650|arrow|pilon_63969_A_G	28	62	36	89	2.36554198093083e-06	8.26486240742104e-06	0.763240637189501	0.893541216182204	only cis
MSTRG.3115	AT2G39960	contig_11650|arrow|pilon_65117_C_T	127	118	126	115	0.519559247498437	0.611551408220465	0.927912458317744	0.986218960211837	no cis no trans
MSTRG.3115	AT2G39960	contig_11650|arrow|pilon_65142_C_T	202	131	197	131	0.000318199575327311	0.000821357278174841	0.936628578319763	0.993638062796759	only cis
MSTRG.3115	AT2G39960	contig_11650|arrow|pilon_65260_T_C	207	135	178	138	0.0280820499037363	0.0493163888902473	0.303354442984101	0.512446071707455	only cis
MSTRG.3115	AT2G39960	contig_11650|arrow|pilon_65344_A_G	157	122	120	124	0.847748658292908	0.900006034783486	0.114308948295491	0.260704043311003	no cis no trans
MSTRG.3115	AT2G39960	contig_11650|arrow|pilon_65380_G_T	88	97	45	105	1.05885475276343e-06	3.84922895711422e-06	0.00114887396553488	0.00636066409471186	cis plus trans
MSTRG.3115	AT2G39960	contig_11650|arrow|pilon_66083_T_C	45	66	8	78	1.52358320992734e-15	1.12435197943279e-14	6.70494106499683e-07	7.44039005810927e-06	cis plus trans
MSTRG.3115	AT2G39960	contig_11650|arrow|pilon_66623_A_G	61	62	59	35	0.0172095955859305	0.0317809043630776	0.0555762229419414	0.153139425190979	only cis
MSTRG.3118	AT2G39970	contig_11650|arrow|pilon_67398_C_T	546	376	734	531	1.2611199722446e-08	5.61736784002136e-08	0.597984185648569	0.779137717460982	only cis
MSTRG.3118	AT2G39970	contig_11650|arrow|pilon_67438_C_A	629	414	815	569	4.03912761398357e-11	2.2180162705632e-10	0.504005430700642	0.704387784004781	only cis
MSTRG.3118	AT2G39970	contig_11650|arrow|pilon_67631_G_T	679	499	750	598	3.84149483135576e-05	0.000114449618971124	0.31477131834537	0.525145262556833	only cis
MSTRG.3118	AT2G39970	contig_11650|arrow|pilon_67816_C_G	310	353	322	475	6.66098773358862e-08	2.76727930958469e-07	0.0169537836757136	0.0605384007302154	only cis
MSTRG.3118	AT2G39970	contig_11650|arrow|pilon_67835_C_G	399	336	399	461	0.0374564036611144	0.0637431028916453	0.0018391240403762	0.00955218730200784	only trans
MSTRG.3118	AT2G39970	contig_11650|arrow|pilon_67902_C_A	457	312	462	418	0.147147552096869	0.211282584837326	0.00537500587738277	0.0237060197577082	only trans
MSTRG.3118	AT2G39970	contig_11650|arrow|pilon_68018_C_T	461	305	485	388	0.0011456191721279	0.00269660523665266	0.0637237261442666	0.169791604581253	only cis
MSTRG.3118	AT2G39970	contig_11650|arrow|pilon_68215_T_A	271	278	326	340	0.614477413940404	0.699794967724892	0.908246790294803	0.973304575146553	no cis no trans
MSTRG.3118	AT2G39970	contig_11650|arrow|pilon_68247_A_G	287	253	383	307	0.00426753485031108	0.00898054889682493	0.419703577552237	0.630539361481784	only cis
MSTRG.3118	AT2G39970	contig_11650|arrow|pilon_68251_A_G	241	264	322	354	0.23311641987057	0.313901169802795	1	1	no cis no trans
MSTRG.3118	AT2G39970	contig_11650|arrow|pilon_68276_G_A	186	227	233	319	0.000289521259872699	0.000753501924990278	0.393962254545928	0.606495651149207	only cis
MSTRG.3118	AT2G39970	contig_11650|arrow|pilon_68676_T_A	82	292	97	384	1.9898355139056e-41	4.19334780905737e-40	0.553611383250035	0.745002775371764	only cis
MSTRG.3118	AT2G39970	contig_11650|arrow|pilon_68688_T_A	81	310	97	369	2.13034738800169e-38	4.08724026189832e-37	1	1	only cis
MSTRG.3118	AT2G39970	contig_11650|arrow|pilon_68931_A_C	60	224	34	221	9.16290099620189e-35	1.55520028341719e-33	0.0226396607833597	0.0762277817847447	only cis
MSTRG.3118	AT2G39970	contig_11650|arrow|pilon_69250_C_T	120	242	103	188	7.12299073122809e-07	2.64389850928283e-06	0.561926350139957	0.75149000672938	only cis
MSTRG.3118	AT2G39970	contig_11650|arrow|pilon_69262_C_T	94	257	91	206	2.10027067890473e-11	1.17739469461321e-10	0.295488330126932	0.503575649797413	only cis
MSTRG.3118	AT2G39970	contig_11650|arrow|pilon_69265_T_A	87	257	87	207	1.9362756015428e-12	1.16911428728092e-11	0.246552956937242	0.446429431483782	only cis
	contig_11650|arrow|pilon_70203_T_C	75	35	97	15	7.12186033028625e-16	5.36183423749218e-15	0.00122842373609104	0.00673807646813226	cis plus trans
	contig_11650|arrow|pilon_70343_A_G	33	31	47	8	8.06760959148886e-08	3.3253009251279e-07	8.45835092589503e-05	0.000629613753246795	cis plus trans
MSTRG.3120	AT2G39990	contig_11650|arrow|pilon_79650_C_T	48	116	30	33	0.801306492504069	0.86185246598429	0.0123015741019684	0.0467967617193967	only trans
MSTRG.3120	AT2G39990	contig_11650|arrow|pilon_79653_G_C	49	118	30	33	0.801306492504069	0.86185246598429	0.0124961473299274	0.0474074846297556	only trans
MSTRG.3120	AT2G39990	contig_11650|arrow|pilon_79804_C_T	52	143	45	41	0.746534382289057	0.816832405401695	4.25071385436971e-05	0.000336872977814046	only trans
MSTRG.3120	AT2G39990	contig_11650|arrow|pilon_79807_G_A	60	143	49	41	0.460792472718972	0.554086497206769	7.52646232005885e-05	0.000566192932306664	only trans
MSTRG.3120	AT2G39990	contig_11650|arrow|pilon_79968_G_A	46	115	30	30	1	1	0.00401527975438246	0.0185563496497607	only trans
MSTRG.3120	AT2G39990	contig_11650|arrow|pilon_80042_T_A	46	116	53	30	0.0152322018619947	0.0284885311527331	1.23430941958528e-07	1.52768811283037e-06	cis plus trans
MSTRG.3120	AT2G39990	contig_11650|arrow|pilon_80047_T_C	41	116	51	30	0.0256543579716963	0.0454708420726116	5.69965338847565e-08	7.37924509920533e-07	cis plus trans
MSTRG.3120	AT2G39990	contig_11650|arrow|pilon_80058_G_T	37	114	47	25	0.0127745955380649	0.0242444155447368	8.93273124566226e-09	1.2829159383099e-07	cis plus trans
MSTRG.3120	AT2G39990	contig_11650|arrow|pilon_80076_G_A	34	116	41	29	0.188216203023029	0.261299758328926	3.09409840908964e-07	3.61300424716134e-06	only trans
MSTRG.3120	AT2G39990	contig_11650|arrow|pilon_80342_G_A	36	108	45	29	0.0805068574300826	0.125367321163402	3.4703768636093e-07	4.02344652303553e-06	only trans
MSTRG.3120	AT2G39990	contig_11650|arrow|pilon_80587_G_A	43	98	57	0	1.38777878078145e-17	1.14427703916394e-16	1.74966072176503e-22	8.59308809847207e-21	cis plus trans
MSTRG.3120	AT2G39990	contig_11650|arrow|pilon_80590_T_G	45	98	59	0	3.46944695195362e-18	2.95194327478187e-17	1.89524861616257e-22	9.29299673036412e-21	cis plus trans
MSTRG.3126	AT2G40070	contig_11650|arrow|pilon_92928_G_A	105	69	75	44	0.00572686190688425	0.011761205809422	0.714154384716308	0.863379991221704	only cis
MSTRG.3126	AT2G40070	contig_11650|arrow|pilon_92930_C_T	105	69	75	42	0.00292812834069717	0.00637456820115759	0.540309498755854	0.734328489752508	only cis
MSTRG.3126	AT2G40070	contig_11650|arrow|pilon_92932_A_T	104	69	75	42	0.00292812834069717	0.00637456820115759	0.538917461752934	0.733287527087909	only cis
MSTRG.3126	AT2G40070	contig_11650|arrow|pilon_93005_C_T	105	74	75	53	0.0630087826083342	0.101021886673549	1	1	no cis no trans
MSTRG.3126	AT2G40070	contig_11650|arrow|pilon_93096_A_C	153	89	138	64	2.0719501668828e-07	8.17907001032283e-07	0.271556118286363	0.476091203953492	only cis
MSTRG.3126	AT2G40070	contig_11650|arrow|pilon_93333_G_A	164	107	146	49	2.15253503908654e-12	1.29564896123121e-11	0.00141860824782006	0.00763347650434199	cis plus trans
MSTRG.3126	AT2G40070	contig_11650|arrow|pilon_93812_G_A	182	112	162	87	2.31698213612466e-06	8.10213888074186e-06	0.475138205849387	0.679954315260628	only cis
MSTRG.3126	AT2G40070	contig_11650|arrow|pilon_94015_C_T	131	108	160	106	0.00111604014464866	0.00263063120621455	0.241612431907676	0.440420579819585	only cis
MSTRG.3126	AT2G40070	contig_11650|arrow|pilon_94064_G_T	58	104	91	109	0.229246597259716	0.309557233827567	0.0683732345179301	0.178772663010261	no cis no trans
MSTRG.3126	AT2G40070	contig_11650|arrow|pilon_94880_T_G	76	32	69	31	0.000183143224882353	0.000492074783594295	0.880479208185635	0.963605363037844	only cis
MSTRG.3126	AT2G40070	contig_11650|arrow|pilon_95363_A_G	41	29	28	25	0.7838463022095	0.847948035135245	0.584010858916174	0.768639526132662	no cis no trans
MSTRG.3126	AT2G40070	contig_11650|arrow|pilon_95384_G_A	42	29	32	23	0.280609717698355	0.367680291874517	1	1	no cis no trans
MSTRG.3121	AT2G40080	contig_11650|arrow|pilon_99174_C_A	36	115	32	78	1.35572044825515e-05	4.29101623166996e-05	0.391982356091659	0.60461132874494	only cis
MSTRG.3121	AT2G40080	contig_11650|arrow|pilon_99176_T_C	36	116	32	78	1.35572044825515e-05	4.29101623166996e-05	0.39173294257644	0.6043501112784	only cis
MSTRG.3121	AT2G40080	contig_11650|arrow|pilon_99177_A_T	36	115	32	78	1.35572044825515e-05	4.29101623166996e-05	0.391982356091659	0.60461132874494	only cis
MSTRG.3121	AT2G40080	contig_11650|arrow|pilon_99239_A_G	60	158	105	121	0.318385369413886	0.40793328108258	3.72875994316451e-05	0.000299055500902771	only trans
MSTRG.3121	AT2G40080	contig_11650|arrow|pilon_99286_A_T	67	164	144	115	0.0816883904750416	0.126941436447546	2.58836131237061e-09	3.96522244964514e-08	only trans
MSTRG.3121	AT2G40080	contig_11650|arrow|pilon_99287_G_C	67	176	144	121	0.176439493147656	0.247400386356283	1.21064910402673e-09	1.93045339229222e-08	only trans
MSTRG.3121	AT2G40080	contig_11650|arrow|pilon_99292_G_T	133	180	227	119	6.69392926347182e-09	3.0619681342043e-08	3.58703736280166e-09	5.40087555374743e-08	cis plus trans
MSTRG.3121	AT2G40080	contig_11650|arrow|pilon_99312_G_A	322	216	412	141	8.93554642394506e-32	1.36416852084362e-30	3.16960064614334e-07	3.69659419351254e-06	cis plus trans
MSTRG.3121	AT2G40080	contig_11650|arrow|pilon_99314_T_C	321	206	407	139	1.71626674503539e-31	2.59499188080348e-30	1.78602691443021e-06	1.84408317160629e-05	cis plus trans
MSTRG.3121	AT2G40080	contig_11650|arrow|pilon_99316_T_G	321	205	410	138	2.59390642972829e-32	4.03721479809659e-31	1.65228341023294e-06	1.71573136593368e-05	cis plus trans
MSTRG.3121	AT2G40080	contig_11650|arrow|pilon_99326_C_T	430	218	493	142	2.72792787136456e-46	6.62553820018536e-45	7.40232430932797e-06	6.85025810930595e-05	cis plus trans
MSTRG.3121	AT2G40080	contig_11650|arrow|pilon_99456_A_T	425	253	432	124	6.77904933186297e-41	1.40835752687402e-39	1.02231743737888e-08	1.45633450154182e-07	cis plus trans
MSTRG.3121	AT2G40080	contig_11650|arrow|pilon_99513_C_T	175	195	107	74	0.0171397951783849	0.031677190009136	0.0109907380007596	0.0427564293217294	cis plus trans
MSTRG.3121	AT2G40080	contig_11650|arrow|pilon_99540_T_A	100	196	0	75	5.29395592033941e-23	5.67846825691937e-22	3.29276867155185e-12	6.95077131781597e-11	cis plus trans
MSTRG.3130	AT4G28550	contig_11657|arrow|pilon_13533_T_A	29	32	24	11	0.0409595915116371	0.0689393684353938	0.0565155134365549	0.155113287582617	no cis no trans
MSTRG.3130	AT4G28550	contig_11657|arrow|pilon_13536_T_A	32	30	30	11	0.0043240049344604	0.00909393323076254	0.0395626085079854	0.118058299731449	only cis
MSTRG.3130	AT4G28550	contig_11657|arrow|pilon_13566_A_G	32	31	28	10	0.0050976432976313	0.0105648422915917	0.035821653164049	0.109400462093619	only cis
MSTRG.3130	AT4G28550	contig_11657|arrow|pilon_13596_A_C	27	30	24	14	0.143306654295885	0.206525792714827	0.146800032243312	0.312214257288333	no cis no trans
MSTRG.3130	AT4G28550	contig_11657|arrow|pilon_14185_G_C	50	45	53	37	0.113344354043421	0.168721834363666	0.459477319450831	0.666443270066315	no cis no trans
MSTRG.3130	AT4G28550	contig_11657|arrow|pilon_14207_C_T	47	45	47	38	0.385669420119278	0.479602462534597	0.651544390855944	0.819317424250733	no cis no trans
MSTRG.3130	AT4G28550	contig_11657|arrow|pilon_14245_T_C	45	43	45	25	0.0224628954925094	0.0403859705757946	0.108051393302254	0.250147102587234	only cis
MSTRG.3130	AT4G28550	contig_11657|arrow|pilon_14408_T_A	45	42	53	15	4.11597033439493e-06	1.39311823628429e-05	0.000821897081662286	0.00475692037990417	cis plus trans
MSTRG.3130	AT4G28550	contig_11657|arrow|pilon_14584_T_C	50	34	43	20	0.00515239704209208	0.010662949632435	0.30356791771137	0.51266901472816	only cis
MSTRG.3130	AT4G28550	contig_11657|arrow|pilon_14887_T_C	40	40	39	48	0.391190965300753	0.485353530109798	0.537366182177123	0.731995422055442	no cis no trans
MSTRG.3130	AT4G28550	contig_11657|arrow|pilon_14899_T_A	39	40	39	46	0.515425731883901	0.607524390016927	0.754511104912336	0.887971851404952	no cis no trans
MSTRG.3130	AT4G28550	contig_11657|arrow|pilon_15196_A_T	51	46	47	40	0.520291593575074	0.612022149338188	0.883000602826097	0.964331958987734	no cis no trans
MSTRG.3130	AT4G28550	contig_11657|arrow|pilon_15214_C_T	57	44	55	40	0.15051806389023	0.215488360864111	0.885625895202124	0.965125549682398	no cis no trans
MSTRG.3130	AT4G28550	contig_11657|arrow|pilon_15262_T_A	60	54	55	45	0.368201617326697	0.460699834848571	0.784018923919098	0.906549518518408	no cis no trans
MSTRG.3130	AT4G28550	contig_11657|arrow|pilon_15403_C_T	30	51	32	55	0.0178275529297359	0.0328269197275403	1	1	only cis
MSTRG.3130	AT4G28550	contig_11657|arrow|pilon_15427_T_G	37	52	43	59	0.137098805756034	0.198820594605502	1	1	no cis no trans
MSTRG.3130	AT4G28550	contig_11657|arrow|pilon_15445_G_T	40	54	45	70	0.0247935363396436	0.0440978118328172	0.671856526237698	0.834124956834949	only cis
MSTRG.3130	AT4G28550	contig_11657|arrow|pilon_15747_T_A	48	62	43	68	0.022297954801948	0.040133394495881	0.495842041713169	0.697715600605446	only cis
MSTRG.3130	AT4G28550	contig_11657|arrow|pilon_15753_C_T	46	59	43	64	0.0526677812986244	0.0863364345153773	0.676498291358524	0.837485047734112	no cis no trans
MSTRG.3130	AT4G28550	contig_11657|arrow|pilon_15803_T_C	70	66	59	70	0.37868766269312	0.472016747574911	0.390089698031855	0.602757373968469	no cis no trans
MSTRG.3130	AT4G28550	contig_11657|arrow|pilon_15808_T_A	61	66	53	71	0.126510056321856	0.185112255873725	0.447395422276477	0.655531251454284	no cis no trans
MSTRG.3130	AT4G28550	contig_11657|arrow|pilon_16018_A_T	69	58	59	74	0.224629929858363	0.303948504597863	0.136346187868834	0.296307478441517	no cis no trans
MSTRG.3130	AT4G28550	contig_11657|arrow|pilon_16063_T_C	51	64	71	85	0.297933644541919	0.385934860464591	0.901895186184483	0.970194211786128	no cis no trans
MSTRG.3130	AT4G28550	contig_11657|arrow|pilon_16072_C_A	41	66	51	87	0.00275433980412648	0.00602540018907143	0.894341328577427	0.967409854548397	only cis
MSTRG.3130	AT4G28550	contig_11657|arrow|pilon_16149_G_A	78	70	138	79	7.50092378761807e-05	0.000214075307092395	0.0399900951749938	0.119064914880674	only cis
MSTRG.3130	AT4G28550	contig_11657|arrow|pilon_16229_A_G	87	60	148	76	1.72447719754659e-06	6.12673544371444e-06	0.187663393451569	0.370359161551965	only cis
MSTRG.3128	AT4G28590	contig_11657|arrow|pilon_21796_A_G	77	130	45	86	0.000430535738484424	0.00108756269528175	0.642624356400989	0.812574243564968	only cis
MSTRG.3128	AT4G28590	contig_11657|arrow|pilon_21836_T_C	93	116	55	82	0.0259668373226644	0.0459809677701428	0.438735804024868	0.647797169105589	only cis
MSTRG.3128	AT4G28590	contig_11657|arrow|pilon_21877_C_T	62	105	39	74	0.00127762535144877	0.00297586948152916	0.704322425966292	0.856798903953895	only cis
MSTRG.3132	AT4G28600	contig_11657|arrow|pilon_29197_A_G	47	76	30	72	3.88501442659871e-05	0.00011546592968618	0.204062376788634	0.392412452214529	only cis
MSTRG.3132	AT4G28600	contig_11657|arrow|pilon_29258_G_T	58	92	43	79	0.00142806171357956	0.00329450140711235	0.614406853511655	0.791329442285082	only cis
MSTRG.3132	AT4G28600	contig_11657|arrow|pilon_29261_G_A	54	92	39	78	0.000396177818792307	0.0010068708140282	0.604077330632359	0.783735374361356	only cis
MSTRG.3132	AT4G28600	contig_11657|arrow|pilon_29396_C_T	51	69	39	67	0.00841699357053399	0.0166610563829058	0.415557261160768	0.626714946049435	only cis
MSTRG.3132	AT4G28600	contig_11657|arrow|pilon_29711_C_T	54	62	47	76	0.0112758123174106	0.0217024886919484	0.238324436368835	0.436303852576649	only cis
MSTRG.3132	AT4G28600	contig_11657|arrow|pilon_29737_C_T	50	65	41	76	0.00155720176277459	0.00357038273746876	0.2262924969112	0.421274534896899	only cis
MSTRG.3132	AT4G28600	contig_11657|arrow|pilon_29842_G_A	38	58	24	67	7.34854918462855e-06	2.40955740514503e-05	0.0631571333243664	0.168677856803346	only cis
MSTRG.3132	AT4G28600	contig_11657|arrow|pilon_29843_T_C	38	59	24	67	7.34854918462855e-06	2.40955740514503e-05	0.0651268132040293	0.172588912934034	only cis
MSTRG.3132	AT4G28600	contig_11657|arrow|pilon_29995_T_C	27	67	18	70	2.07835450417748e-08	9.0657714183117e-08	0.230288094918515	0.426216476451337	only cis
MSTRG.3141	AT3G16480	contig_11670|arrow|pilon_10973_G_A	39	43	30	31	1	1	0.867137811882064	0.960296910173853	no cis no trans
MSTRG.3141	AT3G16480	contig_11670|arrow|pilon_11013_G_C	31	46	28	31	0.794843653982861	0.856646732767145	0.485414410172001	0.688970592022341	no cis no trans
MSTRG.3141	AT3G16480	contig_11670|arrow|pilon_11161_T_C	32	43	24	18	0.440799067342597	0.533640915056203	0.176919831832678	0.355562370104909	no cis no trans
MSTRG.3141	AT3G16480	contig_11670|arrow|pilon_11170_T_C	34	46	28	19	0.242960217283326	0.324698992427906	0.0691209936239598	0.180253290905465	no cis no trans
MSTRG.3141	AT3G16480	contig_11670|arrow|pilon_11176_G_A	35	46	26	22	0.665465812076621	0.744031889319073	0.274862122480843	0.479881109910612	no cis no trans
MSTRG.3141	AT3G16480	contig_11670|arrow|pilon_11406_T_C	36	47	28	45	0.0603700373399289	0.0970757247712283	0.624844927646562	0.798905091984963	no cis no trans
MSTRG.3141	AT3G16480	contig_11670|arrow|pilon_11424_C_T	35	51	30	52	0.0198269158458417	0.0361098787969594	0.635987763207722	0.807381021280476	only cis
MSTRG.3141	AT3G16480	contig_11670|arrow|pilon_11451_A_T	47	57	34	57	0.0205842090383742	0.0372965422650465	0.308814805762308	0.518502387401332	only cis
MSTRG.3141	AT3G16480	contig_11670|arrow|pilon_11616_G_A	64	59	53	55	0.923401037594598	0.960359215838535	0.69336458470621	0.849018001344759	no cis no trans
MSTRG.3141	AT3G16480	contig_11670|arrow|pilon_11634_T_A	65	56	55	41	0.184285872880365	0.256655176391496	0.680285035697186	0.840120022039356	no cis no trans
MSTRG.3141	AT3G16480	contig_11670|arrow|pilon_11906_G_A	64	64	59	46	0.241431717565178	0.323361846470201	0.359081883121057	0.572148780914559	no cis no trans
MSTRG.3141	AT3G16480	contig_11670|arrow|pilon_11924_T_C	60	59	55	48	0.554601066664875	0.644635620482389	0.687674787625465	0.84512739076424	no cis no trans
MSTRG.3141	AT3G16480	contig_11670|arrow|pilon_12027_T_A	53	56	45	46	1	1	1	1	no cis no trans
MSTRG.3141	AT3G16480	contig_11670|arrow|pilon_12219_T_A	93	77	71	70	1	1	0.49398610725568	0.696221628009146	no cis no trans
MSTRG.3141	AT3G16480	contig_11670|arrow|pilon_12250_A_G	97	78	73	67	0.672756503614511	0.750665668569988	0.571539317436426	0.759181099186415	no cis no trans
MSTRG.3141	AT3G16480	contig_11670|arrow|pilon_12251_T_C	97	76	73	66	0.610973689956024	0.69630734948578	0.568184892786177	0.756504822659196	no cis no trans
MSTRG.3141	AT3G16480	contig_11670|arrow|pilon_12394_A_G	85	63	69	59	0.426439496444025	0.519955177650168	0.627049481757987	0.800564404609251	no cis no trans
MSTRG.3141	AT3G16480	contig_11670|arrow|pilon_12537_C_T	106	67	87	81	0.699797488261413	0.775644418143237	0.0814836804690619	0.203601987578088	no cis no trans
MSTRG.3141	AT3G16480	contig_11670|arrow|pilon_12665_T_C	108	73	83	100	0.236822713130817	0.3177977464957	0.00653803610874035	0.0279037407543636	only trans
MSTRG.3141	AT3G16480	contig_11670|arrow|pilon_12787_T_G	129	84	91	109	0.229246597259716	0.309557233827567	0.00227805660942366	0.0114633579833072	only trans
MSTRG.3141	AT3G16480	contig_11670|arrow|pilon_12820_C_T	146	100	101	121	0.202134320659959	0.27799446561494	0.00302347952470839	0.0145918986728406	only trans
MSTRG.3141	AT3G16480	contig_11670|arrow|pilon_12871_A_G	152	100	124	121	0.898360820931232	0.941843074230752	0.0306893834607832	0.0970257007774343	no cis no trans
MSTRG.3141	AT3G16480	contig_11670|arrow|pilon_13065_G_C	39	77	36	100	3.72021540024498e-08	1.58475234790549e-07	0.268792558648663	0.472838504327099	only cis
MSTRG.3142	AT3G16500	contig_11670|arrow|pilon_26381_A_G	89	88	99	139	0.0113152175192357	0.0217605769710024	0.0901877977637017	0.219211339706397	only cis
MSTRG.3142	AT3G16500	contig_11670|arrow|pilon_26532_C_T	95	84	97	113	0.300610446146739	0.389011793478006	0.187020414904028	0.369522409291834	no cis no trans
MSTRG.3142	AT3G16500	contig_11670|arrow|pilon_26748_T_A	87	86	81	113	0.0257819149324735	0.0456829848727798	0.11561815081653	0.2629538660255	only cis
MSTRG.3142	AT3G16500	contig_11670|arrow|pilon_26796_T_C	84	84	69	123	0.000118979230269087	0.000328276825384972	0.00768807878103488	0.0318866551922679	cis plus trans
MSTRG.3142	AT3G16500	contig_11670|arrow|pilon_27132_T_G	49	50	39	78	0.000396177818792307	0.0010068708140282	0.018439037935672	0.0647409677960466	only cis
MSTRG.3142	AT3G16500	contig_11670|arrow|pilon_27207_A_G	39	49	30	63	0.00081000877386236	0.00195388021052473	0.125526489116571	0.279115581563193	only cis
MSTRG.3142	AT3G16500	contig_11670|arrow|pilon_27451_T_A	37	45	34	53	0.0530031130109623	0.0867693064627097	0.440193748507134	0.649054807486669	no cis no trans
MSTRG.3145	AT3G16565	contig_11670|arrow|pilon_40473_C_T	26	88	14	63	1.41407240879461e-08	6.26079221598722e-08	0.473812762520658	0.678918920266425	only cis
MSTRG.3145	AT3G16565	contig_11670|arrow|pilon_40622_G_A	24	91	10	48	4.51661916311962e-07	1.71255379590039e-06	0.686535455141758	0.844302937954063	only cis
MSTRG.3146	AT3G16570	contig_11670|arrow|pilon_44319_A_C	50	55	39	34	0.639972931753945	0.721734768250455	0.542299445747026	0.735821305535989	no cis no trans
MSTRG.3146	AT3G16570	contig_11670|arrow|pilon_44328_A_G	52	55	41	29	0.188216203023029	0.261299758328926	0.219788776272889	0.413148853191275	no cis no trans
MSTRG.3146	AT3G16570	contig_11670|arrow|pilon_44397_T_C	84	34	59	18	3.05505702544458e-06	1.05018585191476e-05	0.507826926502265	0.707639164225081	only cis
MSTRG.3146	AT3G16570	contig_11670|arrow|pilon_44427_G_A	86	29	59	19	6.41506390670918e-06	2.11916643295174e-05	1	1	only cis
MSTRG.3146	AT3G16570	contig_11670|arrow|pilon_44463_T_C	68	25	49	22	0.00182040493561128	0.00412116114359469	0.603636208743357	0.783387623611975	only cis
MSTRG.3166	AT3G16620	contig_11670|arrow|pilon_52041_T_C	51	100	67	93	0.0477669960282761	0.0789759036651619	0.161014713420685	0.332884277018296	no cis no trans
MSTRG.3166	AT3G16620	contig_11670|arrow|pilon_52101_G_C	94	91	112	109	0.89301953008502	0.937388929168554	1	1	no cis no trans
MSTRG.3166	AT3G16620	contig_11670|arrow|pilon_52212_G_A	46	99	49	96	0.000117599996365779	0.000324714674384672	0.802487359258531	0.919060495523373	only cis
MSTRG.3166	AT3G16620	contig_11670|arrow|pilon_52215_G_A	44	100	41	96	2.95489541909736e-06	1.01782099107221e-05	1	1	only cis
MSTRG.3166	AT3G16620	contig_11670|arrow|pilon_52251_A_G	76	94	91	96	0.76998939518577	0.838010690917364	0.459629210373697	0.66656181642462	no cis no trans
MSTRG.3166	AT3G16620	contig_11670|arrow|pilon_52254_C_A	76	86	91	83	0.595776457407355	0.682848416393318	0.328474413962937	0.540122069610587	no cis no trans
MSTRG.3166	AT3G16620	contig_11670|arrow|pilon_52302_C_A	105	75	122	72	0.000406860267158496	0.0010330719720731	0.397372144409456	0.609555626477635	only cis
MSTRG.3166	AT3G16620	contig_11670|arrow|pilon_52421_G_C	32	81	32	61	0.00346185349144238	0.00743599589055474	0.367292390924093	0.580112715484147	only cis
MSTRG.3166	AT3G16620	contig_11670|arrow|pilon_52497_A_C	58	85	55	67	0.319308297475245	0.408661458209185	0.533368780271805	0.728805706176013	no cis no trans
MSTRG.3166	AT3G16620	contig_11670|arrow|pilon_52524_T_A	77	77	79	56	0.057893891566778	0.0937289762311926	0.157289233095436	0.327525874519338	no cis no trans
MSTRG.3166	AT3G16620	contig_11670|arrow|pilon_52788_T_C	113	76	101	61	0.00208652348765197	0.0046622370793192	0.661346120969696	0.826491441106463	only cis
MSTRG.3166	AT3G16620	contig_11670|arrow|pilon_53229_A_G	96	68	77	71	0.681217086893931	0.758866535765633	0.256342002720867	0.458441578535116	no cis no trans
MSTRG.3166	AT3G16620	contig_11670|arrow|pilon_53289_G_T	82	65	55	70	0.210327254796088	0.287356330944226	0.0678071756946142	0.177668004237196	no cis no trans
MSTRG.3166	AT3G16620	contig_11670|arrow|pilon_54114_C_G	40	29	45	48	0.835846134631486	0.889603091178846	0.266432509812269	0.470264982801049	no cis no trans
MSTRG.3166	AT3G16620	contig_11670|arrow|pilon_57421_G_A	72	95	67	76	0.50363948972978	0.596313737612533	0.567040218814628	0.755531436599549	no cis no trans
MSTRG.3166	AT3G16620	contig_11670|arrow|pilon_57473_T_A	64	84	61	64	0.858119373263592	0.909174750971784	0.394250237763473	0.606745646192772	no cis no trans
MSTRG.3166	AT3G16620	contig_11670|arrow|pilon_57508_C_A	31	77	36	52	0.109295429777315	0.1635723902777	0.0956038822818198	0.22877438810184	no cis no trans
MSTRG.3166	AT3G16620	contig_11670|arrow|pilon_57627_G_C	120	87	112	68	0.00128603790645834	0.00299486350226337	0.407200966193745	0.618860370343355	only cis
MSTRG.3166	AT3G16620	contig_11670|arrow|pilon_57682_G_A	101	82	81	45	0.00170949278392135	0.0038910754744144	0.126503097438748	0.280634055833548	only cis
MSTRG.3166	AT3G16620	contig_11670|arrow|pilon_57703_A_C	99	92	83	55	0.0211995496923393	0.038345669083238	0.145162430385177	0.309758005880609	only cis
MSTRG.3166	AT3G16620	contig_11670|arrow|pilon_57730_T_A	99	101	93	61	0.0122370485195113	0.0233560546919871	0.0526164631353663	0.146873722639099	only cis
MSTRG.3166	AT3G16620	contig_11670|arrow|pilon_58150_C_T	56	65	47	23	0.00558266735102335	0.0114803791866246	0.00663197435093513	0.0282423858649365	cis plus trans
MSTRG.3166	AT3G16620	contig_11670|arrow|pilon_59092_A_C	24	52	18	27	0.232693191908311	0.313353634005347	0.42986701846332	0.639622870033563	no cis no trans
MSTRG.3150	AT3G16630	contig_11670|arrow|pilon_62845_C_T	47	71	63	97	0.00887359037982178	0.0174709514920818	1	1	only cis
MSTRG.3150	AT3G16630	contig_11670|arrow|pilon_62875_G_A	73	88	87	132	0.00286144014744258	0.00624358953302956	0.293941544932663	0.50186653292867	only cis
MSTRG.3150	AT3G16630	contig_11670|arrow|pilon_62876_A_C	73	88	89	132	0.00461480846546902	0.00965482495575585	0.346220481577868	0.558751094735614	only cis
MSTRG.3150	AT3G16630	contig_11670|arrow|pilon_62881_T_A	88	88	105	127	0.167844675951248	0.236893409827124	0.368242470281295	0.581005470604973	no cis no trans
MSTRG.3150	AT3G16630	contig_11670|arrow|pilon_62939_G_A	111	83	128	139	0.540624071964512	0.631662498000977	0.0589123842563658	0.159978764449534	no cis no trans
MSTRG.3150	AT3G16630	contig_11670|arrow|pilon_62944_G_T	111	82	130	134	0.853557983281039	0.905015200681852	0.0880956630479064	0.215455476062394	no cis no trans
MSTRG.3150	AT3G16630	contig_11670|arrow|pilon_62975_C_T	98	73	107	113	0.736127519018689	0.807664042621846	0.102490729207359	0.240553026251828	no cis no trans
MSTRG.3150	AT3G16630	contig_11670|arrow|pilon_62993_G_A	113	80	109	120	0.508816522326942	0.601598859927366	0.0312228611896709	0.0983662490847056	no cis no trans
MSTRG.3150	AT3G16630	contig_11670|arrow|pilon_63020_T_A	104	74	101	111	0.536594637062246	0.628062752090912	0.0416348352534664	0.122840257625984	no cis no trans
MSTRG.3150	AT3G16630	contig_11670|arrow|pilon_63143_G_C	103	65	109	105	0.837573106043217	0.890901001427845	0.0488957748478939	0.138993444099248	no cis no trans
MSTRG.3150	AT3G16630	contig_11670|arrow|pilon_63146_A_G	109	69	112	115	0.894433424138471	0.938788218454237	0.0206755173641627	0.0709198334832175	no cis no trans
MSTRG.3150	AT3G16630	contig_11670|arrow|pilon_63200_T_C	143	75	152	106	0.00498746691667475	0.010363247581975	0.155225781017915	0.324461791817708	only cis
MSTRG.3151	AT3G16630	contig_11670|arrow|pilon_63371_T_A	137	71	144	78	1.11797804457248e-05	3.57783782349211e-05	0.839942615122094	0.947325761066509	only cis
MSTRG.3151	AT3G16630	contig_11670|arrow|pilon_63433_A_G	84	74	87	61	0.0395183825965403	0.0668482775994115	0.357336412357696	0.570282457350272	no cis no trans
MSTRG.3151	AT3G16630	contig_11670|arrow|pilon_63434_G_C	82	75	85	63	0.0839666172439306	0.130097414872413	0.420518780017924	0.631243994998229	no cis no trans
MSTRG.3151	AT3G16630	contig_11670|arrow|pilon_63436_T_C	81	76	85	60	0.0458770685100829	0.0763209073638059	0.247544854263178	0.447683149049769	no cis no trans
MSTRG.3151	AT3G16630	contig_11670|arrow|pilon_63468_C_A	47	79	57	64	0.585625517855502	0.673364915079642	0.12420139225226	0.276993231294785	no cis no trans
MSTRG.3151	AT3G16630	contig_11670|arrow|pilon_63485_T_A	31	77	41	64	0.03130178457554	0.0543830549124021	0.114383353022582	0.260826455350989	no cis no trans
MSTRG.3151	AT3G16630	contig_11670|arrow|pilon_63662_G_A	23	60	30	79	2.95584929309017e-06	1.01782099107221e-05	1	1	only cis
MSTRG.3151	AT3G16630	contig_11670|arrow|pilon_63772_T_C	51	63	55	81	0.0316736633910827	0.0549053079253434	0.522216172987123	0.719597509030365	no cis no trans
MSTRG.3151	AT3G16630	contig_11670|arrow|pilon_63784_C_T	45	67	51	85	0.00448125167525252	0.0094000251367582	0.69564101870876	0.850726292355005	only cis
MSTRG.3151	AT3G16630	contig_11670|arrow|pilon_63786_T_A	36	70	45	85	0.000571522703205584	0.00141756747504529	1	1	only cis
MSTRG.3151	AT3G16630	contig_11670|arrow|pilon_63800_A_C	30	71	39	89	1.16537343619163e-05	3.72296592708448e-05	1	1	only cis
MSTRG.3151	AT3G16630	contig_11670|arrow|pilon_63827_G_A	27	71	30	78	4.31475152179488e-06	1.45736046691113e-05	1	1	only cis
MSTRG.3151	AT3G16630	contig_11670|arrow|pilon_63876_G_A	47	64	47	60	0.245891314612684	0.328260230268112	0.891323873294565	0.966260429671634	no cis no trans
MSTRG.3151	AT3G16630	contig_11670|arrow|pilon_63917_C_G	30	56	28	53	0.0072755020363085	0.0145787182475824	1	1	only cis
MSTRG.3151	AT3G16630	contig_11670|arrow|pilon_64021_T_G	39	51	45	57	0.276013892492502	0.362366042221213	1	1	no cis no trans
MSTRG.3151	AT3G16630	contig_11670|arrow|pilon_64058_A_G	43	53	45	40	0.664645490413215	0.744001806362825	0.29923288609356	0.507799894262473	no cis no trans
MSTRG.3150	AT3G16630	contig_11670|arrow|pilon_64186_A_G	73	54	69	44	0.02353400212601	0.0420657436151938	0.600522251675554	0.781163749254387	only cis
MSTRG.3150	AT3G16630	contig_11670|arrow|pilon_64330_G_A	57	35	55	53	0.923401037594598	0.960359215838535	0.152799100088698	0.320944154831755	no cis no trans
MSTRG.3150	AT3G16630	contig_11670|arrow|pilon_64553_C_T	42	33	41	53	0.256442348932969	0.340254609530757	0.123231220289841	0.275370578443773	no cis no trans
MSTRG.3150	AT3G16630	contig_11670|arrow|pilon_64577_A_G	50	39	51	48	0.840821525225643	0.893619621746046	0.559733648211659	0.749965992220831	no cis no trans
MSTRG.3150	AT3G16630	contig_11670|arrow|pilon_64604_G_A	49	38	49	45	0.757189074142406	0.826412096629736	0.654552771428812	0.821540291978468	no cis no trans
MSTRG.3150	AT3G16630	contig_11670|arrow|pilon_64634_C_G	44	38	41	44	0.828423274164901	0.883971184219623	0.53697152769882	0.731662476997057	no cis no trans
MSTRG.3150	AT3G16630	contig_11670|arrow|pilon_64649_T_G	52	40	51	48	0.840821525225643	0.893619621746046	0.561548160780864	0.751237111239229	no cis no trans
MSTRG.3150	AT3G16630	contig_11670|arrow|pilon_64674_G_T	52	46	51	45	0.610068266105177	0.695464464368912	1	1	no cis no trans
MSTRG.3150	AT3G16630	contig_11670|arrow|pilon_64712_A_G	42	37	39	33	0.555997717760973	0.645741962470689	1	1	no cis no trans
MSTRG.3150	AT3G16630	contig_11670|arrow|pilon_64771_C_A	58	41	59	53	0.636799771614234	0.718875784530087	0.407969708586562	0.619623259000624	no cis no trans
MSTRG.3150	AT3G16630	contig_11670|arrow|pilon_64796_T_A	53	41	59	46	0.241431717565178	0.323361846470201	1	1	no cis no trans
MSTRG.3150	AT3G16630	contig_11670|arrow|pilon_65166_C_T	47	49	36	40	0.731008882222607	0.803244664879572	0.87857143413142	0.96330132364978	no cis no trans
MSTRG.3150	AT3G16630	contig_11670|arrow|pilon_65196_C_T	45	44	32	41	0.34918183817059	0.44043904065542	0.431469959108398	0.640961872462311	no cis no trans
MSTRG.3150	AT3G16630	contig_11670|arrow|pilon_65202_C_T	42	42	34	40	0.561380744298984	0.650877287457957	0.635184065625703	0.806707717262724	no cis no trans
MSTRG.3150	AT3G16630	contig_11670|arrow|pilon_65315_G_A	39	37	26	35	0.30567741986312	0.394139767602101	0.389629489429315	0.602358037791919	no cis no trans
MSTRG.3150	AT3G16630	contig_11670|arrow|pilon_65608_T_A	39	42	41	35	0.566573442398687	0.656222514493947	0.524105392277463	0.721187095667956	no cis no trans
MSTRG.3150	AT3G16630	contig_11670|arrow|pilon_66071_G_A	32	34	26	22	0.665465812076621	0.744031889319073	0.574370370202032	0.761240412779262	no cis no trans
MSTRG.3152	AT4G23630	contig_11672|arrow|pilon_27141_C_A	77	57	107	61	0.000480550725708944	0.00120361306489136	0.287053967897772	0.49395765339044	only cis
MSTRG.3152	AT4G23630	contig_11672|arrow|pilon_27193_C_A	113	179	164	221	0.0042568727106289	0.00895848623122397	0.343661716812462	0.556154361371291	only cis
MSTRG.3152	AT4G23630	contig_11672|arrow|pilon_27196_C_G	88	178	144	221	6.56009899925381e-05	0.000188131188020353	0.112308411114524	0.25732706668882	only cis
MSTRG.3152	AT4G23630	contig_11672|arrow|pilon_27200_C_T	74	178	120	221	4.92471769150343e-08	2.0725299772519e-07	0.156568362730266	0.326454561388767	only cis
MSTRG.3152	AT4G23630	contig_11672|arrow|pilon_27208_G_T	77	175	124	216	6.89925870028055e-07	2.56590083203787e-06	0.136782485475427	0.297039199374027	only cis
MSTRG.3152	AT4G23630	contig_11672|arrow|pilon_27230_C_T	224	287	330	307	0.383402565930508	0.47720024721122	0.00753384524898742	0.0313551266375018	only trans
MSTRG.3152	AT4G23630	contig_11672|arrow|pilon_27257_T_C	270	324	349	370	0.455766724311431	0.54950941293959	0.267312772419368	0.471168682830366	no cis no trans
MSTRG.3152	AT4G23630	contig_11672|arrow|pilon_27265_T_C	287	347	365	393	0.326750644009958	0.416442464169406	0.305545305142048	0.514902569018288	no cis no trans
MSTRG.3152	AT4G23630	contig_11672|arrow|pilon_27319_T_C	290	332	324	441	2.64998093101296e-05	8.07352728534164e-05	0.11522675832157	0.262282035095851	only cis
MSTRG.3152	AT4G23630	contig_11672|arrow|pilon_27403_T_G	39	478	67	461	2.39545194334251e-73	1.08930291036822e-71	0.00748165979580482	0.031175093161909	cis plus trans
MSTRG.3152	AT4G23630	contig_11672|arrow|pilon_27745_T_C	129	304	138	295	3.4416412609448e-14	2.34781485738837e-13	0.556117949995232	0.74694165308154	only cis
MSTRG.3152	AT4G23630	contig_11672|arrow|pilon_27771_T_C	78	304	73	273	2.65323744760957e-28	3.5445289547647e-27	0.854966883198329	0.955757154704124	only cis
MSTRG.3152	AT4G23630	contig_11672|arrow|pilon_27777_C_G	83	292	79	263	3.06623038728154e-24	3.49161261320754e-23	0.788838455573294	0.909813630720084	only cis
MSTRG.3152	AT4G23630	contig_11672|arrow|pilon_27805_C_T	131	290	126	240	2.61942039709519e-09	1.24163816518258e-08	0.36053049439772	0.573405968274366	only cis
MSTRG.3152	AT4G23630	contig_11672|arrow|pilon_27811_A_G	128	272	122	217	2.78054168174996e-07	1.07930971182917e-06	0.274897152648173	0.479896258360652	only cis
MSTRG.3152	AT4G23630	contig_11672|arrow|pilon_27914_A_G	243	256	227	177	0.0146734810281783	0.0275630748428204	0.0271202882740344	0.0880257832393645	only cis
MSTRG.3152	AT4G23630	contig_11672|arrow|pilon_27918_C_T	258	251	237	175	0.0026109748848689	0.00574448719459797	0.0396434642900445	0.118240403300425	only cis
MSTRG.3152	AT4G23630	contig_11672|arrow|pilon_27954_A_G	293	228	259	167	9.63816028351517e-06	3.11265074972862e-05	0.164558493961412	0.338142897851789	only cis
MSTRG.3152	AT4G23630	contig_11672|arrow|pilon_27975_C_T	251	202	221	130	1.36778374247101e-06	4.91885412334331e-06	0.0361736177858868	0.110207845945608	only cis
MSTRG.3162	AT4G35335	contig_11672|arrow|pilon_39527_T_C	20	21	6	44	3.24374056503984e-08	1.39092605182277e-07	0.000151649292267901	0.00106436532640009	cis plus trans
MSTRG.3162	AT4G35335	contig_11672|arrow|pilon_40032_T_C	33	33	41	48	0.525014787292427	0.616756337591426	0.74515480656733	0.882030768559647	no cis no trans
MSTRG.3158	AT4G35450	contig_11672|arrow|pilon_44186_A_T	103	239	81	343	1.9164035749947e-39	3.79045194455227e-38	0.00047282538034333	0.00292544838926985	cis plus trans
MSTRG.3158	AT4G35450	contig_11672|arrow|pilon_44276_G_C	154	298	146	416	5.07515617060815e-31	7.53996804315317e-30	0.00561472817461805	0.0245659409003249	cis plus trans
MSTRG.3158	AT4G35450	contig_11672|arrow|pilon_44278_C_A	152	296	148	401	6.06648655738059e-28	8.0318834958118e-27	0.0183166510559107	0.0643936233202313	only cis
MSTRG.3158	AT4G35450	contig_11672|arrow|pilon_44280_A_G	151	299	146	408	1.16250951084338e-29	1.64179184640372e-28	0.0149054655852662	0.0546155099338494	only cis
MSTRG.3158	AT4G35450	contig_11672|arrow|pilon_44319_C_A	145	298	162	419	3.2878578919735e-27	4.2065912671603e-26	0.0987523713498846	0.23428839097676	only cis
MSTRG.3158	AT4G35450	contig_11672|arrow|pilon_44404_C_T	112	289	128	386	4.4014740265007e-31	6.5526450863119e-30	0.32499254698136	0.536336107599493	only cis
MSTRG.3158	AT4G35450	contig_11672|arrow|pilon_44407_T_C	114	289	128	388	1.9425306563789e-31	2.93181726267611e-30	0.257654964529012	0.460043540653214	only cis
MSTRG.3158	AT4G35450	contig_11672|arrow|pilon_44474_G_T	80	212	81	236	1.0134334740862e-18	8.87837822104191e-18	0.645912585992518	0.815182244742263	only cis
MSTRG.3158	AT4G35450	contig_11672|arrow|pilon_44477_G_A	53	211	53	236	1.00036044955378e-28	1.3610978564391e-27	0.665520296212303	0.829485640882193	only cis
MSTRG.3158	AT4G35450	contig_11672|arrow|pilon_44612_C_A	219	278	178	404	3.45137306162984e-21	3.40386820769168e-20	5.06439313574292e-06	4.83507050056673e-05	cis plus trans
MSTRG.3158	AT4G35450	contig_11672|arrow|pilon_44614_A_C	216	282	176	405	9.13041015553312e-22	9.24944918748777e-21	8.8118598796132e-06	8.0447053371521e-05	cis plus trans
MSTRG.3158	AT4G35450	contig_11672|arrow|pilon_44623_G_T	214	276	176	397	1.29522211830375e-20	1.24454919085204e-19	1.3925874580308e-05	0.000122278649919306	cis plus trans
MSTRG.3158	AT4G35450	contig_11672|arrow|pilon_45893_G_T	104	355	67	622	1.25495099064628e-113	1.12441374427799e-111	3.33404223956436e-09	5.03451049243599e-08	cis plus trans
MSTRG.3158	AT4G35450	contig_11672|arrow|pilon_45896_C_T	95	355	63	625	2.73689921338419e-117	2.57765368023863e-115	2.24488810688341e-08	3.06379942289377e-07	cis plus trans
MSTRG.3158	AT4G35450	contig_11672|arrow|pilon_45905_T_G	67	348	39	610	6.6549700105755e-133	7.62885943361135e-131	1.61977416677308e-07	1.97402458250107e-06	cis plus trans
MSTRG.3185	AT5G03555	contig_11678|arrow|pilon_100850_G_T	28	28	8	31	0.000294076875434257	0.00076460696646809	0.00496159862187632	0.022155858757743	cis plus trans
MSTRG.3185	AT5G03555	contig_11678|arrow|pilon_100898_T_C	34	41	10	40	2.38613316767556e-05	7.3102474222992e-05	0.00418348155038223	0.0192101940539527	cis plus trans
MSTRG.3185	AT5G03555	contig_11678|arrow|pilon_100958_A_G	35	45	4	37	1.02583726402373e-07	4.17456762759448e-07	0.000159828859303859	0.00111572767261671	cis plus trans
MSTRG.3185	AT5G03555	contig_11678|arrow|pilon_100989_G_T	44	36	12	23	0.0895310789346697	0.137245655016996	0.0453902149828903	0.131383429706122	no cis no trans
MSTRG.3185	AT5G03555	contig_11678|arrow|pilon_102181_C_T	52	38	30	41	0.235097562408343	0.315978590954858	0.0578517215448341	0.157819521462691	no cis no trans
MSTRG.3185	AT5G03555	contig_11678|arrow|pilon_102187_T_C	54	39	32	41	0.34918183817059	0.44043904065542	0.0853956878083115	0.21063674376271	no cis no trans
MSTRG.3185	AT5G03555	contig_11678|arrow|pilon_102274_T_C	74	54	61	49	0.294233708444292	0.382389509686526	0.79315031553203	0.912573791205472	no cis no trans
MSTRG.3185	AT5G03555	contig_11678|arrow|pilon_102277_T_C	77	53	63	48	0.183657171901775	0.256297365724383	0.793460558322905	0.912729024889969	no cis no trans
MSTRG.3185	AT5G03555	contig_11678|arrow|pilon_102298_G_A	76	50	61	44	0.117999981505858	0.174607080486572	0.788389521774483	0.909501343105388	no cis no trans
MSTRG.3185	AT5G03555	contig_11678|arrow|pilon_102431_T_A	47	45	28	35	0.449962536290225	0.543075226970965	0.512980293595441	0.711929128253309	no cis no trans
MSTRG.3185	AT5G03555	contig_11678|arrow|pilon_102603_C_T	32	47	30	25	0.590053331776636	0.67763155352777	0.117063920297475	0.265348211540942	no cis no trans
MSTRG.3185	AT5G03555	contig_11678|arrow|pilon_102606_T_C	34	46	30	29	1	1	0.39020690250424	0.602833587709881	no cis no trans
MSTRG.3185	AT5G03555	contig_11678|arrow|pilon_102667_A_T	35	50	30	45	0.105342268874605	0.158311732734805	1	1	no cis no trans
MSTRG.3185	AT5G03555	contig_11678|arrow|pilon_104052_T_G	37	30	20	29	0.252869730167604	0.336119931084642	0.137111246663279	0.29756909094496	no cis no trans
MSTRG.3185	AT5G03555	contig_11678|arrow|pilon_104064_C_T	40	28	20	33	0.0983706484404921	0.149143998182376	0.0279569309078027	0.0901894633221643	no cis no trans
MSTRG.3185	AT5G03555	contig_11678|arrow|pilon_104279_T_G	58	30	24	37	0.123731442538093	0.181950119650535	0.00155094003163838	0.00824152861203551	only trans
MSTRG.3185	AT5G03555	contig_11678|arrow|pilon_104285_T_G	62	30	26	37	0.207367899856855	0.283932396882779	0.00167402832630522	0.00880848593710017	only trans
MSTRG.3185	AT5G03555	contig_11678|arrow|pilon_104339_C_A	52	25	20	40	0.0134892937311919	0.025513256276205	7.76411403599549e-05	0.000582329767179863	cis plus trans
MSTRG.3185	AT5G03555	contig_11678|arrow|pilon_104504_T_C	65	40	36	63	0.00863358694341794	0.017067862476543	0.000285705712021998	0.00187351120449538	cis plus trans
MSTRG.3183	AT5G03520	contig_11678|arrow|pilon_107591_T_C	22	219	22	175	9.00127671150646e-31	1.32399624801857e-29	0.52454295618336	0.721546236746487	only cis
MSTRG.3183	AT5G03520	contig_11678|arrow|pilon_107599_T_A	23	219	24	176	9.23739830071598e-30	1.30849853035653e-28	0.439822316984409	0.648690868311358	only cis
MSTRG.3183	AT5G03520	contig_11678|arrow|pilon_107652_A_T	27	279	41	246	8.48767670832214e-37	1.54479809003679e-35	0.039610803632404	0.118161664825033	only cis
MSTRG.3183	AT5G03520	contig_11678|arrow|pilon_107750_A_C	216	297	259	258	1	1	0.0104550492033791	0.0410525668647236	only trans
MSTRG.3183	AT5G03520	contig_11678|arrow|pilon_107783_G_T	254	311	308	270	0.123730884489145	0.181950119650535	0.00540968414513199	0.0238318133773858	only trans
MSTRG.3183	AT5G03520	contig_11678|arrow|pilon_107917_G_T	310	301	322	236	0.000312379161995039	0.000807942638036606	0.0187578639079088	0.0656496971919399	only cis
MSTRG.3183	AT5G03520	contig_11678|arrow|pilon_107932_G_A	290	292	304	223	0.00048113128252562	0.00120504716673978	0.00954162912086445	0.0380663559685251	cis plus trans
MSTRG.3183	AT5G03520	contig_11678|arrow|pilon_108083_C_T	272	289	300	161	9.4359752152262e-11	5.03704648245649e-10	1.02403573869524e-07	1.28257630311959e-06	cis plus trans
MSTRG.3183	AT5G03520	contig_11678|arrow|pilon_108420_C_T	138	221	148	120	0.0989080106769305	0.14986841329956	3.49097855419543e-05	0.000281518987375452	only trans
MSTRG.3183	AT5G03520	contig_11678|arrow|pilon_108707_A_T	146	221	112	94	0.236161108949415	0.316969089838733	0.000877397167984697	0.00503394704880116	only trans
MSTRG.3183	AT5G03520	contig_11678|arrow|pilon_108725_T_C	171	238	148	98	0.00172717035440251	0.00392829192839919	5.95741150097259e-06	5.60344082322805e-05	cis plus trans
MSTRG.3183	AT5G03520	contig_11678|arrow|pilon_108880_A_G	150	201	120	56	1.58932687956787e-06	5.67005640599745e-06	4.0672173398827e-08	5.36842108283013e-07	cis plus trans
MSTRG.3183	AT5G03520	contig_11678|arrow|pilon_109227_A_G	86	128	53	44	0.4167748410891	0.510450875609406	0.0195987450772071	0.0679718210135579	no cis no trans
MSTRG.3183	AT5G03520	contig_11678|arrow|pilon_109269_T_C	80	128	61	57	0.782555861411752	0.847086196978006	0.02690288310685	0.0874724650849713	no cis no trans
MSTRG.3183	AT5G03520	contig_11678|arrow|pilon_109293_T_C	59	122	47	59	0.285284421865659	0.37254130213407	0.0572370946518515	0.156595554544489	no cis no trans
MSTRG.3183	AT5G03520	contig_11678|arrow|pilon_109302_A_T	50	116	43	57	0.193347904495643	0.26771998555869	0.0348157131792151	0.106986213429791	no cis no trans
MSTRG.3184	AT5G03455	contig_11678|arrow|pilon_114782_C_T	30	71	41	63	0.0389579334013119	0.0659667572834932	0.186245474443954	0.368437412545398	no cis no trans
MSTRG.3184	AT5G03455	contig_11678|arrow|pilon_114912_C_G	143	103	178	117	0.000457365124174725	0.00114994812130751	0.660398518185589	0.825678626325303	only cis
MSTRG.3184	AT5G03455	contig_11678|arrow|pilon_115306_G_A	126	95	182	91	3.86963157547961e-08	1.6439019861694e-07	0.0317403066207337	0.0996201677986784	only cis
MSTRG.3188	AT5G03430	contig_11678|arrow|pilon_116683_T_C	33	64	28	109	1.74491872582942e-12	1.05976190680926e-11	0.023536441843423	0.0786322358975083	only cis
MSTRG.3188	AT5G03430	contig_11678|arrow|pilon_116996_C_T	46	66	43	98	4.15350107337609e-06	1.40519107574411e-05	0.0863626577367692	0.21239847557404	only cis
MSTRG.3188	AT5G03430	contig_11678|arrow|pilon_117466_T_C	55	60	57	87	0.0153705149499138	0.0286981542608625	0.207529476801395	0.396986273977636	only cis
MSTRG.3188	AT5G03430	contig_11678|arrow|pilon_117579_G_A	62	65	63	108	0.000719328510547317	0.00175191055224088	0.0438545752071183	0.127951623978051	only cis
MSTRG.3188	AT5G03430	contig_11678|arrow|pilon_117582_T_C	64	66	65	109	0.00105591353240637	0.00249420211108656	0.0461400580489343	0.133041176948027	only cis
MSTRG.3188	AT5G03430	contig_11678|arrow|pilon_118224_G_A	109	70	130	132	0.95075354042164	0.982337096873618	0.0250763193976021	0.0827135746539427	no cis no trans
MSTRG.3188	AT5G03430	contig_11678|arrow|pilon_118732_T_C	61	95	69	131	1.38574515723645e-05	4.37762842962838e-05	0.377298522373977	0.590260300906359	only cis
MSTRG.3188	AT5G03430	contig_11678|arrow|pilon_118744_A_T	69	93	75	130	0.000149244196768902	0.000406303212130711	0.28173302523018	0.487792928863103	only cis
MSTRG.3188	AT5G03430	contig_11678|arrow|pilon_119338_T_A	113	152	140	302	9.52144642643876e-15	6.69467833149562e-14	0.00355058463262491	0.0167298902575226	cis plus trans
MSTRG.3188	AT5G03430	contig_11678|arrow|pilon_119416_A_G	47	131	57	309	5.28400787460853e-43	1.16526807019175e-41	0.0035480872607925	0.0167191665789702	cis plus trans
MSTRG.3188	AT5G03430	contig_11678|arrow|pilon_119432_G_A	33	130	43	303	2.67166784867484e-49	7.06020847397141e-48	0.0237588937105487	0.0792118777502081	only cis
MSTRG.3188	AT5G03430	contig_11678|arrow|pilon_119663_C_T	92	151	105	284	3.79692284392703e-20	3.56865362955983e-19	0.00472676306117593	0.0212898236711988	cis plus trans
MSTRG.3189	AT5G03415	contig_11678|arrow|pilon_119894_A_G	167	157	193	321	1.80264018992277e-08	7.90398458971918e-08	7.96128295706118e-05	0.00059554988201189	cis plus trans
MSTRG.3189	AT5G03415	contig_11678|arrow|pilon_119945_G_T	140	161	174	363	2.43916649501328e-16	1.88304501560462e-15	5.87875542643784e-05	0.000452522991381023	cis plus trans
MSTRG.3189	AT5G03415	contig_11678|arrow|pilon_119963_C_A	119	166	150	371	1.24211347424875e-22	1.312377336047e-21	0.000235906333953955	0.00158017156732909	cis plus trans
MSTRG.3189	AT5G03415	contig_11678|arrow|pilon_120002_C_T	45	146	57	311	1.84788914018479e-43	4.12450276701831e-42	0.0211897208014895	0.0723330933267751	only cis
MSTRG.3189	AT5G03415	contig_11678|arrow|pilon_120439_C_A	47	41	36	40	0.731008882222607	0.803244664879572	0.531204694587804	0.726957812576298	no cis no trans
MSTRG.3189	AT5G03415	contig_11678|arrow|pilon_120453_G_T	49	43	41	48	0.525014787292427	0.616756337591426	0.373674016286963	0.58654545028475	no cis no trans
MSTRG.3189	AT5G03415	contig_11678|arrow|pilon_120496_T_A	31	39	16	56	2.39731980953442e-06	8.36717596645183e-06	0.00725037203259181	0.0303747904373839	cis plus trans
MSTRG.3189	AT5G03415	contig_11678|arrow|pilon_120500_G_C	29	44	16	56	2.39731980953442e-06	8.36717596645183e-06	0.0308997634872671	0.0975804796988552	only cis
MSTRG.3189	AT5G03415	contig_11678|arrow|pilon_120775_G_A	20	33	16	16	1	1	0.365092789322376	0.577847648865852	no cis no trans
MSTRG.3189	AT5G03415	contig_11678|arrow|pilon_120894_G_A	23	29	16	16	1	1	0.656659349903576	0.822932306510327	no cis no trans
MSTRG.3189	AT5G03415	contig_11678|arrow|pilon_120935_A_C	26	29	18	22	0.635828002628841	0.718181526704753	0.838293874501658	0.946307993689026	no cis no trans
MSTRG.3189	AT5G03415	contig_11678|arrow|pilon_121059_A_G	26	24	24	19	0.542384011856486	0.63314024230334	0.835146237474949	0.944149322018417	no cis no trans
MSTRG.3189	AT5G03415	contig_11678|arrow|pilon_121119_A_T	25	21	30	18	0.111402891061019	0.166139783194761	0.530429667222761	0.726268631813227	no cis no trans
MSTRG.3187	AT5G03370	contig_11678|arrow|pilon_131373_G_T	46	102	53	123	1.37097719610727e-07	5.50143636147841e-07	0.903806510091241	0.971149435233196	only cis
MSTRG.3187	AT5G03370	contig_11678|arrow|pilon_131397_G_T	58	95	36	121	6.01400770783736e-12	3.51198230640672e-11	0.00454110604548762	0.0205732926120935	cis plus trans
MSTRG.3187	AT5G03370	contig_11678|arrow|pilon_131610_G_A	56	63	28	89	1.36612727083264e-08	6.06149216656132e-08	0.000236367645200234	0.00158292468216514	cis plus trans
MSTRG.3187	AT5G03370	contig_11678|arrow|pilon_131616_G_A	47	58	18	87	4.94625598438921e-12	2.90994897019403e-11	2.352120880751e-05	0.000196702346274647	cis plus trans
MSTRG.3190	AT5G03340	contig_11678|arrow|pilon_134387_G_A	32	27	34	15	0.00939924152387309	0.0184320949067205	0.117907340338955	0.266679024614129	only cis
MSTRG.3190	AT5G03340	contig_11678|arrow|pilon_134393_G_A	35	27	39	16	0.00266726238285981	0.00584940303488415	0.126197067114577	0.280169254495963	only cis
MSTRG.3190	AT5G03340	contig_11678|arrow|pilon_134432_T_C	36	32	34	18	0.0364834000083599	0.0622191034211658	0.194233597150351	0.379287424776201	no cis no trans
MSTRG.3190	AT5G03340	contig_11678|arrow|pilon_134438_T_C	40	30	41	16	0.00126355947243547	0.00294460614089899	0.0972131006434191	0.231529401105001	only cis
MSTRG.3190	AT5G03340	contig_11678|arrow|pilon_134444_T_C	43	33	41	19	0.0062176026593267	0.012648423832249	0.213511625334523	0.404828767492985	only cis
MSTRG.3190	AT5G03340	contig_11678|arrow|pilon_134516_T_C	43	30	39	26	0.136032394877893	0.197396408618121	1	1	no cis no trans
MSTRG.3190	AT5G03340	contig_11678|arrow|pilon_134638_C_G	53	34	45	29	0.0805068574300826	0.125367321163402	1	1	no cis no trans
MSTRG.3190	AT5G03340	contig_11678|arrow|pilon_134659_T_C	55	33	55	29	0.0060379576322632	0.012323990125538	0.751465455196688	0.886100852328943	only cis
MSTRG.3190	AT5G03340	contig_11678|arrow|pilon_134823_G_A	53	31	51	15	1.00961273511135e-05	3.24866820388257e-05	0.0751080120934541	0.191687632656327	only cis
MSTRG.3190	AT5G03340	contig_11678|arrow|pilon_134934_C_A	42	34	36	16	0.00778743630574353	0.0155059163929147	0.140691627982008	0.303143191632809	only cis
MSTRG.3190	AT5G03340	contig_11678|arrow|pilon_134955_G_A	46	35	34	19	0.0534388105377112	0.0872705962757705	0.472199382898569	0.677578198630818	no cis no trans
MSTRG.3190	AT5G03340	contig_11678|arrow|pilon_135126_C_A	61	33	30	31	1	1	0.0663530519831691	0.174874647668721	no cis no trans
MSTRG.3190	AT5G03340	contig_11678|arrow|pilon_135135_G_A	62	34	32	27	0.602923201257151	0.689229134380215	0.236946677079032	0.434628710891706	no cis no trans
MSTRG.3190	AT5G03340	contig_11678|arrow|pilon_135144_C_T	67	37	34	34	1	1	0.081157179233712	0.203034828913636	no cis no trans
MSTRG.3190	AT5G03340	contig_11678|arrow|pilon_135228_A_T	84	45	61	34	0.00731312313945362	0.0146352616613565	0.888584189850257	0.965595851802746	only cis
MSTRG.3190	AT5G03340	contig_11678|arrow|pilon_135276_G_A	88	48	73	46	0.0167863291184782	0.0310821422211812	0.604487792863116	0.784038828099238	only cis
MSTRG.3190	AT5G03340	contig_11678|arrow|pilon_135312_T_C	101	49	83	40	0.000131959847189327	0.000361869691751994	1	1	only cis
MSTRG.3190	AT5G03340	contig_11678|arrow|pilon_135656_T_G	64	50	53	66	0.271248337759405	0.357274629400813	0.0888741478674632	0.216885100234293	no cis no trans
MSTRG.3190	AT5G03340	contig_11678|arrow|pilon_135657_T_C	63	50	53	66	0.271248337759405	0.357274629400813	0.114787974868443	0.261515032715281	no cis no trans
MSTRG.3190	AT5G03340	contig_11678|arrow|pilon_135665_G_A	58	51	43	66	0.0346153705381867	0.0594024090236163	0.056980752603203	0.156078073239896	no cis no trans
MSTRG.3191	AT5G03330	contig_11678|arrow|pilon_136824_G_C	32	26	49	46	0.837556070729075	0.890901001427845	0.739285235035356	0.878503477339216	no cis no trans
MSTRG.3191	AT5G03330	contig_11678|arrow|pilon_136957_A_G	41	29	73	33	0.000128220729468359	0.000352467511334947	0.197432377528664	0.38349254850608	only cis
MSTRG.3191	AT5G03330	contig_11678|arrow|pilon_136999_A_G	39	33	69	41	0.00972219403941881	0.019008130132651	0.28160772440723	0.487637498875195	only cis
MSTRG.3193	AT5G03290	contig_11678|arrow|pilon_142115_A_G	54	61	18	38	0.0104548183218922	0.0202779527545804	0.0716479571373318	0.185138586124232	only cis
MSTRG.3193	AT5G03290	contig_11678|arrow|pilon_142534_C_T	133	145	67	135	1.96378583371059e-06	6.93679547666798e-06	0.00142703849560194	0.00766946706448217	cis plus trans
MSTRG.3193	AT5G03290	contig_11678|arrow|pilon_142570_A_G	75	131	41	128	1.28811122290599e-11	7.34542079908540e-11	0.0134275786049047	0.0502279936748829	only cis
MSTRG.3193	AT5G03290	contig_11678|arrow|pilon_143037_A_G	65	86	18	61	1.26969743684043e-06	4.57701657391443e-06	0.00242641918935345	0.012103075437746	cis plus trans
MSTRG.3193	AT5G03290	contig_11678|arrow|pilon_143046_T_A	67	89	16	61	2.4176312825016e-07	9.46299156394997e-07	0.000831019730867022	0.00480327495513733	cis plus trans
MSTRG.3193	AT5G03290	contig_11678|arrow|pilon_143073_A_C	66	75	22	52	0.000642807349050706	0.00157712084226984	0.019365926184424	0.0673608877946975	only cis
MSTRG.3193	AT5G03290	contig_11678|arrow|pilon_143076_G_C	63	75	20	51	0.000303163413558494	0.000786593054035549	0.0169677615768685	0.0605797159472302	only cis
MSTRG.3193	AT5G03290	contig_11678|arrow|pilon_143314_G_A	96	77	59	31	0.00416511401582445	0.00878718517504038	0.146022229412193	0.311011300890863	only cis
MSTRG.3193	AT5G03290	contig_11678|arrow|pilon_143320_A_T	103	80	65	33	0.00160058021020813	0.00366111231422438	0.125467067938714	0.279028660517802	only cis
MSTRG.3176	AT5G04110	contig_11678|arrow|pilon_14335_C_T	28	18	24	12	0.0652453352231534	0.104078315296907	0.648620679312248	0.817335681331782	no cis no trans
MSTRG.3193	AT5G03290	contig_11678|arrow|pilon_143542_A_G	105	81	65	26	5.31176292678426e-05	0.000154789373136466	0.0181534643850628	0.0639614221710211	only cis
MSTRG.3193	AT5G03290	contig_11678|arrow|pilon_144913_G_T	20	45	14	78	6.16218675612644e-12	3.59684446600687e-11	0.0296072387779723	0.0943035435352393	only cis
MSTRG.3193	AT5G03290	contig_11678|arrow|pilon_144964_A_C	102	70	85	130	0.00261053173351671	0.00574359590498576	0.000146040514574972	0.00102975921754833	cis plus trans
MSTRG.3193	AT5G03290	contig_11678|arrow|pilon_145000_T_A	134	69	118	120	0.948335123853363	0.98007980842065	0.000523974617840392	0.00320422958438178	only trans
MSTRG.3193	AT5G03290	contig_11678|arrow|pilon_145014_G_A	139	71	124	119	0.7975513494467	0.859387052173411	0.00118448372760629	0.00653266098516491	only trans
MSTRG.3193	AT5G03290	contig_11678|arrow|pilon_145045_C_T	139	66	120	104	0.31623292970348	0.405288959126338	0.0030197279747718	0.0145756567406875	only trans
MSTRG.3193	AT5G03290	contig_11678|arrow|pilon_145197_A_T	128	61	124	89	0.0196108708476396	0.0357828888275545	0.0505888808892614	0.14261142964232	only cis
MSTRG.3193	AT5G03290	contig_11678|arrow|pilon_145767_C_T	32	44	34	59	0.0124006027979376	0.0236339743738453	0.526910943848606	0.723372973771534	only cis
MSTRG.3193	AT5G03290	contig_11678|arrow|pilon_145812_C_T	62	48	57	61	0.782555861411752	0.847086196978006	0.23522025684646	0.432365498294014	no cis no trans
MSTRG.3176	AT5G04110	contig_11678|arrow|pilon_14585_T_A	28	20	22	20	0.877614328752315	0.924367525863687	0.671698997620887	0.833964479414284	no cis no trans
MSTRG.3176	AT5G04110	contig_11678|arrow|pilon_14594_T_C	36	19	36	19	0.0300289454118925	0.0523826357432337	1	1	no cis no trans
MSTRG.3193	AT5G03290	contig_11678|arrow|pilon_146426_T_C	51	36	47	44	0.834081039304942	0.888306868422618	0.369353207026876	0.582141902294483	no cis no trans
MSTRG.3193	AT5G03290	contig_11678|arrow|pilon_146429_A_C	48	34	45	45	1	1	0.286183490866559	0.493021968010463	no cis no trans
MSTRG.3193	AT5G03290	contig_11678|arrow|pilon_146432_T_C	47	33	43	45	0.915186504842878	0.954557999500116	0.218050104074306	0.410837600760805	no cis no trans
MSTRG.3176	AT5G04110	contig_11678|arrow|pilon_14651_G_A	39	18	36	19	0.0300289454118925	0.0523826357432337	0.841283794743075	0.948300302849758	no cis no trans
MSTRG.3194	AT5G03280	contig_11678|arrow|pilon_147043_C_T	29	28	34	53	0.0530031130109623	0.0867693064627097	0.173877579896344	0.351360154589501	no cis no trans
MSTRG.3194	AT5G03280	contig_11678|arrow|pilon_147338_C_G	69	52	95	89	0.712530773712709	0.786817549131641	0.411391668025159	0.622734361682464	no cis no trans
MSTRG.3194	AT5G03280	contig_11678|arrow|pilon_147340_G_C	67	54	93	87	0.709499742202283	0.783969381839579	0.557120164300797	0.747738957830384	no cis no trans
MSTRG.3194	AT5G03280	contig_11678|arrow|pilon_147365_G_A	67	50	75	86	0.430724655101517	0.523754547505508	0.0893660427908459	0.217775726409736	no cis no trans
MSTRG.3194	AT5G03280	contig_11678|arrow|pilon_147374_A_T	67	53	81	87	0.699797488261413	0.775644418143237	0.232132512246376	0.428536827725264	no cis no trans
MSTRG.3194	AT5G03280	contig_11678|arrow|pilon_147401_C_T	64	52	75	89	0.310038562803441	0.399054118999147	0.14536997083623	0.310055105773313	no cis no trans
MSTRG.3194	AT5G03280	contig_11678|arrow|pilon_147434_A_C	46	43	59	78	0.123774825077477	0.181950119650535	0.221256818939435	0.415015974129601	no cis no trans
MSTRG.3194	AT5G03280	contig_11678|arrow|pilon_147664_C_T	49	38	61	63	0.928492164124852	0.963397644683761	0.329594204705591	0.541232416052309	no cis no trans
MSTRG.3194	AT5G03280	contig_11678|arrow|pilon_147739_C_G	45	33	59	48	0.333705116197439	0.423835367867517	0.765530160292035	0.894808687527732	no cis no trans
MSTRG.3194	AT5G03280	contig_11678|arrow|pilon_147796_T_C	56	37	69	56	0.283085239582748	0.370271588885554	0.490778026923538	0.693519450558109	no cis no trans
MSTRG.3194	AT5G03280	contig_11678|arrow|pilon_147799_A_C	52	37	67	55	0.319308297475245	0.408661458209185	0.673889638727079	0.835543367231384	no cis no trans
MSTRG.3194	AT5G03280	contig_11678|arrow|pilon_147823_T_C	57	36	63	51	0.302877552630325	0.391161025785149	0.39912527915773	0.611253368107681	no cis no trans
MSTRG.3194	AT5G03280	contig_11678|arrow|pilon_147832_G_A	52	34	59	51	0.504684807587991	0.597125253375615	0.384514369731878	0.597278486532268	no cis no trans
MSTRG.3194	AT5G03280	contig_11678|arrow|pilon_147840_A_G	43	38	47	49	0.918778035364538	0.957477178545674	0.651428402713433	0.819232981889522	no cis no trans
MSTRG.3194	AT5G03280	contig_11678|arrow|pilon_148283_C_T	45	28	77	34	5.49481625027145e-05	0.000159606143941864	0.339018729089419	0.551224688968827	only cis
MSTRG.3176	AT5G04110	contig_11678|arrow|pilon_15057_G_A	28	21	28	26	0.89192315110475	0.936303176201266	0.692711411990054	0.848581124893997	no cis no trans
MSTRG.3169	AT5G04080	contig_11678|arrow|pilon_18065_C_T	36	33	65	18	2.10545424335936e-07	8.30264446866118e-07	0.000973328803161653	0.0055064966424239	cis plus trans
MSTRG.3169	AT5G04080	contig_11678|arrow|pilon_18083_T_G	52	43	97	23	5.26360979223351e-12	3.08786851044442e-11	5.1157341838094e-05	0.000398523084072372	cis plus trans
MSTRG.3169	AT5G04080	contig_11678|arrow|pilon_18138_A_T	128	65	239	46	1.29730364479915e-32	2.04167437888316e-31	1.4048473560296e-05	0.000123253149629159	cis plus trans
MSTRG.3169	AT5G04080	contig_11678|arrow|pilon_18143_A_G	122	70	231	51	1.5742856039355e-28	2.12304261262129e-27	9.53596193620298e-06	8.64928075334558e-05	cis plus trans
MSTRG.3169	AT5G04080	contig_11678|arrow|pilon_18385_T_C	114	81	207	72	2.64414488056196e-16	2.03618712090324e-15	0.000455399916869361	0.00283190920378606	cis plus trans
MSTRG.3169	AT5G04080	contig_11678|arrow|pilon_18414_T_C	96	89	174	70	2.13701447285971e-11	1.19710395165689e-10	5.07995051553954e-05	0.000396062471174629	cis plus trans
MSTRG.3171	AT5G03880	contig_11678|arrow|pilon_23074_G_T	58	247	63	255	1.54697978711828e-28	2.08733737957466e-27	0.839756894849724	0.947205628814499	only cis
MSTRG.3171	AT5G03880	contig_11678|arrow|pilon_23082_C_T	61	259	65	276	4.40503124000528e-32	6.81464065372801e-31	1	1	only cis
MSTRG.3171	AT5G03880	contig_11678|arrow|pilon_23353_T_C	34	302	26	359	4.76765545337404e-76	2.27420931046521e-74	0.106859631295032	0.248161086033335	only cis
MSTRG.3171	AT5G03880	contig_11678|arrow|pilon_23360_T_G	47	312	28	380	5.20551303249415e-80	2.68405710059679e-78	0.00483269765828688	0.0216828691362164	cis plus trans
MSTRG.3171	AT5G03880	contig_11678|arrow|pilon_23369_G_T	70	309	55	381	4.38833828828769e-61	1.53645778385357e-59	0.0247825606080151	0.0819425651045523	only cis
MSTRG.3171	AT5G03880	contig_11678|arrow|pilon_23383_A_G	87	295	75	370	6.2987653071251e-48	1.60091497426363e-46	0.0350633622021257	0.107563314945778	only cis
MSTRG.3171	AT5G03880	contig_11678|arrow|pilon_23596_C_T	124	224	130	311	3.42232355790183e-18	2.92238944856964e-17	0.07748055004391	0.196197163445417	only cis
MSTRG.3171	AT5G03880	contig_11678|arrow|pilon_23601_A_G	129	217	150	306	2.29916579585533e-13	1.4828774679497e-12	0.203848740146569	0.392126495160135	only cis
MSTRG.3171	AT5G03880	contig_11678|arrow|pilon_23916_A_T	73	227	132	277	6.20564960131077e-13	3.88491266071774e-12	0.0235753794052143	0.0787408909991465	only cis
MSTRG.3171	AT5G03880	contig_11678|arrow|pilon_23952_T_G	86	277	122	296	8.78288498788897e-18	7.3286823372385e-17	0.0886504803467094	0.21650025023672	only cis
MSTRG.3171	AT5G03880	contig_11678|arrow|pilon_25399_C_T	348	377	422	561	1.04126754304647e-05	3.34517778389486e-05	0.0388945125860846	0.116515293542452	only cis
MSTRG.3171	AT5G03880	contig_11678|arrow|pilon_25574_T_A	108	137	118	209	5.4993017620062e-07	2.06379995753154e-06	0.0574928489216343	0.157104524611231	only cis
MSTRG.3171	AT5G03880	contig_11678|arrow|pilon_25575_A_G	108	137	116	212	1.27813843800183e-07	5.15575371791624e-07	0.0379485644845433	0.11432807762462	only cis
MSTRG.3172	AT5G64140	contig_11678|arrow|pilon_33142_T_A	108	692	26	223	3.20727366233968e-40	6.52840402621556e-39	0.232320355031659	0.428779270397073	only cis
MSTRG.3178	AT5G03730	contig_11678|arrow|pilon_59583_G_C	28	29	14	20	0.391528305131942	0.485496770572021	0.518648401037605	0.716545859523106	no cis no trans
MSTRG.3178	AT5G03730	contig_11678|arrow|pilon_59586_T_C	28	28	14	18	0.596614895854146	0.683352525405151	0.659341102307136	0.824923586328015	no cis no trans
MSTRG.3178	AT5G03730	contig_11678|arrow|pilon_59920_C_T	39	39	28	23	0.575849347731847	0.664585128426558	0.594762264632763	0.776749711320855	no cis no trans
MSTRG.3178	AT5G03730	contig_11678|arrow|pilon_60233_G_A	31	40	14	22	0.24298495403491	0.324698992427906	0.682647991786182	0.841762400618359	no cis no trans
MSTRG.3178	AT5G03730	contig_11678|arrow|pilon_61087_T_C	50	34	49	26	0.0105821170517053	0.0204809173469278	0.513268168933646	0.712161506604408	only cis
MSTRG.3178	AT5G03730	contig_11678|arrow|pilon_61479_C_T	39	36	43	33	0.301872490487009	0.3901901140084	0.625574212746821	0.799343356673346	no cis no trans
MSTRG.3178	AT5G03730	contig_11678|arrow|pilon_61882_A_T	35	47	30	40	0.281978921793657	0.369025959899392	1	1	no cis no trans
MSTRG.3178	AT5G03730	contig_11678|arrow|pilon_61930_C_T	38	49	45	40	0.664645490413215	0.744001806362825	0.285408249664839	0.492107579678503	no cis no trans
MSTRG.3178	AT5G03730	contig_11678|arrow|pilon_61966_T_C	32	48	34	41	0.488682970903146	0.580974361494296	0.519912668406681	0.717569503573202	no cis no trans
MSTRG.3178	AT5G03730	contig_11678|arrow|pilon_62584_T_A	50	38	53	63	0.403469699655312	0.497159946508067	0.122455490758809	0.274136223940594	no cis no trans
MSTRG.3178	AT5G03730	contig_11678|arrow|pilon_62611_A_G	52	42	53	87	0.00510255680982974	0.0105684969234943	0.0107825669772738	0.0420966248838884	cis plus trans
MSTRG.3178	AT5G03730	contig_11678|arrow|pilon_63051_A_G	68	47	87	91	0.822166988134985	0.879035003468004	0.0942556220242315	0.226438171695564	no cis no trans
MSTRG.3178	AT5G03730	contig_11678|arrow|pilon_63248_A_T	67	56	63	124	9.65665990674819e-06	3.11742487298784e-05	0.000397855912936794	0.00251351637208883	cis plus trans
MSTRG.3178	AT5G03730	contig_11678|arrow|pilon_63270_A_C	74	58	93	141	0.00205714114560519	0.00460353329443039	0.00314717064666369	0.0150842183573687	cis plus trans
MSTRG.3180	AT5G03630	contig_11678|arrow|pilon_88479_T_C	95	135	118	186	0.000114564363011357	0.000316889129494029	0.592723247113768	0.775206670361478	only cis
MSTRG.3181	AT5G03610	contig_11678|arrow|pilon_89126_A_T	51	37	32	25	0.427042856503256	0.520245478550636	0.864675244579567	0.959532655521933	no cis no trans
MSTRG.3181	AT5G03610	contig_11678|arrow|pilon_89234_C_T	78	46	53	41	0.256442348932969	0.340254609530757	0.402220016659461	0.614081575959713	no cis no trans
MSTRG.3181	AT5G03610	contig_11678|arrow|pilon_89333_G_A	72	40	49	44	0.678532013653325	0.756076240117526	0.116574814332931	0.264548971760121	no cis no trans
MSTRG.3181	AT5G03610	contig_11678|arrow|pilon_89356_C_T	69	39	45	45	1	1	0.06055956108244	0.163417076844556	no cis no trans
MSTRG.3203	AT3G44620	contig_11693|arrow|pilon_169800_G_T	242	210	174	179	0.83144370323496	0.886517438652002	0.255503702742177	0.45743546567641	no cis no trans
MSTRG.3203	AT3G44620	contig_11693|arrow|pilon_169891_G_T	384	256	355	229	2.08194016612772e-07	8.21786113524369e-07	0.81501258077227	0.928528587920945	only cis
MSTRG.3203	AT3G44620	contig_11693|arrow|pilon_169911_A_T	413	273	442	250	2.72678833839064e-13	1.75082471744078e-12	0.16550078456264	0.339328977751793	only cis
MSTRG.3203	AT3G44620	contig_11693|arrow|pilon_169929_C_G	452	306	517	306	1.83825309565271e-13	1.19366272950528e-12	0.196781671078454	0.382715112109832	only cis
MSTRG.3203	AT3G44620	contig_11693|arrow|pilon_169935_C_G	481	303	566	302	2.32863134292573e-19	2.10401855129287e-18	0.112915837573926	0.258330697773123	only cis
MSTRG.3203	AT3G44620	contig_11693|arrow|pilon_170349_G_C	483	294	529	277	4.9123945874647e-19	4.37557327771849e-18	0.157670114794291	0.328022409889186	only cis
MSTRG.3203	AT3G44620	contig_11693|arrow|pilon_170378_C_T	441	296	464	247	3.23768836713716e-16	2.48161408261054e-15	0.0343317533083373	0.105839414200351	only cis
MSTRG.3203	AT3G44620	contig_11693|arrow|pilon_170478_G_C	385	292	393	236	4.05493043101711e-10	2.05769557985259e-09	0.0422366219858832	0.124215243616923	only cis
MSTRG.3203	AT3G44620	contig_11693|arrow|pilon_170505_G_C	374	271	387	224	4.33050653749058e-11	2.37224079638812e-10	0.0566358008491338	0.155364345627261	only cis
MSTRG.3203	AT3G44620	contig_11693|arrow|pilon_170805_C_G	253	218	221	153	0.000514521181755946	0.0012842443933016	0.12500790671702	0.278269428625683	only cis
MSTRG.3203	AT3G44620	contig_11693|arrow|pilon_170880_G_A	148	216	150	142	0.682138910544818	0.759865400587935	0.00727823665365874	0.0304719140963068	only trans
MSTRG.3203	AT3G44620	contig_11693|arrow|pilon_170900_C_T	103	231	105	165	0.000313312303775471	0.000809724882104425	0.039307736913733	0.117487417890697	only cis
MSTRG.3203	AT3G44620	contig_11693|arrow|pilon_170920_G_T	35	252	28	172	1.79678544611606e-26	2.23761518730083e-25	0.584670014453214	0.769225419317	only cis
MSTRG.3203	AT3G44620	contig_11693|arrow|pilon_170993_T_G	31	209	32	132	1.25355265565069e-15	9.29622777687158e-15	0.0932624147062693	0.224684941362934	only cis
MSTRG.3203	AT3G44620	contig_11693|arrow|pilon_171010_C_T	54	185	45	100	5.72317416461905e-06	1.9020092743573e-05	0.0719621067531074	0.18576461915294	only cis
MSTRG.3203	AT3G44620	contig_11693|arrow|pilon_171031_G_C	77	175	67	82	0.251331117482094	0.334649316925733	0.00500352482994914	0.0223100845905641	only trans
MSTRG.3203	AT3G44620	contig_11693|arrow|pilon_171032_G_A	75	178	63	82	0.134685403180977	0.195892711770037	0.00624246783483851	0.0268364968514458	only trans
MSTRG.3203	AT3G44620	contig_11693|arrow|pilon_171036_G_A	87	176	73	81	0.572845968999707	0.661660146875423	0.00477546722153882	0.0214662839527595	only trans
MSTRG.3203	AT3G44620	contig_11693|arrow|pilon_171074_A_T	94	122	83	48	0.00282889551427352	0.0061746305007578	0.000387669285682618	0.00245573763552058	cis plus trans
MSTRG.3205	AT3G45010	contig_11693|arrow|pilon_31160_G_A	123	29	168	8	4.25754948003336e-40	8.60014741301949e-39	3.63870449668865e-05	0.000292360901531972	cis plus trans
MSTRG.3205	AT3G45010	contig_11693|arrow|pilon_31605_G_A	75	121	105	53	4.28140790784601e-05	0.000126527227825869	1.42881130921477e-07	1.75375552671611e-06	cis plus trans
MSTRG.3205	AT3G45010	contig_11693|arrow|pilon_31855_T_A	88	155	85	78	0.638521548773152	0.720620108563979	0.00155111119045119	0.00824180831707518	only trans
MSTRG.3205	AT3G45010	contig_11693|arrow|pilon_31865_C_A	90	154	93	78	0.284313657975346	0.371585386188043	0.000446064535085846	0.00278027004605381	only trans
MSTRG.3205	AT3G45010	contig_11693|arrow|pilon_32098_C_T	71	143	83	51	0.00717811548550077	0.0144212816276649	1.66254004077777e-07	2.02304068329446e-06	cis plus trans
MSTRG.3205	AT3G45010	contig_11693|arrow|pilon_32125_C_A	74	147	83	55	0.0211995496923393	0.038345669083238	8.150148195866e-07	8.92731860679444e-06	cis plus trans
MSTRG.3205	AT3G45010	contig_11693|arrow|pilon_32371_G_A	61	127	51	31	0.0352414401787476	0.0603457750417509	7.63921098937753e-06	7.05650147270737e-05	only trans
MSTRG.3205	AT3G45010	contig_11693|arrow|pilon_32424_C_A	53	98	45	25	0.0224628954925094	0.0403859705757946	7.36425489924418e-05	0.000555041513106481	cis plus trans
MSTRG.3205	AT3G45010	contig_11693|arrow|pilon_32432_G_T	53	103	47	33	0.145635454402982	0.209165142578639	0.000306242267976731	0.00199285835876082	only trans
MSTRG.3205	AT3G45010	contig_11693|arrow|pilon_32581_T_C	42	92	39	25	0.103421878316081	0.155990920975211	0.000102332571526836	0.000748520122147338	only trans
MSTRG.3212	AT1G26270	contig_11701|arrow|pilon_10036_A_G	31	69	22	89	9.63396309074299e-11	5.13801155044066e-10	0.0800273418589579	0.200897370842575	only cis
MSTRG.3212	AT1G26270	contig_11701|arrow|pilon_10038_C_G	31	70	24	87	1.41809224864184e-09	6.88514684207121e-09	0.158478827582125	0.329264763456358	only cis
MSTRG.3212	AT1G26270	contig_11701|arrow|pilon_10066_T_G	83	77	112	93	0.208583882412782	0.285230014125438	0.672396503674549	0.834549094856565	no cis no trans
MSTRG.3212	AT1G26270	contig_11701|arrow|pilon_10191_C_A	65	81	105	119	0.38511100043646	0.47921602186583	0.670832718565448	0.833409818962669	no cis no trans
MSTRG.3212	AT1G26270	contig_11701|arrow|pilon_10204_T_C	49	75	77	111	0.0158679621564877	0.029498232337662	0.814657572749758	0.928261091051492	only cis
MSTRG.3228	AT1G25480	contig_11701|arrow|pilon_103030_G_A	37	38	65	52	0.267182304990396	0.352660553692211	0.459225812016981	0.666278373718201	no cis no trans
MSTRG.3228	AT1G25480	contig_11701|arrow|pilon_103051_G_A	37	34	65	46	0.0870891272237485	0.134037156620258	0.44496116384169	0.653329098139086	no cis no trans
MSTRG.3228	AT1G25480	contig_11701|arrow|pilon_103300_T_A	84	34	136	40	1.94478752224139e-13	1.26023867540282e-12	0.273239982050877	0.47799425054074	only cis
MSTRG.3228	AT1G25480	contig_11701|arrow|pilon_103321_G_A	80	35	124	40	3.34142704756062e-11	1.84799350007828e-10	0.275133474534853	0.480138316660699	only cis
MSTRG.3228	AT1G25480	contig_11701|arrow|pilon_103336_G_A	79	34	118	42	1.50148459696602e-09	7.27716321212682e-09	0.496153843032802	0.697967146330519	only cis
MSTRG.3216	AT1G26150	contig_11701|arrow|pilon_28027_A_G	42	19	45	16	0.0002642786618273	0.000692317371068573	0.689259390840185	0.846140574328416	only cis
MSTRG.3216	AT1G26150	contig_11701|arrow|pilon_28028_G_A	42	19	45	16	0.0002642786618273	0.000692317371068573	0.689259390840185	0.846140574328416	only cis
MSTRG.3216	AT1G26150	contig_11701|arrow|pilon_29035_G_T	39	28	43	44	1	1	0.329255670445937	0.540858871840387	no cis no trans
MSTRG.3219	AT1G26120	contig_11701|arrow|pilon_34069_G_A	40	30	57	45	0.276013892492502	0.362366042221213	0.877142970074761	0.963005190558954	no cis no trans
MSTRG.3219	AT1G26120	contig_11701|arrow|pilon_34108_G_A	43	34	69	52	0.145486520434505	0.209110174334599	0.884073563660759	0.964633960120309	no cis no trans
MSTRG.3220	AT1G68750	contig_11701|arrow|pilon_34262_C_T	42	29	67	48	0.0928159209821894	0.141715612399439	1	1	no cis no trans
MSTRG.3218	AT1G25682	contig_11701|arrow|pilon_46199_A_G	35	29	41	27	0.114254306849924	0.169776727047771	0.597803134263077	0.778982492418367	no cis no trans
MSTRG.3218	AT1G25682	contig_11701|arrow|pilon_46268_A_C	46	33	57	23	0.000183116564129751	0.000492074783594295	0.0983672239296273	0.233587537919808	only cis
MSTRG.3218	AT1G25682	contig_11701|arrow|pilon_46283_G_A	47	36	63	23	1.87627969000731e-05	5.82208191802264e-05	0.0251377166067212	0.0828718525879796	only cis
MSTRG.3218	AT1G25682	contig_11701|arrow|pilon_46304_T_A	46	35	59	26	0.000447199179276929	0.00112684639394101	0.108241333200889	0.250479281392648	only cis
MSTRG.3218	AT1G25682	contig_11701|arrow|pilon_46769_G_A	72	41	79	40	0.000445310676917155	0.00112371947626886	0.681807395835898	0.841160624746944	only cis
MSTRG.3218	AT1G25682	contig_11701|arrow|pilon_46796_A_G	61	47	65	40	0.018740915408258	0.0342721573469032	0.486103162301041	0.689520761430323	only cis
MSTRG.3221	AT1G25580	contig_11701|arrow|pilon_49834_G_A	90	28	160	74	1.92324343199249e-08	8.41178024967269e-08	0.136324093227113	0.296284952387041	only cis
MSTRG.3221	AT1G25580	contig_11701|arrow|pilon_50060_A_T	38	24	55	59	0.778876092002701	0.844313718751248	0.114879431245086	0.261653351035142	no cis no trans
MSTRG.3222	AT1G25570	contig_11701|arrow|pilon_52882_C_T	33	36	34	46	0.218518039478704	0.297100386111601	0.620494626679053	0.795687963116372	no cis no trans
MSTRG.3222	AT1G25570	contig_11701|arrow|pilon_53050_T_C	34	43	24	57	0.00031731691802228	0.000819148933272535	0.0699944631958951	0.18193715939661	only cis
MSTRG.3222	AT1G25570	contig_11701|arrow|pilon_53077_T_G	38	49	28	57	0.00219490890778059	0.00489319387685295	0.160948366656084	0.332797241065673	only cis
MSTRG.3222	AT1G25570	contig_11701|arrow|pilon_53116_T_C	43	45	36	57	0.0375142318019002	0.0638042643340047	0.18029095720552	0.360305356702862	no cis no trans
MSTRG.3222	AT1G25570	contig_11701|arrow|pilon_53121_G_C	42	50	39	67	0.00841699357053399	0.0166610563829058	0.246634110824512	0.44653888678566	only cis
MSTRG.3222	AT1G25570	contig_11701|arrow|pilon_53122_T_G	38	51	34	68	0.000986536808184602	0.00234091035822482	0.231158105333451	0.427349382664207	only cis
MSTRG.3222	AT1G25570	contig_11701|arrow|pilon_53146_G_A	47	52	51	68	0.142132028075059	0.205042413662193	0.584550322853916	0.769121566389447	no cis no trans
MSTRG.3222	AT1G25570	contig_11701|arrow|pilon_53148_G_C	43	53	51	70	0.101367653533092	0.15324177990174	0.782813050536245	0.905677242119122	no cis no trans
MSTRG.3222	AT1G25570	contig_11701|arrow|pilon_53338_T_C	60	54	53	83	0.0126045128697824	0.0239695316978165	0.0410121424383827	0.121406395693136	only cis
MSTRG.3222	AT1G25570	contig_11701|arrow|pilon_53482_G_A	44	51	43	71	0.0111185934487646	0.0214247848398249	0.259610186399762	0.462336667744016	only cis
MSTRG.3222	AT1G25570	contig_11701|arrow|pilon_53589_G_C	41	42	36	45	0.37417441760471	0.467193495782423	0.535918445483342	0.730821203775238	no cis no trans
MSTRG.3222	AT1G25570	contig_11701|arrow|pilon_53770_G_A	56	34	45	78	0.00373144575509817	0.00795340401779498	0.000288386897172162	0.0018891237482871	cis plus trans
MSTRG.3222	AT1G25570	contig_11701|arrow|pilon_54012_A_G	78	44	57	89	0.0100564755669253	0.0196002670474873	5.26813479001926e-05	0.000409276032343734	cis plus trans
MSTRG.3222	AT1G25570	contig_11701|arrow|pilon_54398_A_G	83	57	69	115	0.000859740829228995	0.00206509875759612	0.00012739107107224	0.000910462609969194	cis plus trans
MSTRG.3222	AT1G25570	contig_11701|arrow|pilon_54590_A_C	77	57	69	106	0.00633785433078112	0.0128651412689885	0.00191307511036373	0.00988644788926346	cis plus trans
MSTRG.3222	AT1G25570	contig_11701|arrow|pilon_54608_A_G	75	66	69	134	5.93701878731118e-06	1.96870025121731e-05	0.000549241544150383	0.00334047631813301	cis plus trans
MSTRG.3222	AT1G25570	contig_11701|arrow|pilon_54612_A_T	77	66	69	134	5.93701878731118e-06	1.96870025121731e-05	0.000264896578437058	0.0017530456816893	cis plus trans
MSTRG.3222	AT1G25570	contig_11701|arrow|pilon_54678_T_C	44	83	32	156	8.75922301040294e-21	8.48294422701625e-20	0.000453028536533904	0.00281913677285079	cis plus trans
MSTRG.3222	AT1G25570	contig_11701|arrow|pilon_54680_A_C	44	84	32	162	4.06259279481791e-22	4.19694691400058e-21	0.000281353923417208	0.00184858760031622	cis plus trans
MSTRG.3222	AT1G25570	contig_11701|arrow|pilon_54716_A_C	61	91	45	171	1.73021103803663e-18	1.5007190109474e-17	6.87683841506441e-05	0.0005221631172547	cis plus trans
MSTRG.3222	AT1G25570	contig_11701|arrow|pilon_54722_G_A	56	88	39	165	1.21514460160724e-19	1.11623989010313e-18	5.44546260664834e-05	0.000422053404237137	cis plus trans
MSTRG.3222	AT1G25570	contig_11701|arrow|pilon_54726_A_C	71	93	55	180	1.08211928366543e-16	8.52087803749128e-16	3.11997922827973e-05	0.00025422745252109	cis plus trans
MSTRG.3222	AT1G25570	contig_11701|arrow|pilon_54923_A_T	122	100	103	177	1.15140165105265e-05	3.68160287750702e-05	6.71074644712899e-05	0.000510475902334058	cis plus trans
MSTRG.3222	AT1G25570	contig_11701|arrow|pilon_54962_A_G	93	102	71	186	4.67400709145307e-13	2.94708015627274e-12	1.32939148015831e-05	0.000117171473595205	cis plus trans
MSTRG.3222	AT1G25570	contig_11701|arrow|pilon_54989_G_C	25	79	26	156	8.57383093074782e-24	9.5500736100619e-23	0.0531639628860635	0.148071655196925	only cis
MSTRG.3222	AT1G25570	contig_11701|arrow|pilon_54990_C_T	25	86	26	156	8.57383093074782e-24	9.5500736100619e-23	0.0813998650023207	0.203480119529686	only cis
MSTRG.3222	AT1G25570	contig_11701|arrow|pilon_54993_C_A	28	88	30	162	4.24158586165322e-23	4.58352975657699e-22	0.0719573805489894	0.185760090517126	only cis
MSTRG.3224	AT1G25540	contig_11701|arrow|pilon_78402_G_A	81	53	87	71	0.232634989004076	0.313353634005347	0.405838786037851	0.61761704596031	no cis no trans
MSTRG.3224	AT1G25540	contig_11701|arrow|pilon_78435_G_C	69	59	67	71	0.798544534300496	0.859592188126635	0.393066932595045	0.605597448868983	no cis no trans
MSTRG.3224	AT1G25540	contig_11701|arrow|pilon_78474_A_G	56	59	55	63	0.519490818756629	0.611528076819241	0.793675274664167	0.912913414005465	no cis no trans
MSTRG.3224	AT1G25540	contig_11701|arrow|pilon_78484_T_C	39	57	43	67	0.0278508881256622	0.0489691042100459	0.886803816136819	0.965355422824212	only cis
MSTRG.3224	AT1G25540	contig_11701|arrow|pilon_78515_T_G	65	50	87	72	0.266825263600322	0.35234330903115	0.806042019341838	0.921626048259191	no cis no trans
MSTRG.3224	AT1G25540	contig_11701|arrow|pilon_78548_C_T	64	34	93	49	0.000278178212820749	0.000726586033532065	1	1	only cis
MSTRG.3212	AT1G26270	contig_11701|arrow|pilon_8462_T_C	30	33	28	19	0.242960217283326	0.324698992427906	0.24951849850386	0.450080386472371	no cis no trans
MSTRG.3212	AT1G26270	contig_11701|arrow|pilon_8505_C_A	36	32	32	16	0.0293049467205293	0.051281448886553	0.180716267117597	0.360904228944865	no cis no trans
MSTRG.3212	AT1G26270	contig_11701|arrow|pilon_8936_G_A	43	35	45	34	0.260425525897245	0.344818351747321	0.872831175885955	0.961941273553995	no cis no trans
MSTRG.3212	AT1G26270	contig_11701|arrow|pilon_8950_G_T	47	31	51	26	0.00587070788973722	0.0120151067853823	0.506186757173129	0.706276531771121	only cis
MSTRG.3212	AT1G26270	contig_11701|arrow|pilon_9088_G_T	42	36	41	25	0.0640175041372259	0.102422714963592	0.39761551575081	0.609829432630323	no cis no trans
MSTRG.3212	AT1G26270	contig_11701|arrow|pilon_9118_C_G	50	38	51	23	0.00151622366428187	0.00348095033686756	0.143067270319414	0.306629590748753	only cis
MSTRG.3212	AT1G26270	contig_11701|arrow|pilon_9154_T_C	49	37	57	14	2.6659171387086e-07	1.03843497081734e-06	0.00210058387734261	0.0107065807752556	cis plus trans
MSTRG.3212	AT1G26270	contig_11701|arrow|pilon_9186_G_T	57	37	61	16	2.4176312825016e-07	9.46299156394997e-07	0.0123484632718793	0.0469321185596616	cis plus trans
MSTRG.3225	AT1G31730	contig_11701|arrow|pilon_92621_C_T	26	26	14	26	0.0806904677519927	0.125549370880447	0.2033715610781	0.391517873691617	no cis no trans
MSTRG.3225	AT1G31730	contig_11701|arrow|pilon_93987_A_C	55	36	45	59	0.202173106096176	0.27799446561494	0.0214997737851739	0.073187944705052	no cis no trans
MSTRG.3225	AT1G31730	contig_11701|arrow|pilon_94068_T_C	53	37	43	60	0.114468242012558	0.17002601215417	0.0210995674374956	0.0720840215143586	no cis no trans
MSTRG.3225	AT1G31730	contig_11701|arrow|pilon_94153_C_T	64	37	69	64	0.728853938673584	0.801728711718521	0.0848203015003188	0.209670060500939	no cis no trans
MSTRG.3212	AT1G26270	contig_11701|arrow|pilon_9418_T_A	82	43	97	29	9.24479216300711e-10	4.55758231199606e-09	0.0514712965544808	0.144443586280524	only cis
MSTRG.3225	AT1G31730	contig_11701|arrow|pilon_94288_C_G	66	38	55	70	0.210327254796088	0.287356330944226	0.00358487416993905	0.0168667167806722	only trans
MSTRG.3225	AT1G31730	contig_11701|arrow|pilon_94372_T_C	52	49	53	83	0.0126045128697824	0.0239695316978165	0.0644840030579899	0.171318470307147	only cis
MSTRG.3225	AT1G31730	contig_11701|arrow|pilon_94381_G_C	46	57	43	94	1.56794226215011e-05	4.9137905746583e-05	0.0428752054572319	0.125718582844443	only cis
MSTRG.3225	AT1G31730	contig_11701|arrow|pilon_94410_C_A	30	63	36	89	2.36554198093083e-06	8.26486240742104e-06	0.655233825390664	0.821974616879244	only cis
MSTRG.3212	AT1G26270	contig_11701|arrow|pilon_9526_A_G	75	51	99	63	0.00579260404968693	0.0118779617416861	0.808876230553644	0.923651454440139	only cis
MSTRG.3212	AT1G26270	contig_11701|arrow|pilon_9589_T_C	78	51	103	60	0.000944292802515859	0.00224872970762381	0.715842353926103	0.864410059582368	only cis
MSTRG.3212	AT1G26270	contig_11701|arrow|pilon_9595_A_C	78	54	107	57	0.000116360012197442	0.000321608482168399	0.280426446415885	0.486283589795151	only cis
MSTRG.3212	AT1G26270	contig_11701|arrow|pilon_9625_A_G	106	53	132	63	8.69597040247412e-07	3.19297793995847e-06	0.909425642768675	0.973908634498643	only cis
MSTRG.3212	AT1G26270	contig_11701|arrow|pilon_9646_T_A	109	54	130	56	5.8627080856995e-08	2.44911629170534e-07	0.565189655070569	0.754030847575694	only cis
MSTRG.3212	AT1G26270	contig_11701|arrow|pilon_9764_G_A	90	58	101	59	0.00112290519623404	0.00264544990389091	0.724909632847981	0.869897321357271	only cis
MSTRG.3235	AT5G25390	contig_11707|arrow|pilon_13302_G_A	74	41	87	34	1.57165371886654e-06	5.61151444750824e-06	0.263211694988997	0.466627686073697	only cis
MSTRG.3235	AT5G25390	contig_11707|arrow|pilon_14392_C_T	125	62	142	59	4.4435915448929e-09	2.06200770445819e-08	0.44384267983823	0.652243742670143	only cis
MSTRG.3235	AT5G25390	contig_11707|arrow|pilon_14432_T_G	120	72	124	75	0.000630771000561938	0.00155294005850816	1	1	only cis
MSTRG.3235	AT5G25390	contig_11707|arrow|pilon_14434_G_A	118	71	122	74	0.000745937598285586	0.00181227268672808	1	1	only cis
MSTRG.3235	AT5G25390	contig_11707|arrow|pilon_14448_T_A	110	72	107	78	0.0392435757390441	0.0664236104763745	0.671177340376698	0.833621030701818	no cis no trans
MSTRG.3235	AT5G25390	contig_11707|arrow|pilon_14480_C_T	97	68	85	75	0.476882158725268	0.570286030046337	0.316415328610282	0.527014456784088	no cis no trans
MSTRG.3235	AT5G25390	contig_11707|arrow|pilon_14486_A_G	80	64	61	75	0.264892990405822	0.350125541192409	0.0939483465224344	0.225868746497742	no cis no trans
MSTRG.3235	AT5G25390	contig_11707|arrow|pilon_14487_A_G	80	64	61	76	0.231537165884395	0.312270397308089	0.0737711658079599	0.189235480681762	no cis no trans
MSTRG.3235	AT5G25390	contig_11707|arrow|pilon_14492_C_G	104	66	99	76	0.0960235313125363	0.146116621406517	0.44381134924829	0.652230179302716	no cis no trans
MSTRG.3235	AT5G25390	contig_11707|arrow|pilon_14534_A_G	157	66	160	97	0.000102188882088412	0.000285556519805539	0.066585252863654	0.175287718714963	only cis
MSTRG.3235	AT5G25390	contig_11707|arrow|pilon_14572_C_T	178	66	203	91	5.64366834222242e-11	3.07230209725001e-10	0.341694685043702	0.554111492031009	only cis
MSTRG.3235	AT5G25390	contig_11707|arrow|pilon_14587_C_G	190	69	221	97	2.81613266045809e-12	1.68280228041694e-11	0.355257282903579	0.56797236957584	only cis
MSTRG.3235	AT5G25390	contig_11707|arrow|pilon_14629_G_C	192	84	257	104	4.49103742430061e-16	3.41436898508881e-15	0.662159087974522	0.827057912409636	only cis
MSTRG.3235	AT5G25390	contig_11707|arrow|pilon_14653_C_A	145	96	199	119	8.49866606251001e-06	2.76388517478178e-05	0.598669060998064	0.779733978743569	only cis
MSTRG.3235	AT5G25390	contig_11707|arrow|pilon_14659_C_T	135	96	184	120	0.00028848374022562	0.000751047692931239	0.656878211937966	0.823083604794796	only cis
MSTRG.3235	AT5G25390	contig_11707|arrow|pilon_14686_A_C	77	88	99	104	0.77898808141741	0.844350240625983	0.753045386512808	0.887116438466258	no cis no trans
MSTRG.3235	AT5G25390	contig_11707|arrow|pilon_14690_G_A	87	85	205	1	4.02551300786653e-60	1.37872907290525e-58	1.409842488138e-34	1.28299065679119e-32	cis plus trans
MSTRG.3235	AT5G25390	contig_11707|arrow|pilon_14779_A_C	38	62	49	96	0.000117599996365779	0.000324714674384672	0.500958655436612	0.701868380589954	only cis
MSTRG.3235	AT5G25390	contig_11707|arrow|pilon_14833_G_T	36	65	45	108	3.72431103212137e-07	1.42784329071957e-06	0.336255920731844	0.548330832350226	only cis
MSTRG.3235	AT5G25390	contig_11707|arrow|pilon_14841_T_C	34	59	43	113	1.92745856036127e-08	8.42899519837275e-08	0.157080782657581	0.327235118103802	only cis
MSTRG.3240	AT5G25590	contig_11707|arrow|pilon_34445_A_G	41	24	39	40	1	1	0.129357140660785	0.285159530370889	no cis no trans
MSTRG.3240	AT5G25590	contig_11707|arrow|pilon_34512_T_C	43	21	47	41	0.594288295146941	0.681587763098386	0.097138226548742	0.231404330993976	no cis no trans
MSTRG.3240	AT5G25590	contig_11707|arrow|pilon_34593_C_T	54	20	39	35	0.727547083489473	0.80076377195763	0.0168692682059898	0.0603065053837914	no cis no trans
MSTRG.3240	AT5G25590	contig_11707|arrow|pilon_34620_A_C	69	28	51	33	0.0629722570361699	0.10101911086282	0.157569670015217	0.327899292770506	no cis no trans
MSTRG.3234	AT5G25350	contig_11707|arrow|pilon_4532_G_A	36	53	43	33	0.301872490487009	0.3901901140084	0.0433209529964375	0.126759714643212	no cis no trans
MSTRG.3234	AT5G25350	contig_11707|arrow|pilon_4610_T_C	71	44	59	33	0.00878093080697523	0.0173219498604698	0.773172339808892	0.899507183209918	only cis
MSTRG.3234	AT5G25350	contig_11707|arrow|pilon_4738_G_A	28	30	26	29	0.787706189670044	0.850861552248067	1	1	no cis no trans
MSTRG.3243	AT5G25630	contig_11707|arrow|pilon_60307_C_T	30	172	30	90	3.77275330635531e-08	1.60568287125527e-07	0.0268953325736018	0.0874535654670339	only cis
MSTRG.3243	AT5G25630	contig_11707|arrow|pilon_60308_A_G	29	171	28	93	2.44010431947649e-09	1.15915128354779e-08	0.0697987543070771	0.181544100852827	only cis
MSTRG.3243	AT5G25630	contig_11707|arrow|pilon_60311_C_T	29	165	28	87	3.18414887461507e-08	1.36630430891104e-07	0.0483988171578552	0.137916186467144	only cis
MSTRG.3243	AT5G25630	contig_11707|arrow|pilon_60659_T_C	27	140	0	102	3.9443045261051e-31	5.88073757870497e-30	1.22154475454687e-06	1.30001604559569e-05	cis plus trans
MSTRG.3243	AT5G25630	contig_11707|arrow|pilon_60661_G_C	27	144	0	105	4.93038065763132e-32	7.58925733100095e-31	1.20306600972803e-06	1.28152462207486e-05	cis plus trans
MSTRG.3243	AT5G25630	contig_11707|arrow|pilon_60674_C_G	47	149	2	102	5.38496175426498e-28	7.13832497081962e-27	5.69701372517365e-08	7.37646014691802e-07	cis plus trans
MSTRG.3243	AT5G25630	contig_11707|arrow|pilon_60692_C_A	65	151	6	106	9.75678669387466e-25	1.13039011398537e-23	3.81488873738379e-08	5.05481128092894e-07	cis plus trans
MSTRG.3243	AT5G25630	contig_11707|arrow|pilon_60728_T_G	95	175	20	112	1.03630752448917e-16	8.16823931788157e-16	2.09312563692967e-05	0.000177063627939813	cis plus trans
MSTRG.3243	AT5G25630	contig_11707|arrow|pilon_60752_G_A	100	162	24	101	1.97029128583063e-12	1.18908213261795e-11	0.00017896298698315	0.00123428867217027	cis plus trans
MSTRG.3243	AT5G25630	contig_11707|arrow|pilon_60800_T_A	78	177	10	105	3.95830512953472e-21	3.89021709737427e-20	1.57105857380202e-06	1.63826098951935e-05	cis plus trans
MSTRG.3243	AT5G25630	contig_11707|arrow|pilon_60809_C_G	65	183	8	109	8.84513371185293e-24	9.84355279286136e-23	5.54785573258004e-06	5.25356848469427e-05	cis plus trans
MSTRG.3243	AT5G25630	contig_11707|arrow|pilon_60818_G_T	50	182	0	104	9.86076131526268e-32	1.50071443351729e-30	2.07510759826952e-09	3.21648069233618e-08	cis plus trans
MSTRG.3243	AT5G25630	contig_11707|arrow|pilon_60821_C_G	44	181	0	105	4.93038065763132e-32	7.58925733100095e-31	1.29154845414204e-08	1.81773976663733e-07	cis plus trans
MSTRG.3243	AT5G25630	contig_11707|arrow|pilon_60827_C_T	55	182	0	100	1.57772181044201e-30	2.29805494344295e-29	6.8513593874524e-10	1.1235827512512e-08	cis plus trans
MSTRG.3243	AT5G25630	contig_11707|arrow|pilon_60845_A_G	92	160	16	98	1.47741636647859e-15	1.09097569624051e-14	7.27812773597854e-06	6.74441921608083e-05	cis plus trans
MSTRG.3243	AT5G25630	contig_11707|arrow|pilon_60872_G_T	125	172	61	100	0.00263473036015475	0.00578595954302152	0.425597084901834	0.635735024950045	only cis
MSTRG.3243	AT5G25630	contig_11707|arrow|pilon_60941_G_A	128	177	112	98	0.369711777476311	0.46247821841852	0.011954438354462	0.0457302395251759	only trans
MSTRG.3243	AT5G25630	contig_11707|arrow|pilon_61007_T_C	163	182	91	101	0.51610963413292	0.608164311814217	1	1	no cis no trans
MSTRG.3243	AT5G25630	contig_11707|arrow|pilon_61025_G_A	152	195	65	98	0.0119610244754665	0.0228717306262537	0.442631598038807	0.651205481673783	only cis
MSTRG.3243	AT5G25630	contig_11707|arrow|pilon_61050_G_A	165	190	79	109	0.0341477715700601	0.0586873643035652	0.364612287102585	0.577388397499597	no cis no trans
MSTRG.3243	AT5G25630	contig_11707|arrow|pilon_61183_C_T	72	100	75	66	0.500629264525242	0.593033307073177	0.0531273492598895	0.147992877837942	no cis no trans
MSTRG.3243	AT5G25630	contig_11707|arrow|pilon_61554_G_A	327	204	239	197	0.0494584517231448	0.0815590138063433	0.0359135713160356	0.109614661214132	no cis no trans
MSTRG.3243	AT5G25630	contig_11707|arrow|pilon_61563_A_G	342	206	241	206	0.107699329251315	0.161567721961692	0.00795732320296846	0.0328186875063705	only trans
MSTRG.3243	AT5G25630	contig_11707|arrow|pilon_61869_G_A	357	214	314	242	0.00257206133517989	0.00566531201243199	0.0393102519293545	0.117491408569915	only cis
MSTRG.3243	AT5G25630	contig_11707|arrow|pilon_61947_T_A	393	233	363	278	0.000893285929366179	0.00213842730812482	0.029482700863144	0.0939921403288165	only cis
MSTRG.3243	AT5G25630	contig_11707|arrow|pilon_61971_C_T	351	220	341	239	2.62351358645766e-05	8.00258044789819e-05	0.366841461888986	0.579691602651964	only cis
MSTRG.3243	AT5G25630	contig_11707|arrow|pilon_61983_C_G	369	215	369	232	2.53435306952773e-08	1.09632918614845e-07	0.549048272644159	0.741253955841277	only cis
MSTRG.3243	AT5G25630	contig_11707|arrow|pilon_61998_C_T	371	189	397	205	4.11879390569713e-15	2.96249010159511e-14	0.950566522382099	1	only cis
MSTRG.3243	AT5G25630	contig_11707|arrow|pilon_62070_C_T	439	202	462	216	1.80843133507852e-21	1.80547747619898e-20	0.905844579622377	0.972104134531235	only cis
MSTRG.3243	AT5G25630	contig_11707|arrow|pilon_62085_G_A	433	195	454	209	9.02608363690243e-22	9.14621736300471e-21	0.857299281988061	0.956814009244945	only cis
MSTRG.3243	AT5G25630	contig_11707|arrow|pilon_62139_C_T	555	239	491	272	1.91735751940967e-15	1.407171342073e-14	0.0203541409717284	0.0700557569971904	only cis
MSTRG.3243	AT5G25630	contig_11707|arrow|pilon_62148_T_A	514	238	440	269	1.40860726867146e-10	7.41239683419784e-10	0.0133135242070657	0.0498878801219491	cis plus trans
MSTRG.3243	AT5G25630	contig_11707|arrow|pilon_62175_T_C	492	223	416	280	2.85453613764852e-07	1.10697871698443e-06	0.000456819582130997	0.00284003552845754	cis plus trans
MSTRG.3253	AT5G25760	contig_11707|arrow|pilon_65991_G_T	58	62	71	56	0.213965154035421	0.291503507649593	0.25302262317483	0.454448582373551	no cis no trans
MSTRG.3254	AT5G25770	contig_11707|arrow|pilon_66288_T_C	28	69	16	86	9.13466159541087e-13	5.64945010464121e-12	0.0274361292205767	0.0888160631433868	only cis
MSTRG.3254	AT5G25770	contig_11707|arrow|pilon_66291_A_G	28	69	16	83	4.38958649999649e-12	2.59245410422865e-11	0.0400856270384902	0.119264808508332	only cis
MSTRG.3246	AT3G52380	contig_11712|arrow|pilon_1200_C_T	579	509	483	393	0.0026181565752744	0.00575864821074951	0.412388102689419	0.623768188799833	only cis
MSTRG.3246	AT3G52380	contig_11712|arrow|pilon_1271_G_A	382	372	341	304	0.156283238812196	0.222807334481992	0.421148144954551	0.631858237731658	no cis no trans
MSTRG.3246	AT3G52380	contig_11712|arrow|pilon_1283_T_A	357	369	302	302	1	1	0.783136643469203	0.905891954752143	no cis no trans
MSTRG.3246	AT3G52380	contig_11712|arrow|pilon_1292_A_T	280	354	243	296	0.0250135345981959	0.0444694724042871	0.768416521928882	0.896570235391053	only cis
MSTRG.3246	AT3G52380	contig_11712|arrow|pilon_1307_A_G	235	294	203	231	0.194903089067617	0.269554460946165	0.474992648060209	0.679841727077548	no cis no trans
MSTRG.3246	AT3G52380	contig_11712|arrow|pilon_1322_G_T	178	248	146	194	0.0106986781836838	0.020665449608819	0.768698527736896	0.896686262424453	only cis
MSTRG.3246	AT3G52380	contig_11712|arrow|pilon_1345_C_T	82	238	81	183	3.0899443887277e-10	1.58156419243079e-09	0.194608618433812	0.379815124738821	only cis
MSTRG.3247	AT3G52420	contig_11712|arrow|pilon_22019_T_C	24	22	14	22	0.24298495403491	0.324698992427906	0.269351012157725	0.473585163474472	no cis no trans
MSTRG.3247	AT3G52420	contig_11712|arrow|pilon_22055_G_T	37	22	26	34	0.366294006703292	0.459108234599808	0.0436844191727043	0.127568576099358	no cis no trans
MSTRG.3246	AT3G52380	contig_11712|arrow|pilon_319_T_C	68	323	26	146	1.82463242266303e-21	1.81984693629323e-20	0.541605138461919	0.73531490336428	only cis
MSTRG.3246	AT3G52380	contig_11712|arrow|pilon_351_T_G	141	331	81	162	2.23744039806874e-07	8.79669503170916e-07	0.349123430067868	0.561684659106636	only cis
MSTRG.3246	AT3G52380	contig_11712|arrow|pilon_424_C_T	288	339	207	167	0.0435887271411399	0.072877007526986	0.00407583027741301	0.0187944703147401	only trans
MSTRG.3246	AT3G52380	contig_11712|arrow|pilon_603_T_C	345	345	235	210	0.255215996152282	0.339035659114973	0.362246042078413	0.575144831216391	no cis no trans
MSTRG.3246	AT3G52380	contig_11712|arrow|pilon_748_C_A	375	371	288	293	0.86821616383418	0.917374347560855	0.824897916230606	0.936434142965188	no cis no trans
MSTRG.3246	AT3G52380	contig_11712|arrow|pilon_830_G_A	470	437	292	334	0.101201307117584	0.153063694682004	0.0484153002371833	0.137952068804454	no cis no trans
MSTRG.3246	AT3G52380	contig_11712|arrow|pilon_987_T_C	470	448	335	326	0.755702996337589	0.825799074002771	0.878354554403665	0.963271783225153	no cis no trans
MSTRG.3258	AT1G22740	contig_11716|arrow|pilon_12689_C_T	103	77	126	97	0.0605471193547118	0.0973521795426739	0.919591579900216	0.980082221128995	no cis no trans
MSTRG.3258	AT1G22740	contig_11716|arrow|pilon_12969_C_G	335	180	164	248	4.09039562619945e-05	0.000121207344378537	1.85285688209039e-14	4.90756775543566e-13	cis plus trans
MSTRG.3258	AT1G22740	contig_11716|arrow|pilon_12978_A_G	400	189	195	263	0.00171411445837849	0.00390000756724853	2.12897890928717e-16	6.76812661343045e-15	cis plus trans
MSTRG.3258	AT1G22740	contig_11716|arrow|pilon_13008_C_G	404	180	201	238	0.0856464762148948	0.132286106231432	6.68478023817046e-14	1.6817552522868e-12	only trans
MSTRG.3258	AT1G22740	contig_11716|arrow|pilon_13029_C_T	391	170	205	212	0.768935637543101	0.837054085868139	1.07280107868631e-10	1.93251398702433e-09	only trans
MSTRG.3258	AT1G22740	contig_11716|arrow|pilon_13314_C_A	336	174	217	186	0.134969931798614	0.196280070446776	0.000232601857040539	0.00155990583524259	only trans
MSTRG.3258	AT1G22740	contig_11716|arrow|pilon_13439_C_T	249	113	156	139	0.35158463720427	0.443140292973345	3.76014926549363e-05	0.000301380874420987	only trans
MSTRG.3258	AT1G22740	contig_11716|arrow|pilon_13645_A_G	286	145	182	132	0.00560305501217877	0.0115180690116509	0.0213090332321699	0.07267136538346	only cis
MSTRG.3258	AT1G22740	contig_11716|arrow|pilon_13876_A_G	175	131	83	79	0.813753412177903	0.871743375411442	0.241394978188691	0.440168703336949	no cis no trans
MSTRG.3258	AT1G22740	contig_11716|arrow|pilon_14006_G_A	156	102	2	128	1.25131373645032e-35	2.17944841639496e-34	2.68175911378008e-35	2.52887706861162e-33	cis plus trans
MSTRG.3258	AT1G22740	contig_11716|arrow|pilon_14045_G_C	108	69	0	79	3.30872245021211e-24	3.75330794556971e-23	1.19592950874682e-24	6.69707217077279e-23	cis plus trans
MSTRG.3258	AT1G22740	contig_11716|arrow|pilon_14048_C_A	104	45	0	78	6.61744490042424e-24	7.41304080249127e-23	6.70719145692268e-29	4.76744263571557e-27	cis plus trans
MSTRG.3258	AT1G22740	contig_11716|arrow|pilon_14056_A_T	81	59	0	72	4.23516473627151e-22	4.36268781201636e-21	1.9330827701795e-20	8.3718676150978e-19	cis plus trans
MSTRG.3259	AT1G22630	contig_11716|arrow|pilon_17001_T_G	35	129	0	106	2.46519032881566e-32	3.84004518687873e-31	7.18798671240662e-09	1.04516220546293e-07	cis plus trans
MSTRG.3259	AT1G22630	contig_11716|arrow|pilon_17366_A_G	1185	699	1632	654	8.62188085684061e-96	5.919377983628e-94	5.91991784562234e-09	8.6923532085892e-08	cis plus trans
MSTRG.3259	AT1G22630	contig_11716|arrow|pilon_17533_G_A	1332	606	2001	602	3.23610809997459e-174	6.47105891625779e-172	9.51949986024157e-10	1.53742774112136e-08	cis plus trans
MSTRG.3259	AT1G22630	contig_11716|arrow|pilon_17562_T_C	1309	622	1934	571	4.15546232850489e-172	8.03281196058091e-170	2.98045415391779e-12	6.32066448910565e-11	cis plus trans
MSTRG.3259	AT1G22630	contig_11716|arrow|pilon_17572_T_C	1130	579	1668	527	2.72823671527219e-137	3.3004012949903e-135	1.55537433899704e-11	3.06953634093334e-10	cis plus trans
MSTRG.3259	AT1G22630	contig_11716|arrow|pilon_17646_T_A	504	287	710	265	1.52216390656269e-47	3.82372132222111e-46	4.49529190399262e-05	0.000354395668209649	cis plus trans
MSTRG.3260	AT1G22620	contig_11716|arrow|pilon_20955_T_C	46	30	36	55	0.0585735284101889	0.0946749743551823	0.00835689430700977	0.0341553751918619	only trans
MSTRG.3260	AT1G22620	contig_11716|arrow|pilon_20957_C_G	46	31	36	55	0.0585735284101889	0.0946749743551823	0.0129965277957401	0.048929572601837	only trans
MSTRG.3260	AT1G22620	contig_11716|arrow|pilon_21147_A_G	36	34	26	52	0.00433488088350743	0.00910729156172791	0.0306823130449713	0.0970114734829724	only cis
MSTRG.3260	AT1G22620	contig_11716|arrow|pilon_21228_T_C	37	39	22	51	0.000914274582163093	0.00218027244444535	0.0290769812361991	0.0929853651381632	only cis
MSTRG.3260	AT1G22620	contig_11716|arrow|pilon_21276_T_C	36	37	36	46	0.320293363638014	0.409491730575947	0.522482362210762	0.719781689094064	no cis no trans
MSTRG.3260	AT1G22620	contig_11716|arrow|pilon_21329_T_C	37	35	45	30	0.105342268874605	0.158311732734805	0.32196088940466	0.532976503933484	no cis no trans
MSTRG.3260	AT1G22620	contig_11716|arrow|pilon_21449_T_C	40	26	24	40	0.0599411895669994	0.0965033080864483	0.00923360108331673	0.0370859681383271	only trans
MSTRG.3260	AT1G22620	contig_11716|arrow|pilon_21467_T_C	42	25	22	44	0.00921048969455458	0.0180833237184768	0.000944030739030018	0.00536143974583677	cis plus trans
MSTRG.3260	AT1G22620	contig_11716|arrow|pilon_22054_A_C	59	45	45	59	0.202173106096176	0.27799446561494	0.0711709339638103	0.184221263472865	no cis no trans
MSTRG.3260	AT1G22620	contig_11716|arrow|pilon_22187_A_G	55	40	53	59	0.636799771614234	0.718875784530087	0.162586430398247	0.335178882896138	no cis no trans
MSTRG.3260	AT1G22620	contig_11716|arrow|pilon_22301_A_G	42	40	41	56	0.154815785034429	0.22098578492349	0.292387485490839	0.50008061364444	no cis no trans
MSTRG.3260	AT1G22620	contig_11716|arrow|pilon_22312_T_C	40	41	34	53	0.0530031130109623	0.0867693064627097	0.214052392342531	0.405553584522977	no cis no trans
MSTRG.3260	AT1G22620	contig_11716|arrow|pilon_22333_C_G	45	47	34	63	0.00422580392168276	0.00890054681940612	0.0570181056533182	0.156152057336667	only cis
MSTRG.3260	AT1G22620	contig_11716|arrow|pilon_22346_C_T	38	49	28	67	7.80424705631596e-05	0.000221801282135726	0.0636688207733848	0.169675255134424	only cis
MSTRG.3260	AT1G22620	contig_11716|arrow|pilon_22365_A_T	32	50	18	67	8.41231521206031e-08	3.45944776778814e-07	0.0175405505961528	0.0622259450890095	only cis
MSTRG.3260	AT1G22620	contig_11716|arrow|pilon_22366_C_T	33	51	20	68	2.77026565700809e-07	1.07556980078561e-06	0.0213381420454106	0.0727558453187086	only cis
MSTRG.3260	AT1G22620	contig_11716|arrow|pilon_22643_A_T	56	56	39	83	8.40739184077561e-05	0.000237779203907273	0.00537661102913513	0.0237117618723115	cis plus trans
MSTRG.3260	AT1G22620	contig_11716|arrow|pilon_22661_A_T	59	60	43	82	0.000618057705634809	0.00152298142574923	0.0194862502181458	0.0676719558514977	only cis
MSTRG.3260	AT1G22620	contig_11716|arrow|pilon_22684_G_A	68	60	59	82	0.0635371986671395	0.101809629632813	0.0679514702958846	0.177954965077888	no cis no trans
MSTRG.3260	AT1G22620	contig_11716|arrow|pilon_22688_T_A	69	62	59	83	0.0532084069472741	0.0870562977875763	0.0699073632426891	0.18176877783545	no cis no trans
MSTRG.3260	AT1G22620	contig_11716|arrow|pilon_22765_G_A	67	40	57	56	1	1	0.0778645868766829	0.196872440162339	no cis no trans
MSTRG.3260	AT1G22620	contig_11716|arrow|pilon_23052_C_T	91	59	83	91	0.595776457407355	0.682848416393318	0.0253047074162296	0.0833077672979727	no cis no trans
MSTRG.3260	AT1G22620	contig_11716|arrow|pilon_23182_A_T	108	62	107	105	0.945265646441997	0.977188532263458	0.0126970080430364	0.0480186722264863	only trans
MSTRG.3260	AT1G22620	contig_11716|arrow|pilon_23321_A_G	77	50	89	86	0.879885114677565	0.926430163029443	0.101702715964026	0.239246535218251	no cis no trans
MSTRG.3262	AT1G22520	contig_11716|arrow|pilon_35606_A_G	55	53	53	61	0.512254872229845	0.604321898689517	0.591174395051477	0.774052694998496	no cis no trans
MSTRG.3265	AT1G78300	contig_11716|arrow|pilon_52776_A_T	71	145	73	173	1.55010891833416e-10	8.13121829427968e-10	0.482004882745427	0.685911502872275	only cis
MSTRG.3265	AT1G78300	contig_11716|arrow|pilon_52789_A_C	79	169	75	203	8.6190208514986e-15	6.08368523546355e-14	0.249479086170174	0.45004575239892	only cis
MSTRG.3265	AT1G78300	contig_11716|arrow|pilon_52804_C_T	126	205	112	246	1.13774301338153e-12	6.98813978678801e-12	0.0654450417854223	0.173170819781803	only cis
MSTRG.3265	AT1G78300	contig_11716|arrow|pilon_52807_G_A	145	202	134	246	9.76945561748955e-09	4.39436307632955e-08	0.0791143637781906	0.199258175978592	only cis
MSTRG.3265	AT1G78300	contig_11716|arrow|pilon_52944_A_G	163	213	0	408	3.02546243347615e-123	3.07791873294606e-121	5.81560730102091e-63	1.3740214101049e-60	cis plus trans
MSTRG.3265	AT1G78300	contig_11716|arrow|pilon_53018_A_G	166	186	0	358	3.4063678720066e-108	2.81329090120598e-106	1.27818199110954e-62	2.98716671430001e-60	cis plus trans
MSTRG.3265	AT1G78300	contig_11716|arrow|pilon_53505_A_T	149	156	126	177	0.00399940498138818	0.00846871115957134	0.0737236833087351	0.189129747496511	only cis
MSTRG.3265	AT1G78300	contig_11716|arrow|pilon_53516_C_T	167	160	146	169	0.215073601717412	0.292865644506524	0.237216352020899	0.434983763268214	no cis no trans
MSTRG.3265	AT1G78300	contig_11716|arrow|pilon_53620_C_G	105	92	91	94	0.883149692741434	0.929154124533112	0.47354054538291	0.678670572313668	no cis no trans
MSTRG.3265	AT1G78300	contig_11716|arrow|pilon_53893_C_A	119	95	91	97	0.715468929350481	0.789790523016175	0.161883707679204	0.334178527679575	no cis no trans
MSTRG.3265	AT1G78300	contig_11716|arrow|pilon_53905_T_C	110	92	83	91	0.595776457407355	0.682848416393318	0.214671424908607	0.406379639792445	no cis no trans
MSTRG.3265	AT1G78300	contig_11716|arrow|pilon_53909_C_A	105	91	83	90	0.648393075337363	0.729606521397858	0.298118699750379	0.506503201186292	no cis no trans
MSTRG.3265	AT1G78300	contig_11716|arrow|pilon_53927_C_T	95	78	83	76	0.634333906283917	0.717110904358063	0.660059005244935	0.825438709454078	no cis no trans
MSTRG.3265	AT1G78300	contig_11716|arrow|pilon_53939_C_T	93	83	89	81	0.591484588889975	0.67907894994248	1	1	no cis no trans
MSTRG.3265	AT1G78300	contig_11716|arrow|pilon_54041_C_A	76	84	79	66	0.318989474815989	0.408533940562548	0.251895712875273	0.453081698952816	no cis no trans
MSTRG.3265	AT1G78300	contig_11716|arrow|pilon_54133_C_A	62	105	79	98	0.17589930239341	0.246672723373681	0.188083292356389	0.370916320252383	no cis no trans
MSTRG.3288	AT5G26240	contig_11720|arrow|pilon_109944_A_T	29	64	24	63	3.47996694592573e-05	0.00010411419478563	0.626553742072414	0.800209912514578	only cis
MSTRG.3288	AT5G26240	contig_11720|arrow|pilon_110003_T_A	31	65	34	63	0.00422580392168276	0.00890054681940612	0.761105160641473	0.892198730912597	only cis
MSTRG.3288	AT5G26240	contig_11720|arrow|pilon_110709_C_T	53	50	77	35	8.98022037045207e-05	0.000253050900570816	0.0119316223106168	0.0456635344762298	cis plus trans
MSTRG.3288	AT5G26240	contig_11720|arrow|pilon_110727_A_G	65	53	91	30	2.49573094340291e-08	1.08055058135465e-07	0.001159531415218	0.00641261351513633	cis plus trans
MSTRG.3288	AT5G26240	contig_11720|arrow|pilon_110730_G_A	70	53	97	31	4.15599542693309e-09	1.9335092835055e-08	0.00202115734463314	0.0103602413265643	cis plus trans
MSTRG.3288	AT5G26240	contig_11720|arrow|pilon_110742_G_C	75	52	99	33	7.49743835561964e-09	3.41327652392185e-08	0.00800338398099784	0.0329774806158075	cis plus trans
MSTRG.3288	AT5G26240	contig_11720|arrow|pilon_110811_A_G	67	42	51	26	0.00587070788973722	0.0120151067853823	0.539236644514699	0.733570382709345	only cis
MSTRG.3288	AT5G26240	contig_11720|arrow|pilon_110814_C_T	54	42	0	61	8.67361737988406e-19	7.62434955862146e-18	6.49021536795113e-16	1.98028958113518e-14	cis plus trans
MSTRG.3288	AT5G26240	contig_11720|arrow|pilon_111009_C_T	46	32	0	63	2.16840434497101e-19	1.96206478377769e-18	2.65498824532767e-16	8.37683469930731e-15	cis plus trans
MSTRG.3288	AT5G26240	contig_11720|arrow|pilon_111510_C_T	62	48	0	85	5.16987882845644e-26	6.31686724157133e-25	7.85699826047612e-21	3.49291695635707e-19	cis plus trans
MSTRG.3288	AT5G26240	contig_11720|arrow|pilon_111699_A_C	50	50	2	68	4.21144781374838e-18	3.56798490900692e-17	1.49678733611057e-12	3.27641691307265e-11	cis plus trans
MSTRG.3288	AT5G26240	contig_11720|arrow|pilon_112453_G_A	53	29	41	20	0.00985344819525931	0.0192308788621664	0.858872824007086	0.957506434754307	only cis
MSTRG.3288	AT5G26240	contig_11720|arrow|pilon_112835_A_T	39	31	0	61	8.67361737988406e-19	7.62434955862146e-18	2.21823002896745e-14	5.83030714072602e-13	cis plus trans
MSTRG.3284	AT5G26230	contig_11720|arrow|pilon_120329_C_G	55	25	65	41	0.025021349991899	0.0444694724042871	0.353517785804825	0.566109963650815	only cis
MSTRG.3284	AT5G26230	contig_11720|arrow|pilon_120389_A_C	93	40	118	79	0.0066329284317502	0.0134222405957433	0.0793905533451668	0.199767162955714	only cis
MSTRG.3284	AT5G26230	contig_11720|arrow|pilon_120416_G_C	102	44	132	86	0.00223123980019111	0.00496634083791727	0.0748696991173485	0.191263715943745	only cis
MSTRG.3284	AT5G26230	contig_11720|arrow|pilon_120542_C_G	79	45	118	74	0.00183886079624888	0.00415751899651191	0.722249714880552	0.868290295387078	only cis
MSTRG.3284	AT5G26230	contig_11720|arrow|pilon_120557_T_C	75	55	103	81	0.121352847059441	0.178981620126017	0.817397293734752	0.930483339205755	no cis no trans
MSTRG.3284	AT5G26230	contig_11720|arrow|pilon_120620_T_A	50	57	103	76	0.051671861946844	0.08488820228624	0.0867539828024063	0.213085430085375	no cis no trans
MSTRG.3284	AT5G26230	contig_11720|arrow|pilon_120621_G_T	46	59	101	76	0.0709382145609445	0.112131116488252	0.0362536329390178	0.110418199392813	no cis no trans
MSTRG.3284	AT5G26230	contig_11720|arrow|pilon_120647_T_C	93	53	170	81	1.99802649097402e-08	8.73177946569273e-08	0.44178931064043	0.650486177121477	only cis
MSTRG.3284	AT5G26230	contig_11720|arrow|pilon_120710_G_A	122	41	201	72	2.81240942820396e-15	2.04655077169825e-14	0.821790789010845	0.933840798366182	only cis
MSTRG.3284	AT5G26230	contig_11720|arrow|pilon_120750_C_A	108	37	164	71	1.19868921815679e-09	5.8475412735164e-09	0.350407609119459	0.563015772031163	only cis
MSTRG.3284	AT5G26230	contig_11720|arrow|pilon_120852_T_C	60	43	89	74	0.272783916510124	0.358849519250661	0.612636218604864	0.790160627639135	no cis no trans
MSTRG.3284	AT5G26230	contig_11720|arrow|pilon_120959_C_T	72	65	105	132	0.0910311056649365	0.139369628998605	0.133262500132196	0.291546479139492	no cis no trans
MSTRG.3284	AT5G26230	contig_11720|arrow|pilon_121115_C_T	175	59	274	1	9.09264572603636e-81	4.76151232465101e-79	4.96911309363579e-21	2.23274378299249e-19	cis plus trans
MSTRG.3284	AT5G26230	contig_11720|arrow|pilon_121172_G_A	222	65	347	126	6.21690097942811e-25	7.27923213562278e-24	0.228301077696293	0.423826897386287	only cis
MSTRG.3284	AT5G26230	contig_11720|arrow|pilon_121279_T_C	32	37	41	66	0.0199003802544687	0.0361734264611575	0.347452366089138	0.559969888407957	only cis
MSTRG.3284	AT5G26230	contig_11720|arrow|pilon_121280_T_C	32	33	41	49	0.460792472718972	0.554086497206769	0.744641438324639	0.881772882395923	no cis no trans
MSTRG.3272	AT5G26751	contig_11720|arrow|pilon_16713_A_T	46	48	32	44	0.206736841808392	0.283309865100015	0.439465674794341	0.648426046134617	no cis no trans
MSTRG.3272	AT5G26751	contig_11720|arrow|pilon_16779_G_T	78	41	63	41	0.0389579334013119	0.0659667572834932	0.487491290757407	0.690660220044499	no cis no trans
MSTRG.3272	AT5G26751	contig_11720|arrow|pilon_16789_C_A	85	41	65	40	0.018740915408258	0.0342721573469032	0.407891973180325	0.619555056762948	only cis
MSTRG.3272	AT5G26751	contig_11720|arrow|pilon_16815_G_A	102	38	71	40	0.00419553418539485	0.008845429800327	0.134141032350067	0.292768480143795	only cis
MSTRG.3272	AT5G26751	contig_11720|arrow|pilon_16881_G_A	129	51	91	53	0.00194253197008034	0.00436634426821515	0.119841272686189	0.269812196508225	only cis
MSTRG.3272	AT5G26751	contig_11720|arrow|pilon_16902_T_C	132	52	103	64	0.00315764881359093	0.00683371150135126	0.0534393271935002	0.148629297822193	only cis
MSTRG.3272	AT5G26751	contig_11720|arrow|pilon_16914_A_G	129	50	93	57	0.00411329850334746	0.00869049939048485	0.0590308105824984	0.160236947859893	only cis
MSTRG.3272	AT5G26751	contig_11720|arrow|pilon_17103_G_A	148	70	112	64	0.000367130393764098	0.00093981665603705	0.393534938586987	0.606052556621681	only cis
MSTRG.3272	AT5G26751	contig_11720|arrow|pilon_17393_A_G	136	55	120	51	1.36283789097281e-07	5.47343047308765e-07	0.907956827748599	0.973108764815172	only cis
MSTRG.3272	AT5G26751	contig_11720|arrow|pilon_17432_T_C	142	62	128	60	7.87405466490859e-07	2.90205711233368e-06	0.827207206511302	0.938068170363257	only cis
MSTRG.3272	AT5G26751	contig_11720|arrow|pilon_17468_G_A	121	65	126	71	0.000108641055618668	0.000301926700720072	0.831663640596688	0.941650640936289	only cis
MSTRG.3272	AT5G26751	contig_11720|arrow|pilon_17631_C_T	62	69	57	82	0.0413977946524008	0.069586145587166	0.32737594311175	0.538979163361471	no cis no trans
MSTRG.3272	AT5G26751	contig_11720|arrow|pilon_17639_A_T	73	68	69	83	0.291654451334434	0.379415671262136	0.293888915066569	0.501819445890364	no cis no trans
MSTRG.3272	AT5G26751	contig_11720|arrow|pilon_17772_A_G	110	62	114	72	0.00255051925267992	0.00561991247624453	0.662178479230492	0.827061605334974	only cis
MSTRG.3272	AT5G26751	contig_11720|arrow|pilon_17778_C_G	116	63	126	75	0.000394350875102404	0.00100273410359476	0.748617095245138	0.884246911898473	only cis
MSTRG.3272	AT5G26751	contig_11720|arrow|pilon_17784_G_T	120	62	130	76	0.000205606911382472	0.000547780758327526	0.595949218495593	0.777600288353444	only cis
MSTRG.3272	AT5G26751	contig_11720|arrow|pilon_17820_T_G	145	60	148	74	7.67332626153375e-07	2.83077188369303e-06	0.404098911528299	0.615909765614728	only cis
MSTRG.3272	AT5G26751	contig_11720|arrow|pilon_18029_T_C	160	79	164	96	2.94908125315339e-05	8.91586687290641e-05	0.398402887287975	0.610578409324205	only cis
MSTRG.3272	AT5G26751	contig_11720|arrow|pilon_18036_A_C	148	80	148	96	0.00105331879497255	0.00248869602230729	0.342972052197987	0.555359728393396	only cis
MSTRG.3272	AT5G26751	contig_11720|arrow|pilon_18038_A_G	150	78	150	93	0.000309332626968558	0.000800893050905045	0.388718480143782	0.601469648796745	only cis
MSTRG.3272	AT5G26751	contig_11720|arrow|pilon_18043_C_G	137	77	142	94	0.00215063829250052	0.00479974448140614	0.436975572065956	0.646095438570078	only cis
MSTRG.3272	AT5G26751	contig_11720|arrow|pilon_18175_T_A	98	83	107	109	0.945773630123124	0.977673504149886	0.36630884404467	0.579128785481198	no cis no trans
MSTRG.3272	AT5G26751	contig_11720|arrow|pilon_18202_T_C	67	81	85	112	0.0636910260628788	0.102037706161032	0.742702305693104	0.880663623643338	no cis no trans
MSTRG.3272	AT5G26751	contig_11720|arrow|pilon_18205_C_T	59	82	77	113	0.010918242384052	0.0210682627263574	0.822099262893229	0.934078841735625	only cis
MSTRG.3267	AT5G26800	contig_11720|arrow|pilon_6367_A_T	61	66	55	30	0.00883620587609451	0.0174046095101192	0.0240325991216422	0.0799654769839263	only cis
MSTRG.3267	AT5G26800	contig_11720|arrow|pilon_6404_A_G	44	65	36	25	0.200031368513103	0.275689794675316	0.0248749666724309	0.082176673869532	no cis no trans
MSTRG.3280	AT5G26740	contig_11720|arrow|pilon_87939_C_A	48	49	59	60	1	1	1	1	no cis no trans
MSTRG.3280	AT5G26740	contig_11720|arrow|pilon_88027_G_A	60	41	63	44	0.081353048205966	0.126432036428388	1	1	no cis no trans
MSTRG.3280	AT5G26740	contig_11720|arrow|pilon_88061_A_T	58	33	69	40	0.00704075083550765	0.0141826770012421	1	1	only cis
MSTRG.3280	AT5G26740	contig_11720|arrow|pilon_88062_T_G	58	33	69	40	0.00704075083550765	0.0141826770012421	1	1	only cis
MSTRG.3280	AT5G26740	contig_11720|arrow|pilon_88126_A_C	50	34	67	46	0.0594307272145676	0.0958306829128564	1	1	no cis no trans
MSTRG.3280	AT5G26740	contig_11720|arrow|pilon_88138_G_A	51	32	63	48	0.183657171901775	0.256297365724383	0.5570029629283	0.747662683215479	no cis no trans
MSTRG.3280	AT5G26740	contig_11720|arrow|pilon_88201_A_G	42	35	45	51	0.610068266105177	0.695464464368912	0.359827838434647	0.572865771567706	no cis no trans
MSTRG.3281	AT5G26742	contig_11720|arrow|pilon_92083_A_C	25	313	0	152	3.50324616081205e-46	8.46910460586512e-45	8.78464403325104e-05	0.00065149288383947	cis plus trans
MSTRG.3281	AT5G26742	contig_11720|arrow|pilon_92166_C_T	51	352	12	198	1.44154165797143e-44	3.33743089601166e-43	0.00741090083915728	0.0309269959474277	cis plus trans
MSTRG.3281	AT5G26742	contig_11720|arrow|pilon_92167_C_A	48	349	12	201	2.14411090224962e-45	5.08247535320037e-44	0.0101858488600123	0.0402078167636521	cis plus trans
MSTRG.3281	AT5G26742	contig_11720|arrow|pilon_92211_T_A	106	368	75	216	5.39772138381563e-17	4.31694755776234e-16	0.293760665491508	0.501690353630043	only cis
MSTRG.3281	AT5G26742	contig_11720|arrow|pilon_92303_G_C	110	214	79	157	4.265631354224e-07	1.62403581591078e-06	0.92807891223071	0.986335372080074	only cis
MSTRG.3281	AT5G26742	contig_11720|arrow|pilon_92576_C_T	321	402	259	258	1	1	0.0498297635808892	0.140958382932314	no cis no trans
MSTRG.3281	AT5G26742	contig_11720|arrow|pilon_92716_C_G	188	387	136	283	5.73579950624493e-13	3.59793443101344e-12	0.94548567211834	1	only cis
MSTRG.3281	AT5G26742	contig_11720|arrow|pilon_92743_A_C	111	435	79	313	4.71061579210563e-34	7.80482658013129e-33	1	1	only cis
MSTRG.3281	AT5G26742	contig_11720|arrow|pilon_92748_G_A	80	427	59	307	1.48343682629891e-41	3.13931746533257e-40	0.92541448138169	0.98430052273577	only cis
MSTRG.3281	AT5G26742	contig_11720|arrow|pilon_92874_T_G	27	468	30	287	8.21949216645003e-54	2.42083767234776e-52	0.0344595452032192	0.106139708413989	only cis
MSTRG.3281	AT5G26742	contig_11720|arrow|pilon_92904_T_C	50	457	49	261	4.19627434431019e-36	7.43922177763672e-35	0.0147781052821157	0.0542465252535673	only cis
MSTRG.3281	AT5G26742	contig_11720|arrow|pilon_92916_C_T	53	467	47	274	4.03328048642903e-40	8.15695184029001e-39	0.062039591483319	0.166408514613327	only cis
MSTRG.3281	AT5G26742	contig_11720|arrow|pilon_93433_A_G	337	479	294	326	0.213101703668256	0.290504522859868	0.02111392358526	0.0721265388717607	no cis no trans
MSTRG.3281	AT5G26742	contig_11720|arrow|pilon_93445_G_A	311	476	268	337	0.00565515068733146	0.0116234199381712	0.0792189147186071	0.199441925415653	only cis
MSTRG.3281	AT5G26742	contig_11720|arrow|pilon_93484_T_C	306	421	280	319	0.120436835032886	0.177857327406487	0.0956262629359154	0.228817063337622	no cis no trans
MSTRG.3281	AT5G26742	contig_11720|arrow|pilon_93493_T_G	308	370	286	295	0.739999924263967	0.811187654772617	0.192812662305633	0.37733007630037	no cis no trans
MSTRG.3281	AT5G26742	contig_11720|arrow|pilon_93499_A_T	333	371	318	288	0.238753947940214	0.320042261468191	0.0674452270770842	0.176971483871398	no cis no trans
MSTRG.3281	AT5G26742	contig_11720|arrow|pilon_93529_A_C	456	428	387	317	0.0092596711075995	0.0181791743212216	0.188311864766347	0.371216444674468	only cis
MSTRG.3281	AT5G26742	contig_11720|arrow|pilon_93718_T_C	651	557	604	449	1.99515207394843e-06	7.03541117532153e-06	0.0983234809658082	0.233513047111815	only cis
MSTRG.3281	AT5G26742	contig_11720|arrow|pilon_93805_T_C	919	587	774	397	1.48263698203639e-28	2.00159307063382e-27	0.00764520090272048	0.0317398299432537	cis plus trans
MSTRG.3281	AT5G26742	contig_11720|arrow|pilon_93829_A_C	992	609	856	419	5.94830779477907e-35	1.01518638107753e-33	0.00424822404336994	0.0194613159515624	cis plus trans
MSTRG.3281	AT5G26742	contig_11720|arrow|pilon_93919_T_G	819	447	825	362	4.72374867746484e-42	1.01416170233632e-40	0.0126726943353098	0.0479507439068853	cis plus trans
MSTRG.3281	AT5G26742	contig_11720|arrow|pilon_95120_G_A	868	1091	460	984	4.76342501288802e-44	1.08142641273796e-42	1.69473723754138e-13	4.10031354107909e-12	cis plus trans
MSTRG.3281	AT5G26742	contig_11720|arrow|pilon_95202_T_G	222	998	247	1014	1.4385419285332e-110	1.23328217249542e-108	0.383685754980384	0.596519195183185	only cis
MSTRG.3281	AT5G26742	contig_11720|arrow|pilon_95205_T_C	205	993	239	1007	2.09158924397226e-112	1.84017192849781e-110	0.189867683355646	0.37337693116308	only cis
MSTRG.3281	AT5G26742	contig_11720|arrow|pilon_95206_A_G	204	889	239	953	2.93138485659234e-101	2.19414955852412e-99	0.426953405755246	0.636907508731685	only cis
MSTRG.3281	AT5G26742	contig_11720|arrow|pilon_95253_G_C	33	936	45	968	1.32463564243771e-226	4.37602225045401e-224	0.249468059575191	0.450039926372304	only cis
MSTRG.3281	AT5G26742	contig_11720|arrow|pilon_95393_G_A	53	597	67	512	7.53297009689636e-86	4.33578000167264e-84	0.0538380647034129	0.14947193547329	only cis
MSTRG.3283	AT5G26667	contig_11720|arrow|pilon_96575_C_A	74	73	55	206	1.03052179348487e-21	1.04102353113277e-20	2.45558767951037e-09	3.7736913552394e-08	cis plus trans
MSTRG.3283	AT5G26667	contig_11720|arrow|pilon_96576_C_T	74	73	55	206	1.03052179348487e-21	1.04102353113277e-20	2.45558767951037e-09	3.7736913552394e-08	cis plus trans
MSTRG.3283	AT5G26667	contig_11720|arrow|pilon_97610_C_T	286	165	555	0	1.69583034476096e-167	3.09208447632363e-165	5.16135579462815e-67	1.39147387211142e-64	cis plus trans
MSTRG.3283	AT5G26667	contig_11720|arrow|pilon_97657_T_C	188	176	134	360	6.28242045460617e-25	7.35480663223679e-24	2.60736850395622e-13	6.19616315359331e-12	cis plus trans
MSTRG.3283	AT5G26667	contig_11720|arrow|pilon_98055_G_A	91	146	59	206	2.91808076038059e-20	2.75585766693944e-19	9.10517662215225e-05	0.000673214080109796	cis plus trans
MSTRG.3283	AT5G26667	contig_11720|arrow|pilon_98121_C_T	70	115	49	183	2.22194290521923e-19	2.00871674773118e-18	0.000201959688068459	0.00137462062065549	cis plus trans
MSTRG.3283	AT5G26667	contig_11720|arrow|pilon_98329_A_G	104	114	39	167	4.61126531256362e-20	4.31576813609614e-19	2.7192109117348e-10	4.68104251969598e-09	cis plus trans
MSTRG.3283	AT5G26667	contig_11720|arrow|pilon_98573_G_T	56	144	14	183	1.02100381731689e-38	1.980012964827e-37	3.20533885552015e-08	4.28816679693792e-07	cis plus trans
MSTRG.3289	AT1G50380	contig_11725|arrow|pilon_1803_G_A	39	44	55	18	1.69136171029856e-05	5.2770247677965e-05	0.000325891020066586	0.00210646679678523	cis plus trans
MSTRG.3289	AT1G50380	contig_11725|arrow|pilon_2020_G_A	37	49	49	22	0.00182040493561128	0.00412116114359469	0.00130412880429218	0.00709328234212643	cis plus trans
MSTRG.3289	AT1G50380	contig_11725|arrow|pilon_2053_T_C	39	51	45	27	0.0443709200080259	0.0740159207377681	0.0179702590090716	0.0634491899571218	no cis no trans
MSTRG.3289	AT1G50380	contig_11725|arrow|pilon_2093_T_G	32	47	28	23	0.575849347731847	0.664585128426558	0.14920757919375	0.315751112298759	no cis no trans
MSTRG.3289	AT1G50380	contig_11725|arrow|pilon_2116_A_T	34	45	28	19	0.242960217283326	0.324698992427906	0.0971738847905381	0.231468114830451	no cis no trans
MSTRG.3289	AT1G50380	contig_11725|arrow|pilon_2208_A_T	43	56	45	19	0.00156278934482804	0.00357879162947993	0.00120662554041065	0.00663562735265426	cis plus trans
MSTRG.3289	AT1G50380	contig_11725|arrow|pilon_2239_C_A	58	61	59	22	4.76984211819352e-05	0.000139880222627771	0.00076777068034546	0.0044807546841314	cis plus trans
MSTRG.3289	AT1G50380	contig_11725|arrow|pilon_2242_A_G	50	61	53	23	0.000764581739155048	0.00185428666054288	0.000990141379030145	0.00558904562986308	cis plus trans
MSTRG.3289	AT1G50380	contig_11725|arrow|pilon_2243_G_A	48	60	49	23	0.00294276053012497	0.00639540055997246	0.00225158089141638	0.0113490892734978	cis plus trans
MSTRG.3289	AT1G50380	contig_11725|arrow|pilon_2254_C_T	54	64	53	31	0.0213831899371446	0.0386195369698121	0.015818715677976	0.0573163165586933	only cis
MSTRG.3289	AT1G50380	contig_11725|arrow|pilon_2623_T_C	67	53	63	46	0.125004541325833	0.183427552728577	0.790534599718671	0.910768709926577	no cis no trans
MSTRG.3289	AT1G50380	contig_11725|arrow|pilon_2668_T_C	56	40	57	26	0.000877551780002863	0.00210259517992687	0.165119699049811	0.338842812912259	only cis
MSTRG.3289	AT1G50380	contig_11725|arrow|pilon_3166_C_G	47	41	71	30	5.53307058758015e-05	0.000160581365978227	0.023626446161399	0.0788678324081831	only cis
MSTRG.3289	AT1G50380	contig_11725|arrow|pilon_3169_G_A	49	38	73	26	2.48412613951197e-06	8.64556526569402e-06	0.0139132664174273	0.0516722238281531	only cis
MSTRG.3295	AT1G50450	contig_11725|arrow|pilon_32429_A_C	87	96	71	138	4.16837396492449e-06	1.40987526347913e-05	0.00729400993850141	0.030525834604821	cis plus trans
MSTRG.3289	AT1G50380	contig_11725|arrow|pilon_3276_G_T	62	55	95	27	4.56354687435075e-10	2.30286904960678e-09	6.93202055135312e-05	0.000525963620140946	cis plus trans
MSTRG.3295	AT1G50450	contig_11725|arrow|pilon_32955_G_A	126	107	130	134	0.853557983281039	0.905015200681852	0.322565198143252	0.533673548347554	no cis no trans
MSTRG.3295	AT1G50450	contig_11725|arrow|pilon_33077_G_C	90	116	89	147	0.000193409467081889	0.000518173723159377	0.20821488703199	0.397904154882604	only cis
MSTRG.3295	AT1G50450	contig_11725|arrow|pilon_33083_T_C	89	119	85	153	1.237150752641e-05	3.94325804540113e-05	0.14450490415196	0.308772753443264	only cis
MSTRG.3295	AT1G50450	contig_11725|arrow|pilon_33140_C_T	123	113	128	143	0.395121798687793	0.489253835572397	0.286156635544066	0.492998205406697	no cis no trans
MSTRG.3295	AT1G50450	contig_11725|arrow|pilon_33146_G_A	118	104	126	139	0.461093749995882	0.554117930623377	0.237262127430224	0.435028692768861	no cis no trans
MSTRG.3295	AT1G50450	contig_11725|arrow|pilon_33357_T_C	98	68	83	104	0.143389080656539	0.206628801759711	0.00758650538659447	0.0315395147385468	only trans
MSTRG.3295	AT1G50450	contig_11725|arrow|pilon_33457_C_G	71	64	69	82	0.328808609326277	0.41877897531438	0.286381676634929	0.493217061938662	no cis no trans
MSTRG.3295	AT1G50450	contig_11725|arrow|pilon_33687_T_A	80	89	67	64	0.861368931051156	0.912111967312316	0.560920426931337	0.750769882044618	no cis no trans
MSTRG.3295	AT1G50450	contig_11725|arrow|pilon_33875_T_C	68	95	63	86	0.0711392743591132	0.112406560832034	1	1	no cis no trans
MSTRG.3295	AT1G50450	contig_11725|arrow|pilon_34027_G_C	41	83	41	71	0.00589017298041325	0.0120451472411439	0.58648416019393	0.770457376825859	only cis
MSTRG.3295	AT1G50450	contig_11725|arrow|pilon_34030_C_T	40	89	43	67	0.0278508881256622	0.0489691042100459	0.220495771749181	0.41403599642155	only cis
MSTRG.3289	AT1G50380	contig_11725|arrow|pilon_3412_A_G	88	66	124	31	2.24243989577768e-14	1.54588072322029e-13	1.6394705489719e-05	0.000141867247773219	cis plus trans
MSTRG.3295	AT1G50450	contig_11725|arrow|pilon_34638_A_C	67	69	73	74	1	1	1	1	no cis no trans
MSTRG.3295	AT1G50450	contig_11725|arrow|pilon_34668_A_C	72	71	79	76	0.872440802604626	0.920273083099005	1	1	no cis no trans
MSTRG.3295	AT1G50450	contig_11725|arrow|pilon_34670_G_A	70	70	79	76	0.872440802604626	0.920273083099005	0.907410118603734	0.972861236194478	no cis no trans
MSTRG.3289	AT1G50380	contig_11725|arrow|pilon_3490_A_G	90	70	120	46	8.35007122651536e-09	3.78523691833024e-08	0.00268764945062005	0.013202398012249	cis plus trans
MSTRG.3289	AT1G50380	contig_11725|arrow|pilon_3547_A_G	72	67	83	48	0.00282889551427352	0.0061746305007578	0.0648784111619442	0.172063527533152	only cis
MSTRG.3289	AT1G50380	contig_11725|arrow|pilon_3571_C_T	69	69	83	60	0.0654308104824481	0.104346619247968	0.189298512871762	0.372621672083503	no cis no trans
MSTRG.3289	AT1G50380	contig_11725|arrow|pilon_3600_C_T	47	74	57	75	0.138668006438103	0.200882061641013	0.523549996894511	0.720711883444772	no cis no trans
MSTRG.3289	AT1G50380	contig_11725|arrow|pilon_3601_C_G	43	75	55	75	0.0952534114325181	0.145038308077594	0.364985921310043	0.577775419130984	no cis no trans
MSTRG.3289	AT1G50380	contig_11725|arrow|pilon_3604_A_G	43	72	55	76	0.0801699407105777	0.124962537131008	0.514678873689884	0.713221353675975	no cis no trans
MSTRG.3289	AT1G50380	contig_11725|arrow|pilon_3672_C_T	79	92	95	100	0.774623332177349	0.841378730631369	0.67514232211942	0.836524757935502	no cis no trans
MSTRG.3289	AT1G50380	contig_11725|arrow|pilon_3674_G_A	78	92	93	98	0.772341719039567	0.839460528635733	0.599441964333024	0.780310796434081	no cis no trans
MSTRG.3289	AT1G50380	contig_11725|arrow|pilon_3699_C_T	100	96	124	98	0.0931450985973197	0.142110424748198	0.327794364488675	0.539350428749918	no cis no trans
MSTRG.3289	AT1G50380	contig_11725|arrow|pilon_3703_A_G	104	97	134	101	0.036622385688271	0.0624392031001168	0.289232549299383	0.496570410724667	no cis no trans
MSTRG.3289	AT1G50380	contig_11725|arrow|pilon_3739_A_G	118	107	162	102	0.000266951601115736	0.00069884661132731	0.0541213060016907	0.150097469202808	only cis
MSTRG.3289	AT1G50380	contig_11725|arrow|pilon_3957_C_T	101	87	152	82	5.551988454796e-06	1.85029105976892e-05	0.0216206415937954	0.0735222877608095	only cis
MSTRG.3289	AT1G50380	contig_11725|arrow|pilon_4113_T_G	120	100	162	82	3.36778204941444e-07	1.29688600777004e-06	0.010181893579238	0.0401953565185342	cis plus trans
MSTRG.3289	AT1G50380	contig_11725|arrow|pilon_4123_A_G	131	104	176	90	1.47172414429035e-07	5.88709154883014e-07	0.0214857296005605	0.0731482108075757	only cis
MSTRG.3289	AT1G50380	contig_11725|arrow|pilon_4311_T_C	177	122	235	96	1.35468120336633e-14	9.45889766514776e-14	0.00194934709787286	0.0100425022945634	cis plus trans
MSTRG.3289	AT1G50380	contig_11725|arrow|pilon_4380_G_A	177	91	243	87	3.2875020519809e-18	2.81060109459036e-17	0.0480123053655454	0.137109383508663	only cis
MSTRG.3289	AT1G50380	contig_11725|arrow|pilon_4511_T_A	117	77	154	70	2.01936110475524e-08	8.82144108993673e-08	0.080981679831967	0.202730149887601	only cis
MSTRG.3289	AT1G50380	contig_11725|arrow|pilon_4550_G_T	96	60	124	53	9.73048772250306e-08	3.97231334954695e-07	0.106036598376324	0.246659014616943	only cis
MSTRG.3289	AT1G50380	contig_11725|arrow|pilon_4570_G_C	67	49	85	51	0.00448125167525252	0.0094000251367582	0.518497007116824	0.716414667601229	only cis
MSTRG.3289	AT1G50380	contig_11725|arrow|pilon_4581_A_C	61	44	79	41	0.000666723897003518	0.00163288084651081	0.270681759345367	0.47508791580325	only cis
MSTRG.3292	AT1G50480	contig_11725|arrow|pilon_49055_C_T	45	103	45	30	0.105342268874605	0.158311732734805	2.65755622251925e-05	0.000219930513392753	only trans
MSTRG.3292	AT1G50480	contig_11725|arrow|pilon_49178_A_T	61	114	49	42	0.529602095476246	0.620995209161154	0.00380148773926257	0.0177163762450899	only trans
MSTRG.3292	AT1G50480	contig_11725|arrow|pilon_49591_C_A	79	124	57	51	0.630633834530832	0.71339808704329	0.0225542278280005	0.0759994517872671	no cis no trans
MSTRG.3292	AT1G50480	contig_11725|arrow|pilon_49617_C_T	78	103	59	48	0.333705116197439	0.423835367867517	0.0516372385161992	0.144755896583532	no cis no trans
MSTRG.3292	AT1G50480	contig_11725|arrow|pilon_49656_C_T	85	112	61	60	1	1	0.246476700516668	0.446323472912129	no cis no trans
MSTRG.3292	AT1G50480	contig_11725|arrow|pilon_49689_T_C	85	110	67	57	0.419073742516636	0.512148848343512	0.0844281263046592	0.209001385747673	no cis no trans
MSTRG.3292	AT1G50480	contig_11725|arrow|pilon_49830_C_T	111	134	89	67	0.0923768458186003	0.141129422624687	0.0243635594147972	0.080836679106359	no cis no trans
MSTRG.3292	AT1G50480	contig_11725|arrow|pilon_49842_C_T	128	154	112	83	0.0446725158605941	0.074441701751912	0.0118414494475237	0.0453867614674402	only trans
MSTRG.3292	AT1G50480	contig_11725|arrow|pilon_49872_A_T	146	178	126	96	0.0513672286484602	0.0844180548712131	0.00889362730100214	0.0359663986530107	only trans
MSTRG.3292	AT1G50480	contig_11725|arrow|pilon_49899_A_G	148	185	130	101	0.0652033615861866	0.104033343994075	0.00618086884527499	0.0266209543313754	only trans
MSTRG.3292	AT1G50480	contig_11725|arrow|pilon_49935_C_T	136	199	124	111	0.43381240529677	0.527100937236247	0.00479585066195237	0.0215418750405205	only trans
MSTRG.3292	AT1G50480	contig_11725|arrow|pilon_50229_C_G	114	124	81	109	0.0498514416168719	0.082127232300215	0.28438404551333	0.491004483418627	no cis no trans
MSTRG.3292	AT1G50480	contig_11725|arrow|pilon_50235_A_T	119	168	93	119	0.0857373405538936	0.132412904868733	0.647016944984769	0.81606177971812	no cis no trans
MSTRG.3292	AT1G50480	contig_11725|arrow|pilon_50262_G_A	139	176	118	124	0.747973760462791	0.81826499622003	0.303727567342482	0.512844013377904	no cis no trans
MSTRG.3292	AT1G50480	contig_11725|arrow|pilon_50292_G_A	157	177	118	124	0.747973760462791	0.81826499622003	0.735394712286059	0.876422475944223	no cis no trans
MSTRG.3292	AT1G50480	contig_11725|arrow|pilon_50505_T_A	144	225	116	164	0.00488373825848279	0.0101724950828206	0.571507246882199	0.759145178770742	only cis
MSTRG.3292	AT1G50480	contig_11725|arrow|pilon_50571_G_A	76	182	69	132	1.04719886654817e-05	3.36337391991186e-05	0.26792089581005	0.471898983878326	only cis
MSTRG.3292	AT1G50480	contig_11725|arrow|pilon_50599_A_G	50	184	47	126	1.5813240168721e-09	7.64815732177578e-09	0.195930527564038	0.381567012859739	only cis
MSTRG.3292	AT1G50480	contig_11725|arrow|pilon_50601_C_T	44	185	39	126	6.87515972944123e-12	4.00665285969633e-11	0.317264990275672	0.527905474049013	only cis
MSTRG.3292	AT1G50480	contig_11725|arrow|pilon_50613_A_G	43	201	39	146	9.5094499375392e-16	7.10059936406402e-15	0.387169720079197	0.59999109628877	only cis
MSTRG.3292	AT1G50480	contig_11725|arrow|pilon_50652_T_G	35	217	36	176	2.44748413141016e-23	2.67272348478399e-22	0.367773308889266	0.580574676512393	only cis
MSTRG.3292	AT1G50480	contig_11725|arrow|pilon_50658_C_T	32	224	36	184	4.05268157677564e-25	4.7893972265405e-24	0.239707924260272	0.438049076430988	only cis
MSTRG.3292	AT1G50480	contig_11725|arrow|pilon_50673_T_C	34	236	36	186	1.44093638786732e-25	1.73575751444581e-24	0.299577659118958	0.508221297519653	only cis
MSTRG.3292	AT1G50480	contig_11725|arrow|pilon_50712_G_A	41	272	32	206	2.57463330288946e-32	4.00763082417909e-31	0.899890617771633	0.969204149384094	only cis
MSTRG.3292	AT1G50480	contig_11725|arrow|pilon_50715_T_G	37	276	22	213	1.89665398249993e-40	3.8857856113443e-39	0.404680508576473	0.616488203397635	only cis
MSTRG.3292	AT1G50480	contig_11725|arrow|pilon_50725_T_G	34	283	14	229	2.95272636844576e-51	8.20658980160829e-50	0.0469864939165261	0.134894402534081	only cis
MSTRG.3292	AT1G50480	contig_11725|arrow|pilon_50985_A_G	280	273	282	287	0.86684699504147	0.916299607088366	0.720610720731162	0.867441374770334	no cis no trans
MSTRG.3292	AT1G50480	contig_11725|arrow|pilon_51024_C_T	319	312	335	329	0.846164807289485	0.898710054809249	1	1	no cis no trans
MSTRG.3292	AT1G50480	contig_11725|arrow|pilon_51275_T_A	506	434	566	556	0.788185098538224	0.851366675597674	0.132474716219942	0.290214109147113	no cis no trans
MSTRG.3292	AT1G50480	contig_11725|arrow|pilon_51410_T_A	434	324	521	482	0.23017398955499	0.31056784868521	0.0297110548279446	0.0945435797065702	no cis no trans
MSTRG.3292	AT1G50480	contig_11725|arrow|pilon_51461_T_G	244	256	294	385	0.000543100869072558	0.00135102269742118	0.0666749599539823	0.17547186014595	only cis
MSTRG.3292	AT1G50480	contig_11725|arrow|pilon_51479_G_A	111	198	138	302	3.75734265970948e-15	2.70638021643282e-14	0.207709844752527	0.397165708833058	only cis
MSTRG.3292	AT1G50480	contig_11725|arrow|pilon_51480_T_G	80	199	93	307	8.343481428434e-28	1.09486346953061e-26	0.127992787281154	0.282940992374225	only cis
MSTRG.3292	AT1G50480	contig_11725|arrow|pilon_51481_C_T	80	198	93	306	1.28249875911178e-27	1.67348906792897e-26	0.127733775518586	0.282538038669784	only cis
MSTRG.3292	AT1G50480	contig_11725|arrow|pilon_51482_A_C	80	205	93	322	1.21031954233305e-30	1.77455154185343e-29	0.0909763125467313	0.220606598684832	only cis
MSTRG.3292	AT1G50480	contig_11725|arrow|pilon_51505_T_C	133	216	180	343	9.24560498943779e-13	5.71572303374305e-12	0.280151638944438	0.485935424193278	only cis
MSTRG.3292	AT1G50480	contig_11725|arrow|pilon_51511_T_C	123	217	164	344	1.00232858336966e-15	7.47724840483584e-15	0.266729068370745	0.470567311661283	only cis
MSTRG.3292	AT1G50480	contig_11725|arrow|pilon_51606_C_T	37	74	28	112	4.2462812883801e-13	2.68940648970344e-12	0.0202479740262806	0.069749181615663	only cis
MSTRG.3292	AT1G50480	contig_11725|arrow|pilon_51609_T_A	29	69	14	104	3.61660244076264e-18	3.07385757073275e-17	0.00183780102283092	0.00954613224909176	cis plus trans
MSTRG.3294	AT1G02020	contig_11725|arrow|pilon_62203_A_C	69	39	85	63	0.0839666172439306	0.130097414872413	0.304823733358989	0.514083727357575	no cis no trans
MSTRG.3294	AT1G02020	contig_11725|arrow|pilon_62242_C_G	63	40	65	41	0.025021349991899	0.0444694724042871	1	1	only cis
MSTRG.3294	AT1G02020	contig_11725|arrow|pilon_62338_C_T	26	52	22	14	0.24298495403491	0.324698992427906	0.00770019755760693	0.0319286439402524	only trans
MSTRG.3294	AT1G02020	contig_11725|arrow|pilon_62374_T_C	36	58	53	35	0.0693460436850645	0.109875532652547	0.00468488347719803	0.0211282982794545	only trans
MSTRG.3294	AT1G02020	contig_11725|arrow|pilon_62656_G_T	52	65	85	56	0.018056145052701	0.0332328426864499	0.0124408927819121	0.0472346571261348	cis plus trans
MSTRG.3294	AT1G02020	contig_11725|arrow|pilon_62710_T_A	77	59	134	75	5.41874820356554e-05	0.000157627104535048	0.175977220495989	0.354275241491638	only cis
MSTRG.3294	AT1G02020	contig_11725|arrow|pilon_62740_C_T	64	61	112	86	0.075356147360544	0.118351177457566	0.360680090986258	0.573563329504184	no cis no trans
MSTRG.3294	AT1G02020	contig_11725|arrow|pilon_62746_T_G	62	62	105	87	0.219771611050881	0.298487566775382	0.421931626570056	0.632549684800614	no cis no trans
MSTRG.3294	AT1G02020	contig_11725|arrow|pilon_62971_T_C	36	42	55	35	0.0445975246279159	0.0743388915520288	0.0629440410099072	0.168233734082582	no cis no trans
MSTRG.3294	AT1G02020	contig_11725|arrow|pilon_63460_A_G	34	43	36	37	1	1	0.623549428705919	0.797951514715016	no cis no trans
MSTRG.3294	AT1G02020	contig_11725|arrow|pilon_63502_C_T	35	45	32	31	1	1	0.499770577765911	0.700984451787516	no cis no trans
MSTRG.3294	AT1G02020	contig_11725|arrow|pilon_63627_G_C	25	36	16	27	0.126289474385431	0.185016315161691	0.838790231655004	0.946624389038691	no cis no trans
MSTRG.3300	AT3G15920	contig_11738|arrow|pilon_10919_C_T	120	68	114	71	0.00193522924766594	0.00435446770609083	0.669839662970691	0.832606027926052	only cis
MSTRG.3300	AT3G15920	contig_11738|arrow|pilon_11000_G_A	138	84	132	83	0.00101575424292	0.00240393302636422	0.921625227073085	0.981646409722629	only cis
MSTRG.3300	AT3G15920	contig_11738|arrow|pilon_11002_T_A	138	84	132	83	0.00101575424292	0.00240393302636422	0.921625227073085	0.981646409722629	only cis
MSTRG.3300	AT3G15920	contig_11738|arrow|pilon_11046_G_A	134	90	138	79	7.50092378761807e-05	0.000214075307092395	0.434308752794185	0.643583154224993	only cis
MSTRG.3301	AT3G15890	contig_11738|arrow|pilon_11260_T_A	108	82	109	74	0.0117518280378328	0.0225153392684738	0.601427388797091	0.781842658706361	only cis
MSTRG.3301	AT3G15890	contig_11738|arrow|pilon_11262_G_A	108	82	109	76	0.0183964270067965	0.0337788399029103	0.75376178097897	0.887539697229994	only cis
MSTRG.3301	AT3G15890	contig_11738|arrow|pilon_11264_G_A	108	83	109	76	0.0183964270067965	0.0337788399029103	0.676771460542399	0.837704677841356	only cis
MSTRG.3301	AT3G15890	contig_11738|arrow|pilon_11296_G_A	122	82	107	83	0.0949383931979607	0.144735272506066	0.539924555904087	0.73402337645323	no cis no trans
MSTRG.3301	AT3G15890	contig_11738|arrow|pilon_11343_C_A	122	74	103	78	0.0741470395908401	0.11663541935638	0.295747298013412	0.503903223444597	no cis no trans
MSTRG.3303	AT3G15880	contig_11738|arrow|pilon_22223_A_G	25	23	20	15	0.499559833202511	0.591877941519189	0.663134794953508	0.827776670375096	no cis no trans
MSTRG.3303	AT3G15880	contig_11738|arrow|pilon_23267_A_T	49	29	41	14	0.00035528111863148	0.000911046391900645	0.188990608773531	0.372219413976469	only cis
MSTRG.3303	AT3G15880	contig_11738|arrow|pilon_23285_G_A	50	28	39	12	0.000198039451337451	0.000529328838020839	0.173851594550653	0.351335860360557	only cis
MSTRG.3303	AT3G15880	contig_11738|arrow|pilon_23333_T_C	54	30	45	18	0.000898047178668026	0.00214781586859482	0.380345957584602	0.59325733027265	only cis
MSTRG.3303	AT3G15880	contig_11738|arrow|pilon_23467_C_T	41	33	30	19	0.152407771961478	0.217750319926755	0.578580597667184	0.764418032481034	no cis no trans
MSTRG.3303	AT3G15880	contig_11738|arrow|pilon_23482_C_T	42	33	32	19	0.0919145498158544	0.140524109908444	0.467670115656041	0.673646471944161	no cis no trans
MSTRG.3303	AT3G15880	contig_11738|arrow|pilon_23686_A_G	30	29	24	15	0.199590866919608	0.27537429245103	0.309770917289268	0.51951838142538	no cis no trans
MSTRG.3303	AT3G15880	contig_11738|arrow|pilon_23816_G_C	25	27	28	19	0.242960217283326	0.324698992427906	0.314113337225254	0.524372025397881	no cis no trans
MSTRG.3303	AT3G15880	contig_11738|arrow|pilon_23930_G_A	41	24	26	18	0.291215236545896	0.378958457526452	0.692983955919419	0.848779886202395	no cis no trans
MSTRG.3303	AT3G15880	contig_11738|arrow|pilon_23937_C_T	37	24	24	19	0.542384011856486	0.63314024230334	0.687909385477032	0.845283389522028	no cis no trans
MSTRG.3303	AT3G15880	contig_11738|arrow|pilon_24036_A_G	44	25	28	25	0.7838463022095	0.847948035135245	0.266645631677009	0.470487137561483	no cis no trans
MSTRG.3303	AT3G15880	contig_11738|arrow|pilon_24120_G_T	19	27	6	23	0.00231570005416871	0.00514001182466166	0.081346512717941	0.203377058665348	only cis
MSTRG.3303	AT3G15880	contig_11738|arrow|pilon_25030_T_C	31	40	28	25	0.7838463022095	0.847948035135245	0.36505060548761	0.577823221895069	no cis no trans
MSTRG.3303	AT3G15880	contig_11738|arrow|pilon_25051_T_C	38	33	41	23	0.0327657590988234	0.0566228832392049	0.226447085353227	0.42143264315345	no cis no trans
MSTRG.3303	AT3G15880	contig_11738|arrow|pilon_25224_C_T	61	35	47	29	0.0504524102472174	0.0829661002554587	0.87432607917881	0.962343626701199	no cis no trans
MSTRG.3303	AT3G15880	contig_11738|arrow|pilon_25227_G_A	63	36	47	30	0.0675492514590265	0.107285317502563	0.755274365066259	0.888509956185799	no cis no trans
MSTRG.3303	AT3G15880	contig_11738|arrow|pilon_25486_T_C	104	50	89	37	4.09929109720019e-06	1.3887182201674e-05	0.605436878771204	0.784764036214583	only cis
MSTRG.3303	AT3G15880	contig_11738|arrow|pilon_25514_A_G	106	52	93	41	8.23337485724205e-06	2.68365927354895e-05	0.70646731387019	0.858320576333456	only cis
MSTRG.3303	AT3G15880	contig_11738|arrow|pilon_25549_C_T	114	52	95	41	4.1704088078386e-06	1.41008964848674e-05	0.900417264019451	0.969529463457279	only cis
MSTRG.3303	AT3G15880	contig_11738|arrow|pilon_25707_T_G	104	47	91	49	0.000485618967257769	0.00121533945037393	0.533257709667633	0.728733084123715	only cis
MSTRG.3303	AT3G15880	contig_11738|arrow|pilon_25830_A_G	106	60	87	81	0.699797488261413	0.775644418143237	0.0272106834848441	0.0882376287395595	no cis no trans
MSTRG.3303	AT3G15880	contig_11738|arrow|pilon_25985_T_A	61	63	59	89	0.0168414227568451	0.0311665720923889	0.141604988879419	0.30445072609075	only cis
MSTRG.3303	AT3G15880	contig_11738|arrow|pilon_25997_T_G	52	61	59	85	0.0368522645228374	0.0627900069046399	0.447952382089774	0.656087101156393	no cis no trans
MSTRG.3303	AT3G15880	contig_11738|arrow|pilon_26000_T_G	51	59	61	86	0.0473913557750595	0.0784692288120944	0.448408319250432	0.656473814592239	no cis no trans
MSTRG.3303	AT3G15880	contig_11738|arrow|pilon_26024_A_C	38	57	45	79	0.00288824266847082	0.00629243200119839	0.577789643458402	0.763819510762316	only cis
MSTRG.3303	AT3G15880	contig_11738|arrow|pilon_26032_C_A	31	53	41	76	0.00155720176277459	0.00357038273746876	0.881543047370598	0.963874237732336	only cis
MSTRG.3303	AT3G15880	contig_11738|arrow|pilon_26051_G_A	31	52	24	79	4.98076296825717e-08	2.09308224574595e-07	0.0519478183221432	0.145426985662324	only cis
MSTRG.3305	AT3G15790	contig_11738|arrow|pilon_36063_C_G	112	59	180	26	1.56771173740854e-29	2.19271951206022e-28	5.20960358010726e-07	5.8861658531622e-06	cis plus trans
MSTRG.3305	AT3G15790	contig_11738|arrow|pilon_36763_T_G	77	52	0	143	1.79366203433577e-43	4.00465155737614e-42	3.25513668955914e-33	2.80340987696984e-31	cis plus trans
MSTRG.3305	AT3G15790	contig_11738|arrow|pilon_36774_G_C	69	54	0	154	8.75811540203013e-47	2.14928308938669e-45	1.64269961604067e-31	1.31706473251465e-29	cis plus trans
MSTRG.3305	AT3G15790	contig_11738|arrow|pilon_36806_T_G	59	50	0	142	3.58732406867153e-43	7.94118880673822e-42	2.07689432756672e-27	1.37163152806531e-25	cis plus trans
MSTRG.3305	AT3G15790	contig_11738|arrow|pilon_36845_T_A	72	43	124	19	4.44141889036705e-20	4.16119110174621e-19	8.55175782089039e-06	7.82807575027761e-05	cis plus trans
MSTRG.3304	AT3G15730	contig_11738|arrow|pilon_40492_G_A	840	395	783	669	0.00300906560955972	0.00652468420233906	9.1137323271724e-14	2.26117914647527e-12	cis plus trans
MSTRG.3304	AT3G15730	contig_11738|arrow|pilon_40633_C_T	473	317	373	463	0.00206486694672388	0.00461767378977551	9.37740235640618e-10	1.51480265991195e-08	cis plus trans
MSTRG.3304	AT3G15730	contig_11738|arrow|pilon_41352_C_T	453	311	335	411	0.00599676261066089	0.0122588011539045	2.51147339714823e-08	3.40485518307884e-07	cis plus trans
MSTRG.3304	AT3G15730	contig_11738|arrow|pilon_41426_A_G	491	320	355	419	0.0234822100489598	0.04200391192223	4.96299830573364e-09	7.35380060076087e-08	cis plus trans
MSTRG.3304	AT3G15730	contig_11738|arrow|pilon_41456_A_G	456	308	320	381	0.0233727935394529	0.0418162085564001	8.71549937320313e-08	1.10182974951482e-06	cis plus trans
MSTRG.3304	AT3G15730	contig_11738|arrow|pilon_41483_T_C	407	298	264	359	0.000161473271999365	0.000437220515694175	2.65133399173309e-08	3.58480966088053e-07	cis plus trans
MSTRG.3304	AT3G15730	contig_11738|arrow|pilon_41504_G_A	398	299	284	367	0.00129226006948215	0.00300800782420218	8.99992886609225e-07	9.78923818948519e-06	cis plus trans
MSTRG.3304	AT3G15730	contig_11738|arrow|pilon_41592_G_A	409	309	335	358	0.403334735088122	0.497159946508067	0.00136715704519733	0.00739348069579744	only trans
MSTRG.3304	AT3G15730	contig_11738|arrow|pilon_41610_G_A	354	313	302	358	0.03220613548435	0.0557170166555373	0.00839683423759056	0.0342944746476873	only trans
MSTRG.3304	AT3G15730	contig_11738|arrow|pilon_41622_G_A	336	315	318	344	0.331226932794376	0.421798521570287	0.204420797582475	0.392846500425394	no cis no trans
MSTRG.3304	AT3G15730	contig_11738|arrow|pilon_41631_T_A	242	296	2	542	5.14849968410031e-159	8.36689389459286e-157	1.79412413159988e-85	7.12800796105339e-83	cis plus trans
MSTRG.3304	AT3G15730	contig_11738|arrow|pilon_41640_C_T	210	290	2	546	3.26526299227337e-160	5.37586204724632e-158	6.04921320348624e-77	2.01160322680601e-74	cis plus trans
MSTRG.3304	AT3G15730	contig_11738|arrow|pilon_41751_A_C	291	237	231	300	0.0031313635913282	0.00678499562939309	0.000175920783189772	0.0012150276042138	cis plus trans
MSTRG.3304	AT3G15730	contig_11738|arrow|pilon_41754_C_T	307	237	219	288	0.00249421207085144	0.00550363459474796	2.01653289276604e-05	0.000171140603979745	cis plus trans
MSTRG.3304	AT3G15730	contig_11738|arrow|pilon_41802_G_A	324	219	209	255	0.0365874173666629	0.0623887432609778	3.75355992790208e-06	3.67238806943918e-05	only trans
MSTRG.3304	AT3G15730	contig_11738|arrow|pilon_41850_A_T	245	215	0	395	2.47845882550357e-119	2.40013062387909e-117	7.08850410589484e-85	2.77246821341777e-82	cis plus trans
MSTRG.3304	AT3G15730	contig_11738|arrow|pilon_41895_G_A	243	212	176	216	0.0487230995890784	0.080503786832674	0.0158191892366838	0.0573166568260983	no cis no trans
MSTRG.3304	AT3G15730	contig_11738|arrow|pilon_41922_A_G	206	201	0	307	7.67045853952758e-93	5.02400059474229e-91	2.14898078930491e-64	5.30995215554386e-62	cis plus trans
MSTRG.3304	AT3G15730	contig_11738|arrow|pilon_41958_A_G	205	168	126	158	0.0656506009219066	0.104689921538713	0.00749313494953452	0.0312158129894061	only trans
MSTRG.3304	AT3G15730	contig_11738|arrow|pilon_41961_C_T	193	160	118	153	0.0386930307968801	0.0656219788865004	0.0061095664931541	0.0263650016341562	only trans
MSTRG.3304	AT3G15730	contig_11738|arrow|pilon_42002_C_T	260	224	184	220	0.0815003887730881	0.126657109269863	0.0182906474899985	0.064329169349754	no cis no trans
MSTRG.3304	AT3G15730	contig_11738|arrow|pilon_42069_C_T	262	226	189	231	0.0453073078728324	0.0754129432486811	0.00949171302188953	0.0379058403886819	only trans
MSTRG.3304	AT3G15730	contig_11738|arrow|pilon_42174_G_A	295	210	199	186	0.540873076930691	0.631880081432629	0.0484980327306075	0.138125478606237	no cis no trans
MSTRG.3304	AT3G15730	contig_11738|arrow|pilon_42213_A_T	257	192	138	184	0.0120318998194748	0.0229886419845275	0.000105298615705282	0.000767871705012487	cis plus trans
MSTRG.3304	AT3G15730	contig_11738|arrow|pilon_42339_A_G	214	185	130	175	0.011631207458148	0.0222949935702366	0.0038951100377488	0.0180862535439826	cis plus trans
MSTRG.3304	AT3G15730	contig_11738|arrow|pilon_42459_G_T	176	175	87	123	0.0155245491144021	0.0289385094015288	0.054359794038372	0.150601188852996	only cis
MSTRG.3304	AT3G15730	contig_11738|arrow|pilon_42465_A_G	164	167	69	115	0.000859740829228995	0.00206509875759612	0.00967131135358157	0.0384957918475117	cis plus trans
MSTRG.3304	AT3G15730	contig_11738|arrow|pilon_42521_G_A	203	175	103	134	0.0511005366504131	0.083985252612404	0.0161936525069707	0.0584005169843171	no cis no trans
MSTRG.3304	AT3G15730	contig_11738|arrow|pilon_42630_A_G	173	178	105	153	0.00335353442085155	0.0072169850486682	0.0396302095315966	0.118206222135431	only cis
MSTRG.3304	AT3G15730	contig_11738|arrow|pilon_42660_T_C	189	199	103	168	9.42464749470116e-05	0.000264537398668362	0.0068064430927317	0.0288478462996261	cis plus trans
MSTRG.3304	AT3G15730	contig_11738|arrow|pilon_42663_A_G	191	198	109	169	0.000383758055328718	0.000978964970550886	0.0116879944260815	0.0449011827906258	cis plus trans
MSTRG.3304	AT3G15730	contig_11738|arrow|pilon_42729_A_T	198	181	99	145	0.00387578121898219	0.00822285438411183	0.00517918328028686	0.0229658071893191	cis plus trans
MSTRG.3304	AT3G15730	contig_11738|arrow|pilon_42800_G_C	150	185	81	128	0.00140477810817293	0.00324793355577799	0.181462347999076	0.361824648217874	only cis
MSTRG.3304	AT3G15730	contig_11738|arrow|pilon_42852_G_A	115	153	77	91	0.315874911612991	0.404909175306922	0.553837345610651	0.745200577331261	no cis no trans
MSTRG.3304	AT3G15730	contig_11738|arrow|pilon_42870_G_T	107	154	77	91	0.315874911612991	0.404909175306922	0.368505273299299	0.581243957392861	no cis no trans
MSTRG.3304	AT3G15730	contig_11738|arrow|pilon_42888_G_C	114	155	93	104	0.476266715067986	0.56971701522046	0.345367601820727	0.557866593963903	no cis no trans
MSTRG.3304	AT3G15730	contig_11738|arrow|pilon_42892_C_T	117	154	97	102	0.776837706894034	0.842672829922208	0.260757979019844	0.463658803459861	no cis no trans
MSTRG.3304	AT3G15730	contig_11738|arrow|pilon_43008_G_T	150	162	87	115	0.0572015761832973	0.0926568196422963	0.278070589690179	0.483592530178151	no cis no trans
MSTRG.3304	AT3G15730	contig_11738|arrow|pilon_43085_C_T	125	154	59	124	1.75946097694345e-06	6.24485381963711e-06	0.0086226532832394	0.0350394535659427	cis plus trans
MSTRG.3304	AT3G15730	contig_11738|arrow|pilon_43163_T_A	91	139	39	93	2.92705426705396e-06	1.01030215788738e-05	0.0684284687817045	0.178895394080839	only cis
MSTRG.3304	AT3G15730	contig_11738|arrow|pilon_43170_T_G	86	133	36	87	4.84871813455529e-06	1.62820686164776e-05	0.0775565967995109	0.196317289348499	only cis
MSTRG.3304	AT3G15730	contig_11738|arrow|pilon_43171_T_G	85	132	36	89	2.36554198093083e-06	8.26486240742104e-06	0.0605189539792445	0.163338095633085	only cis
MSTRG.3304	AT3G15730	contig_11738|arrow|pilon_43401_G_A	44	115	22	60	3.23171261988975e-05	9.71179882484605e-05	1	1	only cis
MSTRG.3304	AT3G15730	contig_11738|arrow|pilon_43412_C_T	40	113	20	56	4.36893220622444e-05	0.000128964864985888	1	1	only cis
MSTRG.3306	AT1G52600	contig_11738|arrow|pilon_48715_T_A	51	92	57	142	1.47921115795844e-09	7.17381773692452e-09	0.194706545206673	0.379947926758011	only cis
MSTRG.3306	AT1G52600	contig_11738|arrow|pilon_48833_C_T	51	91	51	149	2.50069480509085e-12	1.49904538910201e-11	0.0419348223885734	0.123556322023226	only cis
MSTRG.3306	AT1G52600	contig_11738|arrow|pilon_48839_T_C	52	96	53	158	2.55385794205652e-13	1.64272333980699e-12	0.0453618891864629	0.131326618396638	only cis
MSTRG.3306	AT1G52600	contig_11738|arrow|pilon_48968_C_G	45	108	45	162	1.05426983004153e-16	8.30548314813504e-16	0.109826306219556	0.253180744066041	only cis
MSTRG.3306	AT1G52600	contig_11738|arrow|pilon_48985_C_A	45	106	43	162	1.92612156993411e-17	1.57749385495646e-16	0.0627579939540117	0.167876160478021	only cis
MSTRG.3306	AT1G52600	contig_11738|arrow|pilon_49084_G_C	29	107	30	168	1.78686023639678e-24	2.05130902949989e-23	0.188432539301972	0.371406153794409	only cis
MSTRG.3306	AT1G52600	contig_11738|arrow|pilon_49484_T_C	23	85	20	173	1.37143416374053e-31	2.07881054219277e-30	0.0153430088192645	0.0559241929133468	only cis
MSTRG.3306	AT1G52600	contig_11738|arrow|pilon_49501_C_T	27	73	30	167	3.03606626045168e-24	3.45752456467656e-23	0.0191349232668986	0.0667187872785395	only cis
MSTRG.3306	AT1G52600	contig_11738|arrow|pilon_49513_T_G	27	66	30	145	2.76150636224166e-19	2.48739872338589e-18	0.0283078494179813	0.0910328870892899	only cis
MSTRG.3307	AT3G15690	contig_11738|arrow|pilon_54856_T_C	234	72	128	49	2.48949553823203e-09	1.18190757828146e-08	0.327715814162948	0.539276932020414	only cis
MSTRG.3307	AT3G15690	contig_11738|arrow|pilon_54867_C_G	242	64	140	45	1.524116699753e-12	9.29210800435366e-12	0.432905615066951	0.642291947634565	only cis
MSTRG.3307	AT3G15690	contig_11738|arrow|pilon_55106_A_T	409	72	247	51	5.185297563958e-32	7.97351730620729e-31	0.421004772086065	0.631718465995622	only cis
MSTRG.3307	AT3G15690	contig_11738|arrow|pilon_55461_T_A	295	87	164	89	2.79962847554745e-06	9.69222660090407e-06	0.000788198366693267	0.00458473018743143	cis plus trans
MSTRG.3307	AT3G15690	contig_11738|arrow|pilon_55476_C_T	232	77	122	82	0.00618440795142173	0.0125936230816438	0.000302435489320281	0.00197088933090822	cis plus trans
MSTRG.3307	AT3G15690	contig_11738|arrow|pilon_55504_G_A	171	66	75	76	1	1	9.0138206635308e-06	8.21304983075941e-05	only trans
MSTRG.3307	AT3G15690	contig_11738|arrow|pilon_55529_A_T	116	70	39	75	0.000959196769898428	0.00228163062190795	2.95846395186334e-06	2.95246019437245e-05	cis plus trans
MSTRG.3307	AT3G15690	contig_11738|arrow|pilon_55543_G_A	158	80	61	81	0.110513446472844	0.165232793479091	1.00353351832902e-05	9.06735686532331e-05	only trans
MSTRG.3307	AT3G15690	contig_11738|arrow|pilon_55554_T_C	214	78	91	74	0.212785797011521	0.290171711066935	0.000121916345659539	0.000874979865623579	only trans
MSTRG.3307	AT3G15690	contig_11738|arrow|pilon_56029_G_T	140	71	26	52	0.00433488088350743	0.00910729156172791	5.78092772925827e-07	6.49039936096757e-06	cis plus trans
MSTRG.3307	AT3G15690	contig_11738|arrow|pilon_56291_C_T	42	58	2	29	4.62867319583893e-07	1.75349964467377e-06	0.000148113763916804	0.00104238202870649	cis plus trans
MSTRG.3307	AT3G15690	contig_11738|arrow|pilon_56294_G_C	42	61	2	40	4.11091605201365e-10	2.08393435337001e-09	6.25989426508557e-06	5.8649312205707e-05	cis plus trans
MSTRG.3307	AT3G15690	contig_11738|arrow|pilon_56334_G_A	39	58	4	42	5.10019049215772e-09	2.35428074106442e-08	7.57136406273269e-05	0.000569315443093407	cis plus trans
MSTRG.3308	AT3G15680	contig_11738|arrow|pilon_60046_A_G	57	72	24	20	0.651587827208916	0.732317196733505	0.29410213109227	0.502047558520299	no cis no trans
MSTRG.3308	AT3G15680	contig_11738|arrow|pilon_60166_T_C	40	60	24	18	0.440799067342597	0.533640915056203	0.0673742952982021	0.176849911051802	no cis no trans
MSTRG.3300	AT3G15920	contig_11738|arrow|pilon_9550_G_A	34	29	28	37	0.321084135684997	0.410263001597643	0.288535167781067	0.495738296883056	no cis no trans
MSTRG.3300	AT3G15920	contig_11738|arrow|pilon_9559_T_G	35	28	30	38	0.39612484029703	0.489981119128939	0.222678000572193	0.416729048249526	no cis no trans
MSTRG.3300	AT3G15920	contig_11738|arrow|pilon_9884_T_A	31	51	22	37	0.0674446119007893	0.107204836728763	1	1	no cis no trans
MSTRG.3326	AT5G21040	contig_11741|arrow|pilon_100724_G_T	87	53	93	35	2.98324194214771e-07	1.15445873358077e-06	0.0700881025246605	0.182128539342039	only cis
MSTRG.3326	AT5G21040	contig_11741|arrow|pilon_100803_C_A	55	42	57	29	0.0033532746580679	0.00721683751660729	0.224349051669586	0.418814140422077	only cis
MSTRG.3326	AT5G21040	contig_11741|arrow|pilon_100836_A_G	44	39	61	29	0.000972760707951368	0.00231160049048577	0.061388532914785	0.165102181878397	only cis
MSTRG.3326	AT5G21040	contig_11741|arrow|pilon_100890_A_T	35	39	51	23	0.00151622366428187	0.00348095033686756	0.0121649740902478	0.0463771781855757	cis plus trans
MSTRG.3326	AT5G21040	contig_11741|arrow|pilon_101040_T_C	37	23	57	23	0.000183116564129751	0.000492074783594295	0.276534333889099	0.48181529831464	only cis
MSTRG.3326	AT5G21040	contig_11741|arrow|pilon_101262_A_C	36	31	71	0	8.47032947254302e-22	8.58767746597433e-21	1.73828665726172e-12	3.77820834302871e-11	cis plus trans
MSTRG.3326	AT5G21040	contig_11741|arrow|pilon_101475_C_T	30	25	39	11	9.02149010713064e-05	0.000254095262479727	0.0139337315649668	0.051730413268357	only cis
MSTRG.3326	AT5G21040	contig_11741|arrow|pilon_101706_C_A	21	21	16	20	0.617719317029696	0.702187591858599	0.655543540115768	0.822219807518001	no cis no trans
MSTRG.3327	AT5G21060	contig_11741|arrow|pilon_103554_T_C	135	88	124	81	0.00325455214416333	0.00701887750501071	1	1	only cis
MSTRG.3327	AT5G21060	contig_11741|arrow|pilon_103671_A_G	108	76	81	75	0.689054272931468	0.765411374619478	0.229128001585673	0.424829191945985	no cis no trans
MSTRG.3327	AT5G21060	contig_11741|arrow|pilon_103672_C_G	108	76	81	74	0.62999759388418	0.71339808704329	0.272460051705545	0.477160224004203	no cis no trans
MSTRG.3327	AT5G21060	contig_11741|arrow|pilon_103680_T_C	124	83	99	87	0.419994909868365	0.513195674214372	0.186829328329601	0.369277895131116	no cis no trans
MSTRG.3327	AT5G21060	contig_11741|arrow|pilon_103992_A_T	147	77	217	0	9.49556774575971e-66	3.68433397399276e-64	9.42428257949509e-27	6.01866418728474e-25	cis plus trans
MSTRG.3327	AT5G21060	contig_11741|arrow|pilon_105377_G_C	62	69	55	37	0.075760235764065	0.118715359994273	0.0771723589514559	0.195598421421618	no cis no trans
MSTRG.3327	AT5G21060	contig_11741|arrow|pilon_105599_A_G	59	68	91	0	8.07793566946318e-28	1.06075513771059e-26	3.43755002169875e-21	1.55942680115963e-19	cis plus trans
MSTRG.3327	AT5G21060	contig_11741|arrow|pilon_105740_G_C	46	60	34	26	0.366294006703292	0.459108234599808	0.108738897381805	0.25133789908329	no cis no trans
MSTRG.3327	AT5G21060	contig_11741|arrow|pilon_105757_A_G	47	59	36	23	0.117477350245059	0.173929196235704	0.0512243978161026	0.143918195557595	no cis no trans
MSTRG.3327	AT5G21060	contig_11741|arrow|pilon_105762_C_T	46	59	34	26	0.366294006703292	0.459108234599808	0.144943371913208	0.309424995586154	no cis no trans
MSTRG.3327	AT5G21060	contig_11741|arrow|pilon_105804_C_G	41	46	36	19	0.0300289454118925	0.0523826357432337	0.0387424439367055	0.116158433651672	no cis no trans
MSTRG.3327	AT5G21060	contig_11741|arrow|pilon_105852_T_A	37	51	26	19	0.371298034471012	0.464043395708508	0.100332702572776	0.236908546254694	no cis no trans
MSTRG.3328	AT5G21090	contig_11741|arrow|pilon_110559_G_A	270	412	237	190	0.0258924652220143	0.0458729466873574	2.60471014067752e-07	3.07741812693225e-06	cis plus trans
MSTRG.3328	AT5G21090	contig_11741|arrow|pilon_110700_T_C	335	384	298	227	0.00221990238715927	0.00494509064404353	0.000456839968102758	0.00284004531621897	cis plus trans
MSTRG.3328	AT5G21090	contig_11741|arrow|pilon_111627_G_A	357	313	553	1	1.88237168268463e-164	3.29301622305847e-162	1.74056582213305e-99	9.25276210791878e-97	cis plus trans
MSTRG.3328	AT5G21090	contig_11741|arrow|pilon_111744_A_G	227	470	255	337	0.000856570078798387	0.00205777726603063	0.000108830012889429	0.000790348273232523	cis plus trans
MSTRG.3328	AT5G21090	contig_11741|arrow|pilon_111747_A_G	223	479	245	343	6.10275424600183e-05	0.000176240697192248	0.000249033957085995	0.00165846509056656	cis plus trans
MSTRG.3328	AT5G21090	contig_11741|arrow|pilon_111769_C_T	71	480	51	354	6.49598339671194e-57	2.05730669467546e-55	0.922112138044798	0.982047247913976	only cis
MSTRG.3328	AT5G21090	contig_11741|arrow|pilon_111988_A_C	70	483	51	358	6.91823813254326e-58	2.24664909783707e-56	1	1	only cis
MSTRG.3328	AT5G21090	contig_11741|arrow|pilon_112011_G_C	107	594	128	459	1.08016903973784e-44	2.50925312257795e-43	0.00293391966006782	0.0142200247516264	cis plus trans
MSTRG.3328	AT5G21090	contig_11741|arrow|pilon_112015_T_A	91	580	118	453	3.181452882364e-47	7.92073690648319e-46	0.00103741315631416	0.00582777214691042	cis plus trans
MSTRG.3328	AT5G21090	contig_11741|arrow|pilon_112026_G_A	103	616	134	483	3.33719322323412e-47	8.30436908672036e-46	0.000546182189795065	0.00332334208205426	cis plus trans
MSTRG.3328	AT5G21090	contig_11741|arrow|pilon_112030_A_G	118	612	144	472	1.2013002264414e-41	2.54831950381534e-40	0.00091212927186145	0.00520368481869372	cis plus trans
MSTRG.3328	AT5G21090	contig_11741|arrow|pilon_112043_A_C	152	631	176	498	1.67768296670414e-36	3.01852974058187e-35	0.00251600841558606	0.0124802647695582	cis plus trans
MSTRG.3328	AT5G21090	contig_11741|arrow|pilon_112453_A_G	234	585	335	558	8.1808712793611e-14	5.434942484748e-13	9.39982312269617e-05	0.000692963277651648	cis plus trans
MSTRG.3328	AT5G21090	contig_11741|arrow|pilon_112455_A_C	235	576	337	546	2.03423487109292e-12	1.22644679203511e-11	7.3869401106673e-05	0.000556612352429514	cis plus trans
MSTRG.3328	AT5G21090	contig_11741|arrow|pilon_112521_C_T	57	257	85	296	1.87938275926061e-28	2.52861646300554e-27	0.186622714268253	0.368975786291527	only cis
MSTRG.3330	AT5G21105	contig_11741|arrow|pilon_120467_A_G	37	55	22	29	0.401061991027938	0.495082107990555	0.85938823220882	0.957725042233439	no cis no trans
MSTRG.3330	AT5G21105	contig_11741|arrow|pilon_120575_A_T	34	58	28	42	0.119609335629885	0.176726922636263	0.745326330626272	0.882133884465696	no cis no trans
MSTRG.3330	AT5G21105	contig_11741|arrow|pilon_120605_T_G	37	60	34	46	0.218518039478704	0.297100386111601	0.644189996409022	0.813817801161954	no cis no trans
MSTRG.3330	AT5G21105	contig_11741|arrow|pilon_120641_A_G	41	60	32	46	0.140538286269522	0.203331959989733	1	1	no cis no trans
MSTRG.3336	AT5G21160	contig_11741|arrow|pilon_140097_T_C	40	43	34	60	0.0095478104660774	0.0186981825309712	0.127245415077537	0.281796368751115	only cis
MSTRG.3336	AT5G21160	contig_11741|arrow|pilon_140105_A_G	52	41	47	52	0.687885343579691	0.765289742866825	0.251737435150286	0.452889198943541	no cis no trans
MSTRG.3336	AT5G21160	contig_11741|arrow|pilon_140150_T_G	71	60	69	64	0.728853938673584	0.801728711718521	0.713328066928433	0.862906166104872	no cis no trans
MSTRG.3336	AT5G21160	contig_11741|arrow|pilon_140182_C_G	78	63	77	67	0.453371699430975	0.546717831066429	0.812213619663672	0.926367403255169	no cis no trans
MSTRG.3336	AT5G21160	contig_11741|arrow|pilon_140256_C_T	72	77	69	74	0.738136803041853	0.809439164734355	1	1	no cis no trans
MSTRG.3336	AT5G21160	contig_11741|arrow|pilon_140320_A_C	53	77	30	68	0.000156158317006329	0.00042356610839735	0.127549185419869	0.282280554010422	only cis
MSTRG.3336	AT5G21160	contig_11741|arrow|pilon_140552_C_T	50	66	43	63	0.0644635919894938	0.103004338019451	0.785519366819695	0.907431443621317	no cis no trans
MSTRG.3336	AT5G21160	contig_11741|arrow|pilon_141335_A_G	40	51	22	46	0.00490338251635593	0.0102072163894078	0.143948994993049	0.30792047976828	only cis
MSTRG.3336	AT5G21160	contig_11741|arrow|pilon_141657_G_A	41	42	24	42	0.0355827244522318	0.0608866673322769	0.135175298503216	0.294468145286362	no cis no trans
MSTRG.3336	AT5G21160	contig_11741|arrow|pilon_142657_A_G	34	39	30	37	0.463817617896872	0.556372556585552	0.866305886712206	0.960044619726656	no cis no trans
MSTRG.3336	AT5G21160	contig_11741|arrow|pilon_142662_G_C	35	43	30	38	0.39612484029703	0.489981119128939	1	1	no cis no trans
MSTRG.3336	AT5G21160	contig_11741|arrow|pilon_142682_T_C	45	49	36	41	0.648791162310648	0.729673774546145	1	1	no cis no trans
MSTRG.3336	AT5G21160	contig_11741|arrow|pilon_142726_G_A	41	50	32	29	0.798152627305719	0.859458336439947	0.409962411902582	0.621411695981688	no cis no trans
MSTRG.3336	AT5G21160	contig_11741|arrow|pilon_142744_C_A	42	49	28	27	1	1	0.611055707088907	0.788924729690285	no cis no trans
MSTRG.3336	AT5G21160	contig_11741|arrow|pilon_142771_A_T	45	53	26	26	1	1	0.731490375719664	0.874150816095363	no cis no trans
MSTRG.3336	AT5G21160	contig_11741|arrow|pilon_142923_A_C	37	40	28	20	0.31232680747327	0.401386806594271	0.276312058683366	0.481566065634676	no cis no trans
MSTRG.3336	AT5G21160	contig_11741|arrow|pilon_142950_T_C	38	26	26	22	0.665465812076621	0.744031889319073	0.699922662207112	0.853777243676045	no cis no trans
MSTRG.3314	AT5G20830	contig_11741|arrow|pilon_31473_T_G	153	189	150	44	9.79121250860398e-15	6.88179108967164e-14	1.16958885444053e-13	2.87302860594616e-12	cis plus trans
MSTRG.3314	AT5G20830	contig_11741|arrow|pilon_31678_A_C	171	170	164	15	7.44930128814237e-33	1.18259028746027e-31	2.56673496400953e-23	1.3307269152521e-21	cis plus trans
MSTRG.3314	AT5G20830	contig_11741|arrow|pilon_31936_A_G	95	140	89	12	1.08272143478847e-15	8.05944695662756e-15	4.83887470381708e-17	1.6266743056321e-15	cis plus trans
MSTRG.3314	AT5G20830	contig_11741|arrow|pilon_32323_A_G	96	108	130	20	5.99472955856086e-21	5.84841554536096e-20	3.31095791946687e-15	9.46575711578124e-14	cis plus trans
MSTRG.3314	AT5G20830	contig_11741|arrow|pilon_32642_G_A	80	101	75	14	3.01091035863768e-11	1.67052357346149e-10	1.4767763630134e-10	2.61743787101694e-09	cis plus trans
MSTRG.3316	AT5G20840	contig_11741|arrow|pilon_41150_T_C	93	29	97	51	0.000194300291593246	0.000519739509615648	0.0616058132296489	0.165533209474074	only cis
MSTRG.3316	AT5G20840	contig_11741|arrow|pilon_41203_G_A	100	33	114	45	4.30364173565397e-08	1.82279058425274e-07	0.510448067678464	0.709782048387467	only cis
MSTRG.3316	AT5G20840	contig_11741|arrow|pilon_41218_A_G	87	30	93	41	8.23337485724205e-06	2.68365927354895e-05	0.402637550019535	0.614474758657231	only cis
MSTRG.3316	AT5G20840	contig_11741|arrow|pilon_41229_T_G	78	30	89	38	6.9736646320678e-06	2.29285916306715e-05	0.773630791751839	0.899783997066009	only cis
MSTRG.3316	AT5G20840	contig_11741|arrow|pilon_41232_C_T	70	30	81	38	0.000100578701339651	0.000281213183646335	0.771581269712341	0.898516083809657	only cis
MSTRG.3318	AT5G20890	contig_11741|arrow|pilon_56593_T_C	41	38	65	0	5.42101086242753e-20	5.05794618956351e-19	6.37457174837129e-13	1.45463757643117e-11	cis plus trans
MSTRG.3318	AT5G20890	contig_11741|arrow|pilon_57135_T_G	49	76	24	55	0.000639397767364352	0.0015707209777942	0.231542513123216	0.42781906318461	only cis
MSTRG.3318	AT5G20890	contig_11741|arrow|pilon_57186_A_G	86	66	109	1	1.71022579061585e-31	2.58637602210404e-30	6.99210048585092e-18	2.51877448496867e-16	cis plus trans
MSTRG.3318	AT5G20890	contig_11741|arrow|pilon_57402_T_C	68	50	81	0	8.2718061255303e-25	9.60778109085772e-24	1.98484337462734e-14	5.23877200695129e-13	cis plus trans
MSTRG.3318	AT5G20890	contig_11741|arrow|pilon_57405_G_T	70	49	83	0	2.06795153138257e-25	2.46958429479054e-24	4.02713883106024e-14	1.03487528636878e-12	cis plus trans
MSTRG.3318	AT5G20890	contig_11741|arrow|pilon_57423_A_C	60	54	28	41	0.148032180692759	0.212318545479597	0.128452787693691	0.283712770525202	no cis no trans
MSTRG.3318	AT5G20890	contig_11741|arrow|pilon_57450_A_G	62	49	34	35	1	1	0.443278321858429	0.651807759449248	no cis no trans
MSTRG.3318	AT5G20890	contig_11741|arrow|pilon_57537_T_C	67	52	53	33	0.0398536285605352	0.0672714064541953	0.475008621103778	0.679858143529296	no cis no trans
MSTRG.3318	AT5G20890	contig_11741|arrow|pilon_57597_G_A	63	42	79	0	3.30872245021211e-24	3.75330794556971e-23	1.09275342114259e-12	2.43076856122233e-11	cis plus trans
MSTRG.3319	AT5G20900	contig_11741|arrow|pilon_60469_A_T	39	262	20	160	2.60705120012175e-28	3.48436916462447e-27	0.666814782609121	0.830475150137739	only cis
MSTRG.3319	AT5G20900	contig_11741|arrow|pilon_60509_T_C	54	274	34	183	7.07131385549697e-26	8.60463824216929e-25	0.905411210743154	0.97184158819966	only cis
MSTRG.3319	AT5G20900	contig_11741|arrow|pilon_60512_T_C	39	281	24	191	1.75376072250408e-33	2.8497526375913e-32	0.785094890481904	0.907128497744002	only cis
MSTRG.3319	AT5G20900	contig_11741|arrow|pilon_60518_T_C	43	261	28	182	7.51625523012709e-29	1.02562509115869e-27	0.896639111438063	0.967934457175529	only cis
MSTRG.3319	AT5G20900	contig_11741|arrow|pilon_60519_G_C	42	259	28	184	2.49148689823758e-29	3.46200875736422e-28	0.896241239044974	0.967817266133073	only cis
MSTRG.3319	AT5G20900	contig_11741|arrow|pilon_60692_A_G	368	313	237	258	0.368703965735692	0.46131691158104	0.0387402585114143	0.116158433651672	no cis no trans
MSTRG.3319	AT5G20900	contig_11741|arrow|pilon_60713_T_A	491	328	324	288	0.15707319833922	0.22379543584367	0.00824946365829154	0.0337940597189789	only trans
MSTRG.3319	AT5G20900	contig_11741|arrow|pilon_60782_C_T	652	377	478	359	4.40631533344027e-05	0.000130048021589247	0.00662740236875373	0.0282300826063781	cis plus trans
MSTRG.3319	AT5G20900	contig_11741|arrow|pilon_60936_A_T	593	348	458	339	2.82628245162893e-05	8.56072749573209e-05	0.0206440652300711	0.0708468917071177	only cis
MSTRG.3320	AT5G20920	contig_11741|arrow|pilon_61065_T_C	285	317	237	318	0.00067085537632294	0.00164291934286507	0.124193699265035	0.276981143730181	only cis
MSTRG.3320	AT5G20920	contig_11741|arrow|pilon_61077_G_T	290	312	239	309	0.00316747625111904	0.00685478329262628	0.123981235770479	0.276634414403271	only cis
MSTRG.3320	AT5G20920	contig_11741|arrow|pilon_61085_T_C	301	306	255	296	0.0882786866696716	0.135795997377149	0.263839596017126	0.467321968763124	no cis no trans
MSTRG.3320	AT5G20920	contig_11741|arrow|pilon_61087_G_T	301	305	255	291	0.134095332082343	0.195102149765987	0.316298633353018	0.526884031834288	no cis no trans
MSTRG.3320	AT5G20920	contig_11741|arrow|pilon_61115_G_A	335	291	282	258	0.322291964217993	0.41164750328149	0.680625496916493	0.840361748388676	no cis no trans
MSTRG.3320	AT5G20920	contig_11741|arrow|pilon_61146_T_C	245	279	215	273	0.00980096666897905	0.0191499888817593	0.411658676293746	0.622994871000067	only cis
MSTRG.3320	AT5G20920	contig_11741|arrow|pilon_61166_T_C	205	294	172	270	3.62532273594596e-06	1.23661511390413e-05	0.505810596409784	0.705921305758896	only cis
MSTRG.3320	AT5G20920	contig_11741|arrow|pilon_61169_G_T	135	289	124	259	4.55947521285331e-12	2.68910716192711e-11	0.880221660500994	0.96356005344776	only cis
MSTRG.3320	AT5G20920	contig_11741|arrow|pilon_61186_G_A	56	212	67	164	1.44535599048547e-10	7.59730276274503e-10	0.0378064921812126	0.113995813532596	only cis
MSTRG.3320	AT5G20920	contig_11741|arrow|pilon_61272_T_C	58	158	53	126	4.86831583900167e-08	2.0504512405122e-07	0.574887608049186	0.76157159522669	only cis
MSTRG.3320	AT5G20920	contig_11741|arrow|pilon_61293_C_T	49	193	45	164	4.26704039946127e-17	3.42827891132918e-16	0.816270809659889	0.929548202502602	only cis
MSTRG.3320	AT5G20920	contig_11741|arrow|pilon_61312_C_T	124	126	107	124	0.292450194448869	0.380424635589601	0.522671856924547	0.719951831868344	no cis no trans
MSTRG.3320	AT5G20920	contig_11741|arrow|pilon_61336_A_G	126	115	105	115	0.544094407891444	0.63472005256338	0.351681761459061	0.564343164299729	no cis no trans
MSTRG.3320	AT5G20920	contig_11741|arrow|pilon_61356_T_C	124	108	101	109	0.629168444622868	0.71286743859185	0.294761826013091	0.502768857992978	no cis no trans
MSTRG.3313	AT5G20730	contig_11741|arrow|pilon_6190_A_C	630	770	223	209	0.531715825393498	0.623309107270341	0.0176375394368366	0.0625068601267025	no cis no trans
MSTRG.3320	AT5G20920	contig_11741|arrow|pilon_62090_G_A	109	68	172	0	3.34095588761525e-52	9.48465839076603e-51	3.51475372287583e-24	1.90875148850264e-22	cis plus trans
MSTRG.3320	AT5G20920	contig_11741|arrow|pilon_62295_A_G	66	63	89	0	3.23117426778528e-27	4.13476922131164e-26	1.06326751879393e-18	4.06597485093404e-17	cis plus trans
MSTRG.3320	AT5G20920	contig_11741|arrow|pilon_62301_C_A	60	59	79	0	3.30872245021211e-24	3.75330794556971e-23	5.5202716488436e-17	1.84710100097709e-15	cis plus trans
MSTRG.3320	AT5G20920	contig_11741|arrow|pilon_62729_A_G	37	49	39	1	7.45785655453804e-11	4.01545997720496e-10	3.03865217328455e-10	5.19835053322706e-09	cis plus trans
MSTRG.3313	AT5G20730	contig_11741|arrow|pilon_6333_T_C	686	792	251	258	0.790312574300186	0.853377727011372	0.279690227816778	0.485358139337031	no cis no trans
MSTRG.3313	AT5G20730	contig_11741|arrow|pilon_6396_T_C	1082	792	653	1	1.75248428173898e-194	4.28119432794464e-192	2.19825208520868e-126	1.87500967265656e-123	cis plus trans
MSTRG.3313	AT5G20730	contig_11741|arrow|pilon_6766_C_G	948	1103	430	315	2.85939036516272e-05	8.66031539710938e-05	8.49642855407075e-08	1.07575587730101e-06	cis plus trans
MSTRG.3313	AT5G20730	contig_11741|arrow|pilon_6799_T_C	844	978	383	311	0.00699341618147257	0.0140948499648296	7.13916043027444e-05	0.000539800905313679	cis plus trans
MSTRG.3313	AT5G20730	contig_11741|arrow|pilon_6889_G_T	518	378	233	130	7.1001504660186e-08	2.93977735322443e-07	0.0423608053777089	0.124509573777483	only cis
MSTRG.3313	AT5G20730	contig_11741|arrow|pilon_6932_A_G	315	238	138	76	2.70117429363488e-05	8.22119963375815e-05	0.0600762990134956	0.162414925344969	only cis
MSTRG.3321	AT5G20930	contig_11741|arrow|pilon_70243_G_A	51	23	71	49	0.0547797969137023	0.0891154506212273	0.220929778994208	0.414604207570754	no cis no trans
MSTRG.3313	AT5G20730	contig_11741|arrow|pilon_7157_A_G	34	49	43	30	0.15971168311802	0.2269916064186	0.0366355081692782	0.111309262789727	no cis no trans
MSTRG.3313	AT5G20730	contig_11741|arrow|pilon_7213_A_T	57	83	57	66	0.470850745639383	0.563582196598917	0.384228745180631	0.597001806711962	no cis no trans
MSTRG.3313	AT5G20730	contig_11741|arrow|pilon_7231_T_G	70	99	73	82	0.520633373426239	0.612242916011306	0.315532287594604	0.52601954544473	no cis no trans
MSTRG.3313	AT5G20730	contig_11741|arrow|pilon_7238_C_G	73	101	73	83	0.471286103219606	0.563991509479249	0.437217702279605	0.646276221569856	no cis no trans
MSTRG.3313	AT5G20730	contig_11741|arrow|pilon_7370_T_G	73	114	71	112	0.00300240674167375	0.00651118066264524	1	1	only cis
MSTRG.3313	AT5G20730	contig_11741|arrow|pilon_7376_T_A	70	110	69	111	0.00215510755253042	0.00480872367432014	1	1	only cis
MSTRG.3313	AT5G20730	contig_11741|arrow|pilon_7391_G_A	63	119	65	113	0.000396946597350913	0.00100872275108331	0.741719085975063	0.880060847416327	only cis
MSTRG.3313	AT5G20730	contig_11741|arrow|pilon_7400_C_T	53	108	53	100	0.000179852882363727	0.000484328865902627	0.81147761761177	0.925723776937621	only cis
MSTRG.3313	AT5G20730	contig_11741|arrow|pilon_7496_A_G	72	110	73	109	0.00928798376753018	0.0182316774149071	1	1	only cis
MSTRG.3313	AT5G20730	contig_11741|arrow|pilon_7583_G_A	91	131	114	104	0.542253427337971	0.63314024230334	0.021708303406013	0.073776370126196	no cis no trans
MSTRG.3313	AT5G20730	contig_11741|arrow|pilon_7643_G_A	66	147	77	97	0.149549040004383	0.214325136852423	0.00816526023235062	0.0335282680952667	only trans
MSTRG.3322	AT5G20960	contig_11741|arrow|pilon_77480_C_T	25	80	26	30	0.688879760723341	0.765411374619478	0.00440650692386622	0.0200658614289936	only trans
MSTRG.3322	AT5G20960	contig_11741|arrow|pilon_78295_C_T	26	88	14	52	2.82201823136227e-06	9.76369416178054e-06	0.854247456050523	0.955547917445804	only cis
MSTRG.3322	AT5G20960	contig_11741|arrow|pilon_78298_C_T	43	91	87	0	1.29246970711411e-26	1.61636869691963e-25	4.86471624580468e-29	3.48076211269133e-27	cis plus trans
MSTRG.3322	AT5G20960	contig_11741|arrow|pilon_78328_T_C	18	90	10	57	4.04210443306733e-09	1.88261185430657e-08	0.834219922439961	0.943511917997482	only cis
MSTRG.3322	AT5G20960	contig_11741|arrow|pilon_78331_T_G	18	92	10	61	4.64460537609772e-10	2.3424419824473e-09	0.833723762747262	0.943167207122389	only cis
MSTRG.3322	AT5G20960	contig_11741|arrow|pilon_78521_C_T	52	94	87	0	1.29246970711411e-26	1.61636869691963e-25	1.67700350118029e-27	1.11583186242262e-25	cis plus trans
MSTRG.3322	AT5G20960	contig_11741|arrow|pilon_78538_G_A	42	94	22	59	4.76984211819352e-05	0.000139880222627771	0.644902120656314	0.814390336184334	only cis
MSTRG.3322	AT5G20960	contig_11741|arrow|pilon_78691_T_C	42	115	26	45	0.0319271620832125	0.0552616188341379	0.159488795912355	0.330794092392856	no cis no trans
MSTRG.3322	AT5G20960	contig_11741|arrow|pilon_78802_C_T	26	120	4	51	2.04742334197761e-11	1.14977549549318e-10	0.0757910287801122	0.192980604591096	only cis
MSTRG.3322	AT5G20960	contig_11741|arrow|pilon_78820_A_T	27	119	8	53	2.98644165040024e-09	1.40730399926923e-08	0.419104292526704	0.630031488470801	only cis
MSTRG.3322	AT5G20960	contig_11741|arrow|pilon_78865_A_T	46	103	32	48	0.0929118822205462	0.141770368742433	0.18887465996328	0.372039585604232	no cis no trans
MSTRG.3322	AT5G20960	contig_11741|arrow|pilon_78949_A_T	48	109	43	42	1	1	0.0033679562972456	0.015987626275439	only trans
MSTRG.3322	AT5G20960	contig_11741|arrow|pilon_78952_A_G	50	108	43	44	1	1	0.00874977402678312	0.0354730157669521	only trans
MSTRG.3322	AT5G20960	contig_11741|arrow|pilon_78962_A_C	50	115	41	48	0.525014787292427	0.616756337591426	0.0139369089865421	0.0517396650951685	no cis no trans
MSTRG.3313	AT5G20730	contig_11741|arrow|pilon_7913_T_G	60	99	59	74	0.224629929858363	0.303948504597863	0.282379019874132	0.488557969320835	no cis no trans
MSTRG.3322	AT5G20960	contig_11741|arrow|pilon_79179_T_C	47	102	28	45	0.0603700373399289	0.0970757247712283	0.365197366357191	0.577934402421848	no cis no trans
MSTRG.3322	AT5G20960	contig_11741|arrow|pilon_79197_C_T	50	115	28	49	0.0220334587648221	0.039696142749248	0.37720481400668	0.590168739870153	only cis
MSTRG.3322	AT5G20960	contig_11741|arrow|pilon_79247_C_A	58	116	32	49	0.0747881542828336	0.117484777397272	0.39854215685435	0.610742250621936	no cis no trans
MSTRG.3322	AT5G20960	contig_11741|arrow|pilon_79257_A_G	58	112	30	46	0.0846460926708359	0.130975448896117	0.472205857349236	0.677578214141857	no cis no trans
MSTRG.3322	AT5G20960	contig_11741|arrow|pilon_79263_G_T	58	118	30	49	0.0421654439949511	0.0706938918826598	0.477288636867819	0.681796394802109	no cis no trans
MSTRG.3322	AT5G20960	contig_11741|arrow|pilon_79299_A_C	56	120	34	64	0.00318867850480388	0.00688133394187593	0.687629364875999	0.845109453228663	only cis
MSTRG.3322	AT5G20960	contig_11741|arrow|pilon_79365_A_T	64	119	47	71	0.0337881754718259	0.0581136755850894	0.395223439821796	0.607673497369576	no cis no trans
MSTRG.3322	AT5G20960	contig_11741|arrow|pilon_79420_C_G	68	122	55	74	0.11265741611168	0.167848221004714	0.241829183046131	0.440647332748984	no cis no trans
MSTRG.3322	AT5G20960	contig_11741|arrow|pilon_79600_C_T	58	142	26	74	1.66736264945011e-06	5.93429221045832e-06	0.682613763916224	0.84174274519508	only cis
MSTRG.3322	AT5G20960	contig_11741|arrow|pilon_79601_T_G	58	142	26	75	1.11549542643532e-06	4.04490671346752e-06	0.588360819285144	0.771995706363894	only cis
MSTRG.3322	AT5G20960	contig_11741|arrow|pilon_79609_A_T	64	143	26	75	1.11549542643532e-06	4.04490671346752e-06	0.423409482868157	0.633858875307931	only cis
MSTRG.3322	AT5G20960	contig_11741|arrow|pilon_79636_G_A	74	97	30	82	9.32258403188668e-07	3.41394814341258e-06	0.0055382778887976	0.0242800019660667	cis plus trans
MSTRG.3322	AT5G20960	contig_11741|arrow|pilon_79647_A_T	74	145	30	79	2.95584929309017e-06	1.01782099107221e-05	0.260254496766495	0.463097779779994	only cis
MSTRG.3322	AT5G20960	contig_11741|arrow|pilon_79655_A_G	68	144	28	81	3.77805349708947e-07	1.44655230092126e-06	0.249555510492956	0.450100877901859	only cis
MSTRG.3322	AT5G20960	contig_11741|arrow|pilon_79803_A_G	30	132	20	78	2.87209146697547e-09	1.35659439052557e-08	0.746575309795482	0.883037663018623	only cis
MSTRG.3322	AT5G20960	contig_11741|arrow|pilon_79855_G_A	48	161	45	90	0.000133796084912589	0.000366519021764921	0.046339974797568	0.133487598075047	only cis
MSTRG.3322	AT5G20960	contig_11741|arrow|pilon_79858_T_A	56	160	39	87	2.28195700165942e-05	7.0075848587663e-05	0.319952329562989	0.530701480531468	only cis
MSTRG.3313	AT5G20730	contig_11741|arrow|pilon_7985_C_T	64	106	63	93	0.0199457487368344	0.0362432391411939	0.650003535957156	0.818292601717748	only cis
MSTRG.3322	AT5G20960	contig_11741|arrow|pilon_79892_A_G	72	179	51	111	2.77450592996e-06	9.61429222741119e-06	0.582152093555578	0.76726416185533	only cis
MSTRG.3322	AT5G20960	contig_11741|arrow|pilon_79915_C_T	77	170	57	113	2.09590527176677e-05	6.47165462892674e-05	0.66968264208378	0.832494812743951	only cis
MSTRG.3313	AT5G20730	contig_11741|arrow|pilon_7991_G_T	62	110	61	98	0.00415847306478204	0.00877759040907849	0.732847543153192	0.875006462354912	only cis
MSTRG.3322	AT5G20960	contig_11741|arrow|pilon_79987_A_C	71	166	51	101	6.12503644626728e-05	0.000176796254091907	0.501920241356545	0.702680890942254	only cis
MSTRG.3322	AT5G20960	contig_11741|arrow|pilon_79990_C_T	69	163	53	100	0.000179852882363727	0.000484328865902627	0.316319360221083	0.526895303970359	only cis
MSTRG.3322	AT5G20960	contig_11741|arrow|pilon_80005_C_G	68	162	49	89	0.000836005802435765	0.00201090263699729	0.249083709821047	0.449599059346647	only cis
MSTRG.3313	AT5G20730	contig_11741|arrow|pilon_8000_C_A	61	107	65	93	0.0313866360533696	0.0545185536021603	0.42582078603749	0.63593457149297	no cis no trans
MSTRG.3322	AT5G20960	contig_11741|arrow|pilon_80016_C_G	63	152	45	75	0.00784659312243976	0.0156076904278537	0.143631833347051	0.307508998662563	only cis
MSTRG.3322	AT5G20960	contig_11741|arrow|pilon_80107_C_G	91	154	71	78	0.623194498441137	0.707327672381772	0.0450367359641948	0.130661697104185	no cis no trans
MSTRG.3322	AT5G20960	contig_11741|arrow|pilon_80317_G_T	99	172	73	115	0.00269147700256687	0.00589385952900988	0.625262137507592	0.799140207771754	only cis
MSTRG.3322	AT5G20960	contig_11741|arrow|pilon_80320_T_C	102	177	81	119	0.00872250124744715	0.0172341601993304	0.392215153818555	0.604851262798595	only cis
MSTRG.3322	AT5G20960	contig_11741|arrow|pilon_80364_A_T	89	158	71	97	0.0534324045812876	0.0872705962757705	0.218242929970997	0.411068566341185	no cis no trans
MSTRG.3313	AT5G20730	contig_11741|arrow|pilon_8038_T_C	58	104	59	96	0.00369303661496801	0.00788199693048285	0.727273575585347	0.871499916892988	only cis
MSTRG.3322	AT5G20960	contig_11741|arrow|pilon_80442_C_T	96	157	87	83	0.818105967902944	0.875685324590638	0.00916969986284413	0.0368838122979895	only trans
MSTRG.3322	AT5G20960	contig_11741|arrow|pilon_80472_T_A	111	171	101	98	0.887303041981487	0.932907889810878	0.0153257635937097	0.0558694283825068	no cis no trans
MSTRG.3322	AT5G20960	contig_11741|arrow|pilon_80485_G_A	102	170	93	101	0.615380740884384	0.700462748094682	0.0284409455038646	0.0913908193507215	no cis no trans
MSTRG.3322	AT5G20960	contig_11741|arrow|pilon_80499_T_C	138	191	251	0	5.52714787526052e-76	2.62736176376482e-74	7.23874364774769e-63	1.70492175465119e-60	cis plus trans
MSTRG.3322	AT5G20960	contig_11741|arrow|pilon_80538_G_C	109	189	99	138	0.0134050083825599	0.0253690968302982	0.245938582600756	0.44573611695316	only cis
MSTRG.3322	AT5G20960	contig_11741|arrow|pilon_80583_T_C	78	180	57	123	9.69330465320982e-07	3.54227387963331e-06	0.753521812821241	0.887366826144756	only cis
MSTRG.3322	AT5G20960	contig_11741|arrow|pilon_80595_G_T	59	187	41	132	2.36965303429346e-12	1.42281907232893e-11	1	1	only cis
MSTRG.3322	AT5G20960	contig_11741|arrow|pilon_80609_G_A	32	194	14	147	3.80641429914704e-29	5.25096661170619e-28	0.112775011298549	0.258123944662178	only cis
MSTRG.3322	AT5G20960	contig_11741|arrow|pilon_80610_C_G	26	194	14	147	3.80641429914704e-29	5.25096661170619e-28	0.398381023111134	0.610569693238557	only cis
MSTRG.3322	AT5G20960	contig_11741|arrow|pilon_80611_A_C	26	192	14	149	1.1379336265118e-29	1.60813679112016e-28	0.315775833109768	0.526318011683924	only cis
MSTRG.3322	AT5G20960	contig_11741|arrow|pilon_80619_G_A	31	196	14	157	8.89142538568013e-32	1.35756994817181e-30	0.109560822227687	0.252715364147475	only cis
MSTRG.3322	AT5G20960	contig_11741|arrow|pilon_80622_G_A	42	198	20	160	2.60705120012175e-28	3.48436916462447e-27	0.0721041099159607	0.186008471649477	only cis
MSTRG.3322	AT5G20960	contig_11741|arrow|pilon_80673_A_G	105	192	79	171	5.879884582605e-09	2.6991723883776e-08	0.3650891169097	0.577847648865852	only cis
MSTRG.3322	AT5G20960	contig_11741|arrow|pilon_80698_A_T	119	185	91	146	0.000428489158136744	0.00108291835330496	0.929170718134598	0.987210784386262	only cis
MSTRG.3322	AT5G20960	contig_11741|arrow|pilon_80704_C_A	110	190	97	154	0.000387542731342354	0.000987768453040522	0.659252324785838	0.824846691887326	only cis
MSTRG.3322	AT5G20960	contig_11741|arrow|pilon_80706_G_A	106	191	95	160	5.62468651818098e-05	0.000163151505961415	0.723245276193388	0.868944593150252	only cis
MSTRG.3322	AT5G20960	contig_11741|arrow|pilon_80730_T_A	128	188	112	135	0.161429890320663	0.229081802753896	0.264861617147358	0.46840132747939	no cis no trans
MSTRG.3322	AT5G20960	contig_11741|arrow|pilon_80731_C_T	123	186	105	137	0.0460642980156522	0.0765792197713686	0.433011338863767	0.642391989999307	no cis no trans
MSTRG.3313	AT5G20730	contig_11741|arrow|pilon_8075_C_T	49	97	51	102	4.55400626586112e-05	0.000133953939129457	1	1	only cis
MSTRG.3313	AT5G20730	contig_11741|arrow|pilon_8078_G_A	47	100	51	102	4.55400626586112e-05	0.000133953939129457	0.806903215196743	0.922272311094641	only cis
MSTRG.3322	AT5G20960	contig_11741|arrow|pilon_80862_C_A	111	246	138	195	0.00210283005753242	0.00469700491605034	0.00546884864118376	0.0240405452453248	cis plus trans
MSTRG.3313	AT5G20730	contig_11741|arrow|pilon_8087_G_A	47	98	51	90	0.001290313379952	0.00300356911222372	0.534618452497861	0.729898561610302	only cis
MSTRG.3322	AT5G20960	contig_11741|arrow|pilon_80884_G_A	109	264	140	188	0.00935096951461164	0.0183462497794602	0.000267205428164047	0.00176615757218207	cis plus trans
MSTRG.3322	AT5G20960	contig_11741|arrow|pilon_80886_C_A	109	269	140	190	0.00689924038596087	0.0139135879189665	0.000203027474661025	0.00138114121263456	cis plus trans
MSTRG.3313	AT5G20730	contig_11741|arrow|pilon_8088_A_C	45	102	51	96	0.000257240634797801	0.000675862141194675	0.534164892869738	0.729490781203114	only cis
MSTRG.3322	AT5G20960	contig_11741|arrow|pilon_80949_C_T	138	269	130	180	0.00530175540683203	0.0109588291054868	0.0293427634875936	0.0936250957818172	only cis
MSTRG.3322	AT5G20960	contig_11741|arrow|pilon_80970_T_C	151	265	103	161	0.000430177494881768	0.00108698511974937	0.515351200805854	0.713737692519475	only cis
MSTRG.3322	AT5G20960	contig_11741|arrow|pilon_80971_A_G	151	263	103	160	0.000529720558883024	0.00132124274209465	0.514925515965806	0.713445265609794	only cis
MSTRG.3322	AT5G20960	contig_11741|arrow|pilon_81181_T_A	178	296	144	192	0.0102396665147079	0.0199146324439305	0.145007546044692	0.309518227753504	only cis
MSTRG.3322	AT5G20960	contig_11741|arrow|pilon_81358_A_C	240	332	264	284	0.417022720047801	0.510746182039091	0.0410576567807797	0.121498248013733	no cis no trans
MSTRG.3322	AT5G20960	contig_11741|arrow|pilon_81582_T_A	284	313	259	296	0.12640798691256	0.18510371491901	0.768024021155797	0.896420317186293	no cis no trans
MSTRG.3322	AT5G20960	contig_11741|arrow|pilon_81603_T_C	292	358	276	337	0.0153089084331936	0.028630220779721	1	1	only cis
MSTRG.3313	AT5G20730	contig_11741|arrow|pilon_8170_A_T	53	97	61	87	0.0395183825965403	0.0668482775994115	0.3405146048603	0.552785636830225	no cis no trans
MSTRG.3322	AT5G20960	contig_11741|arrow|pilon_81865_C_T	428	439	487	430	0.0643582495043909	0.102869765941012	0.118027622614146	0.266883104960915	no cis no trans
MSTRG.3322	AT5G20960	contig_11741|arrow|pilon_81926_G_A	401	401	476	412	0.034444354704403	0.0591277523398807	0.14378133097469	0.307721648229219	no cis no trans
MSTRG.3322	AT5G20960	contig_11741|arrow|pilon_81938_G_T	353	414	414	418	0.917172551211969	0.956167078044723	0.146256971706544	0.311397055232087	no cis no trans
MSTRG.3322	AT5G20960	contig_11741|arrow|pilon_81948_T_C	319	402	389	408	0.523764682251898	0.615690212514139	0.0799110754594629	0.200688926147243	no cis no trans
MSTRG.3313	AT5G20730	contig_11741|arrow|pilon_8213_G_A	50	95	67	75	0.557070987110328	0.646689976524652	0.0311210620038347	0.0981130991877909	no cis no trans
MSTRG.3313	AT5G20730	contig_11741|arrow|pilon_8219_A_G	50	98	69	70	1	1	0.00826750279417029	0.0338532600852799	only trans
MSTRG.3313	AT5G20730	contig_11741|arrow|pilon_8243_T_A	46	93	65	60	0.720672516112696	0.794866283670356	0.00265897658805832	0.0130799665274976	only trans
MSTRG.3313	AT5G20730	contig_11741|arrow|pilon_8248_G_C	44	94	63	0	2.16840434497101e-19	1.96206478377769e-18	2.13579998965431e-23	1.11265745975873e-21	cis plus trans
MSTRG.3313	AT5G20730	contig_11741|arrow|pilon_8453_C_T	41	87	45	63	0.101432735041105	0.15324177990174	0.136953730118925	0.297316990886853	no cis no trans
MSTRG.3313	AT5G20730	contig_11741|arrow|pilon_8456_A_C	41	92	47	64	0.12847543208576	0.187779630839296	0.081540994594181	0.203721595566083	no cis no trans
MSTRG.3313	AT5G20730	contig_11741|arrow|pilon_8466_G_T	45	88	49	70	0.0662913312527958	0.105541682782629	0.242635970307769	0.441678078846995	no cis no trans
MSTRG.3313	AT5G20730	contig_11741|arrow|pilon_8480_C_T	46	84	53	70	0.148816246238385	0.213372161747338	0.246322173413495	0.446150678280993	no cis no trans
MSTRG.3313	AT5G20730	contig_11741|arrow|pilon_8532_A_T	43	81	53	56	0.848194783596566	0.900137852706816	0.0336487270091866	0.104171641386394	no cis no trans
MSTRG.3313	AT5G20730	contig_11741|arrow|pilon_8841_T_C	22	73	22	51	0.000914274582163093	0.00218027244444535	0.376549042859846	0.589515400824194	only cis
MSTRG.3323	AT5G21010	contig_11741|arrow|pilon_91951_G_A	45	28	63	40	0.0296822146316267	0.0518640902466417	1	1	no cis no trans
MSTRG.3323	AT5G21010	contig_11741|arrow|pilon_91966_C_T	48	28	69	42	0.0132336077588263	0.0250541415551425	1	1	only cis
MSTRG.3323	AT5G21010	contig_11741|arrow|pilon_92391_T_A	52	36	75	55	0.0952534114325181	0.145038308077594	0.889083608989517	0.96568758044599	no cis no trans
MSTRG.3323	AT5G21010	contig_11741|arrow|pilon_92448_C_T	42	26	51	41	0.348141290319207	0.439700580658426	0.516974292465122	0.715135376504612	no cis no trans
MSTRG.3333	AT2G17630	contig_11745|arrow|pilon_36064_T_C	93	118	51	76	0.0327895616930335	0.0566484545468129	0.497580225640257	0.699276526437362	no cis no trans
MSTRG.3333	AT2G17630	contig_11745|arrow|pilon_36276_G_A	167	129	146	71	3.93058336833938e-07	1.5008269376269e-06	0.0134984757479159	0.0504294716559876	only cis
MSTRG.3333	AT2G17630	contig_11745|arrow|pilon_36340_T_C	130	107	101	59	0.00112290519623404	0.00264544990389091	0.119698126161002	0.269585646752616	only cis
MSTRG.3333	AT2G17630	contig_11745|arrow|pilon_36400_G_A	76	79	67	48	0.0928159209821894	0.141715612399439	0.140858999836052	0.303378258445414	no cis no trans
MSTRG.3333	AT2G17630	contig_11745|arrow|pilon_36627_A_G	67	82	55	34	0.0334167216020976	0.0575626706954666	0.015684622361448	0.0569178783206713	no cis no trans
MSTRG.3338	AT1G36310	contig_11748|arrow|pilon_16658_T_A	42	30	61	37	0.0196901847998469	0.0358959387275978	0.636135875639299	0.80748078018524	only cis
MSTRG.3338	AT1G36310	contig_11748|arrow|pilon_16707_C_A	69	28	59	30	0.00278526899630422	0.00608380474231078	0.527704281777694	0.724023518604388	only cis
MSTRG.3338	AT1G36310	contig_11748|arrow|pilon_16710_G_T	73	29	57	38	0.0642128066271308	0.102644898194924	0.0989528679952635	0.234607020213149	no cis no trans
MSTRG.3338	AT1G36310	contig_11748|arrow|pilon_16792_G_A	108	34	71	38	0.00203316953130913	0.00455752258541571	0.0676040436555133	0.17727420854559	only cis
MSTRG.3338	AT1G36310	contig_11748|arrow|pilon_17114_G_A	91	34	73	44	0.00934076058943652	0.0183276493094848	0.0989043410079444	0.234542050059569	only cis
MSTRG.3344	AT1G34780	contig_11748|arrow|pilon_56760_C_G	38	44	30	51	0.0256543579716963	0.0454708420726116	0.267160752457946	0.471021712707238	only cis
MSTRG.3344	AT1G34780	contig_11748|arrow|pilon_56989_A_C	35	46	16	42	0.000861782240542129	0.00206894887813257	0.0746912076991745	0.190950278502287	only cis
MSTRG.3344	AT1G34780	contig_11748|arrow|pilon_57010_G_C	42	48	14	42	0.000234445860919198	0.000619118330602659	0.00929666963415095	0.0372876943937906	cis plus trans
MSTRG.3345	AT1G34770	contig_11748|arrow|pilon_57198_A_G	50	61	18	53	3.884758279364e-05	0.00011546592968618	0.00789050930313476	0.0325870954432149	cis plus trans
MSTRG.3345	AT1G34770	contig_11748|arrow|pilon_57294_C_G	36	72	22	64	6.54422733117079e-06	2.1598024546264e-05	0.271299280163265	0.475798856186142	only cis
MSTRG.3345	AT1G34770	contig_11748|arrow|pilon_57305_G_C	26	74	18	70	2.07835450417748e-08	9.0657714183117e-08	0.393158647859395	0.605678615274577	only cis
MSTRG.3345	AT1G34770	contig_11748|arrow|pilon_57349_T_C	45	79	43	70	0.0140874955237581	0.0265498828031049	0.789405176137889	0.910102768646788	only cis
MSTRG.3345	AT1G34770	contig_11748|arrow|pilon_58106_G_C	34	34	12	29	0.0115077897353331	0.0220853423297542	0.0452660258447477	0.131127035705415	only cis
MSTRG.3345	AT1G34770	contig_11748|arrow|pilon_58271_G_C	36	40	12	31	0.00540157265459129	0.0111431839140458	0.0514906178392686	0.144487064552394	only cis
MSTRG.3345	AT1G34770	contig_11748|arrow|pilon_58456_C_T	31	44	16	30	0.0540760318588696	0.0881120366718377	0.565339130803988	0.754123508732809	no cis no trans
MSTRG.3345	AT1G34770	contig_11748|arrow|pilon_58496_G_C	28	43	14	29	0.0315394973531511	0.0547398501214449	0.549322516714124	0.741491589470177	no cis no trans
MSTRG.3345	AT1G34770	contig_11748|arrow|pilon_58693_C_G	24	33	14	20	0.391528305131942	0.485496770572021	1	1	no cis no trans
MSTRG.3352	AT4G34620	contig_11755|arrow|pilon_13795_G_C	282	687	351	360	0.764183738597931	0.832842056547428	3.10551195344857e-17	1.06411360905127e-15	only trans
MSTRG.3352	AT4G34620	contig_11755|arrow|pilon_13805_A_T	282	721	351	381	0.283769976987332	0.370971162797839	3.695700909899e-17	1.25692960907903e-15	only trans
MSTRG.3352	AT4G34620	contig_11755|arrow|pilon_13938_C_G	2062	1332	2064	747	2.22985738584276e-141	2.83851820499864e-139	4.57864889861682e-26	2.81111167210605e-24	cis plus trans
MSTRG.3352	AT4G34620	contig_11755|arrow|pilon_13944_T_C	2056	1338	2060	755	1.56468301765247e-138	1.92365544970721e-136	1.00870211833703e-25	6.03833405676832e-24	cis plus trans
MSTRG.3352	AT4G34620	contig_11755|arrow|pilon_14715_T_A	1005	1073	247	520	3.14056436278991e-23	3.40961040948858e-22	7.88700515224497e-15	2.17285552709832e-13	cis plus trans
MSTRG.3352	AT4G34620	contig_11755|arrow|pilon_14748_C_G	757	1006	841	0	1.36396630650374e-253	5.96875609251561e-251	7.47729272821e-232	2.09049873158527e-228	cis plus trans
MSTRG.3352	AT4G34620	contig_11755|arrow|pilon_14908_A_T	2141	703	1529	370	7.14733974016388e-167	1.2845896697521e-164	2.46566509823329e-05	0.000205310714729234	cis plus trans
MSTRG.3352	AT4G34620	contig_11755|arrow|pilon_14928_G_T	1840	602	1346	321	4.78572796780514e-149	6.93393194321924e-147	4.59143590521069e-05	0.000361202049355101	cis plus trans
MSTRG.3353	AT4G34630	contig_11755|arrow|pilon_17975_A_C	99	60	61	44	0.117999981505858	0.174607080486572	0.521712306405119	0.719172323434775	no cis no trans
MSTRG.3353	AT4G34630	contig_11755|arrow|pilon_18450_G_A	58	47	26	23	0.775449654681569	0.841378730631369	0.862737761799983	0.958843538016741	no cis no trans
MSTRG.3353	AT4G34630	contig_11755|arrow|pilon_18498_A_G	53	37	26	19	0.371298034471012	0.464043395708508	1	1	no cis no trans
MSTRG.3363	AT4G34660	contig_11755|arrow|pilon_28023_C_T	73	21	95	41	4.1704088078386e-06	1.41008964848674e-05	0.227136870688369	0.422309541606344	only cis
MSTRG.3363	AT4G34660	contig_11755|arrow|pilon_28088_A_C	82	30	103	46	3.45107442526565e-06	1.17965689135697e-05	0.494244287485134	0.696476608473058	only cis
MSTRG.3363	AT4G34660	contig_11755|arrow|pilon_28146_A_T	68	34	67	48	0.0928159209821894	0.141715612399439	0.210468539762019	0.400820773932404	no cis no trans
MSTRG.3363	AT4G34660	contig_11755|arrow|pilon_28161_G_A	62	33	53	44	0.4167748410891	0.510450875609406	0.143413267142557	0.307170558830895	no cis no trans
MSTRG.3363	AT4G34660	contig_11755|arrow|pilon_28185_G_A	57	36	45	46	1	1	0.137828944326383	0.298709111053679	no cis no trans
MSTRG.3363	AT4G34660	contig_11755|arrow|pilon_28420_C_T	62	38	49	52	0.842382098507745	0.894944284956369	0.0654481925895303	0.173175017709792	no cis no trans
MSTRG.3363	AT4G34660	contig_11755|arrow|pilon_28715_A_G	55	42	59	38	0.041729321201286	0.0700591700738597	0.661844788490019	0.82678846585718	no cis no trans
MSTRG.3363	AT4G34660	contig_11755|arrow|pilon_28745_A_G	48	38	53	33	0.0398536285605352	0.0672714064541953	0.535740370470355	0.730681049742138	no cis no trans
MSTRG.3364	AT4G34670	contig_11755|arrow|pilon_31328_T_C	68	223	26	72	3.68864603394666e-06	1.25722080975963e-05	0.585422100920061	0.769777970210582	only cis
MSTRG.3364	AT4G34670	contig_11755|arrow|pilon_31347_C_G	65	238	26	82	6.14130293477322e-08	2.55976071331967e-07	0.590516313102214	0.773572510170661	only cis
MSTRG.3364	AT4G34670	contig_11755|arrow|pilon_31348_T_C	65	238	26	82	6.14130293477322e-08	2.55976071331967e-07	0.590516313102214	0.773572510170661	only cis
MSTRG.3364	AT4G34670	contig_11755|arrow|pilon_31691_T_A	28	207	20	55	6.49490019655185e-05	0.000186612345108768	0.00329251894606813	0.0156887218420889	cis plus trans
MSTRG.3364	AT4G34670	contig_11755|arrow|pilon_31707_G_A	26	230	16	57	1.52565831585387e-06	5.45554744006173e-06	0.0154612482850209	0.0562686801595955	only cis
MSTRG.3364	AT4G34670	contig_11755|arrow|pilon_32223_T_C	247	321	264	0	6.74700668366765e-80	3.47058207854636e-78	1.7775645600021e-72	5.34590148042224e-70	cis plus trans
MSTRG.3364	AT4G34670	contig_11755|arrow|pilon_32310_C_G	201	376	81	0	8.2718061255303e-25	9.60778109085772e-24	7.56144305442492e-34	6.6602902115268e-32	cis plus trans
MSTRG.3364	AT4G34670	contig_11755|arrow|pilon_32457_T_C	277	353	264	0	6.74700668366765e-80	3.47058207854636e-78	1.88393252860583e-73	5.81642015626193e-71	cis plus trans
MSTRG.3354	AT4G34680	contig_11755|arrow|pilon_36221_T_C	23	143	24	111	1.43232229487225e-14	9.9770228764302e-14	0.425042918685637	0.635296259333188	only cis
MSTRG.3354	AT4G34680	contig_11755|arrow|pilon_36254_G_T	23	149	26	113	3.95734820051665e-14	2.68699226389296e-13	0.213432981103426	0.404705067271132	only cis
MSTRG.3354	AT4G34680	contig_11755|arrow|pilon_36261_C_T	23	160	26	115	1.48238121109267e-14	1.03119171811406e-13	0.160701999428524	0.332474517420451	only cis
MSTRG.3355	AT4G34700	contig_11755|arrow|pilon_37722_A_G	42	46	22	26	0.665465812076621	0.744031889319073	0.859064383977989	0.957593656497087	no cis no trans
MSTRG.3355	AT4G34700	contig_11755|arrow|pilon_38298_C_T	203	116	318	0	3.74534108375381e-96	2.58903562013536e-94	6.18716571896578e-41	7.30903732464336e-39	cis plus trans
MSTRG.3355	AT4G34700	contig_11755|arrow|pilon_38485_A_T	131	114	93	139	0.0030494641163517	0.00661161727970884	0.00439144902343496	0.0200075514806725	cis plus trans
MSTRG.3355	AT4G34700	contig_11755|arrow|pilon_38524_T_C	125	131	91	164	5.67495288706449e-06	1.88714683308103e-05	0.00310454003710251	0.0149173049975009	cis plus trans
MSTRG.3355	AT4G34700	contig_11755|arrow|pilon_38673_C_G	58	132	39	156	8.98231412927984e-18	7.48805583125215e-17	0.0190582221804561	0.0664989594446242	only cis
MSTRG.3358	AT4G38920	contig_11755|arrow|pilon_44524_T_G	880	669	933	1059	0.00508664399709482	0.0105458102742845	4.43504573965236e-09	6.60522995415346e-08	cis plus trans
MSTRG.3358	AT4G38920	contig_11755|arrow|pilon_44627_G_T	97	626	95	1003	6.87568785556834e-192	1.63729214924088e-189	0.00137012728719229	0.00740821670830461	cis plus trans
MSTRG.3358	AT4G38920	contig_11755|arrow|pilon_44632_A_T	183	658	156	997	1.92980102626033e-150	2.84241805207415e-148	1.72266256373325e-06	1.78329357675878e-05	cis plus trans
MSTRG.3358	AT4G38920	contig_11755|arrow|pilon_44633_C_A	183	647	156	999	6.4473902403313e-151	9.51497406406195e-149	8.78324489619347e-07	9.56871721542082e-06	cis plus trans
MSTRG.3358	AT4G38920	contig_11755|arrow|pilon_44634_A_C	183	648	156	1001	2.15288797226286e-151	3.18967571969029e-149	8.79186155080815e-07	9.57672232258412e-06	cis plus trans
MSTRG.3358	AT4G38920	contig_11755|arrow|pilon_44645_A_T	432	638	332	977	5.8253659887538e-74	2.68050283273431e-72	6.83754656330104e-15	1.89723381235297e-13	cis plus trans
MSTRG.3358	AT4G38920	contig_11755|arrow|pilon_44987_C_A	835	325	706	354	1.39493044485007e-27	1.81736998662711e-26	0.00650908530879224	0.027802187979525	cis plus trans
MSTRG.3358	AT4G38920	contig_11755|arrow|pilon_45574_A_T	143	172	51	165	3.24934507607183e-15	2.35700463253636e-14	2.53307888402123e-07	3.00036496436009e-06	cis plus trans
MSTRG.3358	AT4G38920	contig_11755|arrow|pilon_45595_G_T	61	119	14	112	3.69233475987142e-20	3.47175926258481e-19	3.44142462990385e-06	3.39294847939969e-05	cis plus trans
MSTRG.3358	AT4G38920	contig_11755|arrow|pilon_45596_A_C	100	92	172	0	3.34095588761525e-52	9.48465839076603e-51	2.76561423853858e-32	2.28910678966494e-30	cis plus trans
MSTRG.3359	AT4G34740	contig_11755|arrow|pilon_46132_G_C	29	290	0	244	7.07474928033331e-74	3.24353514454832e-72	4.92618875200983e-08	6.4341335276164e-07	cis plus trans
MSTRG.3359	AT4G34740	contig_11755|arrow|pilon_46134_G_T	39	287	39	214	1.98124211989814e-30	2.87692667661231e-29	0.26939589273982	0.473601850490922	only cis
MSTRG.3359	AT4G34740	contig_11755|arrow|pilon_46214_A_T	71	219	0	210	1.21543267145726e-63	4.50079756457976e-62	3.42991182735494e-19	1.3648499691915e-17	cis plus trans
MSTRG.3359	AT4G34740	contig_11755|arrow|pilon_46222_T_C	58	180	0	179	2.61012178719945e-54	7.77081278995981e-53	3.58027163080665e-16	1.11817200851835e-14	cis plus trans
MSTRG.3359	AT4G34740	contig_11755|arrow|pilon_46224_C_T	55	189	0	188	5.09789411562377e-57	1.61860014367627e-55	1.38950027630626e-15	4.11731158419599e-14	cis plus trans
MSTRG.3359	AT4G34740	contig_11755|arrow|pilon_46236_C_T	76	195	0	187	1.01957882312476e-56	3.20685153465863e-55	4.00703753051318e-20	1.70026553427253e-18	cis plus trans
MSTRG.3359	AT4G34740	contig_11755|arrow|pilon_46263_T_C	70	201	0	214	7.59645419660788e-65	2.89903811785764e-63	4.01590284089811e-20	1.703548467544e-18	cis plus trans
MSTRG.3359	AT4G34740	contig_11755|arrow|pilon_46570_C_T	173	232	140	0	1.43492962746863e-42	3.12290083101948e-41	8.8528308715118e-42	1.08221735640871e-39	cis plus trans
MSTRG.3359	AT4G34740	contig_11755|arrow|pilon_46615_C_T	170	217	150	154	0.863425100530593	0.913821375159697	0.166925908236407	0.341481099514567	no cis no trans
MSTRG.3359	AT4G34740	contig_11755|arrow|pilon_46639_A_T	156	199	124	152	0.103946417809101	0.156670951579312	0.809111326754385	0.923841090377615	no cis no trans
MSTRG.3359	AT4G34740	contig_11755|arrow|pilon_46944_A_G	101	197	0	183	1.63132611699963e-55	4.99566324263256e-54	4.40107800562291e-25	2.53895280757702e-23	cis plus trans
MSTRG.3359	AT4G34740	contig_11755|arrow|pilon_47616_T_C	17	68	0	40	1.81898940354586e-12	1.10151332566495e-11	0.00132492593920592	0.00719266608485203	cis plus trans
MSTRG.3359	AT4G34740	contig_11755|arrow|pilon_47623_G_A	16	69	0	42	4.54747350886465e-13	2.8702944021649e-12	0.00127076881351419	0.00693927312395744	cis plus trans
MSTRG.3359	AT4G34740	contig_11755|arrow|pilon_47825_C_T	26	162	0	213	1.51929083932155e-64	5.75588195445152e-63	1.04427651050687e-09	1.67774350985159e-08	cis plus trans
MSTRG.3359	AT4G34740	contig_11755|arrow|pilon_47826_T_C	25	163	0	212	3.03858167864318e-64	1.14143765058422e-62	2.56904834793408e-09	3.93723415117909e-08	cis plus trans
MSTRG.3359	AT4G34740	contig_11755|arrow|pilon_47851_G_T	60	127	0	176	2.08809742975953e-53	6.08818720090934e-52	2.14943487544304e-20	9.28753953778657e-19	cis plus trans
MSTRG.3359	AT4G34740	contig_11755|arrow|pilon_47870_G_A	88	112	89	106	0.251822395873749	0.335247280274484	0.762191423294789	0.892874586231625	no cis no trans
MSTRG.3359	AT4G34740	contig_11755|arrow|pilon_47975_A_T	111	112	2	154	2.68151598321657e-43	5.95961302125946e-42	1.14997340611673e-29	8.44841533049445e-28	cis plus trans
MSTRG.3359	AT4G34740	contig_11755|arrow|pilon_47993_A_C	102	107	0	149	2.80259692864966e-45	6.60191084582657e-44	1.68472685476724e-30	1.28718758828328e-28	cis plus trans
MSTRG.3359	AT4G34740	contig_11755|arrow|pilon_48125_A_G	109	105	30	83	6.3067151008309e-07	2.3537035545392e-06	2.15031695175545e-05	0.000181403554513509	cis plus trans
MSTRG.3359	AT4G34740	contig_11755|arrow|pilon_48185_C_G	95	100	28	75	4.02776300079706e-06	1.36543643849494e-05	0.000331633830786051	0.00213955618713997	cis plus trans
MSTRG.3359	AT4G34740	contig_11755|arrow|pilon_48365_C_G	78	78	45	45	1	1	1	1	no cis no trans
MSTRG.3359	AT4G34740	contig_11755|arrow|pilon_48395_A_G	64	71	41	44	0.828423274164901	0.883971184219623	1	1	no cis no trans
MSTRG.3359	AT4G34740	contig_11755|arrow|pilon_48425_G_A	69	74	36	46	0.320293363638014	0.409491730575947	0.579660999952718	0.765195905688369	no cis no trans
MSTRG.3359	AT4G34740	contig_11755|arrow|pilon_48584_T_C	61	65	51	26	0.00587070788973722	0.0120151067853823	0.0140438337612903	0.0520713127963867	only cis
MSTRG.3351	AT4G34590	contig_11755|arrow|pilon_6951_A_T	59	88	57	121	1.82940163546105e-06	6.48109860338313e-06	0.13258923289541	0.290396552119865	only cis
MSTRG.3351	AT4G34590	contig_11755|arrow|pilon_6977_A_G	75	97	73	149	3.74127288716162e-07	1.43329068106337e-06	0.0358251113423759	0.109404384058347	only cis
MSTRG.3351	AT4G34590	contig_11755|arrow|pilon_7046_T_C	77	99	89	158	1.34078391175272e-05	4.24970963866818e-05	0.129645618284103	0.285616132282769	only cis
MSTRG.3351	AT4G34590	contig_11755|arrow|pilon_7100_C_T	55	77	67	90	0.07879180968274	0.123046898682503	0.905089170828995	0.971694306047307	no cis no trans
MSTRG.3351	AT4G34590	contig_11755|arrow|pilon_7103_G_C	52	76	67	91	0.0669426392753511	0.106501128385997	0.809753731190526	0.924285685116982	no cis no trans
MSTRG.3351	AT4G34590	contig_11755|arrow|pilon_7341_A_G	79	162	101	302	2.29628743574366e-24	2.6279366512775e-23	0.0371783813110268	0.112537728800819	only cis
MSTRG.3351	AT4G34590	contig_11755|arrow|pilon_7355_A_G	98	175	114	318	2.26565504701178e-23	2.47990095999789e-22	0.00889162129607491	0.035959249469136	cis plus trans
MSTRG.3351	AT4G34590	contig_11755|arrow|pilon_7366_T_G	114	194	132	359	2.67216411007418e-25	3.17732245562125e-24	0.00278773153065702	0.0136189438037056	cis plus trans
MSTRG.3351	AT4G34590	contig_11755|arrow|pilon_7397_G_C	148	200	160	355	4.97838351103743e-18	4.20499884643534e-17	0.000658271366634654	0.00391789020874137	cis plus trans
MSTRG.3351	AT4G34590	contig_11755|arrow|pilon_7423_A_G	169	218	166	411	5.81900196684607e-25	6.81915845642049e-24	2.55535584113867e-06	2.57777453831504e-05	cis plus trans
MSTRG.3351	AT4G34590	contig_11755|arrow|pilon_7456_A_G	176	211	178	415	8.72069244892337e-23	9.28679622692607e-22	1.27433998839124e-06	1.35134460256649e-05	cis plus trans
MSTRG.3351	AT4G34590	contig_11755|arrow|pilon_7515_A_G	200	251	197	481	2.56780760135868e-28	3.43404745327242e-27	1.70516697944676e-07	2.07157137191612e-06	cis plus trans
MSTRG.3351	AT4G34590	contig_11755|arrow|pilon_7651_C_A	219	214	253	450	1.001834744848e-13	6.61144367416781e-13	1.72687526536693e-06	1.78704187701859e-05	cis plus trans
MSTRG.3351	AT4G34590	contig_11755|arrow|pilon_7703_G_T	131	177	146	378	1.00594816296183e-24	1.16456569286739e-23	1.90273306835273e-05	0.000162340389674155	cis plus trans
MSTRG.3351	AT4G34590	contig_11755|arrow|pilon_7705_C_T	131	176	146	375	3.02911440642413e-24	3.45012817262218e-23	1.91720646889711e-05	0.000163445938352704	cis plus trans
MSTRG.3366	AT2G37500	contig_11757|arrow|pilon_1772_T_C	21	94	12	111	3.0259943287646e-21	2.99196700371065e-20	0.063000526704193	0.168357881549024	only cis
MSTRG.3369	AT2G37570	contig_11757|arrow|pilon_21982_C_G	220	299	124	98	0.0931450985973197	0.142110424748198	0.0009577476325046	0.00542872285797323	only trans
MSTRG.3369	AT2G37570	contig_11757|arrow|pilon_22099_A_G	328	315	162	101	0.000203268771350958	0.000542182933467046	0.00415171808579428	0.0190840742469437	cis plus trans
MSTRG.3366	AT2G37500	contig_11757|arrow|pilon_2436_C_T	79	85	91	135	0.00413088978922884	0.00872278311186827	0.122528309879995	0.274250441468807	only cis
MSTRG.3369	AT2G37570	contig_11757|arrow|pilon_25024_C_G	65	41	75	33	6.55037079248007e-05	0.000187884322153148	0.250595993272304	0.451445803643935	only cis
MSTRG.3369	AT2G37570	contig_11757|arrow|pilon_25063_T_C	102	61	120	52	2.28495876511854e-07	8.96833692047942e-07	0.167843501687853	0.342802586636301	only cis
MSTRG.3369	AT2G37570	contig_11757|arrow|pilon_25135_T_C	124	73	138	79	7.50092378761807e-05	0.000214075307092395	0.918890338060689	0.979624970928068	only cis
MSTRG.3369	AT2G37570	contig_11757|arrow|pilon_25165_G_A	138	78	142	82	7.37103156978496e-05	0.000210551293055294	0.921384838619578	0.981476465385202	only cis
MSTRG.3369	AT2G37570	contig_11757|arrow|pilon_25252_C_T	106	79	95	83	0.409736073580855	0.503541646886579	0.461729137371312	0.668443525496084	no cis no trans
MSTRG.3369	AT2G37570	contig_11757|arrow|pilon_25369_T_C	79	61	81	63	0.15633984208004	0.222807334481992	1	1	no cis no trans
MSTRG.3369	AT2G37570	contig_11757|arrow|pilon_25399_G_A	71	52	73	56	0.158653714192323	0.2258938377573	0.898984673116557	0.96889517955235	no cis no trans
MSTRG.3369	AT2G37570	contig_11757|arrow|pilon_25432_T_A	88	63	105	55	9.49870572069335e-05	0.000266507108247735	0.199392894823633	0.386186595575111	only cis
MSTRG.3369	AT2G37570	contig_11757|arrow|pilon_25441_C_T	90	60	114	57	1.55961237055894e-05	4.88941085242841e-05	0.245464817624397	0.44515856130127	only cis
MSTRG.3369	AT2G37570	contig_11757|arrow|pilon_25446_G_A	92	61	114	57	1.55961237055894e-05	4.88941085242841e-05	0.248109007031014	0.448352428445893	only cis
MSTRG.3369	AT2G37570	contig_11757|arrow|pilon_25534_A_G	87	52	99	51	0.000109781726370636	0.000304838634823506	0.623092559952919	0.79768464969407	only cis
MSTRG.3369	AT2G37570	contig_11757|arrow|pilon_25558_A_T	82	47	97	42	3.51245792219184e-06	1.19887481888015e-05	0.300930209926052	0.509803235148799	only cis
MSTRG.3369	AT2G37570	contig_11757|arrow|pilon_25591_A_G	74	62	83	55	0.0211995496923393	0.038345669083238	0.392697952096064	0.605232785015864	only cis
MSTRG.3369	AT2G37570	contig_11757|arrow|pilon_25645_T_A	69	74	69	56	0.283085239582748	0.370271588885554	0.272139586637073	0.47675980613573	no cis no trans
MSTRG.3369	AT2G37570	contig_11757|arrow|pilon_25663_T_A	65	70	67	51	0.167051114173802	0.236031556655169	0.207130135964239	0.396435991009144	no cis no trans
MSTRG.3369	AT2G37570	contig_11757|arrow|pilon_25666_A_G	67	70	63	52	0.351125369755432	0.442579902886111	0.377420638298443	0.59039442379681	no cis no trans
MSTRG.3369	AT2G37570	contig_11757|arrow|pilon_25677_G_A	65	67	57	52	0.701811182064684	0.777505335460294	0.698194890971187	0.852384220953203	no cis no trans
MSTRG.3369	AT2G37570	contig_11757|arrow|pilon_25690_G_A	71	64	63	55	0.519490818756629	0.611528076819241	1	1	no cis no trans
MSTRG.3369	AT2G37570	contig_11757|arrow|pilon_25729_G_A	71	61	53	46	0.546713483598813	0.637027180570689	1	1	no cis no trans
MSTRG.3369	AT2G37570	contig_11757|arrow|pilon_25789_A_G	62	47	45	56	0.319727320700266	0.409013970885992	0.0971742005926146	0.231468114830451	no cis no trans
MSTRG.3369	AT2G37570	contig_11757|arrow|pilon_25793_G_A	62	47	45	56	0.319727320700266	0.409013970885992	0.0971742005926146	0.231468114830451	no cis no trans
MSTRG.3369	AT2G37570	contig_11757|arrow|pilon_25798_G_A	61	44	45	56	0.319727320700266	0.409013970885992	0.0696431261234736	0.181235413992864	no cis no trans
MSTRG.3369	AT2G37570	contig_11757|arrow|pilon_25822_A_T	56	39	32	53	0.0294563617857789	0.0514979310568458	0.00476971318535958	0.0214448884342384	only trans
MSTRG.3369	AT2G37570	contig_11757|arrow|pilon_25858_G_C	56	49	39	53	0.174983898462962	0.245713101452343	0.153143218247529	0.321497477417565	no cis no trans
MSTRG.3369	AT2G37570	contig_11757|arrow|pilon_25861_A_G	53	48	41	53	0.256442348932969	0.340254609530757	0.251901456320021	0.453081698952816	no cis no trans
MSTRG.3369	AT2G37570	contig_11757|arrow|pilon_25882_G_A	55	46	43	44	1	1	0.558625429771542	0.749029423677222	no cis no trans
MSTRG.3366	AT2G37500	contig_11757|arrow|pilon_2592_A_C	19	148	2	220	7.34541512432933e-63	2.67735238427178e-61	4.58391779778518e-06	4.4161050455301e-05	cis plus trans
MSTRG.3369	AT2G37570	contig_11757|arrow|pilon_25954_A_C	57	53	51	25	0.00383623575161464	0.00815017900042943	0.0492353543272998	0.139739530892502	only cis
MSTRG.3369	AT2G37570	contig_11757|arrow|pilon_26134_A_C	65	66	51	40	0.294469784568533	0.382389509686526	0.412553609908791	0.623924428710005	no cis no trans
MSTRG.3369	AT2G37570	contig_11757|arrow|pilon_26185_T_C	53	58	43	44	1	1	0.886289697187368	0.965194036351671	no cis no trans
MSTRG.3366	AT2G37500	contig_11757|arrow|pilon_2619_G_C	31	142	6	197	1.44707957861705e-50	3.95063192084179e-49	9.90088522234061e-07	1.07005966402207e-05	cis plus trans
MSTRG.3366	AT2G37500	contig_11757|arrow|pilon_2625_T_C	41	143	16	198	4.29696704252579e-41	8.98512472730257e-40	2.67751255272577e-05	0.00022138786495573	cis plus trans
MSTRG.3369	AT2G37570	contig_11757|arrow|pilon_26305_C_T	54	56	41	40	1	1	0.884057719848751	0.964633960120309	no cis no trans
MSTRG.3369	AT2G37570	contig_11757|arrow|pilon_26346_G_A	61	62	49	27	0.0154402620209063	0.0287849482364265	0.0561200031905649	0.154243944477065	only cis
MSTRG.3369	AT2G37570	contig_11757|arrow|pilon_26347_G_A	61	62	49	27	0.0154402620209063	0.0287849482364265	0.0561200031905649	0.154243944477065	only cis
MSTRG.3366	AT2G37500	contig_11757|arrow|pilon_2721_T_A	84	107	97	175	2.60852795780008e-06	9.06160357507942e-06	0.0816593496191535	0.203932922932732	only cis
MSTRG.3370	AT2G37585	contig_11757|arrow|pilon_28796_G_A	31	29	20	23	0.760791642561346	0.829762155785225	0.69069280443084	0.84716571161772	no cis no trans
MSTRG.3370	AT2G37585	contig_11757|arrow|pilon_28798_A_T	31	29	20	25	0.551484329802521	0.641556236646524	0.554839361470428	0.745957120383951	no cis no trans
MSTRG.3370	AT2G37585	contig_11757|arrow|pilon_28955_T_C	36	27	22	30	0.331749763369491	0.421855844761739	0.135593107859343	0.295125546374198	no cis no trans
MSTRG.3370	AT2G37585	contig_11757|arrow|pilon_28976_C_G	34	24	20	33	0.0983706484404921	0.149143998182376	0.0366855006015132	0.111414376743824	no cis no trans
MSTRG.3370	AT2G37585	contig_11757|arrow|pilon_29179_C_A	43	25	47	31	0.0887824252220797	0.136240499710855	0.735798851710475	0.876574648233599	no cis no trans
MSTRG.3370	AT2G37585	contig_11757|arrow|pilon_29263_C_T	45	32	49	33	0.097030911297299	0.147353971988725	0.87333763598253	0.96209072857636	no cis no trans
MSTRG.3370	AT2G37585	contig_11757|arrow|pilon_29276_G_A	47	28	57	30	0.00501359890014637	0.010403657023597	0.744126612716436	0.881453622553106	only cis
MSTRG.3370	AT2G37585	contig_11757|arrow|pilon_29278_G_A	46	28	57	33	0.0148667529456262	0.027888520976593	1	1	only cis
MSTRG.3370	AT2G37585	contig_11757|arrow|pilon_29308_T_G	75	31	122	0	3.76158192263134e-37	6.92642160757923e-36	3.13906456982354e-12	6.64024093176361e-11	cis plus trans
MSTRG.3370	AT2G37585	contig_11757|arrow|pilon_29317_C_T	61	34	65	35	0.00351764172297016	0.00754391414182385	1	1	only cis
MSTRG.3370	AT2G37585	contig_11757|arrow|pilon_29359_A_T	68	38	73	59	0.257761087843254	0.341863137913413	0.1857593911911	0.367731204320438	no cis no trans
MSTRG.3373	AT3G53740	contig_11757|arrow|pilon_38349_T_A	83	531	43	37	0.576430626188395	0.664773431025974	8.19664119306457e-15	2.25568995778443e-13	only trans
MSTRG.3373	AT3G53740	contig_11757|arrow|pilon_38506_A_T	246	764	152	87	3.13081790997728e-05	9.43319241469257e-05	1.04096972656939e-29	7.66625963557854e-28	cis plus trans
MSTRG.3373	AT3G53740	contig_11757|arrow|pilon_38515_C_T	247	781	150	105	0.00575567220892457	0.0118155514515041	2.92704564757358e-25	1.70883550870505e-23	cis plus trans
MSTRG.3373	AT3G53740	contig_11757|arrow|pilon_38575_C_T	326	981	132	202	0.00015174642320122	0.000412681715422376	2.55616056050442e-07	3.02533104657443e-06	cis plus trans
MSTRG.3373	AT3G53740	contig_11757|arrow|pilon_38910_A_G	856	943	357	175	2.27935816869266e-15	1.66491625527136e-14	1.85740635670389e-15	5.43656862913253e-14	cis plus trans
MSTRG.3374	AT2G37630	contig_11757|arrow|pilon_45937_T_A	127	35	146	38	3.97337393353621e-16	3.03379448170618e-15	0.895129508552978	0.967663332349966	only cis
MSTRG.3374	AT2G37630	contig_11757|arrow|pilon_45992_A_G	151	41	158	40	8.68730929210391e-18	7.25053427915752e-17	0.803782119149856	0.919968749521714	only cis
MSTRG.3374	AT2G37630	contig_11757|arrow|pilon_46049_A_G	114	41	95	41	4.1704088078386e-06	1.41008964848674e-05	0.515323727146812	0.713729921933755	only cis
MSTRG.3374	AT2G37630	contig_11757|arrow|pilon_46058_T_C	100	37	69	42	0.0132336077588263	0.0250541415551425	0.075879388099655	0.193153465065491	only cis
MSTRG.3374	AT2G37630	contig_11757|arrow|pilon_46067_G_A	94	37	67	41	0.0157492911491274	0.0293150912063669	0.127949497221504	0.282870146641805	only cis
MSTRG.3374	AT2G37630	contig_11757|arrow|pilon_46097_C_T	70	32	51	34	0.0820542995874874	0.127377627363622	0.224109262960584	0.418513493659485	no cis no trans
MSTRG.3374	AT2G37630	contig_11757|arrow|pilon_46154_C_T	81	34	67	35	0.00199280558571407	0.00447501655028201	0.468826644225372	0.674700827013108	only cis
MSTRG.3374	AT2G37630	contig_11757|arrow|pilon_46226_G_C	137	44	130	46	1.77537157010201e-10	9.27578806938716e-10	0.715804290345889	0.864391751196918	only cis
MSTRG.3374	AT2G37630	contig_11757|arrow|pilon_46246_A_C	149	49	150	44	9.79121250860398e-15	6.88179108967164e-14	0.637123833564806	0.808143706519521	only cis
MSTRG.3374	AT2G37630	contig_11757|arrow|pilon_46308_C_T	117	49	99	48	3.14075582123878e-05	9.46068093774706e-05	0.624416467005125	0.798560163262726	only cis
MSTRG.3374	AT2G37630	contig_11757|arrow|pilon_46309_T_C	112	50	91	49	0.000485618967257769	0.00121533945037393	0.462914583800876	0.669429690101114	only cis
MSTRG.3374	AT2G37630	contig_11757|arrow|pilon_46321_T_C	106	50	89	51	0.00166751388590242	0.00380476028679473	0.462363568991848	0.668990723379845	only cis
MSTRG.3374	AT2G37630	contig_11757|arrow|pilon_46382_T_A	42	52	20	48	0.000914390721287558	0.00218027244444535	0.0516531401895579	0.14478703182024	only cis
MSTRG.3374	AT2G37630	contig_11757|arrow|pilon_46412_T_C	23	56	8	46	1.38433549734529e-07	5.55034471645829e-07	0.0627542267393648	0.167869057612285	only cis
MSTRG.3374	AT2G37630	contig_11757|arrow|pilon_46463_A_G	22	53	16	42	0.000861782240542129	0.00206894887813257	0.849042810669874	0.952937933547411	only cis
MSTRG.3374	AT2G37630	contig_11757|arrow|pilon_46532_C_A	74	37	71	34	0.000390700015522367	0.000994321726230713	0.886000755628992	0.965188357132118	only cis
MSTRG.3374	AT2G37630	contig_11757|arrow|pilon_46811_G_T	149	35	105	45	1.05885475276343e-06	3.84922895711422e-06	0.0208461306575976	0.0713732369604146	only cis
MSTRG.3374	AT2G37630	contig_11757|arrow|pilon_47069_A_C	97	27	67	19	1.94095742717275e-07	7.67441441616825e-07	1	1	only cis
MSTRG.3374	AT2G37630	contig_11757|arrow|pilon_47085_T_C	95	24	63	23	1.87627969000731e-05	5.82208191802264e-05	0.313397603692353	0.523612294876617	only cis
MSTRG.3367	AT2G37510	contig_11757|arrow|pilon_6183_A_G	56	36	91	41	1.60571126576589e-05	5.02464550276652e-05	0.252851931481389	0.454276263115504	only cis
MSTRG.3383	AT2G37690	contig_11757|arrow|pilon_71957_T_A	87	80	91	0	8.07793566946318e-28	1.06075513771059e-26	1.18783143105875e-19	4.87311072394653e-18	cis plus trans
MSTRG.3388	AT1G55540	contig_11758|arrow|pilon_22827_A_C	39	32	43	26	0.0532893638165138	0.0871245492134732	0.395804636000701	0.608252496276386	no cis no trans
MSTRG.3388	AT1G55540	contig_11758|arrow|pilon_22833_C_A	38	32	43	26	0.0532893638165138	0.0871245492134732	0.391073722490948	0.603705630412892	no cis no trans
MSTRG.3388	AT1G55540	contig_11758|arrow|pilon_22976_T_G	39	32	53	27	0.00486815414955943	0.0101450733166048	0.182498179524856	0.363194516966213	only cis
MSTRG.3388	AT1G55540	contig_11758|arrow|pilon_23029_T_C	36	30	43	52	0.411910073680977	0.505390575660215	0.265453182475305	0.469068369084532	no cis no trans
MSTRG.3388	AT1G55540	contig_11758|arrow|pilon_23031_G_C	36	30	43	52	0.411910073680977	0.505390575660215	0.265453182475305	0.469068369084532	no cis no trans
MSTRG.3388	AT1G55540	contig_11758|arrow|pilon_23316_A_C	26	36	22	37	0.0674446119007893	0.107204836728763	0.710452706456097	0.860941952882251	no cis no trans
MSTRG.3388	AT1G55540	contig_11758|arrow|pilon_23323_C_T	24	34	18	35	0.0270083176537225	0.0476001814239154	0.440536593731491	0.649363722300134	only cis
MSTRG.3388	AT1G55540	contig_11758|arrow|pilon_23330_C_T	23	34	18	34	0.0364834000083599	0.0622191034211658	0.559010829608854	0.74933002431489	no cis no trans
MSTRG.3388	AT1G55540	contig_11758|arrow|pilon_23345_A_T	20	33	14	33	0.00794272650948361	0.0157710662245347	0.526161339494086	0.722836852517774	only cis
MSTRG.3388	AT1G55540	contig_11758|arrow|pilon_23369_G_C	23	32	20	34	0.0759047294891017	0.118779045224384	0.696185399446499	0.85101581141238	no cis no trans
MSTRG.3388	AT1G55540	contig_11758|arrow|pilon_23375_T_A	25	33	24	38	0.0979544405195075	0.148615947949427	0.710973385738202	0.861262449583236	no cis no trans
MSTRG.3388	AT1G55540	contig_11758|arrow|pilon_23398_G_A	24	34	20	31	0.160779601811988	0.2281911652803	0.847070871292713	0.951941497197779	no cis no trans
MSTRG.3388	AT1G55540	contig_11758|arrow|pilon_23404_G_A	24	33	22	34	0.140895423598481	0.203558008640677	0.848729312994586	0.95276315039804	no cis no trans
MSTRG.3388	AT1G55540	contig_11758|arrow|pilon_23717_C_A	34	30	36	31	0.625406828941649	0.708949187401948	1	1	no cis no trans
MSTRG.3388	AT1G55540	contig_11758|arrow|pilon_24048_G_A	24	31	22	35	0.111161119103994	0.165995664083316	0.701211499065421	0.854720758032617	no cis no trans
MSTRG.3388	AT1G55540	contig_11758|arrow|pilon_24050_T_A	24	31	22	34	0.140895423598481	0.203558008640677	0.701977469720306	0.855316039740158	no cis no trans
MSTRG.3388	AT1G55540	contig_11758|arrow|pilon_24377_T_C	22	25	24	11	0.0409595915116371	0.0689393684353938	0.0717203855631822	0.185291486663359	no cis no trans
MSTRG.3389	AT4G21160	contig_1175|arrow|pilon_37640_G_A	21	45	20	79	1.79241502854144e-09	8.62655086563128e-09	0.100733863178245	0.23757078068592	only cis
MSTRG.3389	AT4G21160	contig_1175|arrow|pilon_37697_T_C	57	71	59	91	0.0111215938472249	0.0214247848398249	0.395413435841302	0.607895184116077	only cis
MSTRG.3389	AT4G21160	contig_1175|arrow|pilon_37730_T_A	73	81	83	128	0.00237349587644397	0.00526118123822661	0.134457902512417	0.293280437386605	only cis
MSTRG.3389	AT4G21160	contig_1175|arrow|pilon_37745_A_G	76	73	81	123	0.00398701609597792	0.00844295145535494	0.0395556008064907	0.118043639465474	only cis
MSTRG.3389	AT4G21160	contig_1175|arrow|pilon_37769_G_A	80	80	79	141	3.501547036804e-05	0.000104737000136194	0.00633914280368812	0.0271801257135897	cis plus trans
MSTRG.3389	AT4G21160	contig_1175|arrow|pilon_37778_A_C	92	86	99	145	0.00387578121898219	0.00822285438411183	0.0292562883911749	0.093404449908663	only cis
MSTRG.3389	AT4G21160	contig_1175|arrow|pilon_37841_G_T	104	87	116	128	0.481382849545512	0.573999612555066	0.176169133635358	0.354560212231454	no cis no trans
MSTRG.3389	AT4G21160	contig_1175|arrow|pilon_37880_A_G	89	91	93	119	0.0857373405538936	0.132412904868733	0.309613823154059	0.519325184233119	no cis no trans
MSTRG.3389	AT4G21160	contig_1175|arrow|pilon_37892_G_A	86	93	91	117	0.0827701897453647	0.128347735298805	0.4143572534471	0.625600902576348	no cis no trans
MSTRG.3389	AT4G21160	contig_1175|arrow|pilon_37904_G_A	76	91	81	112	0.0305497496100968	0.0532075187509101	0.523662155457211	0.720813699816206	no cis no trans
MSTRG.3389	AT4G21160	contig_1175|arrow|pilon_38045_A_T	66	78	75	97	0.109056188276746	0.163322486982494	0.733699827680425	0.875433493021314	no cis no trans
MSTRG.3389	AT4G21160	contig_1175|arrow|pilon_38077_T_A	53	76	65	104	0.00334462604860946	0.00720315299976771	0.720018430152235	0.867029102349072	only cis
MSTRG.3389	AT4G21160	contig_1175|arrow|pilon_38184_G_A	35	74	26	100	1.98453429718973e-11	1.11603626778524e-10	0.0528675279120854	0.147435519644437	only cis
MSTRG.3389	AT4G21160	contig_1175|arrow|pilon_38200_A_G	50	74	43	101	1.48738158895011e-06	5.32543663268478e-06	0.0940981698054981	0.226149877265202	only cis
MSTRG.3389	AT4G21160	contig_1175|arrow|pilon_38206_A_G	53	78	43	104	5.19528974345921e-07	1.95739681674844e-06	0.0582412312597029	0.158612695846943	only cis
MSTRG.3389	AT4G21160	contig_1175|arrow|pilon_38248_C_A	52	68	57	90	0.00808758947119449	0.0160414058178917	0.456036817170573	0.663415363255858	only cis
MSTRG.3389	AT4G21160	contig_1175|arrow|pilon_38374_G_C	39	70	41	87	5.87740461785375e-05	0.00016991161123858	0.582745293140606	0.767683264323942	only cis
MSTRG.3389	AT4G21160	contig_1175|arrow|pilon_38383_A_G	41	69	43	83	0.000463939787006414	0.00116572158548256	0.683036425111405	0.841940726233429	only cis
MSTRG.3389	AT4G21160	contig_1175|arrow|pilon_38392_G_A	43	68	45	71	0.019879103738234	0.036155211226161	1	1	only cis
MSTRG.3389	AT4G21160	contig_1175|arrow|pilon_38404_A_G	44	62	47	64	0.12847543208576	0.187779630839296	1	1	no cis no trans
MSTRG.3389	AT4G21160	contig_1175|arrow|pilon_38694_A_G	45	47	43	61	0.0950436747994082	0.144839963663637	0.315721927433916	0.526260146956969	no cis no trans
MSTRG.3389	AT4G21160	contig_1175|arrow|pilon_39149_G_A	26	44	22	44	0.00921048969455458	0.0180833237184768	0.720544085485716	0.867390149634805	only cis
MSTRG.3393	AT1G15240	contig_11765|arrow|pilon_10313_A_G	35	38	47	55	0.488434464532633	0.580974361494296	0.87821268652333	0.963239669798496	no cis no trans
MSTRG.3393	AT1G15240	contig_11765|arrow|pilon_10503_T_C	70	52	83	71	0.375456888173179	0.46850031224208	0.626041200435904	0.79975730371814	no cis no trans
MSTRG.3393	AT1G15240	contig_11765|arrow|pilon_10566_A_G	67	59	75	90	0.275714057229823	0.36230951929391	0.195815505006464	0.38141771537905	no cis no trans
MSTRG.3393	AT1G15240	contig_11765|arrow|pilon_10596_G_A	70	59	85	91	0.706370840262341	0.782063235580015	0.353808680603419	0.566332489093919	no cis no trans
MSTRG.3393	AT1G15240	contig_11765|arrow|pilon_10802_A_G	68	68	97	111	0.367419420711311	0.460232248401178	0.581621185958853	0.766811297573756	no cis no trans
MSTRG.3393	AT1G15240	contig_11765|arrow|pilon_10826_G_A	63	65	105	109	0.837573106043217	0.890901001427845	1	1	no cis no trans
MSTRG.3394	AT1G15260	contig_11765|arrow|pilon_13663_G_C	379	316	67	207	8.40915846950449e-18	7.02265671875485e-17	7.45702012252415e-18	2.68369177343942e-16	cis plus trans
MSTRG.3394	AT1G15260	contig_11765|arrow|pilon_13681_C_G	256	159	49	142	1.08556774849392e-11	6.22640451688218e-11	7.91234563170595e-17	2.6161860645106e-15	cis plus trans
MSTRG.3394	AT1G15260	contig_11765|arrow|pilon_13686_A_G	193	123	22	109	4.77827193891997e-15	3.4288228976404e-14	2.00550547581297e-18	7.51867837596007e-17	cis plus trans
MSTRG.3405	AT1G15280	contig_11765|arrow|pilon_17787_G_A	28	35	24	31	0.418754188269015	0.512110684121944	1	1	no cis no trans
MSTRG.3405	AT1G15280	contig_11765|arrow|pilon_18099_A_G	24	40	14	23	0.187741558998824	0.260899919796108	1	1	no cis no trans
MSTRG.3405	AT1G15280	contig_11765|arrow|pilon_18363_G_T	38	39	24	26	0.887724827340787	0.932907889810878	1	1	no cis no trans
MSTRG.3405	AT1G15280	contig_11765|arrow|pilon_18381_G_C	37	40	26	26	1	1	0.85900889108557	0.957553008903554	no cis no trans
MSTRG.3405	AT1G15280	contig_11765|arrow|pilon_18412_A_G	30	39	16	27	0.126289474385431	0.185016315161691	0.557781887344537	0.748340471150252	no cis no trans
MSTRG.3405	AT1G15280	contig_11765|arrow|pilon_18549_G_T	29	45	18	16	0.864166240440682	0.91413796116908	0.21285239275573	0.403964402965603	no cis no trans
MSTRG.3405	AT1G15280	contig_11765|arrow|pilon_18555_G_A	29	45	18	18	1	1	0.309848468313698	0.519619581302127	no cis no trans
MSTRG.3405	AT1G15280	contig_11765|arrow|pilon_18633_G_C	47	41	41	25	0.0640175041372259	0.102422714963592	0.324877248763704	0.536196194611321	no cis no trans
MSTRG.3405	AT1G15280	contig_11765|arrow|pilon_18833_A_T	52	42	57	33	0.0148667529456262	0.027888520976593	0.295679072685378	0.503826781193549	only cis
MSTRG.3405	AT1G15280	contig_11765|arrow|pilon_18837_T_G	53	41	57	30	0.00501359890014637	0.010403657023597	0.225827061300715	0.42070478891641	only cis
MSTRG.3405	AT1G15280	contig_11765|arrow|pilon_18895_C_A	55	37	59	41	0.0886260801140677	0.136131513638368	1	1	no cis no trans
MSTRG.3405	AT1G15280	contig_11765|arrow|pilon_18910_C_A	60	44	69	45	0.0307763238544032	0.0535451089079329	0.681485102141389	0.840927929558243	no cis no trans
MSTRG.3405	AT1G15280	contig_11765|arrow|pilon_18991_G_T	71	60	81	46	0.00241755192509809	0.00534831509147948	0.129933505288565	0.286058346247621	only cis
MSTRG.3405	AT1G15280	contig_11765|arrow|pilon_19020_C_T	73	58	79	49	0.0100901398094386	0.0196354607113903	0.377276653410976	0.590244437258189	only cis
MSTRG.3405	AT1G15280	contig_11765|arrow|pilon_19039_G_A	79	61	89	46	0.000269798367845929	0.000705907403362162	0.110008090696846	0.253472085783236	only cis
MSTRG.3405	AT1G15280	contig_11765|arrow|pilon_19536_T_C	82	66	107	67	0.00299994481150654	0.00650855286228141	0.306993334247297	0.51642047345141	only cis
MSTRG.3405	AT1G15280	contig_11765|arrow|pilon_19952_T_A	88	86	99	89	0.511679618172334	0.604182744445506	0.752304596624837	0.886659772310136	no cis no trans
MSTRG.3405	AT1G15280	contig_11765|arrow|pilon_19968_A_C	85	87	91	87	0.822166988134985	0.879035003468004	0.830707842234852	0.940832649297812	no cis no trans
MSTRG.3405	AT1G15280	contig_11765|arrow|pilon_19988_C_T	65	90	71	89	0.178777268049175	0.250334271542675	0.732987638772313	0.875106550935851	no cis no trans
MSTRG.3405	AT1G15280	contig_11765|arrow|pilon_19991_A_T	62	91	67	91	0.0669426392753511	0.106501128385997	0.817982915748992	0.930964219940842	no cis no trans
MSTRG.3391	AT1G15215	contig_11765|arrow|pilon_2047_G_T	89	48	30	49	0.0421654439949511	0.0706938918826598	0.000201246510438789	0.00137076950790611	only trans
MSTRG.3405	AT1G15280	contig_11765|arrow|pilon_20580_C_G	46	83	59	85	0.0368522645228374	0.0627900069046399	0.385411342069645	0.598250325153938	no cis no trans
MSTRG.3405	AT1G15280	contig_11765|arrow|pilon_20593_G_A	56	80	71	87	0.232634989004076	0.313353634005347	0.555767452532538	0.746706176235181	no cis no trans
MSTRG.3405	AT1G15280	contig_11765|arrow|pilon_20609_T_C	75	72	105	87	0.219771611050881	0.298487566775382	0.51206676400545	0.711155163945568	no cis no trans
MSTRG.3405	AT1G15280	contig_11765|arrow|pilon_20896_A_T	85	55	116	75	0.00368709563464186	0.00787700075350632	1	1	only cis
MSTRG.3405	AT1G15280	contig_11765|arrow|pilon_20939_G_A	86	57	112	72	0.00391746083138666	0.00830276436619177	0.909602498661222	0.973973305270595	only cis
MSTRG.3406	AT1G15290	contig_11765|arrow|pilon_21240_A_C	76	67	89	55	0.00576882385292521	0.0118333783090717	0.152729841778167	0.320852163870735	only cis
MSTRG.3406	AT1G15290	contig_11765|arrow|pilon_21268_T_A	77	64	99	53	0.000237426920179773	0.000626596063704871	0.0739168159771692	0.189540285056982	only cis
MSTRG.3406	AT1G15290	contig_11765|arrow|pilon_21270_C_T	77	63	99	52	0.000162429160393082	0.000439619541277939	0.0725403549600455	0.186779599027577	only cis
MSTRG.3406	AT1G15290	contig_11765|arrow|pilon_21273_A_G	75	62	97	48	5.77741180052856e-05	0.000167320985979291	0.0387591596279074	0.116199741977522	only cis
MSTRG.3406	AT1G15290	contig_11765|arrow|pilon_21278_G_A	74	59	97	46	2.4079083066617e-05	7.37336755941094e-05	0.0469641833190442	0.134855994983093	only cis
MSTRG.3406	AT1G15290	contig_11765|arrow|pilon_21352_T_G	33	23	57	7	7.63814134554021e-11	4.10828000057088e-10	0.000242672334407803	0.00162096143449913	cis plus trans
MSTRG.3406	AT1G15290	contig_11765|arrow|pilon_21852_A_T	50	243	34	355	1.53746700198644e-68	6.3298610769266e-67	0.00138816864928889	0.0074898196944643	cis plus trans
MSTRG.3406	AT1G15290	contig_11765|arrow|pilon_21855_T_C	49	250	32	364	1.90523752028249e-72	8.53023203290655e-71	0.000814184911844005	0.00471789125262244	cis plus trans
MSTRG.3406	AT1G15290	contig_11765|arrow|pilon_21865_C_T	48	249	32	359	3.99699878947333e-71	1.74555654684165e-69	0.00167187575899995	0.00879899947582444	cis plus trans
MSTRG.3406	AT1G15290	contig_11765|arrow|pilon_21908_A_C	215	243	154	364	1.23211892679413e-20	1.18512162802555e-19	3.70428174182932e-08	4.91429285948329e-07	cis plus trans
MSTRG.3406	AT1G15290	contig_11765|arrow|pilon_21928_T_C	277	237	193	354	5.56433514015936e-12	3.2570733914209e-11	1.23361251431602e-09	1.96540926681968e-08	cis plus trans
MSTRG.3406	AT1G15290	contig_11765|arrow|pilon_21969_T_C	387	271	276	360	0.000982712179622974	0.00233425645296841	3.45626408163657e-08	4.6010277506121e-07	cis plus trans
MSTRG.3406	AT1G15290	contig_11765|arrow|pilon_22029_T_G	291	253	209	291	0.000283620412118217	0.000740134901884492	0.000195804168251824	0.00133766879467318	cis plus trans
MSTRG.3406	AT1G15290	contig_11765|arrow|pilon_22037_A_G	256	264	184	319	1.85496514671314e-09	8.91452023220511e-09	5.1889373236142e-05	0.000403663335166696	cis plus trans
MSTRG.3406	AT1G15290	contig_11765|arrow|pilon_22053_G_A	113	256	85	310	3.57618102993133e-31	5.34561166962201e-30	0.00491102420756448	0.0219703101813089	cis plus trans
MSTRG.3406	AT1G15290	contig_11765|arrow|pilon_22055_C_T	113	259	85	311	2.27409968949417e-31	3.4230075017149e-30	0.00504603033035658	0.0224697480257469	cis plus trans
MSTRG.3406	AT1G15290	contig_11765|arrow|pilon_22076_G_A	94	263	61	293	1.71927359638074e-37	3.20449250205418e-36	0.00362749014090843	0.0170279543885134	cis plus trans
MSTRG.3406	AT1G15290	contig_11765|arrow|pilon_22079_A_T	78	260	49	285	1.28417842586463e-41	2.72107044895523e-40	0.00578950043613537	0.0252042518338091	cis plus trans
MSTRG.3406	AT1G15290	contig_11765|arrow|pilon_22117_G_C	35	259	20	324	7.49383057075936e-72	3.31876234308962e-70	0.00706929091278794	0.0297555497093881	cis plus trans
MSTRG.3406	AT1G15290	contig_11765|arrow|pilon_22224_T_C	50	258	47	358	2.37691824724275e-60	8.18919394205797e-59	0.0784521733533163	0.198062875713549	only cis
MSTRG.3406	AT1G15290	contig_11765|arrow|pilon_22262_T_C	39	239	32	341	2.18460864380456e-66	8.60018046365334e-65	0.0307937872700909	0.0973007627778869	only cis
MSTRG.3406	AT1G15290	contig_11765|arrow|pilon_22593_A_T	74	175	59	201	2.64725509893407e-19	2.38733674243698e-18	0.0860620372275941	0.211847713206182	only cis
MSTRG.3406	AT1G15290	contig_11765|arrow|pilon_22612_A_G	87	198	63	233	4.30307436056109e-24	4.85790806428617e-23	0.0135521651549638	0.050598749380264	only cis
MSTRG.3406	AT1G15290	contig_11765|arrow|pilon_22648_T_C	77	174	57	205	8.84254595093661e-21	8.55869784492084e-20	0.0267953620496145	0.0871923483644378	only cis
MSTRG.3406	AT1G15290	contig_11765|arrow|pilon_22670_C_T	57	166	34	186	1.46111784906001e-26	1.82516419846216e-25	0.00961679468318349	0.0383141485117502	cis plus trans
MSTRG.3406	AT1G15290	contig_11765|arrow|pilon_22700_T_A	31	178	16	198	4.29696704252579e-41	8.98512472730257e-40	0.0198199806039838	0.0685894175887142	only cis
MSTRG.3406	AT1G15290	contig_11765|arrow|pilon_23021_A_C	116	169	81	167	5.01340786788538e-08	2.10562851510115e-07	0.0592234162606844	0.160650007602492	only cis
MSTRG.3406	AT1G15290	contig_11765|arrow|pilon_23027_C_T	116	171	81	169	2.72003391736349e-08	1.17422498559867e-07	0.0596560113470336	0.161553516674662	only cis
MSTRG.3406	AT1G15290	contig_11765|arrow|pilon_23045_G_A	101	167	67	165	1.01215638041181e-10	5.38588344917217e-10	0.0460549754632191	0.132874518624992	only cis
MSTRG.3406	AT1G15290	contig_11765|arrow|pilon_23079_A_G	45	107	24	175	1.62720708208696e-29	2.27319639866674e-28	6.90040312101148e-05	0.000523741672308313	cis plus trans
MSTRG.3406	AT1G15290	contig_11765|arrow|pilon_23198_C_A	48	147	41	175	6.57782129158917e-21	6.40816554078268e-20	0.187580274994669	0.370262134666109	only cis
MSTRG.3406	AT1G15290	contig_11765|arrow|pilon_23235_C_T	69	134	51	150	1.66999844632566e-12	1.0153625526041e-11	0.0644965127457632	0.171342659887841	only cis
MSTRG.3406	AT1G15290	contig_11765|arrow|pilon_23250_G_A	66	120	45	143	4.31064111782898e-13	2.72810908187799e-12	0.0173669080906337	0.0617332410804116	only cis
MSTRG.3406	AT1G15290	contig_11765|arrow|pilon_23741_T_G	172	141	148	172	0.198458105023195	0.274129585991206	0.0318614653616949	0.0999111228590958	no cis no trans
MSTRG.3406	AT1G15290	contig_11765|arrow|pilon_23757_T_C	167	133	138	150	0.516938699133373	0.609103218040121	0.0692997649743677	0.1806009462546	no cis no trans
MSTRG.3406	AT1G15290	contig_11765|arrow|pilon_24052_A_G	145	120	107	105	0.945265646441997	0.977188532263458	0.358088120014726	0.571150570114493	no cis no trans
MSTRG.3406	AT1G15290	contig_11765|arrow|pilon_24162_G_A	159	118	126	108	0.266389411208282	0.351838373296717	0.42290436770479	0.633498448236298	no cis no trans
MSTRG.3406	AT1G15290	contig_11765|arrow|pilon_24195_G_T	152	103	122	102	0.204163754698888	0.280099001655294	0.267857133331157	0.471819703769787	no cis no trans
MSTRG.3406	AT1G15290	contig_11765|arrow|pilon_24201_C_T	142	101	116	101	0.341937314877255	0.432656723174097	0.30133325650814	0.510235066325333	no cis no trans
MSTRG.3406	AT1G15290	contig_11765|arrow|pilon_24524_T_A	92	102	61	85	0.0566032699703337	0.0918068528526589	0.322763985375621	0.533872155971182	no cis no trans
MSTRG.3406	AT1G15290	contig_11765|arrow|pilon_24584_G_A	98	97	73	86	0.341294491830501	0.431926612529768	0.454667484458939	0.662272078605453	no cis no trans
MSTRG.3406	AT1G15290	contig_11765|arrow|pilon_24596_A_G	103	99	79	89	0.487566995579987	0.580529918087158	0.466099861547989	0.672333809206565	no cis no trans
MSTRG.3406	AT1G15290	contig_11765|arrow|pilon_24602_T_A	106	96	77	87	0.482306288144723	0.574978105180617	0.344169267519505	0.556679770760708	no cis no trans
MSTRG.3406	AT1G15290	contig_11765|arrow|pilon_24850_G_A	113	112	93	87	0.709499742202283	0.783969381839579	0.841500288414709	0.948431340868341	no cis no trans
MSTRG.3406	AT1G15290	contig_11765|arrow|pilon_24859_G_A	122	114	97	89	0.607885764146088	0.694197799355739	1	1	no cis no trans
MSTRG.3406	AT1G15290	contig_11765|arrow|pilon_25109_T_G	155	123	122	112	0.556391279955965	0.646144372461899	0.424246364276416	0.634583148594136	no cis no trans
MSTRG.3406	AT1G15290	contig_11765|arrow|pilon_25114_T_G	159	130	128	111	0.300679317381905	0.389070903398344	0.792376976520047	0.91200373009195	no cis no trans
MSTRG.3406	AT1G15290	contig_11765|arrow|pilon_25130_G_A	158	123	138	105	0.0398717549745254	0.0672922224134082	0.9296930647619	0.987654550015117	no cis no trans
MSTRG.3406	AT1G15290	contig_11765|arrow|pilon_25375_T_C	125	120	99	98	1	1	0.923806487940412	0.983227494757297	no cis no trans
MSTRG.3406	AT1G15290	contig_11765|arrow|pilon_25511_A_G	106	119	77	100	0.0979297103970037	0.148615947949427	0.481808260243934	0.68574252281856	no cis no trans
MSTRG.3406	AT1G15290	contig_11765|arrow|pilon_25538_G_T	95	99	71	90	0.15579990059835	0.222136393104363	0.393273669392037	0.605823230336452	no cis no trans
MSTRG.3406	AT1G15290	contig_11765|arrow|pilon_25565_C_T	84	108	65	97	0.0146123630795297	0.0274540761770374	0.51788031284147	0.715890165916909	only cis
MSTRG.3406	AT1G15290	contig_11765|arrow|pilon_25601_C_T	56	95	55	78	0.0560278818389005	0.0909234277269332	0.467771994266402	0.673735368158572	no cis no trans
MSTRG.3406	AT1G15290	contig_11765|arrow|pilon_25604_T_C	54	94	51	79	0.0175416953012022	0.0323625232450039	0.710126690326189	0.860723171684001	only cis
MSTRG.3406	AT1G15290	contig_11765|arrow|pilon_25605_C_T	54	92	53	79	0.0291716269994017	0.051093158112493	0.622589373382391	0.797322566234256	no cis no trans
MSTRG.3406	AT1G15290	contig_11765|arrow|pilon_25661_G_T	48	95	28	63	0.000312838996406716	0.000808612402275526	0.670630842455652	0.833260508978086	only cis
MSTRG.3406	AT1G15290	contig_11765|arrow|pilon_25668_G_A	68	95	36	66	0.00386558358833834	0.0082027176280406	0.304826927067722	0.514083727357575	only cis
MSTRG.3406	AT1G15290	contig_11765|arrow|pilon_25674_C_T	71	95	41	70	0.00758481177543165	0.0151362376663482	0.382197800701641	0.595094455202336	only cis
MSTRG.3406	AT1G15290	contig_11765|arrow|pilon_25691_C_T	74	90	47	64	0.12847543208576	0.187779630839296	0.71066895770542	0.86107333489526	no cis no trans
MSTRG.3406	AT1G15290	contig_11765|arrow|pilon_25952_A_G	89	98	73	59	0.257761087843254	0.341863137913413	0.211006360905331	0.401515796886318	no cis no trans
MSTRG.3406	AT1G15290	contig_11765|arrow|pilon_26005_C_G	70	97	51	64	0.263053957542936	0.347926279137322	0.714423902221373	0.863544739764132	no cis no trans
MSTRG.3406	AT1G15290	contig_11765|arrow|pilon_26129_A_G	39	99	20	70	1.1363565084238e-07	4.60203200585496e-07	0.354789891498814	0.567457134540386	only cis
MSTRG.3406	AT1G15290	contig_11765|arrow|pilon_26130_T_A	39	98	20	67	4.30536812500121e-07	1.6366469644613e-06	0.437011538765209	0.646119840443455	only cis
MSTRG.3406	AT1G15290	contig_11765|arrow|pilon_26132_T_C	39	97	20	68	2.77026565700809e-07	1.07556980078561e-06	0.354437663590963	0.567022892470341	only cis
MSTRG.3406	AT1G15290	contig_11765|arrow|pilon_26153_G_T	28	90	20	70	1.1363565084238e-07	4.60203200585496e-07	0.868738143042407	0.960934321475451	only cis
MSTRG.3406	AT1G15290	contig_11765|arrow|pilon_27905_T_C	53	69	41	51	0.348141290319207	0.439700580658426	0.890096879887803	0.966030194580401	no cis no trans
MSTRG.3406	AT1G15290	contig_11765|arrow|pilon_27906_G_T	52	69	41	52	0.299731696897031	0.387931155918965	0.890122556327997	0.966031514674683	no cis no trans
MSTRG.3406	AT1G15290	contig_11765|arrow|pilon_27926_T_A	61	66	47	45	0.917040519652472	0.956036034758089	0.682885806735062	0.841906292822889	no cis no trans
MSTRG.3406	AT1G15290	contig_11765|arrow|pilon_27987_A_C	68	85	51	40	0.294469784568533	0.382389509686526	0.0864914625834573	0.212603194135566	no cis no trans
MSTRG.3406	AT1G15290	contig_11765|arrow|pilon_27990_T_G	70	85	51	40	0.294469784568533	0.382389509686526	0.113589188500786	0.259458363802543	no cis no trans
MSTRG.3406	AT1G15290	contig_11765|arrow|pilon_28040_T_A	50	83	30	41	0.235097562408343	0.315978590954858	0.549056989750577	0.741259095867848	no cis no trans
MSTRG.3406	AT1G15290	contig_11765|arrow|pilon_28202_T_G	44	60	24	29	0.583132154261177	0.671245554689281	0.736371182193095	0.876872122335377	no cis no trans
MSTRG.3406	AT1G15290	contig_11765|arrow|pilon_28324_G_A	47	52	28	20	0.31232680747327	0.401386806594271	0.224837386352265	0.41944437245617	no cis no trans
MSTRG.3406	AT1G15290	contig_11765|arrow|pilon_28402_C_A	40	38	28	12	0.0165890033749747	0.0307525983120096	0.0759208213067949	0.193232997282698	only cis
MSTRG.3406	AT1G15290	contig_11765|arrow|pilon_28435_G_T	37	43	30	15	0.0356978035551947	0.0610399974645602	0.0394801746108122	0.117873426907042	no cis no trans
MSTRG.3406	AT1G15290	contig_11765|arrow|pilon_28633_T_C	36	60	36	22	0.0869488997299111	0.133907336926695	0.00444795348618904	0.0202253141880133	only trans
MSTRG.3406	AT1G15290	contig_11765|arrow|pilon_28870_C_T	30	53	18	31	0.0854331331573945	0.131974137561611	1	1	no cis no trans
MSTRG.3406	AT1G15290	contig_11765|arrow|pilon_28877_G_A	30	53	22	30	0.331749763369491	0.421855844761739	0.585898518731768	0.770069969081288	no cis no trans
MSTRG.3406	AT1G15290	contig_11765|arrow|pilon_28880_A_C	32	54	24	31	0.418754188269015	0.512110684121944	0.483424802519403	0.687161336497743	no cis no trans
MSTRG.3406	AT1G15290	contig_11765|arrow|pilon_28903_G_C	37	39	26	37	0.207367899856855	0.283932396882779	0.397837014915121	0.610082759296908	no cis no trans
MSTRG.3406	AT1G15290	contig_11765|arrow|pilon_28925_G_C	43	58	24	30	0.496617435317934	0.589053315572618	0.865792006957391	0.959846816285184	no cis no trans
MSTRG.3406	AT1G15290	contig_11765|arrow|pilon_29628_C_A	38	59	36	35	1	1	0.158127016223886	0.328678562366537	no cis no trans
MSTRG.3406	AT1G15290	contig_11765|arrow|pilon_29681_C_T	43	56	34	31	0.804317000193401	0.864148523129792	0.337277521915753	0.549421112832324	no cis no trans
MSTRG.3402	AT1G15330	contig_11765|arrow|pilon_39952_T_A	105	92	85	68	0.195667547469104	0.270351676572551	0.745661226057866	0.882346946017663	no cis no trans
MSTRG.3402	AT1G15330	contig_11765|arrow|pilon_40023_T_C	60	141	55	108	4.01399294309362e-05	0.000119029807628393	0.430266714698807	0.639923719024953	only cis
MSTRG.3402	AT1G15330	contig_11765|arrow|pilon_40061_C_G	32	152	30	134	6.81620976248597e-17	5.41014476879131e-16	0.888679742870819	0.965595851802746	only cis
MSTRG.3402	AT1G15330	contig_11765|arrow|pilon_40625_C_T	30	155	6	101	2.3652503567112e-23	2.5849785876919e-22	0.0089961210318019	0.0363050355662718	cis plus trans
MSTRG.3402	AT1G15330	contig_11765|arrow|pilon_40629_T_C	35	151	14	97	1.88536351584913e-16	1.46592669350719e-15	0.196842220085599	0.382769748360787	only cis
MSTRG.3402	AT1G15330	contig_11765|arrow|pilon_40630_C_T	35	152	12	98	6.1562730659277e-18	5.17471751897057e-17	0.0990062859940029	0.234681821471832	only cis
MSTRG.3402	AT1G15330	contig_11765|arrow|pilon_40775_C_T	47	116	24	72	9.69923242552742e-07	3.54227387963331e-06	0.565119798274712	0.753997484003465	only cis
MSTRG.3402	AT1G15330	contig_11765|arrow|pilon_40784_A_T	32	115	14	70	4.06795640277986e-10	2.06305748260568e-09	0.395026791199825	0.607488690744928	only cis
MSTRG.3402	AT1G15330	contig_11765|arrow|pilon_40844_G_A	62	92	73	59	0.257761087843254	0.341863137913413	0.0127040595584344	0.0480405265934156	only trans
MSTRG.3402	AT1G15330	contig_11765|arrow|pilon_40898_C_T	93	105	91	55	0.003624780987538	0.00775210091696873	0.0061786271926877	0.0266120587459101	cis plus trans
MSTRG.3402	AT1G15330	contig_11765|arrow|pilon_40927_C_T	100	103	95	56	0.00188773116028058	0.00425456717017049	0.0129073667913773	0.0486606374318185	cis plus trans
MSTRG.3402	AT1G15330	contig_11765|arrow|pilon_41366_C_G	38	68	39	31	0.402963075046081	0.496961568482581	0.0128116185053489	0.0483697229320805	only trans
MSTRG.3398	AT1G15370	contig_11765|arrow|pilon_51675_A_T	32	80	30	89	5.68828685078394e-08	2.37974265171226e-07	0.656099560915973	0.822592670493682	only cis
MSTRG.3398	AT1G15370	contig_11765|arrow|pilon_51678_T_C	47	80	39	91	5.87638985645534e-06	1.95026644492995e-05	0.238048780582071	0.435993431406248	only cis
MSTRG.3398	AT1G15370	contig_11765|arrow|pilon_52225_A_T	91	94	77	109	0.0227676033538806	0.0408137520173052	0.144783113281482	0.309170741901725	only cis
MSTRG.3398	AT1G15370	contig_11765|arrow|pilon_52306_T_C	143	87	146	128	0.304409538072821	0.392944596659183	0.0471101712991226	0.135118429490908	no cis no trans
MSTRG.3398	AT1G15370	contig_11765|arrow|pilon_52436_A_C	152	96	170	141	0.112200043807393	0.16729555878575	0.121652534018818	0.272759308211525	no cis no trans
MSTRG.3398	AT1G15370	contig_11765|arrow|pilon_52623_A_C	170	143	203	186	0.417266817606447	0.511040993384426	0.594782530161619	0.776762739081945	no cis no trans
MSTRG.3398	AT1G15370	contig_11765|arrow|pilon_52674_T_A	152	117	176	141	0.0560093541944494	0.0909168151945404	0.86740614816444	0.960398647166432	no cis no trans
MSTRG.3404	AT1G15390	contig_11765|arrow|pilon_60318_T_G	52	74	30	55	0.00883620587609451	0.0174046095101192	0.392294846746899	0.604926459031311	only cis
MSTRG.3404	AT1G15390	contig_11765|arrow|pilon_60416_C_A	72	94	49	60	0.338185412196661	0.428270481541468	0.805107247149124	0.920975080708848	no cis no trans
MSTRG.3404	AT1G15390	contig_11765|arrow|pilon_60426_C_T	69	93	51	52	1	1	0.311486050359627	0.521479556886868	no cis no trans
MSTRG.3404	AT1G15390	contig_11765|arrow|pilon_60883_T_C	36	70	28	81	3.77805349708947e-07	1.44655230092126e-06	0.232656714297521	0.429194908633288	only cis
MSTRG.3404	AT1G15390	contig_11765|arrow|pilon_60916_T_C	67	78	59	94	0.00580274034717434	0.0118948692251725	0.198007648236286	0.384323164151251	only cis
MSTRG.3404	AT1G15390	contig_11765|arrow|pilon_60931_C_A	69	82	61	102	0.00164687243148637	0.00375999261408209	0.168747623256126	0.344093449747391	only cis
MSTRG.3404	AT1G15390	contig_11765|arrow|pilon_60967_C_T	48	92	18	121	6.23518149502605e-20	5.80216996948082e-19	3.54288524074472e-05	0.000285284555683478	cis plus trans
MSTRG.3404	AT1G15390	contig_11765|arrow|pilon_60975_C_T	37	88	12	111	3.0259943287646e-21	2.99196700371065e-20	0.000102860297507041	0.000751898761910271	cis plus trans
MSTRG.3404	AT1G15390	contig_11765|arrow|pilon_61190_G_T	61	99	83	91	0.595776457407355	0.682848416393318	0.0970061831599962	0.23118826940415	no cis no trans
MSTRG.3404	AT1G15390	contig_11765|arrow|pilon_61234_T_G	67	52	93	67	0.0477669960282761	0.0789759036651619	0.807048003625645	0.922336211801293	no cis no trans
MSTRG.3408	AT1G15410	contig_11765|arrow|pilon_63588_A_T	40	222	4	213	8.69421437415515e-58	2.81853473633095e-56	1.00749084623378e-07	1.26321663921977e-06	cis plus trans
MSTRG.3408	AT1G15410	contig_11765|arrow|pilon_63608_T_G	37	244	4	239	2.03914292969774e-65	7.86147920135998e-64	2.98241431038926e-07	3.49150151738832e-06	cis plus trans
MSTRG.3408	AT1G15410	contig_11765|arrow|pilon_63631_G_C	24	275	0	274	6.58887371451911e-83	3.58078484989955e-81	1.16677599130144e-07	1.44933085185744e-06	cis plus trans
MSTRG.3408	AT1G15410	contig_11765|arrow|pilon_63709_A_C	22	360	8	348	8.24273516429841e-92	5.31353738667644e-90	0.0236728213242914	0.0789859629992982	only cis
MSTRG.3408	AT1G15410	contig_11765|arrow|pilon_63711_A_C	16	371	0	354	5.45018859521059e-107	4.42620399561446e-105	3.24825992679981e-05	0.000263712382194423	cis plus trans
MSTRG.3408	AT1G15410	contig_11765|arrow|pilon_63728_T_C	63	387	61	367	2.5117253754062e-54	7.48820527451029e-53	0.923090492223194	0.982707919404376	only cis
MSTRG.3408	AT1G15410	contig_11765|arrow|pilon_63729_C_T	63	386	61	370	4.9604216246718e-55	1.50228632686374e-53	1	1	only cis
MSTRG.3408	AT1G15410	contig_11765|arrow|pilon_63735_A_G	89	401	83	380	1.8920418379292e-46	4.61167633835461e-45	0.933058346642486	0.990428017031625	only cis
MSTRG.3408	AT1G15410	contig_11765|arrow|pilon_63895_G_A	86	477	8	466	2.48436203232285e-126	2.61556198818604e-124	4.12526906018621e-16	1.28069966239665e-14	cis plus trans
MSTRG.3408	AT1G15410	contig_11765|arrow|pilon_63916_A_T	41	455	0	429	1.44265290902899e-129	1.57484915137263e-127	3.97082265371709e-12	8.3181213889223e-11	cis plus trans
MSTRG.3408	AT1G15410	contig_11765|arrow|pilon_63967_C_T	19	351	12	334	7.33234890640217e-83	3.98196658793617e-81	0.358551088243676	0.571637650206544	only cis
MSTRG.3408	AT1G15410	contig_11765|arrow|pilon_63975_C_T	44	332	53	336	1.98611294651772e-51	5.54763052496983e-50	0.44812244274311	0.656236560317397	only cis
MSTRG.3408	AT1G15410	contig_11765|arrow|pilon_64051_A_G	134	405	217	367	5.68152912059699e-10	2.84638292989511e-09	8.70381689556056e-06	7.95472696999495e-05	cis plus trans
MSTRG.3408	AT1G15410	contig_11765|arrow|pilon_64096_T_G	172	504	296	482	2.66918800264756e-11	1.48748780157141e-10	2.90534962951901e-07	3.40735919845703e-06	cis plus trans
MSTRG.3408	AT1G15410	contig_11765|arrow|pilon_64099_G_T	159	507	280	485	1.17403174758602e-13	7.70572537293733e-13	2.16184057907158e-07	2.58457046043849e-06	cis plus trans
MSTRG.3408	AT1G15410	contig_11765|arrow|pilon_64106_A_G	171	514	308	504	6.15421145587605e-12	3.59302280106723e-11	8.7608746193504e-08	1.10728800661966e-06	cis plus trans
MSTRG.3408	AT1G15410	contig_11765|arrow|pilon_64153_C_G	358	487	495	515	0.54996059897463	0.640628803994701	0.004347721420516	0.0198418592551483	only trans
MSTRG.3408	AT1G15410	contig_11765|arrow|pilon_64207_G_A	340	469	480	520	0.217448293204141	0.295928437101986	0.0118360911730321	0.0453719833604045	only trans
MSTRG.3408	AT1G15410	contig_11765|arrow|pilon_64213_C_T	312	431	434	497	0.042099247076557	0.0706653061259802	0.0601938097602606	0.162649022373558	no cis no trans
MSTRG.3408	AT1G15410	contig_11765|arrow|pilon_64243_C_T	339	406	491	521	0.361982269520595	0.454952026837055	0.226774752293876	0.421802492091259	no cis no trans
MSTRG.3408	AT1G15410	contig_11765|arrow|pilon_64271_C_G	243	443	371	613	1.15063527139669e-14	8.06176252220964e-14	0.353425654024757	0.566015670740961	only cis
MSTRG.3408	AT1G15410	contig_11765|arrow|pilon_64279_T_C	215	431	332	643	1.32415918632092e-23	1.46295122456222e-22	0.788543220195405	0.909595247458079	only cis
MSTRG.3408	AT1G15410	contig_11765|arrow|pilon_64282_A_G	251	305	381	646	1.19369136899619e-16	9.38376292900091e-16	0.00216831865066984	0.0109953432415826	cis plus trans
MSTRG.3408	AT1G15410	contig_11765|arrow|pilon_64318_T_A	499	463	722	691	0.424830015529675	0.518574897798058	0.737992731370924	0.877784186226041	no cis no trans
MSTRG.3408	AT1G15410	contig_11765|arrow|pilon_64378_C_A	452	474	706	748	0.282267173273434	0.369346014572638	0.932966114595581	0.990348403736974	no cis no trans
MSTRG.3408	AT1G15410	contig_11765|arrow|pilon_64494_G_A	550	526	831	842	0.806864175281113	0.866635879757602	0.481808920190887	0.68574252281856	no cis no trans
MSTRG.3408	AT1G15410	contig_11765|arrow|pilon_64533_A_G	439	493	677	835	5.32185676402525e-05	0.000155062565132719	0.277096159802875	0.482525992917015	only cis
MSTRG.3408	AT1G15410	contig_11765|arrow|pilon_64548_C_A	384	482	610	831	6.37877011142713e-09	2.92356423810713e-08	0.361962572044771	0.574900323913935	only cis
MSTRG.3408	AT1G15410	contig_11765|arrow|pilon_64552_G_C	313	469	511	778	1.04454927846692e-13	6.88490452818103e-13	0.889533061000003	0.965886071504682	only cis
MSTRG.3408	AT1G15410	contig_11765|arrow|pilon_64553_G_A	256	475	436	782	2.45153508951774e-23	2.67695361687951e-22	0.732509292160578	0.874807011244342	only cis
MSTRG.3408	AT1G15410	contig_11765|arrow|pilon_64578_G_C	296	462	495	778	2.08533598176716e-15	1.52703802287109e-14	0.962487528732566	1	only cis
MSTRG.3408	AT1G15410	contig_11765|arrow|pilon_64608_G_A	279	469	450	796	7.77803563785282e-23	8.29757895953613e-22	0.59766978364118	0.778855783634809	only cis
MSTRG.3408	AT1G15410	contig_11765|arrow|pilon_64616_C_G	319	460	493	774	2.82616339394351e-15	2.05616291298652e-14	0.376704032231191	0.58966632649759	only cis
MSTRG.3408	AT1G15410	contig_11765|arrow|pilon_64630_A_C	376	448	582	752	3.60347123731947e-06	1.22921700734744e-05	0.372668443803048	0.585549377859563	only cis
MSTRG.3408	AT1G15410	contig_11765|arrow|pilon_64641_A_G	433	382	685	592	0.0100111439605617	0.0195240132427096	0.822357171667714	0.93430859687236	only cis
MSTRG.3408	AT1G15410	contig_11765|arrow|pilon_64646_A_T	451	365	712	536	6.99313777993257e-07	2.59787153063425e-06	0.440448921138708	0.649285204865294	only cis
MSTRG.3408	AT1G15410	contig_11765|arrow|pilon_64704_T_C	472	357	778	478	2.31308998737845e-17	1.88662417430841e-16	0.0252248547304247	0.0830956140784728	only cis
MSTRG.3408	AT1G15410	contig_11765|arrow|pilon_64835_C_A	74	206	118	300	2.26170498378636e-19	2.04440418223673e-18	0.665554212538278	0.829507369003834	only cis
MSTRG.3412	AT1G15470	contig_11765|arrow|pilon_82632_G_T	23	81	16	86	9.13466159541087e-13	5.64945010464121e-12	0.286964196056711	0.493842850301726	only cis
MSTRG.3412	AT1G15470	contig_11765|arrow|pilon_82656_C_T	30	86	20	83	2.65533732430167e-10	1.36620059933134e-09	0.264824370092645	0.468358509120328	only cis
MSTRG.3412	AT1G15470	contig_11765|arrow|pilon_82897_T_G	45	85	20	79	1.79241502854144e-09	8.62655086563128e-09	0.0182542949729761	0.0642408723449106	only cis
MSTRG.3412	AT1G15470	contig_11765|arrow|pilon_83198_G_A	42	53	20	59	1.29670773251751e-05	4.11900051551436e-05	0.0111356494416143	0.0431991778181473	cis plus trans
MSTRG.3412	AT1G15470	contig_11765|arrow|pilon_83207_C_T	45	51	26	64	7.65707293104832e-05	0.00021809887397539	0.0155002856444297	0.056380393788765	only cis
MSTRG.3412	AT1G15470	contig_11765|arrow|pilon_83689_A_G	80	74	53	131	8.29407297502221e-09	3.76154609407921e-08	1.97422827590039e-05	0.000167829801244777	cis plus trans
MSTRG.3412	AT1G15470	contig_11765|arrow|pilon_83701_C_G	81	82	55	132	1.73518311288438e-08	7.6179423084068e-08	0.000117937636028543	0.000848806078427285	cis plus trans
MSTRG.3412	AT1G15470	contig_11765|arrow|pilon_83779_T_C	86	94	69	160	1.67792706115989e-09	8.09593103881404e-09	0.000318829730320578	0.0020651570652003	cis plus trans
MSTRG.3412	AT1G15470	contig_11765|arrow|pilon_84138_T_A	105	104	83	164	2.82484519892027e-07	1.0954928184346e-06	0.000402330509641742	0.00253828015178198	cis plus trans
MSTRG.3412	AT1G15470	contig_11765|arrow|pilon_84219_G_C	99	77	81	109	0.0498514416168719	0.082127232300215	0.0119352136222479	0.0456707813198061	only trans
MSTRG.3412	AT1G15470	contig_11765|arrow|pilon_84291_A_G	63	51	71	74	0.868159154309266	0.917326950424009	0.319867464500224	0.530610508384451	no cis no trans
MSTRG.3412	AT1G15470	contig_11765|arrow|pilon_84329_T_C	38	33	41	33	0.415985197507307	0.509756683982034	0.868333498378317	0.960747178479232	no cis no trans
MSTRG.3412	AT1G15470	contig_11765|arrow|pilon_84338_T_A	27	35	30	37	0.463817617896872	0.556372556585552	1	1	no cis no trans
MSTRG.3393	AT1G15240	contig_11765|arrow|pilon_8908_A_C	25	35	28	44	0.0763691546718314	0.119427811896193	0.858659040836437	0.957433000513016	no cis no trans
MSTRG.3393	AT1G15240	contig_11765|arrow|pilon_8915_T_C	27	37	28	48	0.0286266555087379	0.0502231422741878	0.602917286942376	0.782896388983463	no cis no trans
MSTRG.3393	AT1G15240	contig_11765|arrow|pilon_9046_A_G	35	41	32	64	0.00142449609464911	0.00328808440964836	0.115282655601433	0.26236988006686	only cis
MSTRG.3393	AT1G15240	contig_11765|arrow|pilon_9128_G_C	35	47	34	68	0.000986536808184602	0.00234091035822482	0.221542886337779	0.415325512579764	only cis
MSTRG.3413	AT1G15500	contig_11765|arrow|pilon_93846_A_T	64	47	63	25	6.27038277122379e-05	0.000180718648821176	0.0533978796993805	0.148538648901932	only cis
MSTRG.3413	AT1G15500	contig_11765|arrow|pilon_94213_A_G	40	62	18	51	8.76866246284604e-05	0.000247326123462829	0.0994366187633766	0.235397570241215	only cis
MSTRG.3413	AT1G15500	contig_11765|arrow|pilon_94342_C_A	130	53	89	46	0.000269798367845929	0.000705907403362162	0.391177498791937	0.60381404730863	only cis
MSTRG.3413	AT1G15500	contig_11765|arrow|pilon_94450_C_T	77	66	26	59	0.000447199179276929	0.00112684639394101	0.00090666229125524	0.00517764973702301	cis plus trans
MSTRG.3413	AT1G15500	contig_11765|arrow|pilon_94462_C_T	67	62	30	63	0.00081000877386236	0.00195388021052473	0.0040279387964056	0.0186074478721502	cis plus trans
MSTRG.3413	AT1G15500	contig_11765|arrow|pilon_94471_C_T	76	64	39	67	0.00841699357053399	0.0166610563829058	0.00696566762473926	0.0294021790563861	cis plus trans
MSTRG.3413	AT1G15500	contig_11765|arrow|pilon_94570_G_A	82	58	75	70	0.739881574718282	0.811063809094655	0.283929403255505	0.490470768993139	no cis no trans
MSTRG.3413	AT1G15500	contig_11765|arrow|pilon_94627_T_A	56	71	75	60	0.228103478066013	0.308079784525637	0.0833190292449784	0.206961677589334	no cis no trans
MSTRG.3413	AT1G15500	contig_11765|arrow|pilon_94697_C_T	61	85	75	79	0.809072685188861	0.868306371476022	0.24718615891074	0.44722195421213	no cis no trans
MSTRG.3417	AT1G15520	contig_11765|arrow|pilon_97383_A_G	30	27	36	20	0.0440465461021508	0.0735349515617434	0.253522564526264	0.455048769904694	no cis no trans
MSTRG.3417	AT1G15520	contig_11765|arrow|pilon_97872_T_C	25	41	20	22	0.877614328752315	0.924367525863687	0.326023477954715	0.53741475452305	no cis no trans
MSTRG.3417	AT1G15520	contig_11765|arrow|pilon_97875_G_A	23	40	20	19	1	1	0.154791270209768	0.323852827280916	no cis no trans
MSTRG.3417	AT1G15520	contig_11765|arrow|pilon_98100_T_G	44	31	30	40	0.281978921793657	0.369025959899392	0.0682695340788895	0.178572652699196	no cis no trans
MSTRG.3417	AT1G15520	contig_11765|arrow|pilon_98118_A_G	48	34	32	48	0.0929118822205462	0.141770368742433	0.0195489082354193	0.0678372635921298	no cis no trans
MSTRG.3417	AT1G15520	contig_11765|arrow|pilon_98133_T_G	49	40	45	49	0.757189074142406	0.826412096629736	0.375716669081397	0.588621581564876	no cis no trans
MSTRG.3417	AT1G15520	contig_11765|arrow|pilon_98136_T_C	49	39	45	51	0.610068266105177	0.695464464368912	0.241809744622048	0.440636603196432	no cis no trans
MSTRG.3417	AT1G15520	contig_11765|arrow|pilon_98163_C_T	55	36	57	44	0.232300464284739	0.313101256958718	0.660352382796341	0.825655132532584	no cis no trans
MSTRG.3417	AT1G15520	contig_11765|arrow|pilon_98196_C_T	46	37	53	45	0.479692499567487	0.572560436469821	0.881803750751481	0.964007380351321	no cis no trans
MSTRG.3417	AT1G15520	contig_11765|arrow|pilon_98238_T_C	32	35	41	41	1	1	0.869459907219597	0.961107486757507	no cis no trans
MSTRG.3423	AT4G29840	contig_11770|arrow|pilon_8142_G_A	50	95	20	52	0.000207716030226741	0.000552726879431434	0.357147483238422	0.57005431373006	only cis
MSTRG.3423	AT4G29840	contig_11770|arrow|pilon_8203_A_T	70	125	26	59	0.000447199179276929	0.00112684639394101	0.414308762238877	0.62554782706971	only cis
MSTRG.3423	AT4G29840	contig_11770|arrow|pilon_8265_C_G	101	156	39	72	0.00223834571790881	0.00498024829884527	0.484027755626059	0.687688189099895	only cis
MSTRG.3423	AT4G29840	contig_11770|arrow|pilon_8314_T_C	98	139	49	74	0.0300469148355451	0.0523921886913915	0.821605063537495	0.933749228456924	no cis no trans
MSTRG.3423	AT4G29840	contig_11770|arrow|pilon_8316_G_C	98	138	49	72	0.0450517397257359	0.0750204084761567	0.909689315201963	0.97401136843887	no cis no trans
MSTRG.3423	AT4G29840	contig_11770|arrow|pilon_8425_T_C	99	152	57	75	0.138668006438103	0.200882061641013	0.512177648496903	0.711256817087852	no cis no trans
MSTRG.3423	AT4G29840	contig_11770|arrow|pilon_8427_G_A	101	152	57	72	0.217561253839461	0.296010122167093	0.443250929245472	0.651773828706723	no cis no trans
MSTRG.3423	AT4G29840	contig_11770|arrow|pilon_8439_T_C	118	163	59	78	0.123774825077477	0.181950119650535	0.833883436871482	0.943267308311213	no cis no trans
MSTRG.3423	AT4G29840	contig_11770|arrow|pilon_8541_G_T	129	158	79	85	0.696340969289295	0.772561950914275	0.555982627439551	0.746847296037336	no cis no trans
MSTRG.3423	AT4G29840	contig_11770|arrow|pilon_8589_A_G	112	143	53	79	0.0291716269994017	0.051093158112493	0.51605501493868	0.714336653986121	no cis no trans
MSTRG.3423	AT4G29840	contig_11770|arrow|pilon_8643_C_T	71	88	32	42	0.295413280655671	0.38328832262314	0.887826354409687	0.965595851802746	no cis no trans
MSTRG.3423	AT4G29840	contig_11770|arrow|pilon_8649_G_A	57	87	26	37	0.207367899856855	0.283932396882779	0.877895787981321	0.963133577604665	no cis no trans
MSTRG.3423	AT4G29840	contig_11770|arrow|pilon_8650_A_C	55	86	26	38	0.168642911439704	0.237713351901727	0.877930810819344	0.963149716977283	no cis no trans
MSTRG.3423	AT4G29840	contig_11770|arrow|pilon_9217_G_A	31	19	22	20	0.877614328752315	0.924367525863687	0.400881089851356	0.612777757531653	no cis no trans
MSTRG.3435	AT1G56000	contig_11773|arrow|pilon_29373_C_T	117	26	122	40	7.68194861219224e-11	4.13081218061155e-10	0.209745496005996	0.39989274326918	only cis
MSTRG.3435	AT1G56000	contig_11773|arrow|pilon_29387_G_C	125	28	124	44	5.16078014623839e-10	2.59375632017726e-09	0.107983612520732	0.250032799201745	only cis
MSTRG.3435	AT1G56000	contig_11773|arrow|pilon_29394_T_C	124	28	124	46	1.8343461557498e-09	8.81655286912275e-09	0.0842122604695534	0.208586717414849	only cis
MSTRG.3435	AT1G56000	contig_11773|arrow|pilon_29546_T_G	109	31	120	68	0.000183069736770668	0.000492074783594295	0.00737133263187584	0.0307925126983811	cis plus trans
MSTRG.3435	AT1G56000	contig_11773|arrow|pilon_29638_C_G	84	33	87	66	0.105591877130011	0.158554274946532	0.015281003597583	0.0557264416082007	no cis no trans
MSTRG.3435	AT1G56000	contig_11773|arrow|pilon_29759_G_C	58	39	63	60	0.856984328249701	0.908239875529769	0.221387073774508	0.415167449493936	no cis no trans
MSTRG.3435	AT1G56000	contig_11773|arrow|pilon_29810_G_C	106	36	97	59	0.00293058161121672	0.00637565671287877	0.0250558484044948	0.0826705553504773	only cis
MSTRG.3435	AT1G56000	contig_11773|arrow|pilon_30157_C_A	99	45	103	68	0.00912208307543206	0.0179253699533666	0.126396808344017	0.28046665461573	only cis
MSTRG.3435	AT1G56000	contig_11773|arrow|pilon_30164_A_G	108	46	112	71	0.00300240674167375	0.00651118066264524	0.107675506912056	0.24951028832628	only cis
MSTRG.3435	AT1G56000	contig_11773|arrow|pilon_30203_T_C	167	51	184	79	8.06115582588452e-11	4.32455716900456e-10	0.121766543651231	0.272958178958223	only cis
MSTRG.3435	AT1G56000	contig_11773|arrow|pilon_30229_T_C	188	51	233	74	2.5608353206079e-20	2.43048337749504e-19	0.473372063974551	0.678493516765528	only cis
MSTRG.3435	AT1G56000	contig_11773|arrow|pilon_30693_G_T	273	58	310	75	4.83284550464377e-35	8.27150192010639e-34	0.563240821481815	0.752654533511308	only cis
MSTRG.3435	AT1G56000	contig_11773|arrow|pilon_30883_T_C	187	53	207	83	2.19072020283595e-13	1.41686844528446e-12	0.0903445307336226	0.21950472880439	only cis
MSTRG.3435	AT1G56000	contig_11773|arrow|pilon_30898_C_A	199	53	217	83	5.62202650068326e-15	4.01841428824355e-14	0.0750387051270768	0.191565714560178	only cis
MSTRG.3435	AT1G56000	contig_11773|arrow|pilon_30902_G_A	219	51	243	79	1.46256414110914e-20	1.39990931386337e-19	0.110884609506475	0.254919783021488	only cis
MSTRG.3435	AT1G56000	contig_11773|arrow|pilon_30952_C_T	224	40	272	81	2.92639995290568e-25	3.47551431788884e-24	0.0182725655074727	0.0642805488013717	only cis
MSTRG.3435	AT1G56000	contig_11773|arrow|pilon_30970_G_A	204	42	247	83	4.67915327177252e-20	4.37876282712027e-19	0.0243535798306945	0.0808126471587016	only cis
MSTRG.3426	AT1G56050	contig_11773|arrow|pilon_34597_G_A	58	185	28	85	7.34365191212458e-08	3.03460561141148e-07	0.894396201592943	0.967430734022745	only cis
MSTRG.3426	AT1G56050	contig_11773|arrow|pilon_34610_G_C	82	204	39	85	4.41002945539489e-05	0.000130089908693349	0.637393688021598	0.808352885829802	only cis
MSTRG.3426	AT1G56050	contig_11773|arrow|pilon_34786_G_C	176	252	79	112	0.0203470774761154	0.0369413664578386	1	1	only cis
MSTRG.3426	AT1G56050	contig_11773|arrow|pilon_34804_G_T	180	227	85	98	0.375091622392622	0.468195446978374	0.654858564028117	0.821709169957951	no cis no trans
MSTRG.3426	AT1G56050	contig_11773|arrow|pilon_34859_A_T	203	231	95	96	1	1	0.542952536955006	0.736362825409033	no cis no trans
MSTRG.3426	AT1G56050	contig_11773|arrow|pilon_34916_G_T	166	236	77	102	0.0725416697591261	0.114361546583246	0.716178835269884	0.864608910457	no cis no trans
MSTRG.3426	AT1G56050	contig_11773|arrow|pilon_34917_G_C	159	240	79	104	0.0757539877633006	0.118715359994273	0.46834497885646	0.674239024438793	no cis no trans
MSTRG.3426	AT1G56050	contig_11773|arrow|pilon_34938_G_A	143	262	77	104	0.0529888886534443	0.0867693064627097	0.0975276759629182	0.232053802511381	no cis no trans
MSTRG.3426	AT1G56050	contig_11773|arrow|pilon_34970_G_C	74	241	34	117	7.20245888734764e-12	4.19108431528053e-11	0.906695264856302	0.972597572878367	only cis
MSTRG.3426	AT1G56050	contig_11773|arrow|pilon_34978_G_C	55	222	22	112	1.02093839103582e-15	7.60705417578973e-15	0.422378455516378	0.632993275408717	only cis
MSTRG.3426	AT1G56050	contig_11773|arrow|pilon_35075_G_C	110	297	109	134	0.123481319460595	0.181885411414454	4.99254699072618e-06	4.77261949490853e-05	only trans
MSTRG.3426	AT1G56050	contig_11773|arrow|pilon_35147_G_C	127	334	116	160	0.00952016381278164	0.0186563822859175	6.98340113423177e-05	0.000529402470217611	cis plus trans
MSTRG.3426	AT1G56050	contig_11773|arrow|pilon_35152_G_C	118	333	101	157	0.000589913906525761	0.00145846347678562	0.000383272553956819	0.00243125240708079	cis plus trans
MSTRG.3426	AT1G56050	contig_11773|arrow|pilon_35158_G_C	143	335	120	162	0.0144804202625393	0.0272200673393972	0.000505076749777298	0.00310438269527859	cis plus trans
MSTRG.3426	AT1G56050	contig_11773|arrow|pilon_35215_G_C	230	327	162	175	0.51337703236881	0.605459415584604	0.0516038238330493	0.144694465307411	no cis no trans
MSTRG.3426	AT1G56050	contig_11773|arrow|pilon_35224_A_T	220	341	158	175	0.380626275717049	0.474323489259843	0.0173280322679737	0.0616242446039671	no cis no trans
MSTRG.3426	AT1G56050	contig_11773|arrow|pilon_35389_G_C	368	399	197	255	0.00727187855408647	0.0145787182475824	0.15355804202068	0.322080859167586	only cis
MSTRG.3426	AT1G56050	contig_11773|arrow|pilon_36073_C_T	157	304	75	199	3.93358977549942e-14	2.67266358765289e-13	0.0708683117092059	0.183636568679566	only cis
MSTRG.3427	AT1G56070	contig_11773|arrow|pilon_39600_C_G	44	546	0	239	2.26391976970671e-72	1.01091617684688e-70	3.63293897737741e-07	4.20043936591298e-06	cis plus trans
MSTRG.3427	AT1G56070	contig_11773|arrow|pilon_39601_T_A	44	546	0	236	1.81113581576539e-71	7.96251041099441e-70	3.63800196897774e-07	4.2058356019793e-06	cis plus trans
MSTRG.3427	AT1G56070	contig_11773|arrow|pilon_39604_T_C	94	624	0	269	2.10843958864614e-81	1.1149472855225e-79	2.20116730290398e-14	5.78747529121077e-13	cis plus trans
MSTRG.3427	AT1G56070	contig_11773|arrow|pilon_40056_G_A	316	564	191	154	0.0524442453371209	0.0860223055918076	7.46548576013657e-10	1.21952692238162e-08	only trans
MSTRG.3427	AT1G56070	contig_11773|arrow|pilon_40146_T_C	239	383	142	94	0.00215063829250052	0.00479974448140614	1.5856138122458e-08	2.20286071663003e-07	cis plus trans
MSTRG.3427	AT1G56070	contig_11773|arrow|pilon_40185_T_C	236	421	144	93	0.00111832959881718	0.00263573964628731	5.04753280258441e-11	9.4277022121066e-10	cis plus trans
MSTRG.3427	AT1G56070	contig_11773|arrow|pilon_40251_A_G	275	490	172	108	0.000156822468545402	0.000425191863651473	2.29305188613813e-13	5.48722336988322e-12	cis plus trans
MSTRG.3427	AT1G56070	contig_11773|arrow|pilon_40436_G_A	257	510	128	108	0.216078094081385	0.2941326501704	1.84259798879166e-08	2.53955218332886e-07	only trans
MSTRG.3427	AT1G56070	contig_11773|arrow|pilon_40524_C_T	234	332	95	83	0.409736073580855	0.503541646886579	0.00558800648433831	0.0244669000766359	only trans
MSTRG.3427	AT1G56070	contig_11773|arrow|pilon_41348_G_C	77	209	45	38	0.510409941681237	0.603001151297364	8.95556453420739e-06	8.16503680429309e-05	only trans
MSTRG.3427	AT1G56070	contig_11773|arrow|pilon_41463_G_A	51	180	24	37	0.123731442538093	0.181950119650535	0.00826036958188143	0.0338332278048124	only trans
MSTRG.3427	AT1G56070	contig_11773|arrow|pilon_41757_G_C	223	195	136	31	6.88292856368136e-17	5.46195203177223e-16	1.01196672584746e-10	1.82838262926482e-09	cis plus trans
MSTRG.3436	AT1G50840	contig_1177|arrow|pilon_10366_C_T	31	67	26	26	1	1	0.0342153902130177	0.105551811574203	no cis no trans
MSTRG.3436	AT1G50840	contig_1177|arrow|pilon_10381_C_G	27	64	24	29	0.583132154261177	0.671245554689281	0.0715931980804142	0.185028757425951	no cis no trans
MSTRG.3436	AT1G50840	contig_1177|arrow|pilon_10386_C_G	29	62	24	30	0.496617435317934	0.589053315572618	0.154581074336359	0.32357114087741	no cis no trans
MSTRG.3436	AT1G50840	contig_1177|arrow|pilon_10876_C_A	36	62	20	34	0.0759047294891017	0.118779045224384	1	1	no cis no trans
MSTRG.3436	AT1G50840	contig_1177|arrow|pilon_10886_A_G	39	60	24	31	0.418754188269015	0.512110684121944	0.612823451094431	0.790254592078138	no cis no trans
MSTRG.3436	AT1G50840	contig_1177|arrow|pilon_10890_T_C	41	55	28	27	1	1	0.396572033212504	0.608891268803622	no cis no trans
MSTRG.3436	AT1G50840	contig_1177|arrow|pilon_10898_T_C	41	61	26	30	0.688879760723341	0.765411374619478	0.50234082371742	0.702995904553072	no cis no trans
MSTRG.3436	AT1G50840	contig_1177|arrow|pilon_10972_T_G	46	63	41	26	0.0864372342734713	0.133278406033609	0.0196370509777942	0.0680843399152702	no cis no trans
MSTRG.3436	AT1G50840	contig_1177|arrow|pilon_11198_T_G	24	67	14	20	0.391528305131942	0.485496770572021	0.128578048901011	0.283906364652241	no cis no trans
MSTRG.3436	AT1G50840	contig_1177|arrow|pilon_11217_A_G	26	69	16	26	0.164149401783107	0.232431956513267	0.231733102087757	0.428029774169214	no cis no trans
MSTRG.3436	AT1G50840	contig_1177|arrow|pilon_11266_T_C	35	79	28	30	0.895683213889592	0.939394655365502	0.0296739698505671	0.094458299954661	no cis no trans
MSTRG.3436	AT1G50840	contig_1177|arrow|pilon_11307_A_G	33	71	30	30	1	1	0.0298257431669391	0.0948454360759603	no cis no trans
MSTRG.3436	AT1G50840	contig_1177|arrow|pilon_11315_A_G	31	75	28	30	0.895683213889592	0.939394655365502	0.0177915656358812	0.0629297887309298	no cis no trans
MSTRG.3436	AT1G50840	contig_1177|arrow|pilon_11327_T_G	28	74	24	31	0.418754188269015	0.512110684121944	0.0506653067583341	0.142761479469693	no cis no trans
MSTRG.3436	AT1G50840	contig_1177|arrow|pilon_11486_T_G	32	50	28	22	0.479887661698328	0.572560436469821	0.0720343389117088	0.18586659343572	no cis no trans
MSTRG.3436	AT1G50840	contig_1177|arrow|pilon_11971_A_T	64	65	49	25	0.00708425267388049	0.0142577502723993	0.0275811028165224	0.089195364555343	only cis
MSTRG.3436	AT1G50840	contig_1177|arrow|pilon_12145_A_G	70	69	75	44	0.00572686190688425	0.011761205809422	0.0447665529270863	0.130046965462017	only cis
MSTRG.3436	AT1G50840	contig_1177|arrow|pilon_12172_G_A	62	65	69	37	0.00244000837934903	0.0053953861540726	0.0168328329765362	0.0601943670078858	only cis
MSTRG.3436	AT1G50840	contig_1177|arrow|pilon_12201_T_C	59	65	63	37	0.0120329757253635	0.0229886419845275	0.0225871184063493	0.0760932973437267	only cis
MSTRG.3436	AT1G50840	contig_1177|arrow|pilon_12259_G_C	75	83	73	44	0.00934076058943652	0.0183276493094848	0.0148872334999487	0.0545672461867916	only cis
MSTRG.3436	AT1G50840	contig_1177|arrow|pilon_12331_G_A	74	82	79	57	0.0713532679532622	0.112686900317041	0.0784822650413671	0.198122940683308	no cis no trans
MSTRG.3436	AT1G50840	contig_1177|arrow|pilon_12367_A_G	71	84	71	57	0.250439880619259	0.333577365736166	0.120896063557973	0.271510936755631	no cis no trans
MSTRG.3436	AT1G50840	contig_1177|arrow|pilon_12400_C_A	72	77	79	56	0.057893891566778	0.0937289762311926	0.0960941937990032	0.229620118713172	no cis no trans
MSTRG.3436	AT1G50840	contig_1177|arrow|pilon_12541_T_A	63	78	59	59	1	1	0.453502079364757	0.661167790987653	no cis no trans
MSTRG.3436	AT1G50840	contig_1177|arrow|pilon_12871_A_G	68	64	67	59	0.533052750267558	0.624159062373146	0.804244776351829	0.920365712489404	no cis no trans
MSTRG.3436	AT1G50840	contig_1177|arrow|pilon_12960_C_A	84	66	79	44	0.00204503958184347	0.00458236135164306	0.175024843481438	0.352945359090509	only cis
MSTRG.3436	AT1G50840	contig_1177|arrow|pilon_13104_T_C	85	103	85	53	0.00808335472319183	0.0160361665763188	0.00363598903092066	0.0170609532856312	cis plus trans
MSTRG.3436	AT1G50840	contig_1177|arrow|pilon_13106_C_A	84	104	85	53	0.00808335472319183	0.0160361665763188	0.00347115962815084	0.016403774455843	cis plus trans
MSTRG.3436	AT1G50840	contig_1177|arrow|pilon_13423_T_C	83	95	69	51	0.120327827738658	0.177705040128228	0.076532146213375	0.194359569880767	no cis no trans
MSTRG.3436	AT1G50840	contig_1177|arrow|pilon_13465_A_C	105	104	85	79	0.696340969289295	0.772561950914275	0.834747023568818	0.9438852847407	no cis no trans
MSTRG.3436	AT1G50840	contig_1177|arrow|pilon_13471_T_G	106	112	89	90	1	1	0.840704090295325	0.947890883734173	no cis no trans
MSTRG.3436	AT1G50840	contig_1177|arrow|pilon_13754_G_C	129	117	118	109	0.595531442876812	0.68278530168166	0.92687372762311	0.985422190238542	no cis no trans
MSTRG.3436	AT1G50840	contig_1177|arrow|pilon_13820_T_G	147	126	158	117	0.0157076853585072	0.0292661530498569	0.439044148700392	0.648053900803808	only cis
MSTRG.3436	AT1G50840	contig_1177|arrow|pilon_14033_C_A	155	131	136	117	0.257738196741445	0.341863137913413	0.931182759947902	0.988875284476591	no cis no trans
MSTRG.3436	AT1G50840	contig_1177|arrow|pilon_14038_T_C	153	128	128	117	0.52298775273254	0.61488225210879	0.66143949209042	0.826526779008101	no cis no trans
MSTRG.3436	AT1G50840	contig_1177|arrow|pilon_14474_C_T	203	148	235	146	5.95979595573769e-06	1.97603609352481e-05	0.291995360740513	0.499647684968405	only cis
MSTRG.3436	AT1G50840	contig_1177|arrow|pilon_14734_C_T	236	176	286	167	2.47214028490171e-08	1.07178139514822e-07	0.0822631640283789	0.205030486064259	only cis
MSTRG.3436	AT1G50840	contig_1177|arrow|pilon_14943_A_C	249	171	276	190	7.884411495049e-05	0.000223919422231801	1	1	only cis
MSTRG.3450	AT3G56850	contig_11794|arrow|pilon_23942_G_A	26	51	0	85	5.16987882845644e-26	6.31686724157133e-25	2.78510364010742e-10	4.78891717096714e-09	cis plus trans
MSTRG.3450	AT3G56850	contig_11794|arrow|pilon_23984_C_T	39	49	43	53	0.358397632191627	0.450978210742344	1	1	no cis no trans
MSTRG.3450	AT3G56850	contig_11794|arrow|pilon_24014_C_T	47	54	55	74	0.11265741611168	0.167848221004714	0.59391013998449	0.776120243089427	no cis no trans
MSTRG.3450	AT3G56850	contig_11794|arrow|pilon_24017_T_A	48	53	51	74	0.0486621851458678	0.0804057795559494	0.346279447363386	0.55881312918554	no cis no trans
MSTRG.3450	AT3G56850	contig_11794|arrow|pilon_24038_A_T	50	62	47	91	0.000225300221373176	0.000595936197091167	0.091820671013079	0.222097211767455	only cis
MSTRG.3450	AT3G56850	contig_11794|arrow|pilon_24113_C_T	50	63	47	90	0.000300181856586356	0.000779754911122021	0.118896361183779	0.268313009521654	only cis
MSTRG.3450	AT3G56850	contig_11794|arrow|pilon_24124_C_A	42	63	39	94	2.05660007671553e-06	7.23382233327873e-06	0.0986954082961468	0.234182687800685	only cis
MSTRG.3450	AT3G56850	contig_11794|arrow|pilon_24129_C_G	40	62	36	94	3.73379673260977e-07	1.43104387832829e-06	0.0684765298383334	0.178980750667106	only cis
MSTRG.3450	AT3G56850	contig_11794|arrow|pilon_24152_G_A	25	59	18	93	2.26015028384387e-13	1.46002168842908e-12	0.0355692461516511	0.108772626531897	only cis
MSTRG.3450	AT3G56850	contig_11794|arrow|pilon_24325_C_A	37	54	34	63	0.00422580392168276	0.00890054681940612	0.454525862580461	0.6621168966447	only cis
MSTRG.3450	AT3G56850	contig_11794|arrow|pilon_24338_C_A	34	56	34	60	0.0095478104660774	0.0186981825309712	0.879026164853075	0.963386771782382	only cis
MSTRG.3451	AT3G56860	contig_11794|arrow|pilon_26570_C_G	45	34	34	60	0.0095478104660774	0.0186981825309712	0.00901391811247088	0.0363634173956057	cis plus trans
MSTRG.3451	AT3G56860	contig_11794|arrow|pilon_26714_G_A	32	34	24	40	0.0599411895669994	0.0965033080864483	0.220174897734361	0.413618675239839	no cis no trans
MSTRG.3451	AT3G56860	contig_11794|arrow|pilon_26770_A_T	57	33	51	37	0.16544051293399	0.234034055687411	0.539701719460236	0.733909575090882	no cis no trans
MSTRG.3451	AT3G56860	contig_11794|arrow|pilon_26774_T_A	53	32	43	38	0.65699246758636	0.737403344055576	0.271638099496921	0.476158598158463	no cis no trans
MSTRG.3451	AT3G56860	contig_11794|arrow|pilon_27153_C_G	24	28	18	31	0.0854331331573945	0.131974137561611	0.419922050800984	0.63071128873397	no cis no trans
MSTRG.3451	AT3G56860	contig_11794|arrow|pilon_27156_G_C	21	27	18	30	0.111402891061019	0.166139783194761	0.677962303334475	0.838556143325213	no cis no trans
MSTRG.3449	AT3G56910	contig_11794|arrow|pilon_63295_C_A	58	348	73	393	4.61758017678122e-54	1.36933791402316e-52	0.634897615033842	0.80649779546003	only cis
MSTRG.3449	AT3G56910	contig_11794|arrow|pilon_63309_C_G	70	385	91	437	3.21777391078065e-55	9.79626901859825e-54	0.438443061552037	0.647485247446427	only cis
MSTRG.3449	AT3G56910	contig_11794|arrow|pilon_63336_C_T	76	454	97	515	9.99372371935895e-70	4.23102201649686e-68	0.508364483601143	0.70806519962281	only cis
MSTRG.3453	AT1G31730	contig_1179|arrow|pilon_3603_C_T	41	39	49	37	0.235379862211055	0.316001991352893	0.533374781867684	0.72880731061834	no cis no trans
MSTRG.3453	AT1G31730	contig_1179|arrow|pilon_3605_G_A	41	40	49	37	0.235379862211055	0.316001991352893	0.440181851367195	0.649049205300852	no cis no trans
MSTRG.3453	AT1G31730	contig_1179|arrow|pilon_3739_G_A	39	41	43	48	0.675222459916057	0.752960870702339	0.878889696964675	0.963386771782382	no cis no trans
MSTRG.3453	AT1G31730	contig_1179|arrow|pilon_3778_T_G	38	40	36	51	0.132901885195462	0.193464558716586	0.352379032269622	0.564986774129859	no cis no trans
MSTRG.3453	AT1G31730	contig_1179|arrow|pilon_4619_T_A	36	36	28	52	0.00968284992305761	0.0189412643685218	0.071496309381868	0.184851134833092	only cis
MSTRG.3453	AT1G31730	contig_1179|arrow|pilon_4630_T_C	38	39	28	61	0.000610259050280799	0.00150523852434393	0.0257600649645894	0.0844734743999427	only cis
MSTRG.3453	AT1G31730	contig_1179|arrow|pilon_4781_G_A	27	54	26	74	1.66736264945011e-06	5.93429221045832e-06	0.325478604220577	0.536838999626009	only cis
MSTRG.3453	AT1G31730	contig_1179|arrow|pilon_4810_A_G	44	54	51	70	0.101367653533092	0.15324177990174	0.784006771943934	0.906549518518408	no cis no trans
MSTRG.3453	AT1G31730	contig_1179|arrow|pilon_4873_G_A	45	56	61	82	0.094083330245233	0.143478076497642	0.794157211172166	0.913252059582553	no cis no trans
MSTRG.3453	AT1G31730	contig_1179|arrow|pilon_4892_T_A	36	54	49	79	0.0100901398094386	0.0196354607113903	0.887930564903112	0.965595851802746	only cis
MSTRG.3453	AT1G31730	contig_1179|arrow|pilon_5020_T_C	57	62	59	108	0.000184896627819246	0.000496582615974152	0.0380167763441887	0.114487887477284	only cis
MSTRG.3453	AT1G31730	contig_1179|arrow|pilon_5041_T_A	47	52	51	90	0.001290313379952	0.00300356911222372	0.084630235287746	0.209350666253164	only cis
MSTRG.3453	AT1G31730	contig_1179|arrow|pilon_5086_G_C	34	56	36	94	3.73379673260977e-07	1.43104387832829e-06	0.140973628663568	0.303508237411227	only cis
MSTRG.3453	AT1G31730	contig_1179|arrow|pilon_5092_T_C	28	55	28	94	1.5768058684955e-09	7.62777123215647e-09	0.11034349281398	0.254043184778171	only cis
MSTRG.3453	AT1G31730	contig_1179|arrow|pilon_5094_C_T	27	54	22	86	3.98824386580156e-10	2.02467178167275e-09	0.0644037361522607	0.17115341063396	only cis
MSTRG.3453	AT1G31730	contig_1179|arrow|pilon_5200_A_T	37	74	32	104	4.42626393847911e-10	2.23770667911465e-09	0.116520301617763	0.264466612584808	only cis
MSTRG.3453	AT1G31730	contig_1179|arrow|pilon_5206_C_G	43	73	43	98	4.15350107337609e-06	1.40519107574411e-05	0.289531848457829	0.496936083277141	only cis
MSTRG.3453	AT1G31730	contig_1179|arrow|pilon_5308_G_C	76	83	75	104	0.0360701609609631	0.0616473697940736	0.323953508509861	0.535192754577399	no cis no trans
MSTRG.3453	AT1G31730	contig_1179|arrow|pilon_5317_A_C	88	86	87	111	0.101904354451782	0.153909624896447	0.212801200140178	0.403918022463987	no cis no trans
MSTRG.3453	AT1G31730	contig_1179|arrow|pilon_5329_T_C	102	84	116	106	0.545913489988783	0.63647327498283	0.619441383026863	0.794850444683777	no cis no trans
MSTRG.3453	AT1G31730	contig_1179|arrow|pilon_5491_C_A	98	109	77	156	2.49847561795067e-07	9.7632291825771e-07	0.00249710500205045	0.01239980853676	cis plus trans
MSTRG.3453	AT1G31730	contig_1179|arrow|pilon_5533_A_G	81	102	47	160	1.29965776137136e-15	9.61876715562131e-15	8.32942253087648e-06	7.63798534836015e-05	cis plus trans
MSTRG.3453	AT1G31730	contig_1179|arrow|pilon_5553_A_C	78	106	41	162	3.27365524513488e-18	2.79892147085598e-17	3.06675842234757e-06	3.05145797994516e-05	cis plus trans
MSTRG.3453	AT1G31730	contig_1179|arrow|pilon_5600_G_T	80	71	85	106	0.147662097218527	0.211966966525051	0.128122829145363	0.283162124468431	no cis no trans
MSTRG.3453	AT1G31730	contig_1179|arrow|pilon_5642_A_G	64	53	77	97	0.149549040004383	0.214325136852423	0.0941562281450234	0.226246191815034	no cis no trans
MSTRG.3456	AT4G21790	contig_117|arrow|pilon_12853_G_C	22	48	12	23	0.0895310789346697	0.137245655016996	0.826436962632206	0.937505793439314	no cis no trans
MSTRG.3456	AT4G21790	contig_117|arrow|pilon_12854_T_A	22	47	12	23	0.0895310789346697	0.137245655016996	0.827659237543247	0.938440757551836	no cis no trans
MSTRG.3456	AT4G21790	contig_117|arrow|pilon_12872_G_A	21	53	12	26	0.0335524396796247	0.0577536224988539	0.827264256763293	0.938118773229211	no cis no trans
MSTRG.3456	AT4G21790	contig_117|arrow|pilon_12875_C_T	18	54	6	26	0.000535052735358479	0.00133218742356481	0.616543552509836	0.792904430017697	only cis
MSTRG.3456	AT4G21790	contig_117|arrow|pilon_13592_A_G	31	64	18	42	0.00267043628280707	0.00585304767532748	0.859428139692016	0.957732840302263	only cis
MSTRG.3456	AT4G21790	contig_117|arrow|pilon_13749_T_C	24	51	16	37	0.00548634487676017	0.0113075581914119	0.849138733453446	0.952989144869985	only cis
MSTRG.3456	AT4G21790	contig_117|arrow|pilon_13934_C_A	33	57	45	55	0.368201617326697	0.460699834848571	0.301304771042488	0.51021675712905	no cis no trans
MSTRG.3456	AT4G21790	contig_117|arrow|pilon_13943_T_G	32	54	45	51	0.610068266105177	0.695464464368912	0.229517535085707	0.425314538915478	no cis no trans
MSTRG.3456	AT4G21790	contig_117|arrow|pilon_14009_A_G	40	55	47	51	0.762036219529245	0.830753469119317	0.470106495455711	0.675837900977633	no cis no trans
MSTRG.3456	AT4G21790	contig_117|arrow|pilon_14060_A_T	67	82	75	102	0.050360539517612	0.0829170808941866	0.655170790084094	0.821935565828877	no cis no trans
MSTRG.3456	AT4G21790	contig_117|arrow|pilon_14148_C_G	60	75	61	109	0.000287249465686446	0.000747873033319188	0.157296130334965	0.32753322140931	only cis
MSTRG.3456	AT4G21790	contig_117|arrow|pilon_14167_T_C	49	56	49	102	1.92873214860346e-05	5.9724434144418e-05	0.0262386984537879	0.0857509429306048	only cis
MSTRG.3456	AT4G21790	contig_117|arrow|pilon_14168_G_C	49	56	49	102	1.92873214860346e-05	5.9724434144418e-05	0.0262386984537879	0.0857509429306048	only cis
MSTRG.3457	AT4G21800	contig_117|arrow|pilon_16313_A_G	22	52	12	40	0.000127538783855741	0.000350816470776752	0.424663022407537	0.634942168102017	only cis
MSTRG.3457	AT4G21800	contig_117|arrow|pilon_16353_C_T	25	48	18	35	0.0270083176537225	0.0476001814239154	1	1	only cis
MSTRG.3457	AT4G21800	contig_117|arrow|pilon_16732_T_G	30	64	32	53	0.0294563617857789	0.0514979310568458	0.436033942137046	0.645281458869591	no cis no trans
MSTRG.3457	AT4G21800	contig_117|arrow|pilon_16742_A_G	34	67	34	60	0.0095478104660774	0.0186981825309712	0.764528701379397	0.894254304832587	only cis
MSTRG.3457	AT4G21800	contig_117|arrow|pilon_16768_A_G	37	66	34	71	0.000390700015522367	0.000994321726230713	0.661357554226492	0.826494388072282	only cis
MSTRG.3458	AT4G21810	contig_117|arrow|pilon_16916_G_A	44	80	34	85	3.28375723739799e-06	1.12496013388479e-05	0.273181186632316	0.477930161532426	only cis
MSTRG.3458	AT4G21810	contig_117|arrow|pilon_17220_C_A	76	102	77	104	0.0529888886534443	0.0867693064627097	1	1	no cis no trans
MSTRG.3458	AT4G21810	contig_117|arrow|pilon_17222_G_A	77	101	77	100	0.0979297103970037	0.148615947949427	1	1	no cis no trans
MSTRG.3458	AT4G21810	contig_117|arrow|pilon_17318_G_A	55	100	59	100	0.0014344637604204	0.00330714826983612	0.814742440707101	0.928283868028656	only cis
MSTRG.3458	AT4G21810	contig_117|arrow|pilon_17339_T_G	36	92	39	101	1.60656349015703e-07	6.41016200114904e-07	1	1	only cis
MSTRG.3458	AT4G21810	contig_117|arrow|pilon_17348_T_G	33	92	32	98	5.61108550050374e-09	2.57985872599449e-08	0.775084167373876	0.900700645596328	only cis
MSTRG.3458	AT4G21810	contig_117|arrow|pilon_18034_A_C	184	70	215	0	3.79822709830394e-65	1.45985167951182e-63	1.78435679952316e-21	8.25842118621735e-20	cis plus trans
MSTRG.3458	AT4G21810	contig_117|arrow|pilon_18037_G_A	181	105	207	94	6.48192968814083e-11	3.50236702626136e-10	0.164104850171154	0.337493550536571	only cis
MSTRG.3458	AT4G21810	contig_117|arrow|pilon_18610_T_G	91	69	109	60	0.000202397743754492	0.000540031362208561	0.175724368284375	0.353947977013543	only cis
MSTRG.3458	AT4G21810	contig_117|arrow|pilon_18625_G_A	82	66	95	56	0.00188773116028058	0.00425456717017049	0.197277028858649	0.383323957860908	only cis
MSTRG.3458	AT4G21810	contig_117|arrow|pilon_18700_A_T	55	49	69	33	0.000468604349162087	0.00117636522125121	0.0335773106122614	0.104009721222661	only cis
MSTRG.3458	AT4G21810	contig_117|arrow|pilon_18855_G_A	23	41	24	31	0.418754188269015	0.512110684121944	0.45357456139735	0.661238594515296	no cis no trans
MSTRG.3458	AT4G21810	contig_117|arrow|pilon_18870_T_C	32	44	32	33	1	1	0.497505026267352	0.699222915225993	no cis no trans
MSTRG.3458	AT4G21810	contig_117|arrow|pilon_18909_C_A	38	44	36	29	0.45702078541059	0.550458722542347	0.32035218882842	0.531163166955795	no cis no trans
MSTRG.3458	AT4G21810	contig_117|arrow|pilon_19246_A_T	38	41	30	16	0.0540760318588696	0.0881120366718377	0.0932948523506419	0.224739842781942	no cis no trans
MSTRG.3458	AT4G21810	contig_117|arrow|pilon_19288_A_T	33	43	26	14	0.0806904677519927	0.125549370880447	0.032545040624842	0.101547416972447	no cis no trans
MSTRG.3458	AT4G21810	contig_117|arrow|pilon_19291_A_G	33	42	26	14	0.0806904677519927	0.125549370880447	0.0495106943751593	0.140305547853607	no cis no trans
MSTRG.3462	AT4G21860	contig_117|arrow|pilon_27568_T_C	38	116	43	216	6.54130985396336e-29	8.94449028695236e-28	0.0544601768236762	0.150800971741257	only cis
MSTRG.3462	AT4G21860	contig_117|arrow|pilon_27580_A_G	124	184	138	233	9.30245225353455e-07	3.40820521773697e-06	0.429183887153425	0.638955299337468	only cis
MSTRG.3462	AT4G21860	contig_117|arrow|pilon_27592_A_G	175	171	189	225	0.0852807174097853	0.13182366717697	0.18960728366664	0.372996031493955	no cis no trans
MSTRG.3462	AT4G21860	contig_117|arrow|pilon_27661_T_A	373	190	375	262	8.64413872527741e-06	2.80760629011511e-05	0.0086825888990392	0.0352460674317616	cis plus trans
MSTRG.3462	AT4G21860	contig_117|arrow|pilon_27685_G_T	435	186	422	261	7.74653331389751e-10	3.84077955336305e-09	0.0019487353338094	0.0100404893710739	cis plus trans
MSTRG.3462	AT4G21860	contig_117|arrow|pilon_27814_A_G	322	185	296	243	0.0250135345981959	0.0444694724042871	0.00560747364206678	0.0245413125627246	cis plus trans
MSTRG.3462	AT4G21860	contig_117|arrow|pilon_27820_G_A	326	180	300	232	0.00363490368015182	0.00777274332871554	0.00924755515671441	0.0371291725087667	cis plus trans
MSTRG.3462	AT4G21860	contig_117|arrow|pilon_27827_G_C	336	180	316	231	0.000320491897452975	0.000827203652303148	0.0141319844769646	0.0523338915924444	only cis
MSTRG.3462	AT4G21860	contig_117|arrow|pilon_27862_A_G	351	164	302	190	5.0335410150906e-07	1.89996446651317e-06	0.0249894935082112	0.0824804618048397	only cis
MSTRG.3462	AT4G21860	contig_117|arrow|pilon_27915_C_T	230	122	193	131	0.00067844269879798	0.00165977750426387	0.130945201082	0.287740191295434	only cis
MSTRG.3462	AT4G21860	contig_117|arrow|pilon_27925_A_G	229	135	187	152	0.0646424050838238	0.10326819841192	0.0384342802091336	0.115459618473685	no cis no trans
MSTRG.3462	AT4G21860	contig_117|arrow|pilon_28852_A_G	60	169	45	139	2.31420800783691e-12	1.39052346401004e-11	0.733570941789189	0.875361073341472	only cis
MSTRG.3462	AT4G21860	contig_117|arrow|pilon_28857_T_C	50	165	43	139	5.33405271565798e-13	3.35149800499847e-12	1	1	only cis
MSTRG.3462	AT4G21860	contig_117|arrow|pilon_28866_A_G	43	162	41	135	6.53619527416138e-13	4.08320854523096e-12	0.621093042833658	0.796175332541951	only cis
MSTRG.3462	AT4G21860	contig_117|arrow|pilon_29920_C_T	35	67	28	126	4.78374862156461e-16	3.63087265921006e-15	0.00467778711175443	0.0211007067322866	cis plus trans
MSTRG.3462	AT4G21860	contig_117|arrow|pilon_29929_G_A	33	71	26	124	1.6591295608044e-16	1.29576207740584e-15	0.00998220770143359	0.0395331665829473	cis plus trans
MSTRG.3472	AT3G25070	contig_11807|arrow|pilon_111520_T_C	57	76	83	108	0.0821912969394331	0.127518308713788	1	1	no cis no trans
MSTRG.3472	AT3G25070	contig_11807|arrow|pilon_111544_G_A	51	80	69	113	0.00136945307338043	0.00317540222465772	0.906345729877385	0.972369166702992	only cis
MSTRG.3472	AT3G25070	contig_11807|arrow|pilon_111838_C_A	30	59	32	96	1.28417638660932e-08	5.71214641924423e-08	0.172289955862328	0.349142704783936	only cis
MSTRG.3472	AT3G25070	contig_11807|arrow|pilon_111958_T_C	40	60	39	94	2.05660007671553e-06	7.23382233327873e-06	0.0951919128175778	0.228034347044859	only cis
MSTRG.3472	AT3G25070	contig_11807|arrow|pilon_112033_T_A	27	57	24	64	2.37265907874396e-05	7.27118096571962e-05	0.508195533728355	0.707902613062063	only cis
MSTRG.3472	AT3G25070	contig_11807|arrow|pilon_112230_C_G	73	59	180	0	1.30506089359971e-54	3.90697914514039e-53	6.15690726630388e-27	3.97743586099998e-25	cis plus trans
MSTRG.3467	AT3G25110	contig_11807|arrow|pilon_36097_C_G	55	48	28	48	0.0286266555087379	0.0502231422741878	0.0340038888505984	0.105058237072619	no cis no trans
MSTRG.3467	AT3G25110	contig_11807|arrow|pilon_36289_T_A	48	41	32	29	0.798152627305719	0.859458336439947	0.869303175149537	0.961075284020937	no cis no trans
MSTRG.3467	AT3G25110	contig_11807|arrow|pilon_36538_A_G	37	42	41	26	0.0864372342734713	0.133278406033609	0.0972257626345133	0.231543443578578	no cis no trans
MSTRG.3467	AT3G25110	contig_11807|arrow|pilon_36541_C_G	36	42	36	26	0.252854394188111	0.336119931084642	0.176785706417606	0.355409987948562	no cis no trans
MSTRG.3467	AT3G25110	contig_11807|arrow|pilon_36753_G_T	66	44	101	0	7.88860905221008e-31	1.16248606582656e-29	3.28743485893964e-15	9.40166514413134e-14	cis plus trans
MSTRG.3467	AT3G25110	contig_11807|arrow|pilon_37176_T_G	89	50	89	70	0.153214946760133	0.218845569478959	0.192757241120239	0.377285195229615	no cis no trans
MSTRG.3467	AT3G25110	contig_11807|arrow|pilon_37180_T_G	89	50	85	68	0.195667547469104	0.270351676572551	0.153076223471349	0.3213925860645	no cis no trans
MSTRG.3467	AT3G25110	contig_11807|arrow|pilon_37202_C_A	87	47	81	60	0.0917692293681047	0.140394348277237	0.217759274202073	0.410469964967095	no cis no trans
MSTRG.3467	AT3G25110	contig_11807|arrow|pilon_37251_A_G	86	50	75	75	1	1	0.0315083416765427	0.0990589298001434	no cis no trans
MSTRG.3467	AT3G25110	contig_11807|arrow|pilon_37421_T_C	37	27	39	56	0.100173330486755	0.151660849222083	0.0517930073707654	0.145079423748754	no cis no trans
MSTRG.3477	AT3G49670	contig_1180|arrow|pilon_131043_A_T	64	33	59	60	1	1	0.0188702368952315	0.0659833304331986	no cis no trans
MSTRG.3477	AT3G49670	contig_1180|arrow|pilon_131058_G_A	72	36	69	64	0.728853938673584	0.801728711718521	0.0253749339725986	0.0834825319062332	no cis no trans
MSTRG.3477	AT3G49670	contig_1180|arrow|pilon_131143_A_C	82	46	79	91	0.398927147496434	0.492894143095474	0.003277219713767	0.0156285511029111	only trans
MSTRG.3477	AT3G49670	contig_1180|arrow|pilon_131181_T_C	46	49	55	94	0.00175655894626473	0.00399140551458323	0.0840236581451758	0.208235722465472	only cis
MSTRG.3477	AT3G49670	contig_1180|arrow|pilon_131493_T_C	23	47	20	70	1.1363565084238e-07	4.60203200585496e-07	0.152386298777589	0.320362840785777	only cis
MSTRG.3477	AT3G49670	contig_1180|arrow|pilon_131511_G_C	31	50	28	71	1.82576009475852e-05	5.67675423811637e-05	0.201546608058344	0.389046387490312	only cis
MSTRG.3477	AT3G49670	contig_1180|arrow|pilon_131559_C_G	52	39	41	51	0.348141290319207	0.439700580658426	0.104498898646652	0.244048452709118	no cis no trans
MSTRG.3477	AT3G49670	contig_1180|arrow|pilon_131618_T_C	63	49	55	76	0.0801699407105777	0.124962537131008	0.0292014800206003	0.0932766302520958	no cis no trans
MSTRG.3477	AT3G49670	contig_1180|arrow|pilon_131658_G_A	50	48	45	63	0.101432735041105	0.15324177990174	0.208444465561164	0.398196713895553	no cis no trans
MSTRG.3477	AT3G49670	contig_1180|arrow|pilon_131667_C_T	43	50	36	70	0.00124023971439765	0.00290105372235187	0.0834109457005589	0.207132059761341	only cis
MSTRG.3477	AT3G49670	contig_1180|arrow|pilon_131676_A_C	35	48	30	74	1.89408356774185e-05	5.87129349689327e-05	0.0648304631207975	0.171969595163598	only cis
MSTRG.3477	AT3G49670	contig_1180|arrow|pilon_132016_T_G	86	45	101	45	4.10688489232435e-06	1.39063547492236e-05	0.607472082109684	0.786247868767159	only cis
MSTRG.3477	AT3G49670	contig_1180|arrow|pilon_132025_A_G	95	46	114	44	2.4032161538152e-08	1.04282809953421e-07	0.379606512974881	0.592550860060762	only cis
MSTRG.3477	AT3G49670	contig_1180|arrow|pilon_132034_A_C	110	49	134	51	8.66001030947722e-10	4.27669273642571e-09	0.552186070084072	0.743820655074659	only cis
MSTRG.3477	AT3G49670	contig_1180|arrow|pilon_132061_G_T	126	51	138	49	5.3246946022761e-11	2.90337011770236e-10	0.638710514823439	0.809401456788005	only cis
MSTRG.3477	AT3G49670	contig_1180|arrow|pilon_132103_A_G	119	54	112	48	4.50911522054458e-07	1.71065373084879e-06	0.813288367717484	0.927186938761821	only cis
MSTRG.3477	AT3G49670	contig_1180|arrow|pilon_132131_C_G	135	45	130	42	1.14767133825831e-11	6.57137273678735e-11	0.902415780734174	0.970454503843718	only cis
MSTRG.3477	AT3G49670	contig_1180|arrow|pilon_132157_C_T	152	48	152	46	1.94515839796327e-14	1.34616731063813e-13	0.906250148840792	0.972294522536969	only cis
MSTRG.3477	AT3G49670	contig_1180|arrow|pilon_132304_A_T	100	52	99	89	0.511679618172334	0.604182744445506	0.0152449211966022	0.0556158603469602	no cis no trans
MSTRG.3473	AT3G49590	contig_1180|arrow|pilon_67016_T_A	44	32	57	45	0.276013892492502	0.362366042221213	0.878621321338308	0.963322234994576	no cis no trans
MSTRG.3473	AT3G49590	contig_1180|arrow|pilon_67738_G_A	68	40	87	45	0.000323156131632842	0.000833424736688448	0.684785617488798	0.843084982215324	only cis
MSTRG.3479	AT2G45640	contig_11811|arrow|pilon_1034_C_T	100	91	57	57	1	1	0.723246597939151	0.868944593150252	no cis no trans
MSTRG.3484	AT2G45670	contig_11811|arrow|pilon_18179_C_T	78	53	107	78	0.0392435757390441	0.0664236104763745	0.816967865645778	0.93009644506553	no cis no trans
MSTRG.3484	AT2G45670	contig_11811|arrow|pilon_18238_G_C	109	66	150	91	0.000174585207613886	0.000470764838612785	1	1	only cis
MSTRG.3484	AT2G45670	contig_11811|arrow|pilon_18562_T_G	79	70	114	75	0.00556613051372202	0.0114546416680046	0.185908508455356	0.367925086806456	only cis
MSTRG.3484	AT2G45670	contig_11811|arrow|pilon_19061_C_T	51	51	87	53	0.00510255680982974	0.0105684969234943	0.066449722298389	0.175028594039372	only cis
MSTRG.3484	AT2G45670	contig_11811|arrow|pilon_19286_A_C	50	46	71	48	0.0432682625746088	0.0723917217704288	0.272579404882032	0.477275558647402	no cis no trans
MSTRG.3484	AT2G45670	contig_11811|arrow|pilon_19322_G_A	55	45	79	46	0.00402473378522942	0.00851720529415912	0.221853531506702	0.415706559582994	only cis
MSTRG.3484	AT2G45670	contig_11811|arrow|pilon_19325_G_A	53	40	75	44	0.00572686190688425	0.011761205809422	0.398167345868634	0.61036416326899	only cis
MSTRG.3484	AT2G45670	contig_11811|arrow|pilon_19328_C_T	53	40	73	44	0.00934076058943652	0.0183276493094848	0.479112919714816	0.683477571109646	only cis
MSTRG.3484	AT2G45670	contig_11811|arrow|pilon_19548_C_T	44	43	51	44	0.538394026292169	0.629550297520915	0.766586065646383	0.895448520196438	no cis no trans
MSTRG.3484	AT2G45670	contig_11811|arrow|pilon_19564_T_G	39	41	41	42	1	1	1	1	no cis no trans
MSTRG.3484	AT2G45670	contig_11811|arrow|pilon_19663_C_G	37	43	43	34	0.362031797739663	0.454952026837055	0.264982712499799	0.468516695213934	no cis no trans
MSTRG.3484	AT2G45670	contig_11811|arrow|pilon_19960_A_G	35	40	43	26	0.0532893638165138	0.0871245492134732	0.0673247334484074	0.176772065303856	no cis no trans
MSTRG.3484	AT2G45670	contig_11811|arrow|pilon_20049_G_A	35	33	45	16	0.0002642786618273	0.000692317371068573	0.0111694965014006	0.0433093382809213	cis plus trans
MSTRG.3484	AT2G45670	contig_11811|arrow|pilon_20052_G_A	35	33	43	16	0.000584364628044348	0.00144642556628094	0.0174849235909938	0.0620752820529831	only cis
MSTRG.3484	AT2G45670	contig_11811|arrow|pilon_20056_A_C	35	33	45	18	0.000898047178668026	0.00214781586859482	0.0210884910095868	0.0720539797299324	only cis
MSTRG.3484	AT2G45670	contig_11811|arrow|pilon_23506_A_C	25	20	30	41	0.235097562408343	0.315978590954858	0.184946437774532	0.366641086061957	no cis no trans
MSTRG.3484	AT2G45670	contig_11811|arrow|pilon_23599_T_C	28	30	34	38	0.723948145746915	0.79754107067796	1	1	no cis no trans
MSTRG.3484	AT2G45670	contig_11811|arrow|pilon_23609_A_G	26	29	28	38	0.267811664846587	0.353216420837815	0.713633497593278	0.863033611818116	no cis no trans
MSTRG.3485	AT2G45695	contig_11811|arrow|pilon_25554_C_A	27	129	22	63	9.81198430890049e-06	3.1606310134708e-05	0.132438892350735	0.290165102671206	only cis
MSTRG.3485	AT2G45695	contig_11811|arrow|pilon_25558_A_T	26	123	20	59	1.29670773251751e-05	4.11900051551436e-05	0.168856144639115	0.344235696292011	only cis
MSTRG.3485	AT2G45695	contig_11811|arrow|pilon_25561_G_T	26	121	20	59	1.29670773251751e-05	4.11900051551436e-05	0.224836113792509	0.41944437245617	only cis
MSTRG.3485	AT2G45695	contig_11811|arrow|pilon_25666_A_G	59	137	57	64	0.585625517855502	0.673364915079642	0.00269923196001357	0.0132539835296125	only trans
MSTRG.3485	AT2G45695	contig_11811|arrow|pilon_25672_G_T	62	137	59	66	0.591683927094164	0.679090911010158	0.0045852446573236	0.0207452468353896	only trans
MSTRG.3485	AT2G45695	contig_11811|arrow|pilon_25681_C_T	67	132	69	60	0.481354105257566	0.573999612555066	0.00055199776454544	0.00335507703638306	only trans
MSTRG.3485	AT2G45695	contig_11811|arrow|pilon_25830_T_C	63	135	75	89	0.310038562803441	0.399054118999147	0.00897174930822959	0.0362279851372458	only trans
MSTRG.3485	AT2G45695	contig_11811|arrow|pilon_25856_A_G	37	115	49	74	0.0300469148355451	0.0523921886913915	0.00627071597349168	0.0269425921414412	only trans
MSTRG.3485	AT2G45695	contig_11811|arrow|pilon_25859_T_C	34	112	45	72	0.0158644968244064	0.029498232337662	0.00996548761918202	0.0394752331837107	cis plus trans
MSTRG.3482	AT2G45740	contig_11811|arrow|pilon_33396_G_T	267	447	255	364	1.3525221165753e-05	4.28286850065489e-05	0.159983555790067	0.331483882360586	only cis
MSTRG.3482	AT2G45740	contig_11811|arrow|pilon_34004_A_G	460	612	558	659	0.00413156248776298	0.00872408156123305	0.164361835589413	0.337860976301183	only cis
MSTRG.3482	AT2G45740	contig_11811|arrow|pilon_34064_T_C	195	675	247	860	7.46667913496556e-80	3.83685142628712e-78	0.956700544820297	1	only cis
MSTRG.3482	AT2G45740	contig_11811|arrow|pilon_34152_T_A	26	669	14	849	4.33565805743832e-230	1.49444589932794e-227	0.00972259856456231	0.0386693504330374	cis plus trans
MSTRG.3482	AT2G45740	contig_11811|arrow|pilon_34192_C_A	30	641	8	946	2.18867314604857e-268	1.10511889925883e-265	2.41463735818678e-06	2.44497012660988e-05	cis plus trans
MSTRG.3482	AT2G45740	contig_11811|arrow|pilon_34198_A_C	28	635	4	949	9.00943140772843e-277	4.84050138049461e-274	9.00162705117004e-08	1.13553028141402e-06	cis plus trans
MSTRG.3482	AT2G45740	contig_11811|arrow|pilon_34330_C_T	24	603	6	927	2.49930582131518e-266	1.22908044873425e-263	1.2047633961749e-05	0.000107175030470045	cis plus trans
MSTRG.3482	AT2G45740	contig_11811|arrow|pilon_34402_A_T	647	594	651	1027	3.82553794635251e-20	3.59465326678706e-19	7.79033730456262e-13	1.75988417459484e-11	cis plus trans
MSTRG.3479	AT2G45640	contig_11811|arrow|pilon_478_G_A	253	132	241	134	3.58616124854401e-08	1.53049758919134e-07	0.703971398886892	0.856586854499877	only cis
MSTRG.3483	AT2G45790	contig_11811|arrow|pilon_48502_T_A	195	71	156	57	7.88507992696157e-12	4.57243776383011e-11	1	1	only cis
MSTRG.3483	AT2G45790	contig_11811|arrow|pilon_48569_C_T	230	111	187	79	2.88144144322582e-11	1.60263726425041e-10	0.480917304830333	0.68498028014726	only cis
MSTRG.3483	AT2G45790	contig_11811|arrow|pilon_48577_T_G	222	110	180	78	1.8784873513021e-10	9.79623042791473e-10	0.476889022257365	0.681436620878512	only cis
MSTRG.3483	AT2G45790	contig_11811|arrow|pilon_48580_C_T	237	109	189	76	2.79876947103497e-12	1.67289026585859e-11	0.477900007728965	0.682379180264109	only cis
MSTRG.3483	AT2G45790	contig_11811|arrow|pilon_48689_T_C	174	101	118	86	0.0297240677779567	0.0519336143762971	0.25587305740639	0.457928389670392	no cis no trans
MSTRG.3483	AT2G45790	contig_11811|arrow|pilon_48704_C_T	192	94	136	81	0.000229899057962574	0.000607440635604119	0.300552896324644	0.509372059326012	only cis
MSTRG.3483	AT2G45790	contig_11811|arrow|pilon_48717_T_C	240	93	176	91	2.18286230808023e-07	8.5883787980245e-07	0.109512332711804	0.252634395918636	only cis
MSTRG.3483	AT2G45790	contig_11811|arrow|pilon_49146_T_C	171	65	130	67	8.45946062226924e-06	2.75176710446836e-05	0.172889157505014	0.349967080648465	only cis
MSTRG.3483	AT2G45790	contig_11811|arrow|pilon_49152_T_C	176	69	134	68	3.97961725869913e-06	1.35057041855321e-05	0.217638480982088	0.410334491280783	only cis
MSTRG.3483	AT2G45790	contig_11811|arrow|pilon_49312_C_T	141	81	116	51	5.33239610834799e-07	2.00480087076806e-06	0.235324603435251	0.432494112366154	only cis
MSTRG.3483	AT2G45790	contig_11811|arrow|pilon_49319_A_T	148	82	122	45	2.12585153561566e-09	1.01430435461255e-08	0.0810286473638771	0.202810736073255	only cis
MSTRG.3483	AT2G45790	contig_11811|arrow|pilon_49321_T_C	148	82	122	46	3.93044300849802e-09	1.83179222177555e-08	0.0835450918065454	0.207369800347725	only cis
MSTRG.3483	AT2G45790	contig_11811|arrow|pilon_49504_T_C	217	97	166	74	2.74452866857951e-09	1.2993500162484e-08	1	1	only cis
MSTRG.3483	AT2G45790	contig_11811|arrow|pilon_49522_G_A	200	98	164	76	1.35957579558867e-08	6.03419674821873e-08	0.781551235279039	0.904961351325733	only cis
MSTRG.3483	AT2G45790	contig_11811|arrow|pilon_49666_C_A	236	109	215	97	2.03034682504772e-11	1.14073741661244e-10	0.932943596116593	0.990334216000889	only cis
MSTRG.3483	AT2G45790	contig_11811|arrow|pilon_49705_G_A	247	119	233	115	2.42115744693696e-10	1.25194164892425e-09	0.936445177625918	0.993485385627474	only cis
MSTRG.3483	AT2G45790	contig_11811|arrow|pilon_49921_G_T	71	127	77	160	7.44452555534823e-08	3.07536353271928e-07	0.478125798817786	0.682566013814301	only cis
MSTRG.3483	AT2G45790	contig_11811|arrow|pilon_49935_T_G	59	134	69	158	3.29971797796073e-09	1.54729880198368e-08	1	1	only cis
MSTRG.3483	AT2G45790	contig_11811|arrow|pilon_50062_T_C	43	154	45	205	1.40325561723559e-25	1.69144678882961e-24	0.338817659876074	0.550984710619257	only cis
MSTRG.3483	AT2G45790	contig_11811|arrow|pilon_50095_A_G	144	178	170	229	0.00363548073966217	0.0077737725016857	0.597191028947913	0.778460353428252	only cis
MSTRG.3483	AT2G45790	contig_11811|arrow|pilon_50103_A_C	214	186	235	232	0.926274939795441	0.962121986444513	0.37561138889523	0.588533148020246	no cis no trans
MSTRG.3479	AT2G45640	contig_11811|arrow|pilon_649_A_T	186	128	168	111	0.000770898578259113	0.00186714695354809	0.866822276939002	0.960238999069736	only cis
MSTRG.3498	AT2G45960	contig_11811|arrow|pilon_71710_A_C	83	134	43	94	1.56794226215011e-05	4.9137905746583e-05	0.210677239046225	0.401060286536821	only cis
MSTRG.3498	AT2G45960	contig_11811|arrow|pilon_71711_A_G	83	135	43	96	8.11847167514523e-06	2.64912361772257e-05	0.175089127353381	0.35303342625036	only cis
MSTRG.3498	AT2G45960	contig_11811|arrow|pilon_71716_A_T	297	138	148	96	0.00105331879497255	0.00248869602230729	0.0528233799044446	0.147336895344536	only cis
MSTRG.3498	AT2G45960	contig_11811|arrow|pilon_71717_C_A	296	139	148	96	0.00105331879497255	0.00248869602230729	0.0537380010945917	0.149259262979556	only cis
MSTRG.3498	AT2G45960	contig_11811|arrow|pilon_71880_T_C	902	307	474	248	3.09578922671496e-17	2.50673417497901e-16	3.15475094979069e-05	0.000256811288225359	cis plus trans
MSTRG.3498	AT2G45960	contig_11811|arrow|pilon_72560_T_C	565	409	233	411	2.23463687262096e-12	1.34378169589024e-11	6.85262297573941e-18	2.47088858016792e-16	cis plus trans
MSTRG.3498	AT2G45960	contig_11811|arrow|pilon_73175_C_G	202	364	168	616	7.61389732131856e-61	2.6455533263324e-59	1.11282352693951e-08	1.57870988848561e-07	cis plus trans
MSTRG.3499	AT2G46020	contig_11811|arrow|pilon_79674_G_A	37	33	36	25	0.200031368513103	0.275689794675316	0.487453107667786	0.690643962084994	no cis no trans
MSTRG.3499	AT2G46020	contig_11811|arrow|pilon_79931_T_A	29	35	28	35	0.449962536290225	0.543075226970965	1	1	no cis no trans
MSTRG.3499	AT2G46020	contig_11811|arrow|pilon_79961_A_G	32	37	36	42	0.571586718003074	0.660609988494642	1	1	no cis no trans
MSTRG.3499	AT2G46020	contig_11811|arrow|pilon_80488_T_C	34	41	34	18	0.0364834000083599	0.0622191034211658	0.0307190189934811	0.0971025504744531	no cis no trans
MSTRG.3499	AT2G46020	contig_11811|arrow|pilon_80649_C_T	28	38	36	23	0.117477350245059	0.173929196235704	0.0488715456040581	0.138935032849047	no cis no trans
MSTRG.3499	AT2G46020	contig_11811|arrow|pilon_80682_G_T	33	44	36	26	0.252854394188111	0.336119931084642	0.0889861267532434	0.217084680126643	no cis no trans
MSTRG.3499	AT2G46020	contig_11811|arrow|pilon_80991_T_G	66	55	83	42	0.000309821868378019	0.000801829723744488	0.0679039226592241	0.177859763625862	only cis
MSTRG.3499	AT2G46020	contig_11811|arrow|pilon_81159_G_A	48	61	57	59	0.926077763314857	0.961923797264023	0.504198038897523	0.704569600755991	no cis no trans
MSTRG.3499	AT2G46020	contig_11811|arrow|pilon_81182_A_G	56	62	71	66	0.732684093591042	0.804810107911791	0.530801409849159	0.726612879453405	no cis no trans
MSTRG.3499	AT2G46020	contig_11811|arrow|pilon_81216_A_G	56	64	65	66	1	1	0.704738423848744	0.857116754317679	no cis no trans
MSTRG.3499	AT2G46020	contig_11811|arrow|pilon_81276_G_A	61	59	71	60	0.382354321356135	0.475970109896188	0.61459962327375	0.791417987381063	no cis no trans
MSTRG.3499	AT2G46020	contig_11811|arrow|pilon_81288_A_G	61	60	63	67	0.792582522794096	0.854777275293547	0.801070432703993	0.91800645531888	no cis no trans
MSTRG.3499	AT2G46020	contig_11811|arrow|pilon_81393_T_C	53	59	55	72	0.155400100083905	0.221750655103662	0.60266935554955	0.782742755270363	no cis no trans
MSTRG.3499	AT2G46020	contig_11811|arrow|pilon_81435_T_G	39	46	36	51	0.132901885195462	0.193464558716586	0.644776517499808	0.814265777566321	no cis no trans
MSTRG.3499	AT2G46020	contig_11811|arrow|pilon_81476_A_G	38	48	34	55	0.0334167216020976	0.0575626706954666	0.445607064568042	0.653908920286861	no cis no trans
MSTRG.3499	AT2G46020	contig_11811|arrow|pilon_81492_G_A	41	38	41	51	0.348141290319207	0.439700580658426	0.360338732230169	0.573230452451394	no cis no trans
MSTRG.3499	AT2G46020	contig_11811|arrow|pilon_81498_C_T	41	38	41	49	0.460792472718972	0.554086497206769	0.443055948872522	0.651588662807154	no cis no trans
MSTRG.3499	AT2G46020	contig_11811|arrow|pilon_81522_A_G	37	43	34	57	0.0205842090383742	0.0372965422650465	0.277345782667376	0.482754653215446	only cis
MSTRG.3499	AT2G46020	contig_11811|arrow|pilon_81544_A_G	39	49	41	63	0.0389579334013119	0.0659667572834932	0.557383701372875	0.747992369377758	no cis no trans
MSTRG.3499	AT2G46020	contig_11811|arrow|pilon_81600_G_A	53	51	67	63	0.792582522794096	0.854777275293547	1	1	no cis no trans
MSTRG.3499	AT2G46020	contig_11811|arrow|pilon_81630_A_G	57	55	71	70	1	1	1	1	no cis no trans
MSTRG.3499	AT2G46020	contig_11811|arrow|pilon_81660_C_T	61	53	77	70	0.6208422313417	0.704999693062485	0.900794575276829	0.969721334644891	no cis no trans
MSTRG.3500	AT2G46020	contig_11811|arrow|pilon_81882_G_A	33	55	49	71	0.0547797969137023	0.0891154506212273	0.668098262207446	0.831386482899923	no cis no trans
MSTRG.3500	AT2G46020	contig_11811|arrow|pilon_81888_A_C	33	56	49	71	0.0547797969137023	0.0891154506212273	0.667630145716699	0.831099075227324	no cis no trans
MSTRG.3500	AT2G46020	contig_11811|arrow|pilon_81894_G_A	30	59	45	70	0.0247935363396436	0.0440978118328172	0.465926084235557	0.67216682957759	only cis
MSTRG.3500	AT2G46020	contig_11811|arrow|pilon_82007_G_A	36	54	36	48	0.22986440696912	0.310163996830275	0.758900322935003	0.890818082155146	no cis no trans
MSTRG.3500	AT2G46020	contig_11811|arrow|pilon_82020_A_T	35	55	34	40	0.561380744298984	0.650877287457957	0.427301845248757	0.637240494717642	no cis no trans
MSTRG.3500	AT2G46020	contig_11811|arrow|pilon_82199_T_A	63	73	99	82	0.23424519083524	0.315328297274848	0.142452320873826	0.305688317412094	no cis no trans
MSTRG.3500	AT2G46020	contig_11811|arrow|pilon_82222_G_C	70	77	105	81	0.0914422455225893	0.139940904129526	0.122273458942589	0.273805438400114	no cis no trans
MSTRG.3500	AT2G46020	contig_11811|arrow|pilon_82232_G_A	74	76	114	83	0.0323013791828784	0.0558702654451132	0.12825115108974	0.283366911070851	no cis no trans
MSTRG.3500	AT2G46020	contig_11811|arrow|pilon_82400_A_G	101	77	136	83	0.000416625209114668	0.00105542582884202	0.304162228612115	0.513344001287327	only cis
MSTRG.3500	AT2G46020	contig_11811|arrow|pilon_82574_T_C	74	71	93	94	1	1	0.825698052037283	0.936992317493903	no cis no trans
MSTRG.3500	AT2G46020	contig_11811|arrow|pilon_82589_G_A	63	57	71	81	0.465508998267694	0.558135373778718	0.392843042116853	0.60538841864188	no cis no trans
MSTRG.3500	AT2G46020	contig_11811|arrow|pilon_82713_A_G	51	57	67	91	0.0669426392753511	0.106501128385997	0.453259605538811	0.66096747249117	no cis no trans
MSTRG.3500	AT2G46020	contig_11811|arrow|pilon_82737_C_G	45	62	57	93	0.00411329850334746	0.00869049939048485	0.520840385943058	0.718429576586612	only cis
MSTRG.3500	AT2G46020	contig_11811|arrow|pilon_82768_C_A	26	76	36	111	4.31777027528188e-10	2.18563866477831e-09	0.8822855720186	0.964164736587547	only cis
MSTRG.3500	AT2G46020	contig_11811|arrow|pilon_82770_A_G	26	71	39	104	5.17675168314172e-08	2.17199714270337e-07	1	1	only cis
MSTRG.3500	AT2G46020	contig_11811|arrow|pilon_83097_T_C	65	78	97	117	0.193889445116708	0.268452597190066	1	1	no cis no trans
MSTRG.3500	AT2G46020	contig_11811|arrow|pilon_83103_A_G	76	79	112	119	0.693101279271192	0.769357758938082	0.917722078277482	0.978808029076349	no cis no trans
MSTRG.3500	AT2G46020	contig_11811|arrow|pilon_83106_G_C	89	81	134	121	0.452435511022755	0.545667340951592	1	1	no cis no trans
MSTRG.3500	AT2G46020	contig_11811|arrow|pilon_83127_C_T	103	79	150	123	0.115417880651788	0.171344275528344	0.772881575560481	0.899286717022415	no cis no trans
MSTRG.3500	AT2G46020	contig_11811|arrow|pilon_83145_A_T	118	87	176	137	0.0315581605951955	0.0547541249156864	0.786084788664176	0.907841490143405	no cis no trans
MSTRG.3500	AT2G46020	contig_11811|arrow|pilon_83200_C_G	126	94	160	171	0.582626329269268	0.671077748514344	0.0452742686658373	0.131141030615225	no cis no trans
MSTRG.3500	AT2G46020	contig_11811|arrow|pilon_83332_A_C	85	68	107	100	0.676759627977556	0.754602554779988	0.521613613395433	0.719101935469028	no cis no trans
MSTRG.3500	AT2G46020	contig_11811|arrow|pilon_83741_G_T	36	27	39	23	0.0558972266997114	0.0907523686300049	0.585096663043436	0.76953861474768	no cis no trans
MSTRG.3500	AT2G46020	contig_11811|arrow|pilon_83742_A_G	36	26	39	20	0.0183370877791021	0.0336866812678645	0.454015395898504	0.661653965801274	only cis
MSTRG.3500	AT2G46020	contig_11811|arrow|pilon_83743_T_A	36	28	39	23	0.0558972266997114	0.0907523686300049	0.472764959184319	0.67792094652523	no cis no trans
MSTRG.3500	AT2G46020	contig_11811|arrow|pilon_83757_C_G	87	45	95	41	4.1704088078386e-06	1.41008964848674e-05	0.514840545325624	0.713379911610608	only cis
MSTRG.3500	AT2G46020	contig_11811|arrow|pilon_83872_T_C	199	111	182	112	5.30318910844594e-05	0.000154629064326434	0.612867711381454	0.790277704000229	only cis
MSTRG.3500	AT2G46020	contig_11811|arrow|pilon_83887_C_T	192	105	178	98	1.6909893382182e-06	6.01342001598947e-06	1	1	only cis
MSTRG.3500	AT2G46020	contig_11811|arrow|pilon_83993_G_A	177	104	158	94	6.65105518382612e-05	0.000190587585747216	1	1	only cis
MSTRG.3500	AT2G46020	contig_11811|arrow|pilon_84209_A_G	48	37	28	33	0.608920715404831	0.694838344482926	0.241232637401147	0.439956692031449	no cis no trans
MSTRG.3500	AT2G46020	contig_11811|arrow|pilon_84227_T_A	38	27	22	26	0.665465812076621	0.744031889319073	0.252507606345499	0.453863738514643	no cis no trans
MSTRG.3497	AT1G62020	contig_11813|arrow|pilon_32827_A_G	53	84	0	198	4.97841222228888e-60	1.69931229580741e-58	1.73849032671971e-24	9.62115469559587e-23	cis plus trans
MSTRG.3497	AT1G62020	contig_11813|arrow|pilon_32832_C_T	54	77	0	198	4.97841222228888e-60	1.69931229580741e-58	6.88780446267673e-26	4.17619479174174e-24	cis plus trans
MSTRG.3497	AT1G62020	contig_11813|arrow|pilon_32864_C_G	133	110	83	242	3.51694676140987e-19	3.15299289436064e-18	1.75954193151338e-12	3.82110650210543e-11	cis plus trans
MSTRG.3497	AT1G62020	contig_11813|arrow|pilon_32969_A_G	229	128	172	225	0.00897493235408264	0.0176635700989821	1.10276653703156e-08	1.56517789221835e-07	cis plus trans
MSTRG.3497	AT1G62020	contig_11813|arrow|pilon_33056_T_G	140	131	14	351	1.83953558210603e-85	1.05117413110255e-83	3.79223470757635e-47	5.56930982983389e-45	cis plus trans
MSTRG.3497	AT1G62020	contig_11813|arrow|pilon_33139_G_A	71	111	2	224	4.75742780887167e-64	1.77959154754406e-62	1.28150382082206e-26	8.10525665441844e-25	cis plus trans
MSTRG.3497	AT1G62020	contig_11813|arrow|pilon_33143_T_C	89	110	73	162	6.28159193785744e-09	2.87989911823307e-08	0.00387468624139545	0.0180036010686383	cis plus trans
MSTRG.3497	AT1G62020	contig_11813|arrow|pilon_33167_G_A	112	115	69	169	7.33250453985964e-11	3.9497991504486e-10	7.50765441608656e-06	6.9417755399304e-05	cis plus trans
MSTRG.3497	AT1G62020	contig_11813|arrow|pilon_33177_C_T	127	111	99	168	2.87382640949639e-05	8.70320081333947e-05	0.000326760196497846	0.00211136174388484	cis plus trans
MSTRG.3497	AT1G62020	contig_11813|arrow|pilon_33233_C_T	97	102	2	233	1.00449214613976e-66	3.98452950024064e-65	1.58977273560404e-37	1.63385132207181e-35	cis plus trans
MSTRG.3497	AT1G62020	contig_11813|arrow|pilon_33248_T_A	100	94	2	213	8.81986314497143e-61	3.05965348939745e-59	1.14327549107097e-37	1.18302762654872e-35	cis plus trans
MSTRG.3497	AT1G62020	contig_11813|arrow|pilon_33371_G_T	147	115	126	150	0.166107626104254	0.234894125586234	0.0159506488451444	0.0576932752299469	no cis no trans
MSTRG.3497	AT1G62020	contig_11813|arrow|pilon_33479_T_C	118	101	107	116	0.592251914630359	0.67969113353368	0.217991863606977	0.410781179250965	no cis no trans
MSTRG.3497	AT1G62020	contig_11813|arrow|pilon_33533_T_G	80	66	83	86	0.877789947184791	0.924378377391322	0.365807843913329	0.578585127803786	no cis no trans
MSTRG.3497	AT1G62020	contig_11813|arrow|pilon_33566_T_C	83	59	85	71	0.297933644541919	0.385934860464591	0.558865577900974	0.749181883418223	no cis no trans
MSTRG.3497	AT1G62020	contig_11813|arrow|pilon_33587_G_A	75	59	75	72	0.869049970834203	0.91802406430742	0.472671599823686	0.677888546867371	no cis no trans
MSTRG.3497	AT1G62020	contig_11813|arrow|pilon_33824_G_A	91	61	67	70	0.86440497500995	0.914140700706625	0.0758169650097421	0.193033621573027	no cis no trans
MSTRG.3497	AT1G62020	contig_11813|arrow|pilon_34184_C_T	82	68	77	66	0.403103909132171	0.497025631908556	0.907051901539652	0.972738010951099	no cis no trans
MSTRG.3497	AT1G62020	contig_11813|arrow|pilon_34274_G_A	75	65	57	55	0.924775093657227	0.961073237017109	0.704467007760803	0.856904005629184	no cis no trans
MSTRG.3497	AT1G62020	contig_11813|arrow|pilon_34334_T_C	66	76	61	64	0.858119373263592	0.909174750971784	0.71437871145321	0.863519809798599	no cis no trans
MSTRG.3497	AT1G62020	contig_11813|arrow|pilon_34337_C_T	53	77	4	104	3.43224628435995e-26	4.22897672642353e-25	1.79925941053428e-12	3.9039895226587e-11	cis plus trans
MSTRG.3497	AT1G62020	contig_11813|arrow|pilon_34340_C_T	69	79	63	64	1	1	0.630423007166549	0.803186969180799	no cis no trans
MSTRG.3497	AT1G62020	contig_11813|arrow|pilon_34406_C_T	70	55	55	48	0.554601066664875	0.644635620482389	0.789246881474799	0.910045362413562	no cis no trans
MSTRG.3497	AT1G62020	contig_11813|arrow|pilon_34559_G_A	98	58	32	97	8.49887964651312e-09	3.84922708607735e-08	1.43789433933581e-10	2.55181876210821e-09	cis plus trans
MSTRG.3497	AT1G62020	contig_11813|arrow|pilon_35075_C_T	24	45	8	23	0.0106738405302167	0.0206256540640275	0.488118974004227	0.691211152966216	only cis
MSTRG.3497	AT1G62020	contig_11813|arrow|pilon_35338_A_G	51	48	34	23	0.184850482416419	0.257249289128849	0.40411727710093	0.615909847521237	no cis no trans
MSTRG.3497	AT1G62020	contig_11813|arrow|pilon_35405_G_A	45	43	32	25	0.427042856503256	0.520245478550636	0.611071083568633	0.788937835222748	no cis no trans
MSTRG.3497	AT1G62020	contig_11813|arrow|pilon_35420_G_A	46	44	36	26	0.252854394188111	0.336119931084642	0.413123133225841	0.624466236733864	no cis no trans
MSTRG.3497	AT1G62020	contig_11813|arrow|pilon_35441_G_A	36	40	26	22	0.665465812076621	0.744031889319073	0.580427505068677	0.765756432591011	no cis no trans
MSTRG.3497	AT1G62020	contig_11813|arrow|pilon_35447_A_T	36	40	24	23	1	1	0.714055517001367	0.863322684137482	no cis no trans
MSTRG.3508	AT4G39470	contig_11813|arrow|pilon_74626_G_A	30	93	45	53	0.479692499567487	0.572560436469821	0.000985187971292683	0.00556378945834625	only trans
MSTRG.3508	AT4G39470	contig_11813|arrow|pilon_74644_G_A	35	83	45	49	0.757189074142406	0.826412096629736	0.00710217137538052	0.029864805700229	only trans
MSTRG.3508	AT4G39470	contig_11813|arrow|pilon_74667_T_C	40	85	39	51	0.246106449716278	0.328396431325376	0.114538928134698	0.261065213189075	no cis no trans
MSTRG.3508	AT4G39470	contig_11813|arrow|pilon_74711_T_C	45	80	34	42	0.422191104992317	0.515412015283018	0.236074693857309	0.433577099775183	no cis no trans
MSTRG.3508	AT4G39470	contig_11813|arrow|pilon_75031_A_G	70	90	61	53	0.512254872229845	0.604321898689517	0.140816643196377	0.303317321633423	no cis no trans
MSTRG.3508	AT4G39470	contig_11813|arrow|pilon_75313_A_C	82	94	63	74	0.392987554620209	0.487122203022027	1	1	no cis no trans
MSTRG.3508	AT4G39470	contig_11813|arrow|pilon_75461_A_G	67	97	63	89	0.0422291985419749	0.0707685598849757	1	1	no cis no trans
MSTRG.3508	AT4G39470	contig_11813|arrow|pilon_75465_G_A	64	100	57	90	0.00808758947119449	0.0160414058178917	1	1	only cis
MSTRG.3508	AT4G39470	contig_11813|arrow|pilon_75483_G_A	58	94	53	100	0.000179852882363727	0.000484328865902627	0.553033169568656	0.744586653471681	only cis
MSTRG.3508	AT4G39470	contig_11813|arrow|pilon_75513_G_A	65	100	59	108	0.000184896627819246	0.000496582615974152	0.496284081134111	0.698113244425902	only cis
MSTRG.3508	AT4G39470	contig_11813|arrow|pilon_75531_G_C	63	100	59	109	0.000141143837981129	0.00038570254767725	0.568997882857147	0.757124249679112	only cis
MSTRG.3508	AT4G39470	contig_11813|arrow|pilon_75540_C_T	58	100	55	112	1.22264197541088e-05	3.89849469784799e-05	0.486764216103385	0.690062951291388	only cis
MSTRG.3508	AT4G39470	contig_11813|arrow|pilon_75567_G_A	51	113	45	124	9.80754907281282e-10	4.82603274394502e-09	0.398145793774023	0.610345486814565	only cis
MSTRG.3508	AT4G39470	contig_11813|arrow|pilon_75582_C_T	33	121	20	137	1.22940641669354e-22	1.29922424014752e-21	0.0498387860158555	0.140973771755101	only cis
MSTRG.3524	AT5G13590	contig_11816|arrow|pilon_103076_A_G	37	26	41	19	0.0062176026593267	0.012648423832249	0.349304379095236	0.56184907932315	only cis
MSTRG.3524	AT5G13590	contig_11816|arrow|pilon_103133_G_A	33	26	36	29	0.45702078541059	0.550458722542347	1	1	no cis no trans
MSTRG.3525	AT5G13630	contig_11816|arrow|pilon_118352_C_T	124	310	138	373	5.30438593336258e-26	6.47649864551191e-25	0.610190306706101	0.788387244857382	only cis
MSTRG.3525	AT5G13630	contig_11816|arrow|pilon_118375_C_T	141	348	144	418	6.10415054040409e-32	9.36451498360356e-31	0.265795803684296	0.469482570663534	only cis
MSTRG.3525	AT5G13630	contig_11816|arrow|pilon_118378_G_A	137	406	138	414	5.11790221501677e-33	8.19108503241521e-32	0.944525743422916	1	only cis
MSTRG.3525	AT5G13630	contig_11816|arrow|pilon_118383_A_C	128	536	140	523	7.25883533307294e-53	2.09619002819438e-51	0.41263250643517	0.623993262824028	only cis
MSTRG.3525	AT5G13630	contig_11816|arrow|pilon_118387_T_A	118	593	126	575	2.3548836883639e-69	9.85103505357061e-68	0.526532334017071	0.723076754325783	only cis
MSTRG.3525	AT5G13630	contig_11816|arrow|pilon_118618_T_A	1156	990	1083	1166	0.0837690863427694	0.129855329723457	0.000161154382171555	0.00112394144868047	only trans
MSTRG.3525	AT5G13630	contig_11816|arrow|pilon_119492_C_G	516	540	272	418	3.02430700659752e-08	1.30034090424358e-07	0.000123295014348415	0.000883740122547751	cis plus trans
MSTRG.3525	AT5G13630	contig_11816|arrow|pilon_119534_A_C	550	607	292	496	3.5479230902995e-13	2.25827645647703e-12	4.8585230388623e-06	4.65865861382127e-05	cis plus trans
MSTRG.3525	AT5G13630	contig_11816|arrow|pilon_120020_T_C	233	308	158	210	0.00776233584200737	0.015470055695159	1	1	only cis
MSTRG.3525	AT5G13630	contig_11816|arrow|pilon_120086_A_G	68	243	97	154	0.000387542731342354	0.000987768453040522	1.71326280051606e-05	0.000147643372785154	cis plus trans
MSTRG.3525	AT5G13630	contig_11816|arrow|pilon_120089_C_T	61	244	93	157	6.20974883578209e-05	0.000179111308506463	7.31642078677788e-06	6.7765766591547e-05	cis plus trans
MSTRG.3525	AT5G13630	contig_11816|arrow|pilon_120143_C_T	155	289	144	206	0.0010825422405422	0.00255590281623573	0.0768808775525052	0.194989361400638	only cis
MSTRG.3525	AT5G13630	contig_11816|arrow|pilon_120182_A_C	167	287	132	213	1.52062950450322e-05	4.77990377029223e-05	0.712199771492054	0.862136947285917	only cis
MSTRG.3525	AT5G13630	contig_11816|arrow|pilon_120191_C_T	171	300	124	221	1.97684404455927e-07	7.81058009314717e-07	0.941274864143817	0.997872972855729	only cis
MSTRG.3525	AT5G13630	contig_11816|arrow|pilon_120206_C_G	219	306	138	218	2.6283190951673e-05	8.01173515495664e-05	0.401732496305859	0.613544962366185	only cis
MSTRG.3525	AT5G13630	contig_11816|arrow|pilon_120263_A_G	222	248	112	167	0.00118633013940365	0.00278448773570766	0.0679967816321095	0.178032452312828	only cis
MSTRG.3525	AT5G13630	contig_11816|arrow|pilon_120347_G_C	215	332	112	203	3.30618631408817e-07	1.27456428782195e-06	0.307548142709168	0.51701388253957	only cis
MSTRG.3525	AT5G13630	contig_11816|arrow|pilon_120359_A_T	175	332	0	274	6.58887371451911e-83	3.58078484989955e-81	3.55334040361588e-39	3.8986806740923e-37	cis plus trans
MSTRG.3525	AT5G13630	contig_11816|arrow|pilon_120449_A_T	94	336	39	225	5.76513315707288e-33	9.21719208008857e-32	0.0223989029672424	0.0755823423185332	only cis
MSTRG.3525	AT5G13630	contig_11816|arrow|pilon_120539_A_G	208	328	103	232	1.42627833390262e-12	8.70862731150532e-12	0.0165281888929241	0.0593658449483676	only cis
MSTRG.3525	AT5G13630	contig_11816|arrow|pilon_120686_A_G	178	287	71	180	4.28601063354245e-12	2.53326501733471e-11	0.00844185525706209	0.0344448045654019	cis plus trans
MSTRG.3525	AT5G13630	contig_11816|arrow|pilon_121053_G_T	96	246	91	135	0.00413088978922884	0.00872278311186827	0.00265751413404089	0.0130739338294628	cis plus trans
MSTRG.3525	AT5G13630	contig_11816|arrow|pilon_121112_G_T	139	254	93	121	0.06468655770376	0.103325613401009	0.0546456977795322	0.15121013436344	no cis no trans
MSTRG.3525	AT5G13630	contig_11816|arrow|pilon_121349_T_A	193	245	89	123	0.0231976481281854	0.0415323869653903	0.673054924263928	0.835101528321384	only cis
MSTRG.3525	AT5G13630	contig_11816|arrow|pilon_121538_A_G	146	189	55	98	0.000636606915704356	0.00156531687108524	0.114239241164314	0.260592302615436	only cis
MSTRG.3525	AT5G13630	contig_11816|arrow|pilon_121616_G_A	127	178	53	91	0.00194253197008034	0.00436634426821515	0.354114392713127	0.56668000726372	only cis
MSTRG.3525	AT5G13630	contig_11816|arrow|pilon_121622_A_T	124	192	53	91	0.00194253197008034	0.00436634426821515	0.679580502741282	0.839662061055402	only cis
MSTRG.3525	AT5G13630	contig_11816|arrow|pilon_121676_T_C	96	188	51	75	0.0400357593562839	0.0674575629646757	0.219726369541613	0.413058762156717	no cis no trans
MSTRG.3525	AT5G13630	contig_11816|arrow|pilon_121679_A_G	83	191	45	76	0.00615080814999535	0.0125270607439732	0.199800417112082	0.386742730946984	only cis
MSTRG.3525	AT5G13630	contig_11816|arrow|pilon_121790_C_T	59	138	28	61	0.000610259050280799	0.00150523852434393	0.889666427652836	0.965900424446167	only cis
MSTRG.3525	AT5G13630	contig_11816|arrow|pilon_121901_C_G	121	159	55	91	0.003624780987538	0.00775210091696873	0.300325933500239	0.509130290584931	only cis
MSTRG.3525	AT5G13630	contig_11816|arrow|pilon_122041_C_A	74	169	41	71	0.00589017298041325	0.0120451472411439	0.272854298094619	0.477557494826498	only cis
MSTRG.3525	AT5G13630	contig_11816|arrow|pilon_122156_A_C	64	158	45	59	0.202173106096176	0.27799446561494	0.011830744294786	0.045356093408246	only trans
MSTRG.3525	AT5G13630	contig_11816|arrow|pilon_122222_G_A	80	141	43	67	0.0278508881256622	0.0489691042100459	0.63037171746564	0.803155512523335	only cis
MSTRG.3525	AT5G13630	contig_11816|arrow|pilon_122351_A_G	94	159	43	78	0.00187309493003221	0.00422561729882181	0.818844715572538	0.931629011003593	only cis
MSTRG.3525	AT5G13630	contig_11816|arrow|pilon_122357_C_T	94	160	45	81	0.00170949278392135	0.0038910754744144	0.822008204090994	0.933996467221814	only cis
MSTRG.3525	AT5G13630	contig_11816|arrow|pilon_122375_C_A	94	168	49	72	0.0450517397257359	0.0750204084761567	0.426710382896352	0.636710647832168	no cis no trans
MSTRG.3525	AT5G13630	contig_11816|arrow|pilon_122495_G_C	74	190	24	82	1.33681896503403e-08	5.9375590482211e-08	0.301013788948847	0.509902715958733	only cis
MSTRG.3525	AT5G13630	contig_11816|arrow|pilon_122504_A_T	67	180	20	76	7.31936798952147e-09	3.33593039541743e-08	0.269457562458797	0.473666997596732	only cis
MSTRG.3525	AT5G13630	contig_11816|arrow|pilon_122510_G_C	71	178	28	70	2.64024497575722e-05	8.04435237886208e-05	1	1	only cis
MSTRG.3525	AT5G13630	contig_11816|arrow|pilon_122591_G_A	87	167	26	70	8.04955037718927e-06	2.62845197165653e-05	0.248758644540284	0.44922454947439	only cis
MSTRG.3525	AT5G13630	contig_11816|arrow|pilon_122594_G_A	88	168	26	68	1.73169122624538e-05	5.39604993807933e-05	0.249534985981303	0.450086305790777	only cis
MSTRG.3525	AT5G13630	contig_11816|arrow|pilon_122651_A_G	77	157	18	70	2.07835450417748e-08	9.0657714183117e-08	0.0291452382437287	0.0931464267526927	only cis
MSTRG.3525	AT5G13630	contig_11816|arrow|pilon_122654_C_T	76	152	18	67	8.41231521206031e-08	3.45944776778814e-07	0.0384279271962267	0.115445127802681	only cis
MSTRG.3525	AT5G13630	contig_11816|arrow|pilon_122678_A_G	63	137	18	56	1.10911462105574e-05	3.55391717642942e-05	0.297222094321193	0.505554493019901	only cis
MSTRG.3525	AT5G13630	contig_11816|arrow|pilon_122696_G_A	43	132	22	44	0.00921048969455458	0.0180833237184768	0.193934720334424	0.378902159008308	only cis
MSTRG.3525	AT5G13630	contig_11816|arrow|pilon_122759_G_A	75	137	34	55	0.0334167216020976	0.0575626706954666	0.693871548775087	0.849367322337889	no cis no trans
MSTRG.3520	AT5G13270	contig_11816|arrow|pilon_21151_G_T	40	25	32	37	0.630456491786801	0.71339808704329	0.086010024563605	0.211785289228078	no cis no trans
MSTRG.3520	AT5G13270	contig_11816|arrow|pilon_21306_A_T	37	20	22	30	0.331749763369491	0.421855844761739	0.0217040762586941	0.0737653250715613	no cis no trans
MSTRG.3520	AT5G13270	contig_11816|arrow|pilon_21715_G_A	36	27	22	40	0.0300158643490674	0.0523826357432337	0.0197769665602687	0.0684664542134729	no cis no trans
MSTRG.3520	AT5G13270	contig_11816|arrow|pilon_21724_T_C	40	27	22	38	0.0518938959289215	0.0851825206044868	0.0127442585647892	0.0481672036125153	only trans
MSTRG.3520	AT5G13270	contig_11816|arrow|pilon_22022_G_C	38	28	36	49	0.192760435341559	0.267016746842048	0.0725115651793524	0.18674687449587	no cis no trans
MSTRG.3520	AT5G13270	contig_11816|arrow|pilon_22038_G_A	32	25	32	49	0.0747881542828336	0.117484777397272	0.05894451606638	0.160041537448336	no cis no trans
MSTRG.3520	AT5G13270	contig_11816|arrow|pilon_22211_T_A	53	30	49	56	0.558394291165591	0.647996966264731	0.0267465000047806	0.0870765174826243	no cis no trans
MSTRG.3520	AT5G13270	contig_11816|arrow|pilon_22606_A_C	55	30	41	53	0.256442348932969	0.340254609530757	0.00675508659107144	0.0286715666577159	only trans
MSTRG.3520	AT5G13270	contig_11816|arrow|pilon_22832_T_C	48	30	36	60	0.0184333529314625	0.0338334742641293	0.00221469716743719	0.0111941971763197	cis plus trans
MSTRG.3520	AT5G13270	contig_11816|arrow|pilon_22964_G_A	41	29	36	66	0.00386558358833834	0.0082027176280406	0.00307336454033077	0.0147910444611845	cis plus trans
MSTRG.3520	AT5G13270	contig_11816|arrow|pilon_23002_T_C	39	35	32	87	4.69340494606578e-07	1.77579425823866e-06	0.00039915091740986	0.00252064296875889	cis plus trans
MSTRG.3520	AT5G13270	contig_11816|arrow|pilon_23192_A_G	36	40	36	96	1.74937401430775e-07	6.9635943539453e-07	0.00409010010536625	0.018846167654737	cis plus trans
MSTRG.3520	AT5G13270	contig_11816|arrow|pilon_23210_G_A	51	47	55	113	9.0202356708698e-06	2.92554521029072e-05	0.00273813017677424	0.0134115344767913	cis plus trans
MSTRG.3520	AT5G13270	contig_11816|arrow|pilon_23211_A_T	51	47	55	113	9.0202356708698e-06	2.92554521029072e-05	0.00273813017677424	0.0134115344767913	cis plus trans
MSTRG.3520	AT5G13270	contig_11816|arrow|pilon_23704_T_C	125	60	142	130	0.504862563830102	0.597312162822453	0.00138760773983383	0.00748718024681674	only trans
MSTRG.3520	AT5G13270	contig_11816|arrow|pilon_23722_C_A	141	66	162	134	0.1164175106022	0.172663157861012	0.00301806864942771	0.0145690448668281	only trans
MSTRG.3520	AT5G13270	contig_11816|arrow|pilon_23770_C_T	133	61	158	124	0.0492074881750557	0.0812019293486871	0.00730165693214724	0.0305479424712372	only trans
MSTRG.3520	AT5G13270	contig_11816|arrow|pilon_27141_G_A	52	32	34	12	0.00164149134084824	0.00374833051806521	0.180965149353871	0.361214917412369	only cis
MSTRG.3520	AT5G13270	contig_11816|arrow|pilon_27144_A_T	52	31	34	12	0.00164149134084824	0.00374833051806521	0.243185977187446	0.442369165474149	only cis
MSTRG.3520	AT5G13270	contig_11816|arrow|pilon_28193_A_G	40	45	28	26	0.89192315110475	0.936303176201266	0.605506667910551	0.784807463658962	no cis no trans
MSTRG.3520	AT5G13270	contig_11816|arrow|pilon_28545_A_G	73	38	30	20	0.202638751064541	0.278287503883883	0.484175383273831	0.687811651379632	no cis no trans
MSTRG.3520	AT5G13270	contig_11816|arrow|pilon_28617_T_A	60	34	26	19	0.371298034471012	0.464043395708508	0.576254377245985	0.762679513421216	no cis no trans
MSTRG.3520	AT5G13270	contig_11816|arrow|pilon_28747_G_T	77	36	39	27	0.175285794443036	0.245940300224426	0.257163249375277	0.459469428607838	no cis no trans
MSTRG.3520	AT5G13270	contig_11816|arrow|pilon_28927_G_A	112	47	69	26	1.18280884849151e-05	3.77674802849517e-05	0.775148267937474	0.900757846792829	only cis
MSTRG.3520	AT5G13270	contig_11816|arrow|pilon_28996_A_G	105	51	71	37	0.00138164102133835	0.00320081159333591	0.792271441640211	0.911951786815702	only cis
MSTRG.3520	AT5G13270	contig_11816|arrow|pilon_29038_G_A	66	45	53	26	0.00318301062883507	0.00687281771209832	0.292256744534935	0.49991363674412	only cis
MSTRG.3520	AT5G13270	contig_11816|arrow|pilon_29201_T_G	51	52	43	23	0.0186572603540211	0.0341506130871438	0.0570327698385592	0.156180884816833	only cis
MSTRG.3520	AT5G13270	contig_11816|arrow|pilon_29210_T_G	58	51	53	26	0.00318301062883507	0.00687281771209832	0.0713262052845113	0.184507465847361	only cis
MSTRG.3520	AT5G13270	contig_11816|arrow|pilon_29240_G_C	75	54	73	27	4.69241261264222e-06	1.57873912902733e-05	0.0255590469006153	0.0839693168761499	only cis
MSTRG.3520	AT5G13270	contig_11816|arrow|pilon_29244_T_C	62	55	63	27	0.000187755796179299	0.000503920922589417	0.0150342980818724	0.0550127992514244	only cis
MSTRG.3520	AT5G13270	contig_11816|arrow|pilon_29246_G_A	61	55	59	27	0.000731710065312409	0.00177867975736085	0.0294938557085978	0.0940138056688582	only cis
MSTRG.3520	AT5G13270	contig_11816|arrow|pilon_29346_A_T	81	55	77	35	8.98022037045207e-05	0.000253050900570816	0.146035981781234	0.311023485769151	only cis
MSTRG.3520	AT5G13270	contig_11816|arrow|pilon_29351_A_C	83	50	79	31	5.34488708226455e-06	1.786476648743e-05	0.13406306643769	0.29265754752523	only cis
MSTRG.3521	AT5G13290	contig_11816|arrow|pilon_29567_A_C	112	55	99	52	0.000162429160393082	0.000439619541277939	0.812678876793016	0.926718471279572	only cis
MSTRG.3521	AT5G13290	contig_11816|arrow|pilon_29571_T_C	106	53	95	46	4.49180334642224e-05	0.000132291805977138	0.902818363814237	0.970667789823158	only cis
MSTRG.3521	AT5G13290	contig_11816|arrow|pilon_29573_G_T	106	53	97	46	2.4079083066617e-05	7.37336755941094e-05	0.902391481961127	0.970451705916677	only cis
MSTRG.3521	AT5G13290	contig_11816|arrow|pilon_29621_C_A	64	47	59	30	0.00278526899630422	0.00608380474231078	0.24324013174036	0.442429532665736	only cis
MSTRG.3521	AT5G13290	contig_11816|arrow|pilon_29665_G_T	44	37	49	11	7.56128098239674e-07	2.7903917715849e-06	0.00109562079842755	0.00610658835607495	cis plus trans
MSTRG.3521	AT5G13290	contig_11816|arrow|pilon_29946_A_G	31	19	41	29	0.188216203023029	0.261299758328926	0.850243045176452	0.953569043780175	no cis no trans
MSTRG.3521	AT5G13290	contig_11816|arrow|pilon_30540_A_G	30	26	28	41	0.148032180692759	0.212318545479597	0.154990482693643	0.324137265681148	no cis no trans
MSTRG.3521	AT5G13290	contig_11816|arrow|pilon_30552_G_C	32	26	34	38	0.723948145746915	0.79754107067796	0.383595835894508	0.596406763061478	no cis no trans
MSTRG.3509	AT5G13230	contig_11816|arrow|pilon_3060_A_T	34	50	12	48	3.18362873793359e-06	1.09264129998874e-05	0.0111858285067909	0.043357075408363	cis plus trans
MSTRG.3521	AT5G13290	contig_11816|arrow|pilon_30618_G_A	29	23	26	29	0.787706189670044	0.850861552248067	0.440893399575166	0.649705705303624	no cis no trans
MSTRG.3509	AT5G13230	contig_11816|arrow|pilon_3066_G_T	54	53	49	51	0.920410762612822	0.958536877545014	0.889670710166951	0.965900424446167	no cis no trans
MSTRG.3509	AT5G13230	contig_11816|arrow|pilon_3205_A_G	101	74	73	113	0.00411824447093473	0.00869985339196861	0.000506898857220125	0.00311393396692277	cis plus trans
MSTRG.3522	AT5G13300	contig_11816|arrow|pilon_32728_T_C	62	52	75	89	0.310038562803441	0.399054118999147	0.180064907538986	0.359984798887484	no cis no trans
MSTRG.3509	AT5G13230	contig_11816|arrow|pilon_3273_G_A	106	75	87	93	0.709499742202283	0.783969381839579	0.0577700237837113	0.157656474045991	no cis no trans
MSTRG.3509	AT5G13230	contig_11816|arrow|pilon_3282_C_A	102	80	85	97	0.414931398992113	0.508837050304491	0.0932333615474314	0.224643625600887	no cis no trans
MSTRG.3522	AT5G13300	contig_11816|arrow|pilon_32873_G_T	59	42	65	60	0.720672516112696	0.794866283670356	0.349775265425912	0.562367268523948	no cis no trans
MSTRG.3522	AT5G13300	contig_11816|arrow|pilon_32894_A_G	63	38	73	56	0.158653714192323	0.2258938377573	0.418444951034757	0.6294076711851	no cis no trans
MSTRG.3522	AT5G13300	contig_11816|arrow|pilon_32969_A_G	65	43	65	49	0.159761507785018	0.2269916064186	0.683409474710656	0.842190336433379	no cis no trans
MSTRG.3522	AT5G13300	contig_11816|arrow|pilon_32981_A_G	61	44	63	41	0.0389579334013119	0.0659667572834932	0.778671123360253	0.903106801876512	no cis no trans
MSTRG.3522	AT5G13300	contig_11816|arrow|pilon_33030_C_T	65	43	59	40	0.0699005736949464	0.110619489648293	1	1	no cis no trans
MSTRG.3522	AT5G13300	contig_11816|arrow|pilon_33185_C_A	49	45	47	33	0.145635454402982	0.209165142578639	0.445001012232906	0.653329098139086	no cis no trans
MSTRG.3522	AT5G13300	contig_11816|arrow|pilon_33200_A_G	44	44	41	26	0.0864372342734713	0.133278406033609	0.193737764647205	0.378609354863762	no cis no trans
MSTRG.3522	AT5G13300	contig_11816|arrow|pilon_33208_T_G	41	40	39	26	0.136032394877893	0.197396408618121	0.315890850177855	0.526431284137862	no cis no trans
MSTRG.3522	AT5G13300	contig_11816|arrow|pilon_33272_G_A	41	39	57	19	1.48368993363723e-05	4.66709282948253e-05	0.002788426156801	0.0136216489943607	cis plus trans
MSTRG.3522	AT5G13300	contig_11816|arrow|pilon_33432_T_A	34	37	36	20	0.0440465461021508	0.0735349515617434	0.0744155900048692	0.190440400652759	no cis no trans
MSTRG.3522	AT5G13300	contig_11816|arrow|pilon_33462_C_T	39	41	43	26	0.0532893638165138	0.0871245492134732	0.102463695529291	0.240523229497685	no cis no trans
MSTRG.3522	AT5G13300	contig_11816|arrow|pilon_33468_C_T	38	41	41	26	0.0864372342734713	0.133278406033609	0.134776516058243	0.293794434705898	no cis no trans
MSTRG.3522	AT5G13300	contig_11816|arrow|pilon_33598_T_G	46	41	39	29	0.274990396171002	0.361437222115934	0.627386569261105	0.800832234377991	no cis no trans
MSTRG.3522	AT5G13300	contig_11816|arrow|pilon_33600_T_A	46	40	39	27	0.175285794443036	0.245940300224426	0.513839237494228	0.712587619549131	no cis no trans
MSTRG.3522	AT5G13300	contig_11816|arrow|pilon_33726_C_T	29	33	26	27	1	1	0.852796515118654	0.954872274626642	no cis no trans
MSTRG.3522	AT5G13300	contig_11816|arrow|pilon_33981_G_T	22	35	18	30	0.111402891061019	0.166139783194761	1	1	no cis no trans
MSTRG.3522	AT5G13300	contig_11816|arrow|pilon_34081_C_G	24	24	28	31	0.794843653982861	0.856646732767145	0.847156215778571	0.9519528061505	no cis no trans
MSTRG.3522	AT5G13300	contig_11816|arrow|pilon_34087_T_C	25	24	28	33	0.608920715404831	0.694838344482926	0.701479472308762	0.854936955074275	no cis no trans
MSTRG.3522	AT5G13300	contig_11816|arrow|pilon_34156_C_T	31	23	41	23	0.0327657590988234	0.0566228832392049	0.570124145397136	0.758075008393738	no cis no trans
MSTRG.3509	AT5G13230	contig_11816|arrow|pilon_3440_G_A	69	77	55	74	0.11265741611168	0.167848221004714	0.467830359622312	0.673800147708606	no cis no trans
MSTRG.3509	AT5G13230	contig_11816|arrow|pilon_3554_T_C	51	76	47	76	0.0112758123174106	0.0217024886919484	0.796155597317278	0.914553968665592	only cis
MSTRG.3509	AT5G13230	contig_11816|arrow|pilon_3560_G_A	55	74	49	72	0.0450517397257359	0.0750204084761567	0.797615228588762	0.915556647175739	no cis no trans
MSTRG.3510	AT5G13310	contig_11816|arrow|pilon_40684_A_G	23	22	16	16	1	1	1	1	no cis no trans
MSTRG.3510	AT5G13310	contig_11816|arrow|pilon_40780_G_T	26	29	20	19	1	1	0.834413241076237	0.943652770457562	no cis no trans
MSTRG.3511	AT5G13320	contig_11816|arrow|pilon_43721_C_G	70	91	87	33	8.68049533168692e-07	3.18884692729584e-06	1.15639745439654e-06	1.23529889536976e-05	cis plus trans
MSTRG.3511	AT5G13320	contig_11816|arrow|pilon_43766_A_G	93	82	107	29	1.0531438510886e-11	6.04686569675206e-11	2.93537477449595e-06	2.93116168946343e-05	cis plus trans
MSTRG.3511	AT5G13320	contig_11816|arrow|pilon_43780_T_C	92	80	103	37	2.17732409656108e-08	9.48322853850261e-08	0.000273090282150194	0.00180048295414914	cis plus trans
MSTRG.3511	AT5G13320	contig_11816|arrow|pilon_43781_C_T	89	77	101	37	4.7502649456813e-08	2.00498126770204e-07	0.000541351342594757	0.00329766931268392	cis plus trans
MSTRG.3511	AT5G13320	contig_11816|arrow|pilon_43800_C_T	102	78	101	33	3.27752191465953e-09	1.53765480429426e-08	0.000795198620151648	0.00461993078119583	cis plus trans
MSTRG.3511	AT5G13320	contig_11816|arrow|pilon_43825_C_A	88	76	71	37	0.00138164102133835	0.00320081159333591	0.0591694167174189	0.160552568343768	only cis
MSTRG.3511	AT5G13320	contig_11816|arrow|pilon_43835_A_C	86	82	67	37	0.00423254684560931	0.00891039817779199	0.0336169439574568	0.104097033741957	only cis
MSTRG.3511	AT5G13320	contig_11816|arrow|pilon_43915_C_T	65	84	55	49	0.62414351584468	0.707944426211618	0.160615298645905	0.332363609362446	no cis no trans
MSTRG.3511	AT5G13320	contig_11816|arrow|pilon_43945_C_T	52	88	41	61	0.0594005369034336	0.0958249872622196	0.688560467924903	0.845707737937986	no cis no trans
MSTRG.3511	AT5G13320	contig_11816|arrow|pilon_43946_A_T	52	58	41	0	9.09494701772931e-13	5.62650154117213e-12	3.43210357323251e-11	6.53905821253953e-10	cis plus trans
MSTRG.3511	AT5G13320	contig_11816|arrow|pilon_43951_T_A	56	88	45	59	0.202173106096176	0.27799446561494	0.514393209429442	0.713003177016702	no cis no trans
MSTRG.3511	AT5G13320	contig_11816|arrow|pilon_43954_T_C	56	89	43	60	0.114468242012558	0.17002601215417	0.693282311117565	0.848954352668792	no cis no trans
MSTRG.3511	AT5G13320	contig_11816|arrow|pilon_43976_T_C	43	96	28	53	0.0072755020363085	0.0145787182475824	0.654105507770356	0.821176903004515	only cis
MSTRG.3511	AT5G13320	contig_11816|arrow|pilon_44125_T_C	56	94	55	31	0.0126725139523149	0.0240684649103586	8.73446533714479e-05	0.000648312898399587	cis plus trans
MSTRG.3511	AT5G13320	contig_11816|arrow|pilon_44167_T_C	70	92	63	26	0.000109926249371128	0.000304847458602265	3.68337255451496e-05	0.000295713802006268	cis plus trans
MSTRG.3511	AT5G13320	contig_11816|arrow|pilon_44487_A_G	44	80	39	23	0.0558972266997114	0.0907523686300049	0.000539516941905989	0.0032882197436669	only trans
MSTRG.3511	AT5G13320	contig_11816|arrow|pilon_44506_C_A	49	88	45	31	0.135385105299432	0.196622468830828	0.00145263270959236	0.00778932047825565	only trans
MSTRG.3511	AT5G13320	contig_11816|arrow|pilon_44535_C_T	54	77	47	30	0.0675492514590265	0.107285317502563	0.00650596638735521	0.0277920113009501	only trans
MSTRG.3511	AT5G13320	contig_11816|arrow|pilon_44550_T_G	51	79	49	35	0.155656463713997	0.221965423306382	0.00767617035816626	0.0318456340161973	only trans
MSTRG.3511	AT5G13320	contig_11816|arrow|pilon_44592_C_T	47	103	61	52	0.451853268665742	0.5451218897754	0.000246521349455447	0.00164361719180963	only trans
MSTRG.3511	AT5G13320	contig_11816|arrow|pilon_44598_A_G	45	104	61	53	0.512254872229845	0.604321898689517	0.000147309018996373	0.00103740361111476	only trans
MSTRG.3511	AT5G13320	contig_11816|arrow|pilon_44607_T_C	46	101	61	52	0.451853268665742	0.5451218897754	0.000349762873801541	0.00224271609031387	only trans
MSTRG.3511	AT5G13320	contig_11816|arrow|pilon_44619_A_G	56	106	73	67	0.672756503614511	0.750665668569988	0.00242807770017001	0.0121089477299166	only trans
MSTRG.3511	AT5G13320	contig_11816|arrow|pilon_44673_C_T	95	104	105	81	0.0914422455225893	0.139940904129526	0.102445355407092	0.24049513523153	no cis no trans
MSTRG.3511	AT5G13320	contig_11816|arrow|pilon_44715_A_G	128	120	130	87	0.0042490372423082	0.00894274461660596	0.0762905559968222	0.193944164695129	only cis
MSTRG.3511	AT5G13320	contig_11816|arrow|pilon_44838_T_C	154	96	219	67	5.30007195945795e-20	4.95306570062052e-19	0.000231009421036056	0.00155009773463577	cis plus trans
MSTRG.3511	AT5G13320	contig_11816|arrow|pilon_44855_A_T	131	92	197	57	3.13213119314412e-19	2.81284422474895e-18	1.21280150411298e-05	0.000107801166606093	cis plus trans
MSTRG.3511	AT5G13320	contig_11816|arrow|pilon_44856_A_T	127	81	193	57	1.81563344877229e-18	1.57093030352169e-17	0.000221886879724957	0.00149505219468433	cis plus trans
MSTRG.3511	AT5G13320	contig_11816|arrow|pilon_44889_T_A	106	93	154	55	4.80604436094941e-12	2.8306594440979e-11	2.24492838654861e-05	0.00018854226374188	cis plus trans
MSTRG.3511	AT5G13320	contig_11816|arrow|pilon_44892_G_A	99	93	140	60	1.5070615573526e-08	6.6541574152076e-08	0.000195586428115853	0.00133636268156837	cis plus trans
MSTRG.3511	AT5G13320	contig_11816|arrow|pilon_44910_T_A	93	101	118	59	1.09242533484522e-05	3.50348868991156e-05	0.000348379693253369	0.00223565108516284	cis plus trans
MSTRG.3511	AT5G13320	contig_11816|arrow|pilon_44959_G_A	81	89	101	66	0.00831786264893489	0.0164741191139314	0.0216837808409736	0.0737013247986022	only cis
MSTRG.3511	AT5G13320	contig_11816|arrow|pilon_44961_A_T	77	95	97	70	0.0439023853580117	0.0733502448446815	0.0168035461631737	0.0601142573610299	no cis no trans
MSTRG.3511	AT5G13320	contig_11816|arrow|pilon_44973_G_C	83	86	101	70	0.0215065424632503	0.0388177085935118	0.0814727916689036	0.203588257884857	only cis
MSTRG.3511	AT5G13320	contig_11816|arrow|pilon_45063_G_T	77	131	95	108	0.399714074178072	0.493781567447436	0.0462525907221447	0.133308025968546	no cis no trans
MSTRG.3511	AT5G13320	contig_11816|arrow|pilon_45078_T_C	68	136	83	117	0.0193969445403384	0.0354096674537008	0.100184638941275	0.236652566690362	only cis
MSTRG.3511	AT5G13320	contig_11816|arrow|pilon_45093_G_C	51	136	65	116	0.000184739047846836	0.000496265338171569	0.0921349218640009	0.222707828597999	only cis
MSTRG.3511	AT5G13320	contig_11816|arrow|pilon_45120_T_C	56	141	73	111	0.00622389853696442	0.012660037372457	0.0230308073442024	0.0772793562815609	only cis
MSTRG.3511	AT5G13320	contig_11816|arrow|pilon_45123_G_A	53	139	73	111	0.00622389853696442	0.012660037372457	0.0161095742982028	0.0581566418106785	only cis
MSTRG.3511	AT5G13320	contig_11816|arrow|pilon_45144_G_T	58	157	75	127	0.000310540566077067	0.000803579536231476	0.0277152152556378	0.0895624389823881	only cis
MSTRG.3511	AT5G13320	contig_11816|arrow|pilon_45174_T_C	125	177	150	139	0.556449394430238	0.646182038223158	0.0107325652034873	0.0419285176986955	only trans
MSTRG.3511	AT5G13320	contig_11816|arrow|pilon_45192_T_C	135	179	168	142	0.155522721116446	0.221908851647448	0.00641679148026935	0.0274639184711318	only trans
MSTRG.3511	AT5G13320	contig_11816|arrow|pilon_45201_A_T	155	173	195	135	0.00113087191616774	0.00266284742965239	0.0029604394082845	0.0143297986145218	cis plus trans
MSTRG.3511	AT5G13320	contig_11816|arrow|pilon_45395_T_C	247	197	316	184	3.81849987130598e-09	1.7824270508941e-08	0.0200095485779007	0.0690902382547662	only cis
MSTRG.3511	AT5G13320	contig_11816|arrow|pilon_45461_A_G	191	211	221	197	0.260578138719577	0.345008316775068	0.142330955510385	0.305519903121854	no cis no trans
MSTRG.3511	AT5G13320	contig_11816|arrow|pilon_45471_G_T	176	212	213	190	0.27310374741208	0.359245217109085	0.0391259779817998	0.117060031982051	no cis no trans
MSTRG.3511	AT5G13320	contig_11816|arrow|pilon_45506_A_T	56	178	55	145	1.52805488093155e-10	8.02026941798354e-10	0.44008819139194	0.648962546947338	only cis
MSTRG.3511	AT5G13320	contig_11816|arrow|pilon_45507_G_A	55	178	55	145	1.52805488093155e-10	8.02026941798354e-10	0.37682177531407	0.589760389358147	only cis
MSTRG.3511	AT5G13320	contig_11816|arrow|pilon_45517_T_C	52	189	57	147	2.37527208523929e-10	1.22888849773768e-09	0.123211593995018	0.27534302347923	only cis
MSTRG.3511	AT5G13320	contig_11816|arrow|pilon_45524_C_T	41	191	49	150	4.15646944590229e-13	2.63739192895476e-12	0.095791861459666	0.229122525707793	only cis
MSTRG.3511	AT5G13320	contig_11816|arrow|pilon_45689_A_G	55	203	97	202	1.23077187474189e-09	5.99842858396253e-09	0.00413559664206462	0.0190174966294789	cis plus trans
MSTRG.3511	AT5G13320	contig_11816|arrow|pilon_45704_T_C	57	205	99	210	2.52856447280203e-10	1.30484332838509e-09	0.00632022956658907	0.0271113515657523	cis plus trans
MSTRG.3511	AT5G13320	contig_11816|arrow|pilon_45740_G_C	50	205	87	253	6.32748897487243e-20	5.8869784495188e-19	0.0947034935617482	0.227228481826671	only cis
MSTRG.3511	AT5G13320	contig_11816|arrow|pilon_45870_G_C	58	161	101	217	6.98668213332755e-11	3.76929803357226e-10	0.211382420159679	0.402003377448728	only cis
MSTRG.3511	AT5G13320	contig_11816|arrow|pilon_45907_T_C	69	110	138	130	0.66902706568441	0.74730519749016	0.0088876413625007	0.0359450796812349	only trans
MSTRG.3511	AT5G13320	contig_11816|arrow|pilon_45936_A_C	60	103	120	123	0.897945967139115	0.94145390494801	0.0144408785724622	0.0532410683903469	no cis no trans
MSTRG.3511	AT5G13320	contig_11816|arrow|pilon_45955_G_A	42	105	77	117	0.00497910241444314	0.0103507109057023	0.0389053539402894	0.116540833341812	only cis
MSTRG.3509	AT5G13230	contig_11816|arrow|pilon_4891_A_G	46	47	28	33	0.608920715404831	0.694838344482926	0.742220031831509	0.880348704605401	no cis no trans
MSTRG.3509	AT5G13230	contig_11816|arrow|pilon_4914_C_T	22	41	16	27	0.126289474385431	0.185016315161691	0.838827437708965	0.946634270806401	no cis no trans
MSTRG.3512	AT5G13340	contig_11816|arrow|pilon_52809_A_C	33	23	45	44	1	1	0.392964131230467	0.605515141517722	no cis no trans
MSTRG.3512	AT5G13340	contig_11816|arrow|pilon_52830_C_T	30	22	39	38	1	1	0.47478615303245	0.679721618376132	no cis no trans
MSTRG.3514	AT5G13390	contig_11816|arrow|pilon_61246_A_G	29	22	36	29	0.45702078541059	0.550458722542347	1	1	no cis no trans
MSTRG.3514	AT5G13390	contig_11816|arrow|pilon_61683_A_C	51	27	61	42	0.075619107586258	0.118601310315089	0.441560567060486	0.650308001003042	no cis no trans
MSTRG.3514	AT5G13390	contig_11816|arrow|pilon_61750_A_G	50	27	55	40	0.15051806389023	0.215488360864111	0.431914029043816	0.641350191860414	no cis no trans
MSTRG.3514	AT5G13390	contig_11816|arrow|pilon_61779_G_A	47	26	61	37	0.0196901847998469	0.0358959387275978	0.87286636216177	0.961941510111092	only cis
MSTRG.3514	AT5G13390	contig_11816|arrow|pilon_61803_C_T	43	24	55	34	0.0334167216020976	0.0575626706954666	0.867284512484488	0.96036074770847	no cis no trans
MSTRG.3514	AT5G13390	contig_11816|arrow|pilon_61849_T_A	46	30	63	33	0.00287861008120093	0.00627677030429625	0.526245063053447	0.722870750085803	only cis
MSTRG.3514	AT5G13390	contig_11816|arrow|pilon_61857_C_A	48	31	71	37	0.00138164102133835	0.00320081159333591	0.53921261093148	0.733544297558578	only cis
MSTRG.3514	AT5G13390	contig_11816|arrow|pilon_62022_T_C	50	33	85	46	0.000832042094538164	0.00200313947649995	0.561317201342737	0.751047927382855	only cis
MSTRG.3514	AT5G13390	contig_11816|arrow|pilon_62623_G_A	104	92	61	41	0.0594005369034336	0.0958249872622196	0.272441706100221	0.477150665820615	no cis no trans
MSTRG.3514	AT5G13390	contig_11816|arrow|pilon_62638_G_C	104	76	65	38	0.0100633332655863	0.0196027509948566	0.44992413179534	0.657927374732794	only cis
MSTRG.3514	AT5G13390	contig_11816|arrow|pilon_62694_A_G	91	96	59	53	0.636799771614234	0.718875784530087	0.550722581760497	0.742629648496743	no cis no trans
MSTRG.3514	AT5G13390	contig_11816|arrow|pilon_62713_A_T	86	99	55	45	0.368201617326697	0.460699834848571	0.174943961381026	0.352830401131895	no cis no trans
MSTRG.3514	AT5G13390	contig_11816|arrow|pilon_62722_T_C	69	100	43	46	0.83225775402258	0.886915626552393	0.290749028244835	0.498345326414109	no cis no trans
MSTRG.3514	AT5G13390	contig_11816|arrow|pilon_62746_T_C	57	99	30	48	0.0535443921685022	0.087369304384325	0.776160763858675	0.901414046709764	no cis no trans
MSTRG.3514	AT5G13390	contig_11816|arrow|pilon_62761_T_G	52	106	32	48	0.0929118822205462	0.141770368742433	0.31569508835472	0.526232840248834	no cis no trans
MSTRG.3514	AT5G13390	contig_11816|arrow|pilon_62784_A_G	53	105	36	40	0.731008882222607	0.803244664879572	0.0452556903613664	0.131102126852664	no cis no trans
MSTRG.3514	AT5G13390	contig_11816|arrow|pilon_62794_A_C	48	106	32	37	0.630456491786801	0.71339808704329	0.0346364364250842	0.106559097736628	no cis no trans
MSTRG.3514	AT5G13390	contig_11816|arrow|pilon_62803_T_G	44	100	32	35	0.807194691367029	0.866635879757602	0.020595295633163	0.0707052384852083	no cis no trans
MSTRG.3514	AT5G13390	contig_11816|arrow|pilon_63518_T_A	40	53	14	18	0.596614895854146	0.683352525405151	1	1	no cis no trans
MSTRG.3515	AT5G13440	contig_11816|arrow|pilon_65676_C_G	77	75	10	90	3.06329017543799e-17	2.48161680433784e-16	4.72414599996642e-12	9.82529954612108e-11	cis plus trans
MSTRG.3515	AT5G13440	contig_11816|arrow|pilon_65994_T_A	113	56	83	63	0.115539710251927	0.171401671195198	0.0804793123166081	0.201746836336659	no cis no trans
MSTRG.3516	AT5G13450	contig_11816|arrow|pilon_67834_G_A	39	155	45	239	4.16651846115662e-33	6.67691106714997e-32	0.27070082735344	0.475104812927586	only cis
MSTRG.3516	AT5G13450	contig_11816|arrow|pilon_67843_G_A	70	163	75	246	2.16425634797204e-22	2.25964227954622e-21	0.0791736146042161	0.199357518890595	only cis
MSTRG.3516	AT5G13450	contig_11816|arrow|pilon_67859_C_A	232	202	241	317	0.00147612428231871	0.00339951050681873	0.00136934127770022	0.00740449716039523	cis plus trans
MSTRG.3516	AT5G13450	contig_11816|arrow|pilon_67894_A_G	291	180	310	344	0.196873200819137	0.271997600066507	2.21072134704314e-06	2.24980946361405e-05	only trans
MSTRG.3516	AT5G13450	contig_11816|arrow|pilon_68134_A_T	161	352	87	427	6.99952913524449e-55	2.11179039195697e-53	6.02338460150872e-08	7.77503799113865e-07	cis plus trans
MSTRG.3516	AT5G13450	contig_11816|arrow|pilon_68179_A_G	132	410	89	497	1.11538326289188e-69	4.71556307332894e-68	0.000123287006147036	0.000883724678522288	cis plus trans
MSTRG.3516	AT5G13450	contig_11816|arrow|pilon_68206_C_T	74	389	36	449	7.50477888206444e-92	4.84610343097482e-90	4.30481776016184e-05	0.000340588644641502	cis plus trans
MSTRG.3516	AT5G13450	contig_11816|arrow|pilon_68311_A_G	31	380	20	474	8.51111990135185e-114	7.65762398609531e-112	0.0292253507148506	0.0933273869634947	only cis
MSTRG.3516	AT5G13450	contig_11816|arrow|pilon_68314_C_T	25	375	18	464	3.72071617219588e-113	3.31012187781337e-111	0.115360235385918	0.262498957269522	only cis
MSTRG.3516	AT5G13450	contig_11816|arrow|pilon_68326_T_C	25	350	20	441	1.78888829811126e-104	1.39428927739159e-102	0.165451143461743	0.339264057287503	only cis
MSTRG.3516	AT5G13450	contig_11816|arrow|pilon_68687_G_A	28	209	14	186	1.58641767255115e-39	3.14642978557626e-38	0.103870743104963	0.242945989012604	only cis
MSTRG.3516	AT5G13450	contig_11816|arrow|pilon_68693_T_C	44	193	30	182	9.78630492514781e-28	1.28185651003326e-26	0.251513315730324	0.452566890525419	only cis
MSTRG.3516	AT5G13450	contig_11816|arrow|pilon_68729_G_T	88	87	83	0	2.06795153138257e-25	2.46958429479054e-24	1.57067780126152e-19	6.39164257924138e-18	cis plus trans
MSTRG.3516	AT5G13450	contig_11816|arrow|pilon_69312_T_C	194	260	128	236	1.61664520512741e-08	7.12009616831589e-08	0.030762016597538	0.0972146177083312	only cis
MSTRG.3516	AT5G13450	contig_11816|arrow|pilon_69327_A_G	179	255	118	229	2.60104525628785e-09	1.23304425998538e-08	0.0451310739529253	0.130836523376827	only cis
MSTRG.3516	AT5G13450	contig_11816|arrow|pilon_69333_G_T	168	251	107	227	4.64343569370126e-11	2.54062050877092e-10	0.027082823742344	0.0879287574214081	only cis
MSTRG.3516	AT5G13450	contig_11816|arrow|pilon_69336_G_T	167	245	105	223	6.55994572073197e-11	3.54401390336757e-10	0.0175199239312656	0.0621717627791218	only cis
MSTRG.3516	AT5G13450	contig_11816|arrow|pilon_69386_A_C	75	175	51	139	1.29047656642706e-10	6.81047011791492e-10	0.523227853354999	0.720498360084317	only cis
MSTRG.3528	AT5G13490	contig_11816|arrow|pilon_76384_G_C	117	159	85	40	7.02891996664173e-05	0.00020094626562211	1.96353939686719e-06	2.01551151321206e-05	cis plus trans
MSTRG.3528	AT5G13490	contig_11816|arrow|pilon_76426_C_A	232	287	154	68	7.63845920159332e-09	3.47485792943667e-08	7.9457468017694e-10	1.29350143616943e-08	cis plus trans
MSTRG.3528	AT5G13490	contig_11816|arrow|pilon_77034_A_G	274	430	168	134	0.0573929385961625	0.0929588151471226	1.1633298602005e-06	1.24200126570999e-05	only trans
MSTRG.3528	AT5G13490	contig_11816|arrow|pilon_77089_A_C	125	431	73	157	3.14507406455489e-08	1.34980602879167e-07	0.00868371966403544	0.0352497098526141	cis plus trans
MSTRG.3528	AT5G13490	contig_11816|arrow|pilon_77097_T_G	59	417	32	164	1.447930796254e-22	1.52492819046289e-21	0.175033423364532	0.352945359090509	only cis
MSTRG.3528	AT5G13490	contig_11816|arrow|pilon_77147_C_G	110	378	67	207	8.40915846950449e-18	7.02265671875485e-17	0.591853407150498	0.774585715975035	only cis
MSTRG.3528	AT5G13490	contig_11816|arrow|pilon_78222_G_C	162	630	118	609	1.47896291937205e-80	7.71006453129684e-79	0.0342996504424478	0.105759208225387	only cis
MSTRG.3528	AT5G13490	contig_11816|arrow|pilon_78224_G_A	148	633	109	607	1.28692099158229e-84	7.26047544327925e-83	0.0638544705098252	0.170055936359432	only cis
MSTRG.3528	AT5G13490	contig_11816|arrow|pilon_78229_C_T	100	628	75	612	1.27579849691007e-105	1.01161305921221e-103	0.12462404804697	0.277706106268472	only cis
MSTRG.3528	AT5G13490	contig_11816|arrow|pilon_78231_T_A	98	625	75	610	4.0508960585629e-105	3.18861277710853e-103	0.144240979397582	0.308374660245992	only cis
MSTRG.3528	AT5G13490	contig_11816|arrow|pilon_78235_C_G	149	626	118	590	2.57793862837734e-76	1.23242282628883e-74	0.223271057722898	0.417508185417909	only cis
MSTRG.3528	AT5G13490	contig_11816|arrow|pilon_78240_C_T	194	497	154	448	3.16070615708002e-34	5.28315678972671e-33	0.315492299175103	0.525970305035037	only cis
MSTRG.3530	AT5G13520	contig_11816|arrow|pilon_81635_G_T	426	396	341	300	0.114058238636638	0.169654334878674	0.634950867544142	0.806532643353176	no cis no trans
MSTRG.3530	AT5G13520	contig_11816|arrow|pilon_81698_A_C	490	467	359	341	0.520552138283063	0.612242764449326	1	1	no cis no trans
MSTRG.3530	AT5G13520	contig_11816|arrow|pilon_81824_T_C	318	475	178	456	4.67598087295615e-29	6.43407637926366e-28	2.50949381889991e-06	2.53404996535867e-05	cis plus trans
MSTRG.3530	AT5G13520	contig_11816|arrow|pilon_81845_A_T	172	434	103	404	3.87105715114426e-43	8.56175082449022e-42	0.00211407206071605	0.0107637866323514	cis plus trans
MSTRG.3530	AT5G13520	contig_11816|arrow|pilon_81875_T_C	150	463	87	418	6.69286124274995e-53	1.93571138007986e-51	0.00327248941637486	0.0156072834280886	cis plus trans
MSTRG.3530	AT5G13520	contig_11816|arrow|pilon_81878_T_C	149	461	95	422	3.49365557495379e-50	9.46603846226666e-49	0.0165158567095393	0.0593353267260613	only cis
MSTRG.3530	AT5G13520	contig_11816|arrow|pilon_81881_C_T	163	466	107	426	4.83427845369846e-46	1.16421362416688e-44	0.0213615584328389	0.0728090617985675	only cis
MSTRG.3530	AT5G13520	contig_11816|arrow|pilon_81893_G_C	241	499	172	442	2.41432912401973e-28	3.23136977695595e-27	0.0753513637003556	0.192147620870443	only cis
MSTRG.3530	AT5G13520	contig_11816|arrow|pilon_81911_T_C	375	484	300	448	6.97592880189139e-08	2.89024643653214e-07	0.156215224161601	0.325973966185717	only cis
MSTRG.3530	AT5G13520	contig_11816|arrow|pilon_81938_A_T	504	508	446	511	0.0385068916148283	0.065310695603625	0.162027681594756	0.334406085760834	no cis no trans
MSTRG.3530	AT5G13520	contig_11816|arrow|pilon_81944_G_C	514	513	446	527	0.0102905454559658	0.0200117798789645	0.0602316513509916	0.162724188458059	only cis
MSTRG.3530	AT5G13520	contig_11816|arrow|pilon_82089_T_A	210	173	207	184	0.265861563843535	0.35136577444675	0.614192273662035	0.791188065867272	no cis no trans
MSTRG.3530	AT5G13520	contig_11816|arrow|pilon_82093_T_C	201	169	205	179	0.201973531302141	0.277935211066148	0.826614889208706	0.937635932203626	no cis no trans
MSTRG.3530	AT5G13520	contig_11816|arrow|pilon_82109_C_G	81	103	81	120	0.00720382862209873	0.0144634916223382	0.471197079562282	0.676733503415311	only cis
MSTRG.3530	AT5G13520	contig_11816|arrow|pilon_82110_A_C	81	82	81	106	0.0789713404107144	0.123314510941074	0.239301746725657	0.437516626010693	no cis no trans
MSTRG.3530	AT5G13520	contig_11816|arrow|pilon_82128_A_T	60	59	63	82	0.134685403180977	0.195892711770037	0.267312349155269	0.471168682830366	no cis no trans
MSTRG.3531	AT5G13550	contig_11816|arrow|pilon_85322_G_A	25	27	0	44	1.13686837721616e-13	7.46634894351205e-13	7.58961922120905e-09	1.10017050665732e-07	cis plus trans
MSTRG.3531	AT5G13550	contig_11816|arrow|pilon_85334_T_A	29	25	20	30	0.202638751064541	0.278287503883883	0.174944031962869	0.352830401131895	no cis no trans
MSTRG.3526	AT5G13560	contig_11816|arrow|pilon_91088_T_C	47	65	51	87	0.00275433980412648	0.00602540018907143	0.436989822263376	0.646103853065993	only cis
MSTRG.3526	AT5G13560	contig_11816|arrow|pilon_91091_A_C	48	70	53	91	0.00194253197008034	0.00436634426821515	0.526774886820108	0.723304578251348	only cis
MSTRG.3526	AT5G13560	contig_11816|arrow|pilon_91115_T_C	31	67	36	86	6.90955245782351e-06	2.27415710315018e-05	0.769346306571958	0.897136854393116	only cis
MSTRG.3526	AT5G13560	contig_11816|arrow|pilon_91121_T_G	25	70	26	94	3.13964332762982e-10	1.60596771845589e-09	0.518725055151851	0.716593837847991	only cis
MSTRG.3526	AT5G13560	contig_11816|arrow|pilon_91211_T_G	18	69	10	76	1.04940573843121e-13	6.91570703863875e-13	0.14779510063007	0.31365894075492	only cis
MSTRG.3526	AT5G13560	contig_11816|arrow|pilon_91319_A_C	31	64	4	57	4.85494457136414e-13	3.05720770290952e-12	0.000130394983532232	0.000929818715700532	cis plus trans
MSTRG.3526	AT5G13560	contig_11816|arrow|pilon_91336_C_A	38	69	8	56	5.56267224231973e-10	2.78859515353877e-09	0.00118944947275912	0.00655645533794089	cis plus trans
MSTRG.3526	AT5G13560	contig_11816|arrow|pilon_91337_T_C	30	70	4	59	1.38212575065411e-13	9.03501497958444e-13	0.000271045153618417	0.00178856156201028	cis plus trans
MSTRG.3526	AT5G13560	contig_11816|arrow|pilon_91394_T_G	50	77	32	74	5.54197946570128e-05	0.000160778106432613	0.168853299627902	0.344234544659014	only cis
MSTRG.3526	AT5G13560	contig_11816|arrow|pilon_92258_C_T	70	55	47	31	0.0887824252220797	0.136240499710855	0.563043534185136	0.752464162298461	no cis no trans
MSTRG.3526	AT5G13560	contig_11816|arrow|pilon_92406_G_A	52	44	45	22	0.00674144736310316	0.0136035464232698	0.107095428901688	0.248536133849427	only cis
MSTRG.3526	AT5G13560	contig_11816|arrow|pilon_92463_A_T	35	44	43	23	0.0186572603540211	0.0341506130871438	0.0130556599410848	0.0491056615333066	cis plus trans
MSTRG.3526	AT5G13560	contig_11816|arrow|pilon_93481_G_C	27	36	30	30	1	1	0.47221734600988	0.677578214141857	no cis no trans
MSTRG.3526	AT5G13560	contig_11816|arrow|pilon_93653_T_C	27	39	24	30	0.496617435317934	0.589053315572618	0.714385843648413	0.863521517170929	no cis no trans
MSTRG.3527	AT5G13570	contig_11816|arrow|pilon_96491_C_T	27	20	24	19	0.542384011856486	0.63314024230334	1	1	no cis no trans
MSTRG.3527	AT5G13570	contig_11816|arrow|pilon_96536_A_T	37	24	30	20	0.202638751064541	0.278287503883883	1	1	no cis no trans
MSTRG.3527	AT5G13570	contig_11816|arrow|pilon_96542_A_G	34	25	26	20	0.461391182136767	0.554117930623377	1	1	no cis no trans
MSTRG.3527	AT5G13570	contig_11816|arrow|pilon_96689_C_T	42	22	36	16	0.00778743630574353	0.0155059163929147	0.69638673488254	0.851148738892033	only cis
MSTRG.3527	AT5G13570	contig_11816|arrow|pilon_96692_T_G	44	22	39	15	0.00149625888539352	0.00344178527119765	0.555682153146849	0.746624793811479	only cis
MSTRG.3527	AT5G13570	contig_11816|arrow|pilon_97561_A_T	45	22	41	4	9.3348830887408e-09	4.20640909908209e-08	0.00310040965110889	0.0149026758654163	cis plus trans
MSTRG.3551	AT4G23650	contig_11817|arrow|pilon_101751_G_A	26	40	22	37	0.0674446119007893	0.107204836728763	0.855175319502144	0.955861077746106	no cis no trans
MSTRG.3551	AT4G23650	contig_11817|arrow|pilon_101753_T_G	26	40	22	38	0.0518938959289215	0.0851825206044868	0.854616150851573	0.955605653635179	no cis no trans
MSTRG.3553	AT5G12200	contig_11817|arrow|pilon_102448_T_A	85	91	118	79	0.0066329284317502	0.0134222405957433	0.0287850680575643	0.0922472528094813	only cis
MSTRG.3553	AT5G12200	contig_11817|arrow|pilon_102480_T_G	78	86	109	72	0.00728441809717414	0.0145934852291654	0.0229818483660035	0.0771528005461442	only cis
MSTRG.3553	AT5G12200	contig_11817|arrow|pilon_102487_A_C	74	82	97	70	0.0439023853580117	0.0733502448446815	0.0588253935418196	0.159802899490583	no cis no trans
MSTRG.3553	AT5G12200	contig_11817|arrow|pilon_102612_A_T	90	79	122	60	5.02808218497862e-06	1.68442873055691e-05	0.00895176320847616	0.0361598540969437	cis plus trans
MSTRG.3553	AT5G12200	contig_11817|arrow|pilon_103995_A_C	33	40	45	23	0.0103376611936955	0.0200871040502953	0.017407142763348	0.0618458519374775	only cis
MSTRG.3554	AT3G12070	contig_11817|arrow|pilon_106319_A_C	35	39	45	22	0.00674144736310316	0.0136035464232698	0.0265553601605851	0.0865849381146797	only cis
MSTRG.3554	AT3G12070	contig_11817|arrow|pilon_106365_T_A	35	44	43	20	0.00515239704209208	0.010662949632435	0.00641918671893938	0.0274718336740209	cis plus trans
MSTRG.3554	AT3G12070	contig_11817|arrow|pilon_106989_T_C	28	36	36	38	0.9075606176125	0.948734250024664	0.609970393147603	0.788224530858017	no cis no trans
MSTRG.3554	AT3G12070	contig_11817|arrow|pilon_107599_G_A	43	55	79	56	0.057893891566778	0.0937289762311926	0.0335037697100467	0.103818772052331	no cis no trans
MSTRG.3554	AT3G12070	contig_11817|arrow|pilon_107605_A_G	41	55	77	56	0.0824912925251621	0.127933659038299	0.031808920911287	0.0997762141439947	no cis no trans
MSTRG.3554	AT3G12070	contig_11817|arrow|pilon_107781_A_G	46	64	75	57	0.138668006438103	0.200882061641013	0.0279725054317189	0.0902273915723298	no cis no trans
MSTRG.3554	AT3G12070	contig_11817|arrow|pilon_107790_T_G	50	59	75	51	0.0400357593562839	0.0674575629646757	0.049048896861797	0.139342135481928	no cis no trans
MSTRG.3554	AT3G12070	contig_11817|arrow|pilon_107805_T_C	58	61	75	51	0.0400357593562839	0.0674575629646757	0.0968782662991713	0.230959977544883	no cis no trans
MSTRG.3554	AT3G12070	contig_11817|arrow|pilon_107994_C_A	63	71	61	72	0.385958754341079	0.479820084149669	0.902525518716531	0.970511470439235	no cis no trans
MSTRG.3554	AT3G12070	contig_11817|arrow|pilon_108008_C_T	59	68	49	70	0.0662913312527958	0.105541682782629	0.441628871125455	0.650383217679592	no cis no trans
MSTRG.3554	AT3G12070	contig_11817|arrow|pilon_108047_A_T	30	66	0	57	1.38777878078145e-17	1.14427703916394e-16	1.20721256970208e-07	1.4963588118689e-06	cis plus trans
MSTRG.3554	AT3G12070	contig_11817|arrow|pilon_108049_T_A	35	65	10	59	1.37651971537835e-09	6.68889603752346e-09	0.00429222597334247	0.0196342937787369	cis plus trans
MSTRG.3554	AT3G12070	contig_11817|arrow|pilon_108104_T_C	59	54	55	70	0.210327254796088	0.287356330944226	0.24248236521128	0.441543424915738	no cis no trans
MSTRG.3554	AT3G12070	contig_11817|arrow|pilon_108173_G_T	55	52	83	38	5.26733093706603e-05	0.000153625058643395	0.00988348476518891	0.0392111038380949	cis plus trans
MSTRG.3554	AT3G12070	contig_11817|arrow|pilon_108196_C_G	45	44	73	33	0.000128220729468359	0.000352467511334947	0.0122699074321476	0.0466958592073008	cis plus trans
MSTRG.3554	AT3G12070	contig_11817|arrow|pilon_108208_A_C	42	40	69	27	2.14843525379923e-05	6.62680741167473e-05	0.00534608959566159	0.0235991691624753	cis plus trans
MSTRG.3552	AT5G12230	contig_11817|arrow|pilon_111153_C_T	33	23	53	25	0.00203114037416273	0.00455534131125542	0.361257421198679	0.574142752706784	only cis
MSTRG.3552	AT5G12230	contig_11817|arrow|pilon_111183_T_C	39	26	61	30	0.00151651319445722	0.00348095033686756	0.400137445808664	0.612223714755521	only cis
MSTRG.3552	AT5G12230	contig_11817|arrow|pilon_111223_T_C	44	34	63	31	0.0012613865981313	0.00294460614089899	0.15952434936125	0.330845107440291	only cis
MSTRG.3552	AT5G12230	contig_11817|arrow|pilon_111836_G_A	45	28	39	31	0.402963075046081	0.496961568482581	0.500474565117442	0.701606850208237	no cis no trans
MSTRG.3552	AT5G12230	contig_11817|arrow|pilon_112275_T_C	37	34	32	33	1	1	0.863774975227004	0.959242708398538	no cis no trans
MSTRG.3552	AT5G12230	contig_11817|arrow|pilon_112316_G_C	32	28	28	22	0.479887661698328	0.572560436469821	0.848491812926938	0.952674558821376	no cis no trans
MSTRG.3552	AT5G12230	contig_11817|arrow|pilon_112400_C_T	42	31	41	18	0.00379370563537163	0.00807129438549288	0.204821068383411	0.393365362638962	only cis
MSTRG.3552	AT5G12230	contig_11817|arrow|pilon_112424_C_G	44	31	43	20	0.00515239704209208	0.010662949632435	0.289647633005122	0.497089599837244	only cis
MSTRG.3552	AT5G12230	contig_11817|arrow|pilon_112734_T_C	31	29	22	18	0.635828002628841	0.718181526704753	0.83869160384215	0.946569688389969	no cis no trans
MSTRG.3552	AT5G12230	contig_11817|arrow|pilon_112814_G_T	23	27	22	19	0.755228657504631	0.825364374199724	0.530318879068633	0.726180816783991	no cis no trans
MSTRG.3555	AT5G12240	contig_11817|arrow|pilon_116728_G_C	29	134	24	190	3.11828017637544e-33	5.01038860225553e-32	0.0741988918477059	0.190051733889649	only cis
MSTRG.3555	AT5G12240	contig_11817|arrow|pilon_116736_C_T	31	133	28	190	8.92475323147519e-31	1.31325221210088e-29	0.116630551459232	0.264636918503503	only cis
MSTRG.3555	AT5G12240	contig_11817|arrow|pilon_116877_T_C	30	125	24	192	9.85772024644532e-34	1.61345359796898e-32	0.0359552705001022	0.109706448124736	only cis
MSTRG.3556	AT5G12250	contig_11817|arrow|pilon_118825_G_C	276	442	231	571	5.07438115157211e-34	8.40108066231271e-33	8.57925558216172e-05	0.000637670319518364	cis plus trans
MSTRG.3556	AT5G12250	contig_11817|arrow|pilon_118894_A_G	879	725	714	912	1.00211943035822e-06	3.6557442735163e-06	7.05230699792703e-10	1.15515671519804e-08	cis plus trans
MSTRG.3556	AT5G12250	contig_11817|arrow|pilon_118957_G_A	740	772	590	946	9.14826775378721e-20	8.4561404983317e-19	4.9617663912051e-09	7.35269687258939e-08	cis plus trans
MSTRG.3556	AT5G12250	contig_11817|arrow|pilon_119239_T_C	632	434	424	569	4.70824257828133e-06	1.58342987852992e-05	5.66301066239468e-14	1.43498104856279e-12	cis plus trans
MSTRG.3556	AT5G12250	contig_11817|arrow|pilon_119473_A_T	394	291	239	261	0.347664179313015	0.439556691958227	0.000966513442721334	0.00547204057556319	only trans
MSTRG.3556	AT5G12250	contig_11817|arrow|pilon_119729_A_C	417	401	304	309	0.87167044263543	0.919672532800338	0.630712471113047	0.803413380875381	no cis no trans
MSTRG.3556	AT5G12250	contig_11817|arrow|pilon_119758_G_A	404	393	286	292	0.835272832941171	0.889413014307974	0.662458515785082	0.82730186286507	no cis no trans
MSTRG.3556	AT5G12250	contig_11817|arrow|pilon_120097_A_G	393	448	280	329	0.0516787486134321	0.0848958207048343	0.789831079823308	0.910359661343456	no cis no trans
MSTRG.3556	AT5G12250	contig_11817|arrow|pilon_120265_C_A	281	275	189	191	0.959096304806392	0.990299600765549	0.841795183881581	0.948624382805837	no cis no trans
MSTRG.3556	AT5G12250	contig_11817|arrow|pilon_120782_C_T	237	302	79	188	2.03865642740589e-11	1.14519998007402e-10	8.93928542548321e-05	0.000662083368593739	cis plus trans
MSTRG.3556	AT5G12250	contig_11817|arrow|pilon_120797_G_T	213	279	73	172	2.18894445647551e-10	1.13704758955229e-09	0.00040944828794943	0.00257909030276157	cis plus trans
MSTRG.3559	AT5G12310	contig_11817|arrow|pilon_128252_G_A	54	25	105	27	4.65686863837047e-12	2.74526133908904e-11	0.0721645210816975	0.186103895344661	only cis
MSTRG.3559	AT5G12310	contig_11817|arrow|pilon_128253_A_T	52	26	101	29	1.58268180648659e-10	8.29257376173737e-10	0.104078449547641	0.243321587744138	only cis
MSTRG.3559	AT5G12310	contig_11817|arrow|pilon_128282_A_T	85	31	146	30	1.66162293420688e-19	1.51742196495291e-18	0.0558527999521481	0.153682743442	only cis
MSTRG.3559	AT5G12310	contig_11817|arrow|pilon_128396_T_A	256	83	229	154	0.000149250286729051	0.000406303212130711	8.18606144224228e-06	7.52022790628967e-05	cis plus trans
MSTRG.3559	AT5G12310	contig_11817|arrow|pilon_128447_G_A	253	89	215	167	0.0160731228814397	0.029869983391962	8.50776664014013e-07	9.28602554194531e-06	cis plus trans
MSTRG.3559	AT5G12310	contig_11817|arrow|pilon_128563_G_A	119	59	136	86	0.000963416059185829	0.00229145037736845	0.252069346523272	0.453280937556908	only cis
MSTRG.3559	AT5G12310	contig_11817|arrow|pilon_128585_G_A	78	58	69	81	0.369161469661789	0.461816615092841	0.0590142833647688	0.160203607049111	no cis no trans
MSTRG.3559	AT5G12310	contig_11817|arrow|pilon_128591_A_G	61	56	34	81	1.38003449178006e-05	4.36166361010532e-05	0.000526600300285632	0.00321898239270478	cis plus trans
MSTRG.3559	AT5G12310	contig_11817|arrow|pilon_128675_G_A	46	59	103	66	0.00546131570436949	0.011261660554481	0.00621137922618318	0.0267292450389399	cis plus trans
MSTRG.3559	AT5G12310	contig_11817|arrow|pilon_128685_A_G	58	62	126	70	7.70506094890531e-05	0.000219209317951057	0.00678572228355699	0.0287745653544771	cis plus trans
MSTRG.3559	AT5G12310	contig_11817|arrow|pilon_128717_C_T	99	59	176	68	3.26802786639076e-12	1.94475353201661e-11	0.0487828250361244	0.138748129164462	only cis
MSTRG.3559	AT5G12310	contig_11817|arrow|pilon_128759_G_A	94	48	144	60	3.76868546717437e-09	1.76037174294024e-08	0.410290506378448	0.621685127944733	only cis
MSTRG.3559	AT5G12310	contig_11817|arrow|pilon_129316_G_A	80	41	77	57	0.100365701497462	0.151906395574655	0.197262608416749	0.383309534139308	no cis no trans
MSTRG.3560	AT5G12320	contig_11817|arrow|pilon_131110_C_T	25	73	12	25	0.0470310274395161	0.077935759506795	0.516749292893664	0.71492239100505	no cis no trans
MSTRG.3560	AT5G12320	contig_11817|arrow|pilon_131121_G_A	23	69	10	23	0.0350820333696902	0.0601635711648028	0.646016564726117	0.815286210806802	no cis no trans
MSTRG.3561	AT5G12350	contig_11817|arrow|pilon_145157_T_G	36	24	49	23	0.00294276053012497	0.00639540055997246	0.365508957585771	0.578235307938641	only cis
MSTRG.3561	AT5G12350	contig_11817|arrow|pilon_145175_T_G	30	19	36	18	0.0198343267280683	0.0361098787969594	0.681429750325653	0.840927929558243	only cis
MSTRG.3561	AT5G12350	contig_11817|arrow|pilon_145490_G_A	34	21	30	19	0.152407771961478	0.217750319926755	1	1	no cis no trans
MSTRG.3561	AT5G12350	contig_11817|arrow|pilon_145538_A_G	36	23	39	20	0.0183370877791021	0.0336866812678645	0.702284050419344	0.855603036787625	only cis
MSTRG.3561	AT5G12350	contig_11817|arrow|pilon_145712_G_A	33	29	30	22	0.331749763369491	0.421855844761739	0.706656223460329	0.858452252414273	no cis no trans
MSTRG.3561	AT5G12350	contig_11817|arrow|pilon_145766_T_C	38	33	39	27	0.175285794443036	0.245940300224426	0.605574877351934	0.784848705089396	no cis no trans
MSTRG.3561	AT5G12350	contig_11817|arrow|pilon_145772_T_A	40	34	41	26	0.0864372342734713	0.133278406033609	0.400537324687221	0.612525453666381	no cis no trans
MSTRG.3561	AT5G12350	contig_11817|arrow|pilon_145787_C_T	39	30	39	33	0.555997717760973	0.645741962470689	0.865766075070271	0.959846816285184	no cis no trans
MSTRG.3561	AT5G12350	contig_11817|arrow|pilon_145871_T_C	24	26	20	29	0.252869730167604	0.336119931084642	0.545850879960492	0.738652566912282	no cis no trans
MSTRG.3561	AT5G12350	contig_11817|arrow|pilon_145889_C_T	24	28	20	35	0.0580641467924093	0.0939461840498383	0.331189196544559	0.542935474179682	no cis no trans
MSTRG.3561	AT5G12350	contig_11817|arrow|pilon_145910_T_C	23	31	18	38	0.0104548183218922	0.0202779527545804	0.324720650670023	0.536015371330105	only cis
MSTRG.3561	AT5G12350	contig_11817|arrow|pilon_146102_G_A	31	26	32	34	0.902158500096702	0.944381792329236	0.588524987678064	0.772115508621377	no cis no trans
MSTRG.3561	AT5G12350	contig_11817|arrow|pilon_146105_G_A	33	27	32	35	0.807194691367029	0.866635879757602	0.478358006976769	0.682781297387813	no cis no trans
MSTRG.3561	AT5G12350	contig_11817|arrow|pilon_146169_C_T	49	32	49	40	0.396570158145516	0.490166494622809	0.535138496864212	0.730240053101625	no cis no trans
MSTRG.3561	AT5G12350	contig_11817|arrow|pilon_146319_A_G	52	36	45	40	0.664645490413215	0.744001806362825	0.446208882339549	0.654408773894257	no cis no trans
MSTRG.3561	AT5G12350	contig_11817|arrow|pilon_146357_G_A	52	25	51	33	0.0629722570361699	0.10101911086282	0.413198937053665	0.624562060089536	no cis no trans
MSTRG.3561	AT5G12350	contig_11817|arrow|pilon_146364_T_G	50	22	47	33	0.145635454402982	0.209165142578639	0.181061871707942	0.361350649817089	no cis no trans
MSTRG.3561	AT5G12350	contig_11817|arrow|pilon_146534_C_A	65	38	87	57	0.0153705149499138	0.0286981542608625	0.692494446724363	0.848465866785564	only cis
MSTRG.3561	AT5G12350	contig_11817|arrow|pilon_146595_G_A	44	41	63	55	0.519490818756629	0.611528076819241	0.886926783068229	0.965402458560268	no cis no trans
MSTRG.3561	AT5G12350	contig_11817|arrow|pilon_146597_G_A	45	41	63	55	0.519490818756629	0.611528076819241	0.888083542320728	0.965595851802746	no cis no trans
MSTRG.3561	AT5G12350	contig_11817|arrow|pilon_146620_A_G	39	36	47	57	0.377583923298099	0.470854796534843	0.448567802635038	0.656567229310385	no cis no trans
MSTRG.3561	AT5G12350	contig_11817|arrow|pilon_146621_T_C	38	37	43	60	0.114468242012558	0.17002601215417	0.286342955188084	0.493177934961432	no cis no trans
MSTRG.3562	AT5G12350	contig_11817|arrow|pilon_147109_T_C	54	32	63	37	0.0120329757253635	0.0229886419845275	1	1	only cis
MSTRG.3562	AT5G12350	contig_11817|arrow|pilon_147172_C_G	46	42	51	61	0.395193357357823	0.489253835572397	0.393177998608054	0.605698751970364	no cis no trans
MSTRG.3562	AT5G12350	contig_11817|arrow|pilon_147177_T_C	47	41	53	60	0.572656475793948	0.661554515923284	0.39520064130386	0.60765491772036	no cis no trans
MSTRG.3562	AT5G12350	contig_11817|arrow|pilon_147235_T_C	56	43	61	78	0.17453244937059	0.2452091745503	0.0655745086419309	0.173394873337389	no cis no trans
MSTRG.3562	AT5G12350	contig_11817|arrow|pilon_147238_A_C	55	42	67	79	0.362678763087677	0.455560277719282	0.116261046200016	0.264015506873363	no cis no trans
MSTRG.3562	AT5G12350	contig_11817|arrow|pilon_147304_C_T	77	42	97	76	0.128126216307499	0.18734720827692	0.147232714110256	0.312861228287464	no cis no trans
MSTRG.3562	AT5G12350	contig_11817|arrow|pilon_147527_A_G	51	42	79	78	1	1	0.51462884076647	0.713178678361055	no cis no trans
MSTRG.3563	AT5G12370	contig_11817|arrow|pilon_149568_C_G	44	60	61	74	0.30168250274563	0.3901901140084	0.694445463211099	0.849846052892548	no cis no trans
MSTRG.3563	AT5G12370	contig_11817|arrow|pilon_149771_A_T	58	61	93	94	1	1	0.906871952129201	0.972678880762307	no cis no trans
MSTRG.3563	AT5G12370	contig_11817|arrow|pilon_149937_A_G	68	67	107	90	0.254246951732061	0.337834561506829	0.503263702820545	0.703745980196418	no cis no trans
MSTRG.3563	AT5G12370	contig_11817|arrow|pilon_149940_T_A	70	67	112	89	0.120502844653244	0.177923481328452	0.437293852383899	0.646369797784924	no cis no trans
MSTRG.3563	AT5G12370	contig_11817|arrow|pilon_150977_A_C	57	42	51	42	0.406924368046135	0.500771051654949	0.771397121205004	0.898418070013293	no cis no trans
MSTRG.3563	AT5G12370	contig_11817|arrow|pilon_151028_A_T	43	28	41	41	1	1	0.197826757393963	0.384036248476774	no cis no trans
MSTRG.3563	AT5G12370	contig_11817|arrow|pilon_151031_G_A	43	28	36	41	0.648791162310648	0.729673774546145	0.101726923590426	0.239273655239732	no cis no trans
MSTRG.3563	AT5G12370	contig_11817|arrow|pilon_151439_C_T	42	31	32	44	0.206736841808392	0.283309865100015	0.072074623686209	0.185940017693651	no cis no trans
MSTRG.3563	AT5G12370	contig_11817|arrow|pilon_151442_A_C	52	32	47	44	0.834081039304942	0.888306868422618	0.221971073572664	0.4158378215456	no cis no trans
MSTRG.3563	AT5G12370	contig_11817|arrow|pilon_151484_T_C	61	39	55	53	0.923401037594598	0.960359215838535	0.163413107463379	0.336436884423777	no cis no trans
MSTRG.3563	AT5G12370	contig_11817|arrow|pilon_151496_G_A	62	42	55	57	0.924775093657227	0.961073237017109	0.134219552695116	0.292893277767111	no cis no trans
MSTRG.3563	AT5G12370	contig_11817|arrow|pilon_151793_C_T	66	52	73	52	0.0732143200854525	0.1152715147175	0.79538963065771	0.914045365060179	no cis no trans
MSTRG.3563	AT5G12370	contig_11817|arrow|pilon_151853_T_C	64	43	71	44	0.0149646711368243	0.0280423664516021	0.784755359919672	0.906920713229828	only cis
MSTRG.3563	AT5G12370	contig_11817|arrow|pilon_151889_C_T	58	38	59	44	0.167444334412059	0.23644110383935	0.668193435272939	0.831435407245047	no cis no trans
MSTRG.3563	AT5G12370	contig_11817|arrow|pilon_151919_T_C	46	31	32	33	1	1	0.238284796836974	0.436286089849854	no cis no trans
MSTRG.3563	AT5G12370	contig_11817|arrow|pilon_151923_C_A	43	29	30	31	1	1	0.29410949122168	0.502047558520299	no cis no trans
MSTRG.3563	AT5G12370	contig_11817|arrow|pilon_152272_T_C	48	33	55	38	0.0965651972977046	0.146756371694488	1	1	no cis no trans
MSTRG.3563	AT5G12370	contig_11817|arrow|pilon_152298_A_G	40	32	51	29	0.0183160975169164	0.0336743450250425	0.324175939500739	0.535406382282048	only cis
MSTRG.3563	AT5G12370	contig_11817|arrow|pilon_152407_T_C	42	32	45	29	0.0805068574300826	0.125367321163402	0.738535664702915	0.878028229180989	no cis no trans
MSTRG.3564	AT5G12390	contig_11817|arrow|pilon_157622_G_T	45	23	45	20	0.00262637681068405	0.005769125363588	0.715459175244947	0.864085581090799	only cis
MSTRG.3536	AT5G11880	contig_11817|arrow|pilon_16276_A_T	193	185	101	10	4.39665868145076e-20	4.12104520466049e-19	6.6783633353144e-16	2.03481846180105e-14	cis plus trans
MSTRG.3536	AT5G11880	contig_11817|arrow|pilon_16294_G_A	197	176	109	10	3.51819558082369e-22	3.6467733705712e-21	3.42474013285414e-16	1.07092645417852e-14	cis plus trans
MSTRG.3536	AT5G11880	contig_11817|arrow|pilon_16357_T_A	192	183	91	14	5.32201598701565e-15	3.80959043956054e-14	1.10815890900804e-11	2.22121713979914e-10	cis plus trans
MSTRG.3536	AT5G11880	contig_11817|arrow|pilon_16495_A_G	154	156	65	7	6.9644370929921e-13	4.34390399190372e-12	4.31335398166886e-11	8.11059896219321e-10	cis plus trans
MSTRG.3566	AT5G12410	contig_11817|arrow|pilon_170946_C_T	29	51	16	29	0.0724542601625445	0.11423448159405	1	1	no cis no trans
MSTRG.3566	AT5G12410	contig_11817|arrow|pilon_170967_A_G	41	53	28	23	0.575849347731847	0.664585128426558	0.224721843193013	0.41927544962034	no cis no trans
MSTRG.3566	AT5G12410	contig_11817|arrow|pilon_171184_A_G	89	59	83	40	0.000131959847189327	0.000361869691751994	0.254207625345329	0.455936891253465	only cis
MSTRG.3566	AT5G12410	contig_11817|arrow|pilon_171199_G_A	83	57	85	41	0.000110211311118351	0.000305351934695102	0.203061283304194	0.391100083232773	only cis
MSTRG.3566	AT5G12410	contig_11817|arrow|pilon_171919_T_G	41	54	43	30	0.15971168311802	0.2269916064186	0.0614603026991103	0.16525104682801	no cis no trans
MSTRG.3566	AT5G12410	contig_11817|arrow|pilon_171920_T_C	42	54	43	31	0.200678203129387	0.276346665824953	0.0885128182189809	0.216220016908147	no cis no trans
MSTRG.3566	AT5G12410	contig_11817|arrow|pilon_171979_A_T	27	49	24	29	0.583132154261177	0.671245554689281	0.278353836593016	0.483940184160639	no cis no trans
MSTRG.3566	AT5G12410	contig_11817|arrow|pilon_172002_G_A	27	45	22	30	0.331749763369491	0.421855844761739	0.709943784291003	0.860618936300219	no cis no trans
MSTRG.3567	AT5G12430	contig_11817|arrow|pilon_174320_C_T	34	30	43	18	0.00186810103097526	0.0042159262291198	0.0654166024224812	0.173132779776599	only cis
MSTRG.3567	AT5G12430	contig_11817|arrow|pilon_174566_C_A	28	21	28	19	0.242960217283326	0.324698992427906	0.838510336321235	0.94645000938601	no cis no trans
MSTRG.3567	AT5G12430	contig_11817|arrow|pilon_175042_G_A	27	23	14	29	0.0315394973531511	0.0547398501214449	0.0588449534863398	0.159835903038631	no cis no trans
MSTRG.3567	AT5G12430	contig_11817|arrow|pilon_175054_T_C	27	22	12	26	0.0335524396796247	0.0577536224988539	0.0324580131345915	0.101339750118265	no cis no trans
MSTRG.3567	AT5G12430	contig_11817|arrow|pilon_175116_C_T	27	20	22	20	0.877614328752315	0.924367525863687	0.67366218084837	0.835392011410907	no cis no trans
MSTRG.3567	AT5G12430	contig_11817|arrow|pilon_175132_A_G	25	22	22	20	0.877614328752315	0.924367525863687	1	1	no cis no trans
MSTRG.3569	AT5G12440	contig_11817|arrow|pilon_180043_C_A	63	77	81	102	0.139076177276431	0.201417312215978	0.910476218187072	0.974503363885321	no cis no trans
MSTRG.3569	AT5G12440	contig_11817|arrow|pilon_180184_A_G	60	89	75	120	0.0015607117566382	0.00357749781075478	0.73957476994914	0.878690002756684	only cis
MSTRG.3569	AT5G12440	contig_11817|arrow|pilon_180191_C_T	58	90	69	124	9.17701346358379e-05	0.000258090468618464	0.572264885944934	0.759723768044288	only cis
MSTRG.3569	AT5G12440	contig_11817|arrow|pilon_180198_T_C	54	93	65	120	6.40400780136249e-05	0.000184407917334891	0.817977346552174	0.930964219940842	only cis
MSTRG.3569	AT5G12440	contig_11817|arrow|pilon_180209_T_C	54	93	69	116	0.000678179095545856	0.00165926705007365	1	1	only cis
MSTRG.3569	AT5G12440	contig_11817|arrow|pilon_180228_A_G	60	84	77	109	0.0227676033538806	0.0408137520173052	1	1	only cis
MSTRG.3569	AT5G12440	contig_11817|arrow|pilon_180251_G_T	54	87	71	102	0.0222823458887073	0.0401320935037199	0.644325966291799	0.813934679663116	only cis
MSTRG.3569	AT5G12440	contig_11817|arrow|pilon_180255_G_A	53	86	69	102	0.0141622700355907	0.0266821458585505	0.726607897287026	0.870993712202961	only cis
MSTRG.3569	AT5G12440	contig_11817|arrow|pilon_180256_G_A	53	85	69	100	0.0207410403835872	0.0375698836170624	0.725362561438614	0.870184922867227	only cis
MSTRG.3569	AT5G12440	contig_11817|arrow|pilon_180331_T_G	50	84	61	81	0.110513446472844	0.165232793479091	0.390194403361509	0.602832784063621	no cis no trans
MSTRG.3569	AT5G12440	contig_11817|arrow|pilon_180599_T_G	28	69	34	63	0.00422580392168276	0.00890054681940612	0.441548391402373	0.650301349425112	only cis
MSTRG.3569	AT5G12440	contig_11817|arrow|pilon_180623_A_C	29	64	39	64	0.0176090568679096	0.0324713228273269	0.368612077630518	0.581347932318135	only cis
MSTRG.3569	AT5G12440	contig_11817|arrow|pilon_180629_T_A	26	66	36	71	0.000923157995803354	0.00219968327178693	0.44551843810624	0.653853494796425	only cis
MSTRG.3569	AT5G12440	contig_11817|arrow|pilon_180677_A_G	41	54	45	66	0.0571636452466019	0.0926013392471349	0.777152376102186	0.90207248781867	no cis no trans
MSTRG.3569	AT5G12440	contig_11817|arrow|pilon_180695_G_T	44	57	47	64	0.12847543208576	0.187779630839296	0.890084952687016	0.966030194580401	no cis no trans
MSTRG.3569	AT5G12440	contig_11817|arrow|pilon_180743_C_T	50	63	49	66	0.135350409834815	0.196622468830828	0.893760968028059	0.967201291690043	no cis no trans
MSTRG.3569	AT5G12440	contig_11817|arrow|pilon_180778_T_A	35	67	30	66	0.000305597327593264	0.000792295393232894	0.653401660502281	0.820682270307911	only cis
MSTRG.3569	AT5G12440	contig_11817|arrow|pilon_180782_A_C	32	67	24	66	1.09020491910893e-05	3.49688763602941e-05	0.428092589775339	0.637966009813263	only cis
MSTRG.3569	AT5G12440	contig_11817|arrow|pilon_180921_C_A	33	67	36	67	0.0029291945870262	0.00637456820115759	0.882264767419677	0.964164736587547	only cis
MSTRG.3569	AT5G12440	contig_11817|arrow|pilon_180922_A_C	33	66	36	67	0.0029291945870262	0.00637456820115759	0.88228233984245	0.964164736587547	only cis
MSTRG.3569	AT5G12440	contig_11817|arrow|pilon_180927_G_C	34	66	36	67	0.0029291945870262	0.00637456820115759	1	1	only cis
MSTRG.3569	AT5G12440	contig_11817|arrow|pilon_180957_T_A	42	68	45	61	0.14478233933005	0.208252897443556	0.57954733104402	0.765129565852173	no cis no trans
MSTRG.3569	AT5G12440	contig_11817|arrow|pilon_181113_A_G	46	65	55	45	0.368201617326697	0.460699834848571	0.054332873490366	0.150548708098613	no cis no trans
MSTRG.3569	AT5G12440	contig_11817|arrow|pilon_181125_G_A	46	65	55	40	0.15051806389023	0.215488360864111	0.0250973017659158	0.0827661945420025	no cis no trans
MSTRG.3569	AT5G12440	contig_11817|arrow|pilon_181131_C_T	47	58	55	37	0.075760235764065	0.118715359994273	0.0453228513400613	0.131250399391393	no cis no trans
MSTRG.3569	AT5G12440	contig_11817|arrow|pilon_181215_C_G	28	49	32	34	0.902158500096702	0.944381792329236	0.174604903858941	0.352351282459668	no cis no trans
MSTRG.3569	AT5G12440	contig_11817|arrow|pilon_181429_T_G	43	47	43	37	0.576430626188395	0.664773431025974	0.447130513401705	0.655271145280409	no cis no trans
MSTRG.3569	AT5G12440	contig_11817|arrow|pilon_181676_C_A	38	62	30	53	0.0152322018619947	0.0284885311527331	0.878132025674502	0.963237472660509	only cis
MSTRG.3569	AT5G12440	contig_11817|arrow|pilon_181685_C_T	35	56	26	52	0.00433488088350743	0.00910729156172791	0.523383951709189	0.720583152089682	only cis
MSTRG.3569	AT5G12440	contig_11817|arrow|pilon_181700_A_C	38	53	28	55	0.00403920888666941	0.00854161448947573	0.348080967732532	0.560637846901696	only cis
MSTRG.3569	AT5G12440	contig_11817|arrow|pilon_181707_G_A	31	44	24	51	0.00244422849921497	0.00540226491006752	0.309345319563192	0.519012168056697	only cis
MSTRG.3569	AT5G12440	contig_11817|arrow|pilon_181709_C_T	31	45	24	51	0.00244422849921497	0.00540226491006752	0.311183811856802	0.52114115106609	only cis
MSTRG.3569	AT5G12440	contig_11817|arrow|pilon_181717_G_A	36	45	34	52	0.0661525974613896	0.105367474774894	0.534487258679475	0.729789002230395	no cis no trans
MSTRG.3570	AT5G12470	contig_11817|arrow|pilon_207348_T_C	68	146	36	87	4.84871813455529e-06	1.62820686164776e-05	0.713467514573733	0.86295094482094	only cis
MSTRG.3570	AT5G12470	contig_11817|arrow|pilon_207529_A_T	273	171	160	120	0.0196067272902815	0.03578138261022	0.275902660515318	0.481080249999759	only cis
MSTRG.3570	AT5G12470	contig_11817|arrow|pilon_207752_G_A	372	124	195	89	2.91151602125008e-10	1.49342679399378e-09	0.0660194606731413	0.174228147427884	only cis
MSTRG.3570	AT5G12470	contig_11817|arrow|pilon_208174_T_A	151	109	71	82	0.418920524906494	0.512148848343512	0.0246334328646759	0.0815387691269177	no cis no trans
MSTRG.3570	AT5G12470	contig_11817|arrow|pilon_208338_G_A	69	113	39	60	0.0438752935870152	0.0733244559179132	0.897908647758346	0.968396197287444	no cis no trans
MSTRG.3570	AT5G12470	contig_11817|arrow|pilon_208361_T_A	82	114	45	66	0.0571636452466019	0.0926013392471349	0.90407506391643	0.971239281260942	no cis no trans
MSTRG.3570	AT5G12470	contig_11817|arrow|pilon_208365_A_T	87	107	47	60	0.245891314612684	0.328260230268112	0.904018320025758	0.971218042292575	no cis no trans
MSTRG.3570	AT5G12470	contig_11817|arrow|pilon_209219_T_G	142	115	55	75	0.0952534114325181	0.145038308077594	0.0179920496019268	0.0635134116553834	no cis no trans
MSTRG.3570	AT5G12470	contig_11817|arrow|pilon_209281_G_A	105	106	57	53	0.775002982830625	0.841378730631369	0.814109622028053	0.927870967488591	no cis no trans
MSTRG.3570	AT5G12470	contig_11817|arrow|pilon_209295_T_A	99	97	55	46	0.426160015466994	0.519748731824559	0.541790235278136	0.735431963692643	no cis no trans
MSTRG.3570	AT5G12470	contig_11817|arrow|pilon_209319_C_T	81	94	36	51	0.132901885195462	0.193464558716586	0.509974055012084	0.709279714484932	no cis no trans
MSTRG.3570	AT5G12470	contig_11817|arrow|pilon_209325_T_G	70	89	30	48	0.0535443921685022	0.087369304384325	0.484408030037424	0.688040695062047	no cis no trans
MSTRG.3570	AT5G12470	contig_11817|arrow|pilon_209342_C_T	44	97	28	61	0.000610259050280799	0.00150523852434393	1	1	only cis
MSTRG.3570	AT5G12470	contig_11817|arrow|pilon_209447_A_G	22	126	6	70	6.3117184695686e-15	4.49226415475288e-14	0.199471163797341	0.386279806723565	only cis
MSTRG.3570	AT5G12470	contig_11817|arrow|pilon_209492_G_A	68	139	24	55	0.000639397767364352	0.0015707209777942	0.777447967814441	0.902281813921138	only cis
MSTRG.3570	AT5G12470	contig_11817|arrow|pilon_209575_T_G	52	109	16	35	0.0109735628997206	0.0211566234392776	1	1	only cis
MSTRG.3570	AT5G12470	contig_11817|arrow|pilon_209585_T_C	45	103	12	40	0.000127538783855741	0.000350816470776752	0.373891556923185	0.586696330901398	only cis
MSTRG.3571	AT5G12480	contig_11817|arrow|pilon_210520_A_G	33	50	22	52	0.000642807349050706	0.00157712084226984	0.240870514309003	0.439487384665633	only cis
MSTRG.3571	AT5G12480	contig_11817|arrow|pilon_210533_G_C	35	51	24	48	0.00630982731366604	0.012820833342657	0.40953361932052	0.621015503624424	only cis
MSTRG.3571	AT5G12480	contig_11817|arrow|pilon_210546_G_A	37	49	32	46	0.140538286269522	0.203331959989733	0.874459962862193	0.962357466168527	no cis no trans
MSTRG.3571	AT5G12480	contig_11817|arrow|pilon_210849_G_A	39	48	43	49	0.602412277696151	0.689119989093714	0.880878552163245	0.963706801919526	no cis no trans
MSTRG.3571	AT5G12480	contig_11817|arrow|pilon_210874_C_T	43	50	49	46	0.837556070729075	0.890901001427845	0.470298013305167	0.675974199212859	no cis no trans
MSTRG.3571	AT5G12480	contig_11817|arrow|pilon_210885_A_G	47	50	55	49	0.62414351584468	0.707944426211618	0.573565816424152	0.760674929970075	no cis no trans
MSTRG.3571	AT5G12480	contig_11817|arrow|pilon_211154_A_C	44	53	61	51	0.395193357357823	0.489253835572397	0.213077607349924	0.404295264609392	no cis no trans
MSTRG.3571	AT5G12480	contig_11817|arrow|pilon_211189_A_G	34	45	49	38	0.283607108405485	0.37076466646434	0.119900085020755	0.26990375103714	no cis no trans
MSTRG.3572	AT5G12840	contig_11817|arrow|pilon_213803_C_T	39	42	55	41	0.184285872880365	0.256655176391496	0.231358024124871	0.427600965339031	no cis no trans
MSTRG.3572	AT5G12840	contig_11817|arrow|pilon_213843_C_T	48	39	63	42	0.0504421566399697	0.0829661002554587	0.557914580046305	0.748445334044169	no cis no trans
MSTRG.3538	AT5G11900	contig_11817|arrow|pilon_21999_T_C	47	52	26	74	1.66736264945011e-06	5.93429221045832e-06	0.00200200254335205	0.0102753129348118	cis plus trans
MSTRG.3575	AT5G12860	contig_11817|arrow|pilon_220479_A_G	601	817	227	304	0.000955644884307359	0.00227425676821096	0.918031978123012	0.979027893740529	only cis
MSTRG.3575	AT5G12860	contig_11817|arrow|pilon_220901_A_G	638	610	312	192	1.00996112344736e-07	4.1132144777507e-07	4.4403068146233e-05	0.000350390153002364	cis plus trans
MSTRG.3575	AT5G12860	contig_11817|arrow|pilon_221159_C_A	159	609	69	176	5.85404456099167e-12	3.42201056842295e-11	0.0175989032896933	0.0623948342379556	only cis
MSTRG.3575	AT5G12860	contig_11817|arrow|pilon_221168_C_A	119	608	59	177	6.97438141243607e-15	4.95223066964401e-14	0.00376142945324128	0.0175605878175582	cis plus trans
MSTRG.3575	AT5G12860	contig_11817|arrow|pilon_221171_A_G	105	621	55	180	1.08211928366543e-16	8.52087803749128e-16	0.00238570462413151	0.0119271800854032	cis plus trans
MSTRG.3575	AT5G12860	contig_11817|arrow|pilon_221419_T_C	228	385	128	124	0.850154248703586	0.902128535508884	0.000258992196410763	0.00171818907890856	only trans
MSTRG.3575	AT5G12860	contig_11817|arrow|pilon_221456_T_G	143	372	91	111	0.181135331798712	0.253466553120176	1.33520899819095e-05	0.000117649415246809	only trans
MSTRG.3575	AT5G12860	contig_11817|arrow|pilon_221588_G_A	176	340	89	79	0.487566995579987	0.580529918087158	1.71618699179223e-05	0.000147836299618766	only trans
MSTRG.3575	AT5G12860	contig_11817|arrow|pilon_221801_G_A	97	380	22	71	3.48247767160068e-07	1.33859536500896e-06	0.486450253780278	0.689779789273691	only cis
MSTRG.3575	AT5G12860	contig_11817|arrow|pilon_221822_G_A	103	342	24	66	1.09020491910893e-05	3.49688763602941e-05	0.4976762736444	0.699370186354255	only cis
MSTRG.3575	AT5G12860	contig_11817|arrow|pilon_221837_G_A	103	296	24	49	0.00462629392189551	0.00967282219549809	0.250392990347381	0.451180160548482	only cis
MSTRG.3538	AT5G11900	contig_11817|arrow|pilon_22848_T_A	40	49	18	70	2.07835450417748e-08	9.0657714183117e-08	0.000713005445895024	0.00419797875294866	cis plus trans
MSTRG.3577	AT5G12900	contig_11817|arrow|pilon_233264_C_T	28	50	28	78	1.25122427515115e-06	4.51527589856571e-06	0.19562597514891	0.381195182453812	only cis
MSTRG.3577	AT5G12900	contig_11817|arrow|pilon_233268_C_A	20	48	20	85	1.00830094874962e-10	5.36896339489915e-10	0.14017701341855	0.302301863366551	only cis
MSTRG.3577	AT5G12900	contig_11817|arrow|pilon_233297_C_A	42	55	39	82	0.000115474527444852	0.000319301376067906	0.120613041857884	0.271048551947876	only cis
MSTRG.3577	AT5G12900	contig_11817|arrow|pilon_233300_T_C	42	58	39	96	1.0064989577328e-06	3.67000908778908e-06	0.0386758241889615	0.116014409006161	only cis
MSTRG.3577	AT5G12900	contig_11817|arrow|pilon_233301_G_T	42	58	39	96	1.0064989577328e-06	3.67000908778908e-06	0.0386758241889615	0.116014409006161	only cis
MSTRG.3577	AT5G12900	contig_11817|arrow|pilon_233312_G_C	72	60	83	100	0.236822713130817	0.3177977464957	0.11157626321159	0.25606146060414	no cis no trans
MSTRG.3577	AT5G12900	contig_11817|arrow|pilon_233353_A_T	113	74	130	126	0.851315059492915	0.903303171662477	0.0531130332992186	0.147964386106747	no cis no trans
MSTRG.3577	AT5G12900	contig_11817|arrow|pilon_233608_C_G	67	55	41	101	5.0560375511591e-07	1.90726389788402e-06	1.9610036939102e-05	0.000166821778712292	cis plus trans
MSTRG.3577	AT5G12900	contig_11817|arrow|pilon_233662_G_T	69	47	67	90	0.07879180968274	0.123046898682503	0.00709208721782839	0.029833094813792	only trans
MSTRG.3577	AT5G12900	contig_11817|arrow|pilon_233689_A_T	68	48	67	94	0.0401205437224737	0.0675836700818198	0.00723949928977499	0.0303416806166839	only trans
MSTRG.3577	AT5G12900	contig_11817|arrow|pilon_233704_G_C	73	53	75	87	0.387519084849053	0.481201164630297	0.0575075960148029	0.157133446023616	no cis no trans
MSTRG.3577	AT5G12900	contig_11817|arrow|pilon_233706_A_C	73	52	75	81	0.689054272931468	0.765411374619478	0.0932575935529635	0.224676911696666	no cis no trans
MSTRG.3577	AT5G12900	contig_11817|arrow|pilon_233760_A_G	90	49	87	75	0.387519084849053	0.481201164630297	0.0604046804552349	0.163101171862862	no cis no trans
MSTRG.3577	AT5G12900	contig_11817|arrow|pilon_233761_A_C	89	49	87	74	0.344313514596589	0.435415204918464	0.0772806495634031	0.19580591928533	no cis no trans
MSTRG.3577	AT5G12900	contig_11817|arrow|pilon_233941_T_C	37	38	41	78	0.000888137117089884	0.00212623648121549	0.0505233629586043	0.142471957786047	only cis
MSTRG.3577	AT5G12900	contig_11817|arrow|pilon_233947_A_G	34	38	39	75	0.000959196769898428	0.00228163062190795	0.0905956096381416	0.219953656859902	only cis
MSTRG.3577	AT5G12900	contig_11817|arrow|pilon_234000_G_A	33	45	28	89	1.36612727083264e-08	6.06149216656132e-08	0.0076771951933063	0.0318490104945876	cis plus trans
MSTRG.3577	AT5G12900	contig_11817|arrow|pilon_234037_A_G	34	44	26	94	3.13964332762982e-10	1.60596771845589e-09	0.00147250402120057	0.00788215677183071	cis plus trans
MSTRG.3577	AT5G12900	contig_11817|arrow|pilon_234126_A_G	58	40	63	78	0.238287006286153	0.31947307183425	0.0351780819560295	0.107838546308506	no cis no trans
MSTRG.3577	AT5G12900	contig_11817|arrow|pilon_234178_C_T	48	40	45	68	0.0380186455827964	0.0645747246987323	0.0460658083079401	0.132892573143858	no cis no trans
MSTRG.3577	AT5G12900	contig_11817|arrow|pilon_234184_G_C	38	31	41	74	0.00268570100596285	0.00588206429392641	0.0136462482742008	0.0508882509329859	only cis
MSTRG.3577	AT5G12900	contig_11817|arrow|pilon_234207_T_C	43	43	57	71	0.250439880619259	0.333577365736166	0.485445626063622	0.688982942134783	no cis no trans
MSTRG.3577	AT5G12900	contig_11817|arrow|pilon_234208_A_T	40	43	53	71	0.126510056321856	0.185112255873725	0.477512381454957	0.682019211993975	no cis no trans
MSTRG.3577	AT5G12900	contig_11817|arrow|pilon_234215_C_T	45	43	55	78	0.0560278818389005	0.0909234277269332	0.168909702529536	0.344298389544347	no cis no trans
MSTRG.3577	AT5G12900	contig_11817|arrow|pilon_234545_T_A	37	34	34	40	0.561380744298984	0.650877287457957	0.508069721935149	0.707791672853651	no cis no trans
MSTRG.3577	AT5G12900	contig_11817|arrow|pilon_234552_C_T	37	30	28	35	0.449962536290225	0.543075226970965	0.292339150514243	0.500026267992056	no cis no trans
MSTRG.3577	AT5G12900	contig_11817|arrow|pilon_234589_T_A	51	43	28	51	0.0128124021758314	0.0242993667867418	0.0147961679037845	0.0542927731124358	only cis
MSTRG.3577	AT5G12900	contig_11817|arrow|pilon_234611_G_T	50	45	28	49	0.0220334587648221	0.039696142749248	0.0450017129205784	0.130585210785532	only cis
MSTRG.3577	AT5G12900	contig_11817|arrow|pilon_235146_G_A	44	47	28	55	0.00403920888666941	0.00854161448947573	0.0644081944792921	0.171162245782017	only cis
MSTRG.3577	AT5G12900	contig_11817|arrow|pilon_235173_T_G	45	43	32	46	0.140538286269522	0.203331959989733	0.214421397207553	0.406064480642629	no cis no trans
MSTRG.3584	AT5G13000	contig_11817|arrow|pilon_258739_G_A	286	215	464	240	2.31973951085338e-17	1.89194550900582e-16	0.00209832576685206	0.0106969622150585	cis plus trans
MSTRG.3584	AT5G13000	contig_11817|arrow|pilon_258769_G_A	440	199	724	233	3.53895453058801e-59	1.1851965003249e-57	0.00333940672722632	0.0158715646727385	cis plus trans
MSTRG.3584	AT5G13000	contig_11817|arrow|pilon_258784_C_T	502	133	787	233	8.35134045194349e-71	3.63246016148448e-69	0.393945619515467	0.606487044461414	only cis
MSTRG.3584	AT5G13000	contig_11817|arrow|pilon_258798_A_G	522	188	785	233	1.99021502562261e-70	8.57502092075691e-69	0.0879289015906714	0.215183577180601	only cis
MSTRG.3584	AT5G13000	contig_11817|arrow|pilon_259135_G_A	240	194	211	190	0.317915257122917	0.407393180043273	0.44538899174265	0.653739777072665	no cis no trans
MSTRG.3584	AT5G13000	contig_11817|arrow|pilon_259423_A_G	54	190	36	180	3.17230848385526e-24	3.6121346159822e-23	0.158096401500532	0.328651125972321	only cis
MSTRG.3584	AT5G13000	contig_11817|arrow|pilon_259534_T_G	214	180	280	171	3.23213175570267e-07	1.24757657953545e-06	0.0251302413518408	0.0828526364345621	only cis
MSTRG.3584	AT5G13000	contig_11817|arrow|pilon_259555_C_G	141	182	182	169	0.521898088187371	0.613677586708974	0.0372160142660306	0.11262228791488	no cis no trans
MSTRG.3584	AT5G13000	contig_11817|arrow|pilon_259633_A_C	105	178	136	130	0.759237581796244	0.828414317364991	0.0010712818830779	0.00598994999199735	only trans
MSTRG.3584	AT5G13000	contig_11817|arrow|pilon_259717_T_C	111	121	83	117	0.0193969445403384	0.0354096674537008	0.207579672662377	0.397042048382221	only cis
MSTRG.3584	AT5G13000	contig_11817|arrow|pilon_259750_C_G	222	123	199	131	0.000215476672969262	0.000572560320822789	0.301739399077373	0.510672073279617	only cis
MSTRG.3584	AT5G13000	contig_11817|arrow|pilon_259903_G_A	162	127	162	101	0.000203268771350958	0.000542182933467046	0.195127837235332	0.380509364129809	only cis
MSTRG.3584	AT5G13000	contig_11817|arrow|pilon_259927_T_C	194	125	207	90	9.12438506073544e-12	5.26621219425954e-11	0.0224974818350318	0.0758488683582014	only cis
MSTRG.3584	AT5G13000	contig_11817|arrow|pilon_259996_C_T	227	122	213	94	9.08009250017235e-12	5.24245212064905e-11	0.244932601473055	0.444508404262481	only cis
MSTRG.3584	AT5G13000	contig_11817|arrow|pilon_260074_T_C	108	129	120	97	0.135133141381736	0.196487135381773	0.0393990307891577	0.117695044922367	no cis no trans
MSTRG.3584	AT5G13000	contig_11817|arrow|pilon_260167_A_G	85	142	91	111	0.181135331798712	0.253466553120176	0.116534018484669	0.264480244925451	no cis no trans
MSTRG.3584	AT5G13000	contig_11817|arrow|pilon_260170_G_T	70	141	67	111	0.00120600905357516	0.00282601981817537	0.394454938441297	0.606930752357297	only cis
MSTRG.3584	AT5G13000	contig_11817|arrow|pilon_260185_A_T	53	145	57	121	1.82940163546105e-06	6.48109860338313e-06	0.306983330478877	0.51642047345141	only cis
MSTRG.3584	AT5G13000	contig_11817|arrow|pilon_260337_T_C	152	128	191	105	6.55524517848606e-07	2.44325539508116e-06	0.0137977749862467	0.0513329591670435	only cis
MSTRG.3584	AT5G13000	contig_11817|arrow|pilon_260364_T_C	142	132	180	126	0.00239238599205034	0.00530149701856501	0.094781806679252	0.227369408116099	only cis
MSTRG.3584	AT5G13000	contig_11817|arrow|pilon_260611_T_C	104	127	124	101	0.142296830220988	0.205250741388912	0.0392183134043983	0.117278184637369	no cis no trans
MSTRG.3584	AT5G13000	contig_11817|arrow|pilon_260677_A_G	84	122	105	82	0.107411087434137	0.16114171398243	0.00247707179701081	0.0123142336069713	only trans
MSTRG.3584	AT5G13000	contig_11817|arrow|pilon_260802_G_A	104	107	124	67	4.5004501516191e-05	0.000132481858741253	0.00178369874675046	0.00930351389350181	cis plus trans
MSTRG.3584	AT5G13000	contig_11817|arrow|pilon_260976_T_A	153	91	144	63	1.78887014958143e-08	7.84520241373295e-08	0.135700122171031	0.295279100408278	only cis
MSTRG.3584	AT5G13000	contig_11817|arrow|pilon_260985_C_T	162	89	152	67	9.05716829116157e-09	4.08541341028245e-08	0.281056837823279	0.487024321109829	only cis
MSTRG.3584	AT5G13000	contig_11817|arrow|pilon_261436_A_T	106	89	99	59	0.00182636132543469	0.00413136225685638	0.129362528821548	0.285162488782116	only cis
MSTRG.3584	AT5G13000	contig_11817|arrow|pilon_261463_C_A	58	92	53	60	0.572656475793948	0.661554515923284	0.207694384466534	0.397165708833058	no cis no trans
MSTRG.3584	AT5G13000	contig_11817|arrow|pilon_261611_C_T	49	93	43	64	0.0526677812986244	0.0863364345153773	0.426302643564241	0.636297198232532	no cis no trans
MSTRG.3584	AT5G13000	contig_11817|arrow|pilon_261758_T_C	40	86	32	63	0.0019243477775263	0.00433037050255595	0.773682244526545	0.899816112032247	only cis
MSTRG.3584	AT5G13000	contig_11817|arrow|pilon_262358_A_G	105	65	91	31	4.98798426464873e-08	2.09535865880189e-07	0.0233387718701663	0.0781117717791166	only cis
MSTRG.3584	AT5G13000	contig_11817|arrow|pilon_262837_T_A	106	54	89	27	6.43899510425906e-09	2.94991323625449e-08	0.0623505994229463	0.167043885694926	only cis
MSTRG.3584	AT5G13000	contig_11817|arrow|pilon_263045_G_A	46	53	47	27	0.0265168325506847	0.0468311089359574	0.0312578846633884	0.0984565397490879	only cis
MSTRG.3584	AT5G13000	contig_11817|arrow|pilon_264022_A_G	53	62	47	26	0.0186177514331946	0.0341175615842034	0.0166577831420257	0.0597208755661085	only cis
MSTRG.3584	AT5G13000	contig_11817|arrow|pilon_264269_G_A	25	38	20	16	0.617719317029696	0.702187591858599	0.145999973814792	0.310968285978677	no cis no trans
MSTRG.3584	AT5G13000	contig_11817|arrow|pilon_264278_A_T	28	38	24	19	0.542384011856486	0.63314024230334	0.23901930054477	0.437185740286018	no cis no trans
MSTRG.3584	AT5G13000	contig_11817|arrow|pilon_265231_T_C	64	31	51	20	0.000303163413558494	0.000786593054035549	0.611170061920142	0.789011644533021	only cis
MSTRG.3584	AT5G13000	contig_11817|arrow|pilon_266340_T_G	65	35	45	12	1.31274431642848e-05	4.16590885114047e-05	0.0726963920261829	0.187063325891308	only cis
MSTRG.3584	AT5G13000	contig_11817|arrow|pilon_266382_A_G	81	35	75	16	2.6517165568744e-10	1.36540792544679e-09	0.0505973270052982	0.142624586903618	only cis
MSTRG.3584	AT5G13000	contig_11817|arrow|pilon_266415_A_G	72	32	65	10	5.15420880824655e-11	2.81274667054909e-10	0.00730255794559306	0.0305500188627805	cis plus trans
MSTRG.3584	AT5G13000	contig_11817|arrow|pilon_266617_G_C	57	29	57	10	4.04210443306733e-09	1.88261185430657e-08	0.00903761167954371	0.0364391938629344	cis plus trans
MSTRG.3584	AT5G13000	contig_11817|arrow|pilon_267190_A_T	58	34	51	15	1.00961273511135e-05	3.24866820388257e-05	0.0806278928193497	0.20201866836969	only cis
MSTRG.3584	AT5G13000	contig_11817|arrow|pilon_267235_C_A	57	32	57	10	4.04210443306733e-09	1.88261185430657e-08	0.00358548391983099	0.01686754594029	cis plus trans
MSTRG.3584	AT5G13000	contig_11817|arrow|pilon_267470_G_A	64	28	61	11	1.54889453605711e-09	7.49635361903409e-09	0.0271250825057403	0.0880330705787987	only cis
MSTRG.3584	AT5G13000	contig_11817|arrow|pilon_267656_G_T	50	34	43	15	0.000306947015546567	0.000794866411288368	0.0763177440466179	0.193984759444239	only cis
MSTRG.3581	AT5G13020	contig_11817|arrow|pilon_269981_T_C	62	37	79	82	0.874817867201544	0.92243889023543	0.0402434693577491	0.119628205468761	no cis no trans
MSTRG.3581	AT5G13020	contig_11817|arrow|pilon_270143_G_T	54	25	55	67	0.319308297475245	0.408661458209185	0.0014234074646927	0.00765353996606068	only trans
MSTRG.3581	AT5G13020	contig_11817|arrow|pilon_271084_T_A	47	33	69	35	0.00110862088781133	0.00261375531030749	0.355455510036841	0.568217705036816	only cis
MSTRG.3581	AT5G13020	contig_11817|arrow|pilon_271170_A_C	47	37	65	38	0.0100633332655863	0.0196027509948566	0.368955790295304	0.581753987281882	only cis
MSTRG.3581	AT5G13020	contig_11817|arrow|pilon_271304_G_A	44	34	59	27	0.000731710065312409	0.00177867975736085	0.145167070867445	0.309758005880609	only cis
MSTRG.3581	AT5G13020	contig_11817|arrow|pilon_271656_G_A	40	21	45	19	0.00156278934482804	0.00357879162947993	0.701562424618546	0.854986550181369	only cis
MSTRG.3582	AT5G13030	contig_11817|arrow|pilon_273515_C_A	26	72	16	18	0.864166240440682	0.91413796116908	0.0334802298425949	0.103780119906089	no cis no trans
MSTRG.3582	AT5G13030	contig_11817|arrow|pilon_273544_C_T	42	84	22	34	0.140895423598481	0.203558008640677	0.501814163998402	0.70259102087852	no cis no trans
MSTRG.3582	AT5G13030	contig_11817|arrow|pilon_273566_G_C	53	93	30	38	0.39612484029703	0.489981119128939	0.294200513782836	0.502168867565897	no cis no trans
MSTRG.3582	AT5G13030	contig_11817|arrow|pilon_273641_C_T	59	81	32	35	0.807194691367029	0.866635879757602	0.458275332119766	0.665410787492401	no cis no trans
MSTRG.3582	AT5G13030	contig_11817|arrow|pilon_273677_C_G	50	65	32	23	0.280609717698355	0.367680291874517	0.100487091815184	0.237148091549643	no cis no trans
MSTRG.3582	AT5G13030	contig_11817|arrow|pilon_274057_A_T	47	59	34	23	0.184850482416419	0.257249289128849	0.0719619845469128	0.18576461915294	no cis no trans
MSTRG.3582	AT5G13030	contig_11817|arrow|pilon_274096_T_C	37	69	22	23	1	1	0.144268502844334	0.308411666051905	no cis no trans
MSTRG.3582	AT5G13030	contig_11817|arrow|pilon_274108_A_T	36	69	22	25	0.770866994573028	0.838010690917364	0.15260123683655	0.320658425132565	no cis no trans
MSTRG.3582	AT5G13030	contig_11817|arrow|pilon_274111_C_G	35	67	20	25	0.551484329802521	0.641556236646524	0.270149840609032	0.474484662881085	no cis no trans
MSTRG.3582	AT5G13030	contig_11817|arrow|pilon_274121_T_A	34	68	20	20	1	1	0.0839230380068597	0.208039625635259	no cis no trans
MSTRG.3582	AT5G13030	contig_11817|arrow|pilon_274245_C_T	31	71	30	31	1	1	0.0196355486499819	0.0680822581951614	no cis no trans
MSTRG.3582	AT5G13030	contig_11817|arrow|pilon_274381_A_T	37	70	32	35	0.807194691367029	0.866635879757602	0.111005928302367	0.25510934214594	no cis no trans
MSTRG.3582	AT5G13030	contig_11817|arrow|pilon_274594_A_G	83	76	75	37	0.000420967928516879	0.00106576647074194	0.0175499934617859	0.0622535927940182	only cis
MSTRG.3582	AT5G13030	contig_11817|arrow|pilon_274645_T_A	83	79	69	59	0.426439496444025	0.519955177650168	0.722581696829354	0.868498236700036	no cis no trans
MSTRG.3582	AT5G13030	contig_11817|arrow|pilon_274675_T_C	79	79	69	56	0.283085239582748	0.370271588885554	0.403497121571836	0.615343605715979	no cis no trans
MSTRG.3582	AT5G13030	contig_11817|arrow|pilon_274913_G_A	111	89	91	66	0.055093468867962	0.0895630003058375	0.667923914953575	0.831314733819341	no cis no trans
MSTRG.3582	AT5G13030	contig_11817|arrow|pilon_274914_A_G	111	89	91	66	0.055093468867962	0.0895630003058375	0.667923914953575	0.831314733819341	no cis no trans
MSTRG.3582	AT5G13030	contig_11817|arrow|pilon_275004_C_T	143	97	95	68	0.0413724229993858	0.069586145587166	0.836678580579987	0.945209261930756	no cis no trans
MSTRG.3582	AT5G13030	contig_11817|arrow|pilon_275040_T_C	135	101	89	59	0.0168414227568451	0.0311665720923889	0.596031953250411	0.77763093363233	only cis
MSTRG.3582	AT5G13030	contig_11817|arrow|pilon_275055_A_G	131	106	81	60	0.0917692293681047	0.140394348277237	0.74797839997686	0.883757663242014	no cis no trans
MSTRG.3582	AT5G13030	contig_11817|arrow|pilon_275261_T_C	83	93	71	66	0.732684093591042	0.804810107911791	0.427094165974172	0.63702516814482	no cis no trans
MSTRG.3582	AT5G13030	contig_11817|arrow|pilon_275273_T_C	80	89	67	67	1	1	0.728534877417308	0.872327012684283	no cis no trans
MSTRG.3582	AT5G13030	contig_11817|arrow|pilon_275276_A_T	78	92	63	71	0.545534366479874	0.636075468675934	0.907872181589374	0.973052583210937	no cis no trans
MSTRG.3582	AT5G13030	contig_11817|arrow|pilon_275324_T_C	79	98	67	89	0.0923768458186003	0.141129422624687	0.824937239665373	0.93645588801446	no cis no trans
MSTRG.3582	AT5G13030	contig_11817|arrow|pilon_275345_T_G	61	112	61	94	0.00993266838337202	0.0193807318200277	0.49272947170902	0.695187756387321	only cis
MSTRG.3582	AT5G13030	contig_11817|arrow|pilon_275348_A_C	50	95	55	82	0.0259668373226644	0.0459809677701428	0.388401698515985	0.601201308556455	only cis
MSTRG.3582	AT5G13030	contig_11817|arrow|pilon_275352_C_A	53	98	65	83	0.16207156803057	0.22987787450587	0.125578033977468	0.279197298044036	no cis no trans
MSTRG.3582	AT5G13030	contig_11817|arrow|pilon_275369_T_C	73	101	83	91	0.595776457407355	0.682848416393318	0.332003290196302	0.543775980879376	no cis no trans
MSTRG.3582	AT5G13030	contig_11817|arrow|pilon_275414_T_C	115	103	114	85	0.0468864676321716	0.0777653466391852	0.376026279259328	0.588929046720458	no cis no trans
MSTRG.3582	AT5G13030	contig_11817|arrow|pilon_275417_T_G	119	105	118	90	0.0609304671946365	0.0979476918073157	0.498400050556904	0.699920572349805	no cis no trans
MSTRG.3582	AT5G13030	contig_11817|arrow|pilon_275420_C_A	121	102	122	87	0.0184671717842981	0.0338914266968642	0.437650219981418	0.646655966227768	only cis
MSTRG.3582	AT5G13030	contig_11817|arrow|pilon_275626_G_T	128	98	156	75	1.05686124209132e-07	4.29345080596972e-07	0.0205049808273705	0.0704544589191971	only cis
MSTRG.3582	AT5G13030	contig_11817|arrow|pilon_275642_C_T	137	117	164	87	1.34252078976036e-06	4.83041923718997e-06	0.0110387134632635	0.0428947721530239	cis plus trans
MSTRG.3582	AT5G13030	contig_11817|arrow|pilon_275704_G_T	193	160	197	105	1.32069389238883e-07	5.31420892898772e-07	0.00664121185285131	0.0282738812630471	cis plus trans
MSTRG.3582	AT5G13030	contig_11817|arrow|pilon_275743_G_A	186	160	189	116	3.45644061223868e-05	0.00010349236614008	0.0388143453045016	0.116321300467605	only cis
MSTRG.3582	AT5G13030	contig_11817|arrow|pilon_275791_A_T	183	140	184	138	0.0120318998194748	0.0229886419845275	0.936672477871159	0.993670669591973	only cis
MSTRG.3582	AT5G13030	contig_11817|arrow|pilon_275806_G_C	174	143	162	153	0.652239397409294	0.733033123246509	0.425387608890444	0.635559768397365	no cis no trans
MSTRG.3582	AT5G13030	contig_11817|arrow|pilon_276002_T_C	145	119	132	150	0.311374882628104	0.400565796288357	0.0601364464127874	0.162528055786287	no cis no trans
MSTRG.3582	AT5G13030	contig_11817|arrow|pilon_276024_A_T	186	126	170	153	0.373350352720989	0.466480922283385	0.0790977151716899	0.199231799150023	no cis no trans
MSTRG.3582	AT5G13030	contig_11817|arrow|pilon_276081_T_C	153	142	160	169	0.659239204994754	0.739342429545322	0.424002232908191	0.634349962926226	no cis no trans
MSTRG.3582	AT5G13030	contig_11817|arrow|pilon_276096_C_T	133	126	144	145	1	1	0.732836043719731	0.874999652245254	no cis no trans
MSTRG.3582	AT5G13030	contig_11817|arrow|pilon_276106_C_A	122	134	138	156	0.321463893822054	0.410716950382914	0.931785807925402	0.989394025996073	no cis no trans
MSTRG.3582	AT5G13030	contig_11817|arrow|pilon_276114_C_A	108	125	126	147	0.226038929599943	0.305789257237898	1	1	no cis no trans
MSTRG.3582	AT5G13030	contig_11817|arrow|pilon_276120_G_A	121	131	152	157	0.820039965051737	0.877677751466889	0.799349495352749	0.916772706644783	no cis no trans
MSTRG.3582	AT5G13030	contig_11817|arrow|pilon_276123_C_T	126	132	168	157	0.579167544136827	0.667526751414006	0.505661546185628	0.705822454137469	no cis no trans
MSTRG.3582	AT5G13030	contig_11817|arrow|pilon_276165_G_A	153	105	209	138	0.000163368493213368	0.000442082621317092	0.86687438258409	0.960248945058945	only cis
MSTRG.3582	AT5G13030	contig_11817|arrow|pilon_276204_C_T	105	98	138	116	0.187512293388053	0.260763735984401	0.637232030833532	0.808219833080161	no cis no trans
MSTRG.3582	AT5G13030	contig_11817|arrow|pilon_276213_C_G	72	89	89	105	0.28147657906387	0.368604990770943	0.831377175650588	0.941382382263622	no cis no trans
MSTRG.3583	AT5G13050	contig_11817|arrow|pilon_276713_A_G	73	72	101	96	0.775738716706879	0.84161373765693	0.912986132191679	0.975782145553937	no cis no trans
MSTRG.3583	AT5G13050	contig_11817|arrow|pilon_276721_G_A	103	76	136	102	0.0322122985125316	0.0557244860130676	1	1	no cis no trans
MSTRG.3583	AT5G13050	contig_11817|arrow|pilon_277522_T_C	164	45	138	55	2.0356761396401e-09	9.71954882447455e-09	0.133105237874426	0.291259252420174	only cis
MSTRG.3583	AT5G13050	contig_11817|arrow|pilon_278546_G_A	124	47	73	44	0.00934076058943652	0.0183276493094848	0.0725942113220128	0.186883210263761	only cis
MSTRG.3583	AT5G13050	contig_11817|arrow|pilon_278587_A_G	107	38	61	37	0.0196901847998469	0.0358959387275978	0.0660198310696079	0.174228147427884	only cis
MSTRG.3583	AT5G13050	contig_11817|arrow|pilon_278638_G_A	55	40	28	38	0.267811664846587	0.353216420837815	0.056815484216202	0.155731737661176	no cis no trans
MSTRG.3587	AT5G13070	contig_11817|arrow|pilon_286697_G_A	41	32	32	41	0.34918183817059	0.44043904065542	0.185269418583736	0.367093377936116	no cis no trans
MSTRG.3587	AT5G13070	contig_11817|arrow|pilon_286700_T_C	42	32	39	42	0.824313215105208	0.880624962135867	0.334894878746468	0.546824205677971	no cis no trans
MSTRG.3587	AT5G13070	contig_11817|arrow|pilon_286715_G_A	47	32	36	42	0.571586718003074	0.660609988494642	0.110839097809727	0.254859100054601	no cis no trans
MSTRG.3587	AT5G13070	contig_11817|arrow|pilon_286796_C_T	65	32	51	34	0.0820542995874874	0.127377627363622	0.356231844546704	0.569049002409768	no cis no trans
MSTRG.3587	AT5G13070	contig_11817|arrow|pilon_286799_A_C	64	33	51	33	0.0629722570361699	0.10101911086282	0.536169050775545	0.731070500548539	no cis no trans
MSTRG.3586	AT5G13090	contig_11817|arrow|pilon_291507_G_C	42	54	32	38	0.550412511822472	0.640689499979754	0.874687970990551	0.962410481913801	no cis no trans
MSTRG.3590	AT5G13140	contig_11817|arrow|pilon_303010_T_A	82	64	49	236	1.61183117474916e-30	2.34615298828968e-29	2.69895980343889e-16	8.50668180385344e-15	cis plus trans
MSTRG.3590	AT5G13140	contig_11817|arrow|pilon_303012_T_A	83	64	49	236	1.61183117474916e-30	2.34615298828968e-29	1.42619094695024e-16	4.61655930175641e-15	cis plus trans
MSTRG.3590	AT5G13140	contig_11817|arrow|pilon_303042_A_C	131	71	101	263	9.08524880413614e-18	7.5709403748239e-17	8.83906590519482e-18	3.16222819171796e-16	cis plus trans
MSTRG.3590	AT5G13140	contig_11817|arrow|pilon_303088_T_A	139	69	109	229	6.1056092177184e-11	3.3086221838715e-10	3.31109955610876e-15	9.46575711578124e-14	cis plus trans
MSTRG.3590	AT5G13140	contig_11817|arrow|pilon_303154_A_G	63	59	45	169	4.34986765130267e-18	3.68215625971471e-17	1.45200116581285e-08	2.02899825996171e-07	cis plus trans
MSTRG.3590	AT5G13140	contig_11817|arrow|pilon_303169_T_C	51	58	34	171	3.58924252653647e-23	3.8869429162814e-22	2.3902530992631e-08	3.24956038860916e-07	cis plus trans
MSTRG.3590	AT5G13140	contig_11817|arrow|pilon_303172_T_C	41	57	20	167	4.53200395758928e-30	6.50884925313096e-29	4.88841873337244e-09	7.24756202920001e-08	cis plus trans
MSTRG.3590	AT5G13140	contig_11817|arrow|pilon_303181_C_T	28	53	12	153	2.61584031961704e-32	4.07093351792129e-31	1.76223458725095e-07	2.13506012632243e-06	cis plus trans
MSTRG.3590	AT5G13140	contig_11817|arrow|pilon_303268_A_T	88	63	67	169	2.39391205972936e-11	1.33760073016155e-10	6.90659168029974e-09	1.00716746121949e-07	cis plus trans
MSTRG.3590	AT5G13140	contig_11817|arrow|pilon_303307_C_T	101	65	79	164	5.24505780169415e-08	2.20016701813001e-07	1.93307773412472e-08	2.65722065696086e-07	cis plus trans
MSTRG.3590	AT5G13140	contig_11817|arrow|pilon_303313_G_A	102	61	87	162	2.31698213612466e-06	8.10213888074186e-06	4.14096515752297e-08	5.46051124750385e-07	cis plus trans
MSTRG.3590	AT5G13140	contig_11817|arrow|pilon_303322_A_G	109	62	91	171	8.77537042887497e-07	3.22056542713018e-06	4.54970759545023e-09	6.76865396933294e-08	cis plus trans
MSTRG.3590	AT5G13140	contig_11817|arrow|pilon_303421_G_C	152	62	126	150	0.166107626104254	0.234894125586234	1.7926623887752e-08	2.47479534400657e-07	only trans
MSTRG.3590	AT5G13140	contig_11817|arrow|pilon_303430_G_A	140	59	116	139	0.168173424306025	0.237306375188133	1.34313992683246e-07	1.65465413442413e-06	only trans
MSTRG.3590	AT5G13140	contig_11817|arrow|pilon_303718_T_C	88	51	47	131	2.2880685663222e-10	1.18649644728777e-09	4.33753988578975e-11	8.15201555057059e-10	cis plus trans
MSTRG.3590	AT5G13140	contig_11817|arrow|pilon_303760_T_G	66	49	30	112	2.50038248935069e-12	1.49904538910201e-11	3.18409542788077e-09	4.8225565713628e-08	cis plus trans
MSTRG.3590	AT5G13140	contig_11817|arrow|pilon_303770_A_G	57	48	26	109	2.76631145901627e-13	1.77363715081354e-12	2.68119102929198e-08	3.62323176929196e-07	cis plus trans
MSTRG.3590	AT5G13140	contig_11817|arrow|pilon_303783_C_T	35	44	14	102	1.12570715350222e-17	9.33337284231375e-17	5.78547165047733e-07	6.49501793194165e-06	cis plus trans
MSTRG.3590	AT5G13140	contig_11817|arrow|pilon_303821_G_T	36	37	16	71	1.95699303508801e-09	9.35955616581689e-09	4.11917205736401e-05	0.00032754859528938	cis plus trans
MSTRG.3533	AT5G11800	contig_11817|arrow|pilon_3041_C_A	43	26	41	45	0.746534382289057	0.816832405401695	0.0764155756228716	0.194168047302272	no cis no trans
MSTRG.3593	AT5G13160	contig_11817|arrow|pilon_310252_C_A	37	40	43	48	0.675222459916057	0.752960870702339	1	1	no cis no trans
MSTRG.3593	AT5G13160	contig_11817|arrow|pilon_310290_G_A	51	39	61	51	0.395193357357823	0.489253835572397	0.777332249185937	0.902191603997175	no cis no trans
MSTRG.3593	AT5G13160	contig_11817|arrow|pilon_310413_A_T	44	50	47	60	0.245891314612684	0.328260230268112	0.776525448208157	0.90164337457473	no cis no trans
MSTRG.3593	AT5G13160	contig_11817|arrow|pilon_310421_A_G	39	49	53	60	0.572656475793948	0.661554515923284	0.77591059692691	0.901215920776284	no cis no trans
MSTRG.3593	AT5G13160	contig_11817|arrow|pilon_310425_G_C	38	53	55	63	0.519490818756629	0.611528076819241	0.574610430284793	0.761384752643833	no cis no trans
MSTRG.3593	AT5G13160	contig_11817|arrow|pilon_310428_A_G	45	52	61	60	1	1	0.587193634077438	0.771020408404852	no cis no trans
MSTRG.3593	AT5G13160	contig_11817|arrow|pilon_310461_C_G	66	46	85	56	0.018056145052701	0.0332328426864499	0.897455184526582	0.968252822918612	only cis
MSTRG.3593	AT5G13160	contig_11817|arrow|pilon_310545_C_T	98	58	128	87	0.00624045162991632	0.0126909722095903	0.590074515856978	0.773294672544917	only cis
MSTRG.3593	AT5G13160	contig_11817|arrow|pilon_310607_T_A	59	35	57	60	0.853408445895563	0.904920201028177	0.051318619648718	0.144111449564827	no cis no trans
MSTRG.3594	AT5G13180	contig_11817|arrow|pilon_330645_C_T	91	81	47	53	0.617299413589252	0.702187591858599	0.379749874712451	0.59261543112711	no cis no trans
MSTRG.3594	AT5G13180	contig_11817|arrow|pilon_330889_G_A	71	69	39	59	0.0543905582770885	0.0885595349025256	0.113281668502872	0.25892438289354	no cis no trans
MSTRG.3594	AT5G13180	contig_11817|arrow|pilon_330892_A_G	82	71	49	60	0.338185412196661	0.428270481541468	0.209969924583014	0.400224599761018	no cis no trans
MSTRG.3594	AT5G13180	contig_11817|arrow|pilon_330927_G_A	121	82	75	67	0.557070987110328	0.646689976524652	0.225574952450724	0.420383988549002	no cis no trans
MSTRG.3594	AT5G13180	contig_11817|arrow|pilon_330999_G_C	84	68	67	51	0.167051114173802	0.236031556655169	0.806323011973464	0.921832370474152	no cis no trans
MSTRG.3594	AT5G13180	contig_11817|arrow|pilon_331015_T_C	76	60	69	48	0.0639959106467951	0.102422714963592	0.702292504151154	0.855603036787625	no cis no trans
MSTRG.3595	AT5G13190	contig_11817|arrow|pilon_336715_A_G	113	53	251	72	2.32330789308766e-24	2.65845659044355e-23	0.021999356578573	0.074564103467142	only cis
MSTRG.3595	AT5G13190	contig_11817|arrow|pilon_336788_G_A	104	50	225	76	2.85707980668415e-18	2.44955369217177e-17	0.121058508380615	0.271762418749578	only cis
MSTRG.3595	AT5G13190	contig_11817|arrow|pilon_336801_G_A	112	58	241	85	1.97138973279203e-18	1.70159866290556e-17	0.0755888770771549	0.192589815199233	only cis
MSTRG.3595	AT5G13190	contig_11817|arrow|pilon_336881_C_A	110	56	262	56	5.28892450141275e-33	8.4639050111489e-32	0.00010273015394858	0.000751064384120047	cis plus trans
MSTRG.3595	AT5G13190	contig_11817|arrow|pilon_336902_C_T	94	51	215	38	3.57029476716954e-31	5.33786999290837e-30	5.62057285951043e-06	5.31542687496159e-05	cis plus trans
MSTRG.3595	AT5G13190	contig_11817|arrow|pilon_337127_T_G	96	49	227	41	2.1791104273225e-32	3.40742453178829e-31	3.05605006987159e-05	0.000249651559546952	cis plus trans
MSTRG.3595	AT5G13190	contig_11817|arrow|pilon_337186_T_C	107	47	253	38	3.83095041725252e-40	7.75398950722436e-39	1.39734255076456e-05	0.000122673138871069	cis plus trans
MSTRG.3533	AT5G11800	contig_11817|arrow|pilon_3538_G_T	40	24	30	22	0.331749763369491	0.421855844761739	0.703196130782035	0.856142728431686	no cis no trans
MSTRG.3533	AT5G11800	contig_11817|arrow|pilon_3595_A_G	47	23	32	23	0.280609717698355	0.367680291874517	0.352090484101003	0.564699732712149	no cis no trans
MSTRG.3540	AT5G11960	contig_11817|arrow|pilon_42200_T_G	58	46	59	68	0.477921942206719	0.571303203433007	0.186328928807684	0.368549383828772	no cis no trans
MSTRG.3540	AT5G11960	contig_11817|arrow|pilon_42493_G_A	36	29	41	46	0.668284996718808	0.746531537855467	0.330000026949352	0.541680827057619	no cis no trans
MSTRG.3540	AT5G11960	contig_11817|arrow|pilon_42724_G_T	42	29	57	26	0.000877551780002863	0.00210259517992687	0.24083625859812	0.439453014256563	only cis
MSTRG.3541	AT5G12010	contig_11817|arrow|pilon_61652_A_G	65	31	87	123	0.0155245491144021	0.0289385094015288	2.48192371725323e-05	0.000206516462392456	cis plus trans
MSTRG.3544	AT5G12080	contig_11817|arrow|pilon_75956_C_A	29	49	45	56	0.319727320700266	0.409013970885992	0.360059537274539	0.573005033583322	no cis no trans
MSTRG.3544	AT5G12080	contig_11817|arrow|pilon_75964_C_A	33	51	45	59	0.202173106096176	0.27799446561494	0.655648897933102	0.82229587484195	no cis no trans
MSTRG.3546	AT5G12120	contig_11817|arrow|pilon_85624_G_C	41	62	28	75	4.02776300079706e-06	1.36543643849494e-05	0.0761091766488108	0.193591514071519	only cis
MSTRG.3546	AT5G12120	contig_11817|arrow|pilon_85631_T_C	45	64	34	81	1.38003449178006e-05	4.36166361010532e-05	0.070786444865242	0.183474547026288	only cis
MSTRG.3546	AT5G12120	contig_11817|arrow|pilon_85643_C_A	49	65	41	81	0.000371389491097182	0.000949209169450057	0.143202063819043	0.306831370275079	only cis
MSTRG.3546	AT5G12120	contig_11817|arrow|pilon_85706_T_C	68	95	65	120	6.40400780136249e-05	0.000184407917334891	0.224915230778964	0.419548120546025	only cis
MSTRG.3546	AT5G12120	contig_11817|arrow|pilon_85721_A_T	101	105	89	138	0.00138986485927681	0.00321857943061628	0.042207242167544	0.124157862396209	only cis
MSTRG.3546	AT5G12120	contig_11817|arrow|pilon_85764_C_T	166	111	168	145	0.213612422837357	0.291125409050916	0.134578764976459	0.293465058855346	no cis no trans
MSTRG.3546	AT5G12120	contig_11817|arrow|pilon_85798_A_T	190	125	189	165	0.221489250873312	0.300379948905845	0.0728895385013332	0.18743212467194	no cis no trans
MSTRG.3546	AT5G12120	contig_11817|arrow|pilon_85877_G_A	136	106	124	143	0.270612129502308	0.356582863715607	0.0330532097276124	0.102768750791994	no cis no trans
MSTRG.3546	AT5G12120	contig_11817|arrow|pilon_85880_A_T	133	105	124	142	0.297243151297404	0.385486932566148	0.0404206040199159	0.1200502901046	no cis no trans
MSTRG.3546	AT5G12120	contig_11817|arrow|pilon_85897_G_A	129	106	116	143	0.106008050497424	0.159164943588866	0.0305015285295242	0.0965470325957704	no cis no trans
MSTRG.3546	AT5G12120	contig_11817|arrow|pilon_85913_A_C	111	110	97	134	0.0176634983958025	0.0325657472286136	0.0894111140399863	0.217860944479646	only cis
MSTRG.3546	AT5G12120	contig_11817|arrow|pilon_85930_C_G	89	107	75	142	6.35139645589017e-06	2.09905296864215e-05	0.0269393927709555	0.0875663198674437	only cis
MSTRG.3546	AT5G12120	contig_11817|arrow|pilon_86085_T_G	53	72	34	134	3.05533045638262e-15	2.21914945151281e-14	5.52398290704048e-05	0.00042756845497289	cis plus trans
MSTRG.3546	AT5G12120	contig_11817|arrow|pilon_86098_C_T	60	66	45	120	4.56929520945276e-09	2.11795832383627e-08	0.000531146792109583	0.00324401572252761	cis plus trans
MSTRG.3546	AT5G12120	contig_11817|arrow|pilon_86139_G_C	72	69	65	102	0.00518487567747606	0.0107281057446117	0.0383932686898165	0.115363962939011	only cis
MSTRG.3546	AT5G12120	contig_11817|arrow|pilon_86140_C_T	67	68	57	101	0.000580127068689238	0.00143777536182974	0.0241126805302098	0.0801789246897203	only cis
MSTRG.3546	AT5G12120	contig_11817|arrow|pilon_86264_T_C	48	74	45	98	1.10179148842053e-05	3.53225104861362e-05	0.197945284441946	0.384231757821129	only cis
MSTRG.3546	AT5G12120	contig_11817|arrow|pilon_86266_T_G	45	74	43	97	5.81546479866854e-06	1.93127772607155e-05	0.239008705224426	0.437185718142134	only cis
MSTRG.3546	AT5G12120	contig_11817|arrow|pilon_86345_A_G	35	74	36	67	0.0029291945870262	0.00637456820115759	0.665662001100033	0.829607466625462	only cis
MSTRG.3546	AT5G12120	contig_11817|arrow|pilon_86351_G_C	36	76	34	68	0.000986536808184602	0.00234091035822482	0.884715938154769	0.964870241892893	only cis
MSTRG.3546	AT5G12120	contig_11817|arrow|pilon_86380_T_C	58	72	53	49	0.766604261251853	0.834787042411217	0.291025336593715	0.49862232529412	no cis no trans
MSTRG.3546	AT5G12120	contig_11817|arrow|pilon_86468_C_T	70	62	57	55	0.924775093657227	0.961073237017109	0.797397351772962	0.915416210215417	no cis no trans
MSTRG.3546	AT5G12120	contig_11817|arrow|pilon_86487_C_T	65	61	53	55	0.923401037594598	0.960359215838535	0.793190646807642	0.912592375556243	no cis no trans
MSTRG.3546	AT5G12120	contig_11817|arrow|pilon_86492_T_A	66	55	57	52	0.701811182064684	0.777505335460294	0.791577639084303	0.911387392541894	no cis no trans
MSTRG.3546	AT5G12120	contig_11817|arrow|pilon_86560_T_G	42	59	41	51	0.348141290319207	0.439700580658426	0.771108285784046	0.898224752010345	no cis no trans
MSTRG.3546	AT5G12120	contig_11817|arrow|pilon_86665_T_C	27	67	34	53	0.0530031130109623	0.0867693064627097	0.158498129125235	0.329281408213307	no cis no trans
MSTRG.3546	AT5G12120	contig_11817|arrow|pilon_86694_C_T	35	58	43	52	0.411910073680977	0.505390575660215	0.303729287807479	0.512844013377904	no cis no trans
MSTRG.3546	AT5G12120	contig_11817|arrow|pilon_86810_A_T	63	63	53	64	0.355279681652247	0.447450150809056	0.520878234201592	0.718470019298471	no cis no trans
MSTRG.3546	AT5G12120	contig_11817|arrow|pilon_86945_A_C	55	64	39	49	0.337399036853119	0.427566582371477	0.887779307141579	0.965595851802746	no cis no trans
MSTRG.3546	AT5G12120	contig_11817|arrow|pilon_86948_C_T	55	65	39	49	0.337399036853119	0.427566582371477	0.888171687186538	0.965595851802746	no cis no trans
MSTRG.3546	AT5G12120	contig_11817|arrow|pilon_87218_G_A	24	61	24	75	2.76657247452855e-07	1.07479927484367e-06	0.614238565739252	0.79120044183192	only cis
MSTRG.3546	AT5G12120	contig_11817|arrow|pilon_87249_T_C	27	55	28	61	0.000610259050280799	0.00150523852434393	0.870872478124583	0.96150247958418	only cis
MSTRG.3546	AT5G12120	contig_11817|arrow|pilon_87275_A_T	36	55	39	63	0.0222976618246929	0.040133394495881	0.883115969473012	0.964360780704074	only cis
MSTRG.3546	AT5G12120	contig_11817|arrow|pilon_87358_T_C	31	47	24	51	0.00244422849921497	0.00540226491006752	0.399633041444236	0.611732913272303	only cis
MSTRG.3546	AT5G12120	contig_11817|arrow|pilon_87374_T_A	29	47	22	46	0.00490338251635593	0.0102072163894078	0.490069396886483	0.692868197418373	only cis
MSTRG.3546	AT5G12120	contig_11817|arrow|pilon_87398_A_T	24	51	14	44	0.000100496699269148	0.000281093229931101	0.340471818301329	0.552739951872752	only cis
MSTRG.3547	AT5G12130	contig_11817|arrow|pilon_88662_A_G	78	113	77	49	0.0158182040080521	0.0294310256424787	0.000551385135887612	0.00335148836944844	cis plus trans
MSTRG.3547	AT5G12130	contig_11817|arrow|pilon_89281_A_T	25	129	20	81	6.93092578965038e-10	3.44817326580402e-09	0.503694225309364	0.704145824136586	only cis
MSTRG.3547	AT5G12130	contig_11817|arrow|pilon_89655_T_A	38	135	45	97	1.52194095442818e-05	4.78094031862017e-05	0.0549020160579593	0.151760844980835	only cis
MSTRG.3547	AT5G12130	contig_11817|arrow|pilon_89658_A_C	33	141	39	102	1.1042203333801e-07	4.47897518515297e-07	0.079553966051539	0.200041654175533	only cis
MSTRG.3547	AT5G12130	contig_11817|arrow|pilon_89660_A_T	33	141	39	105	3.53130709292448e-08	1.50764104332359e-07	0.106004665038996	0.246613469782727	only cis
MSTRG.3547	AT5G12130	contig_11817|arrow|pilon_89664_A_G	26	141	32	102	1.04140408958329e-09	5.11363753387947e-09	0.0783981401073502	0.19795558960338	only cis
MSTRG.3547	AT5G12130	contig_11817|arrow|pilon_89975_A_G	122	160	158	131	0.126016160975495	0.184739596544608	0.00736924883565457	0.0307846597804449	only trans
MSTRG.3547	AT5G12130	contig_11817|arrow|pilon_89981_A_T	134	162	174	130	0.013523459370851	0.0255743518544397	0.00421286576878367	0.0193233779040127	cis plus trans
MSTRG.3547	AT5G12130	contig_11817|arrow|pilon_90741_G_A	218	224	257	274	0.487504043429886	0.580529918087158	0.796841407366942	0.915014548731009	no cis no trans
MSTRG.3547	AT5G12130	contig_11817|arrow|pilon_90919_G_A	173	220	174	285	2.4892703412391e-07	9.73028017574737e-07	0.0803236291474072	0.201460266193832	only cis
MSTRG.3547	AT5G12130	contig_11817|arrow|pilon_91045_T_A	184	251	174	321	3.83783171951643e-11	2.10993397250848e-10	0.0260610608656063	0.0852808336670533	only cis
MSTRG.3550	AT5G12150	contig_11817|arrow|pilon_92926_A_T	83	103	103	127	0.129193672251644	0.188793033089822	1	1	no cis no trans
MSTRG.3550	AT5G12150	contig_11817|arrow|pilon_93007_T_A	71	101	85	149	3.43562364128497e-05	0.000102918053890177	0.35287593815373	0.565465206984982	only cis
MSTRG.3550	AT5G12150	contig_11817|arrow|pilon_93010_A_T	62	101	71	145	5.32072834169337e-07	2.00111185274892e-06	0.328344488641054	0.53999665011172	only cis
MSTRG.3550	AT5G12150	contig_11817|arrow|pilon_93025_T_A	42	91	43	138	8.17267077130088e-13	5.07528536199913e-12	0.125751661459121	0.279455746371113	only cis
MSTRG.3550	AT5G12150	contig_11817|arrow|pilon_93040_A_T	27	91	26	127	3.61937342611608e-17	2.91941905359311e-16	0.27961720494098	0.485308005151258	only cis
MSTRG.3550	AT5G12150	contig_11817|arrow|pilon_93055_C_T	42	105	53	156	5.75414701886242e-13	3.6073450621988e-12	0.543473111387459	0.73675115649608	only cis
MSTRG.3550	AT5G12150	contig_11817|arrow|pilon_93171_C_T	70	92	75	145	2.73589765247101e-06	9.48791865178548e-06	0.0711400117926806	0.184161061461374	only cis
MSTRG.3550	AT5G12150	contig_11817|arrow|pilon_93258_G_A	75	115	107	172	0.000119308875876706	0.000329114177192287	0.847102014151755	0.951941497197779	only cis
MSTRG.3550	AT5G12150	contig_11817|arrow|pilon_93262_A_G	74	117	105	180	1.04659842566371e-05	3.36187455569633e-05	0.699970087287012	0.85380730532986	only cis
MSTRG.3550	AT5G12150	contig_11817|arrow|pilon_93265_C_T	73	115	105	177	2.14179353830074e-05	6.61023766498105e-05	0.771108876823664	0.898224752010345	only cis
MSTRG.3550	AT5G12150	contig_11817|arrow|pilon_93362_G_A	95	116	140	157	0.353212040006056	0.445028010146749	0.652557471135544	0.820065418818383	no cis no trans
MSTRG.3550	AT5G12150	contig_11817|arrow|pilon_93365_T_C	102	116	148	152	0.862527092695467	0.913050173998644	0.593670753256966	0.775948459253593	no cis no trans
MSTRG.3550	AT5G12150	contig_11817|arrow|pilon_93386_A_T	107	108	144	157	0.489208855183026	0.581576664384794	0.720932388919009	0.867581563392479	no cis no trans
MSTRG.3550	AT5G12150	contig_11817|arrow|pilon_93595_C_T	113	80	176	93	4.70164286962421e-07	1.77859913542253e-06	0.144205129094234	0.308324212300404	only cis
MSTRG.3550	AT5G12150	contig_11817|arrow|pilon_93640_T_C	113	85	170	105	0.000106222113017791	0.000295770399642842	0.341828366271109	0.554268936591631	only cis
MSTRG.3550	AT5G12150	contig_11817|arrow|pilon_93655_T_A	118	80	180	97	6.95758311142754e-07	2.58485418481076e-06	0.248747837535231	0.449213005696249	only cis
MSTRG.3550	AT5G12150	contig_11817|arrow|pilon_93795_G_A	98	64	134	81	0.000367160526648614	0.00093981665603705	0.748917796797319	0.884442303635735	only cis
MSTRG.3550	AT5G12150	contig_11817|arrow|pilon_94045_G_A	97	70	99	72	0.0464644259948043	0.0771798194049245	1	1	no cis no trans
MSTRG.3550	AT5G12150	contig_11817|arrow|pilon_94156_G_T	102	79	93	89	0.824098093069693	0.880624962135867	0.34403005702943	0.556535689946041	no cis no trans
MSTRG.3550	AT5G12150	contig_11817|arrow|pilon_94314_C_T	69	65	45	78	0.00373144575509817	0.00795340401779498	0.0174406209544153	0.0619398463267687	only cis
MSTRG.3550	AT5G12150	contig_11817|arrow|pilon_94424_C_T	71	62	65	75	0.446989613274168	0.540208314733639	0.276713204328584	0.482020360187602	no cis no trans
MSTRG.3550	AT5G12150	contig_11817|arrow|pilon_94478_C_A	81	64	79	70	0.512356476909519	0.604321898689517	0.641096860774002	0.811369908304413	no cis no trans
MSTRG.3550	AT5G12150	contig_11817|arrow|pilon_94594_T_C	51	47	61	70	0.484720218128531	0.577586764627335	0.425924249418354	0.635996495830486	no cis no trans
MSTRG.3550	AT5G12150	contig_11817|arrow|pilon_94600_G_A	48	49	55	72	0.155400100083905	0.221750655103662	0.417201109411388	0.628379909838107	no cis no trans
MSTRG.3550	AT5G12150	contig_11817|arrow|pilon_94721_T_A	68	47	65	53	0.311230993321322	0.400407986047601	0.596848878595089	0.778182201997582	no cis no trans
MSTRG.3550	AT5G12150	contig_11817|arrow|pilon_94941_C_A	77	59	85	57	0.0231257269897892	0.04140853206226	0.627231658027441	0.800729277677146	only cis
MSTRG.3550	AT5G12150	contig_11817|arrow|pilon_95097_C_G	92	63	103	44	1.25508037839488e-06	4.52800081170479e-06	0.0551197555749334	0.15223450704159	only cis
MSTRG.3550	AT5G12150	contig_11817|arrow|pilon_96014_A_G	44	42	41	20	0.00985344819525931	0.0192308788621664	0.0629340113555367	0.168210210910501	only cis
MSTRG.3550	AT5G12150	contig_11817|arrow|pilon_96025_T_G	39	39	32	18	0.0649086470722723	0.103620065077478	0.145983905471266	0.310947222177421	no cis no trans
MSTRG.3550	AT5G12150	contig_11817|arrow|pilon_96338_T_C	50	52	45	34	0.260425525897245	0.344818351747321	0.298216847401294	0.506646426915864	no cis no trans
MSTRG.3550	AT5G12150	contig_11817|arrow|pilon_96416_T_A	27	35	16	30	0.0540760318588696	0.0881120366718377	0.428184051697252	0.638026735724684	no cis no trans
MSTRG.3612	AT5G38470	contig_1181|arrow|pilon_24527_T_G	27	32	12	22	0.121449484955519	0.178981620126017	0.386014782003836	0.598857418521966	no cis no trans
MSTRG.3612	AT5G38470	contig_1181|arrow|pilon_24562_T_C	40	45	18	26	0.291215236545896	0.378958457526452	0.577157007843636	0.763290415673209	no cis no trans
MSTRG.3612	AT5G38470	contig_1181|arrow|pilon_24587_T_G	47	51	22	31	0.271679166065503	0.357536404069136	0.495964155137675	0.69781083840713	no cis no trans
MSTRG.3612	AT5G38470	contig_1181|arrow|pilon_24635_T_C	39	47	20	19	1	1	0.566774297937353	0.755350506545576	no cis no trans
MSTRG.3612	AT5G38470	contig_1181|arrow|pilon_25581_A_C	45	89	26	48	0.01407998142953	0.0265473203661759	0.878952399204064	0.963386771782382	only cis
MSTRG.3612	AT5G38470	contig_1181|arrow|pilon_25585_G_C	50	98	32	55	0.0178275529297359	0.0328269197275403	0.672137766117088	0.834341995892763	only cis
MSTRG.3612	AT5G38470	contig_1181|arrow|pilon_25599_C_T	66	99	47	55	0.488434464532633	0.580974361494296	0.372667157503637	0.585549377859563	no cis no trans
MSTRG.3612	AT5G38470	contig_1181|arrow|pilon_25622_C_T	113	102	95	75	0.144830969543739	0.20828911061401	0.537810420269522	0.732297787664185	no cis no trans
MSTRG.3612	AT5G38470	contig_1181|arrow|pilon_25634_A_C	115	103	103	76	0.051671861946844	0.08488820228624	0.362546303870531	0.575427913522347	no cis no trans
MSTRG.3612	AT5G38470	contig_1181|arrow|pilon_25653_T_A	127	112	103	82	0.14123755901021	0.20400935702687	0.624059888305053	0.798373494375805	no cis no trans
MSTRG.3612	AT5G38470	contig_1181|arrow|pilon_25667_C_G	134	114	105	86	0.192633621974189	0.266978259926461	0.84742761428403	0.952086754348956	no cis no trans
MSTRG.3612	AT5G38470	contig_1181|arrow|pilon_25833_G_A	147	116	134	93	0.00779431058663299	0.0155153468638601	0.52171830652553	0.719174027967704	only cis
MSTRG.3612	AT5G38470	contig_1181|arrow|pilon_25978_T_C	168	119	166	108	0.000550195779174507	0.00136828878661955	0.66716712006121	0.830777546860132	only cis
MSTRG.3612	AT5G38470	contig_1181|arrow|pilon_26130_G_A	209	143	229	134	7.01958526766938e-07	2.60667022485205e-06	0.319007703225924	0.5296820428749	only cis
MSTRG.3612	AT5G38470	contig_1181|arrow|pilon_26172_T_C	213	151	215	128	3.05174434669318e-06	1.04981201552466e-05	0.281269727432193	0.487275626396118	only cis
MSTRG.3612	AT5G38470	contig_1181|arrow|pilon_26326_G_A	165	155	140	149	0.63801075829305	0.720145926191192	0.465614310274038	0.671864712406954	no cis no trans
MSTRG.3612	AT5G38470	contig_1181|arrow|pilon_26338_G_A	184	162	152	169	0.371865221476428	0.464717635272173	0.141264356298008	0.303952108761782	no cis no trans
MSTRG.3612	AT5G38470	contig_1181|arrow|pilon_26340_G_C	184	159	152	167	0.433175290877366	0.526649646791504	0.139374235839562	0.301053695610469	no cis no trans
MSTRG.3612	AT5G38470	contig_1181|arrow|pilon_26570_T_C	175	153	156	180	0.209503888574285	0.286462138585013	0.0876231010182892	0.21463494482959	no cis no trans
MSTRG.3612	AT5G38470	contig_1181|arrow|pilon_26625_C_G	114	136	122	173	0.00353050657033037	0.00756494888362552	0.340453534921985	0.552722156805102	only cis
MSTRG.3612	AT5G38470	contig_1181|arrow|pilon_26649_T_C	56	130	95	161	4.43631968086352e-05	0.000130772510773783	0.129132368304659	0.284788784621645	only cis
MSTRG.3612	AT5G38470	contig_1181|arrow|pilon_26651_A_G	56	128	93	160	3.01787533636741e-05	9.11071393463971e-05	0.184581104422496	0.366176213652973	only cis
MSTRG.3612	AT5G38470	contig_1181|arrow|pilon_26654_T_A	52	124	89	139	0.0011275547447593	0.00265545069853908	0.0579824414943957	0.158089436980274	only cis
MSTRG.3613	AT5G38480	contig_1181|arrow|pilon_45331_C_G	55	121	10	35	0.000247087784600809	0.000650301897734735	0.27460564325559	0.479599710551765	only cis
MSTRG.3613	AT5G38480	contig_1181|arrow|pilon_45582_A_G	186	356	67	137	1.07719330883138e-06	3.91325630237739e-06	0.729215757768471	0.872761693460955	only cis
MSTRG.3613	AT5G38480	contig_1181|arrow|pilon_45639_G_A	351	531	189	221	0.125670796607408	0.184261920578538	0.0340543489325846	0.105172356226037	no cis no trans
MSTRG.3613	AT5G38480	contig_1181|arrow|pilon_45666_C_T	417	554	211	242	0.15860508407728	0.2258938377573	0.207655590710114	0.397136943999671	no cis no trans
MSTRG.3613	AT5G38480	contig_1181|arrow|pilon_45677_T_C	488	587	247	263	0.506594180715083	0.599241421437433	0.258240979666013	0.460735233078669	no cis no trans
MSTRG.3613	AT5G38480	contig_1181|arrow|pilon_45684_C_T	506	599	257	270	0.601205373936398	0.688125205031726	0.265626987949773	0.469293099736008	no cis no trans
MSTRG.3613	AT5G38480	contig_1181|arrow|pilon_45699_C_G	576	652	282	288	0.834137864548998	0.888348587927172	0.310859071051876	0.520782166893204	no cis no trans
MSTRG.3613	AT5G38480	contig_1181|arrow|pilon_45702_G_A	545	656	259	285	0.283769336060677	0.370971162797839	0.406907476664348	0.618602481697348	no cis no trans
MSTRG.3613	AT5G38480	contig_1181|arrow|pilon_45912_G_C	630	569	337	322	0.585537600577119	0.673364915079642	0.593455669638339	0.775754645762232	no cis no trans
MSTRG.3613	AT5G38480	contig_1181|arrow|pilon_45918_T_C	636	558	337	329	0.786227234547827	0.849841659612443	0.286833206974382	0.493724358464278	no cis no trans
MSTRG.3613	AT5G38480	contig_1181|arrow|pilon_46153_A_G	648	553	335	351	0.566877796736499	0.65654480573438	0.0350467501385478	0.107523278438232	no cis no trans
MSTRG.3613	AT5G38480	contig_1181|arrow|pilon_46225_C_G	765	632	430	502	0.0199865183200672	0.0363085810761747	4.84695616990672e-05	0.000379287572611479	cis plus trans
MSTRG.3613	AT5G38480	contig_1181|arrow|pilon_46249_T_A	659	663	385	557	2.31735633742666e-08	1.00681527045473e-07	2.74042398987776e-05	0.000225966078102458	cis plus trans
MSTRG.3613	AT5G38480	contig_1181|arrow|pilon_46703_G_C	1090	701	870	775	0.0204412762618242	0.0371107367560053	2.68505331455251e-06	2.69815331508211e-05	cis plus trans
MSTRG.3613	AT5G38480	contig_1181|arrow|pilon_46729_T_G	727	593	610	624	0.711345225148082	0.785945293035731	0.00487526077694243	0.0218374942969093	only trans
MSTRG.3613	AT5G38480	contig_1181|arrow|pilon_46828_G_T	372	221	320	186	2.73948436740858e-09	1.29716526596655e-08	0.900285822375111	0.969470905366213	only cis
MSTRG.3613	AT5G38480	contig_1181|arrow|pilon_46860_G_C	125	144	101	105	0.834496283159837	0.888623735567053	0.643082164437642	0.812914826944572	no cis no trans
MSTRG.3613	AT5G38480	contig_1181|arrow|pilon_46883_G_T	66	60	57	31	0.00734340872370811	0.0146851638551478	0.0915843699870856	0.221689387366687	only cis
MSTRG.3614	AT5G38510	contig_1181|arrow|pilon_47178_A_T	48	21	63	22	9.81198430890049e-06	3.1606310134708e-05	0.589706056298837	0.773015076907619	only cis
MSTRG.3614	AT5G38510	contig_1181|arrow|pilon_47265_T_C	88	33	99	56	0.000691662089365951	0.00168884073993454	0.122111651037248	0.273543308007872	only cis
MSTRG.3614	AT5G38510	contig_1181|arrow|pilon_47343_G_T	105	47	122	86	0.0150317654137018	0.0281607544616725	0.047018565176398	0.134950549236256	only cis
MSTRG.3614	AT5G38510	contig_1181|arrow|pilon_47352_A_G	104	47	122	89	0.0273596632744792	0.0481491419858247	0.0366455744100173	0.111331193009288	only cis
MSTRG.3614	AT5G38510	contig_1181|arrow|pilon_47413_A_T	64	44	71	81	0.465508998267694	0.558135373778718	0.0586861735865555	0.159533782611287	no cis no trans
MSTRG.3614	AT5G38510	contig_1181|arrow|pilon_47416_T_C	59	43	61	72	0.385958754341079	0.479820084149669	0.0868591750516051	0.213284141198237	no cis no trans
MSTRG.3614	AT5G38510	contig_1181|arrow|pilon_47428_T_C	50	43	53	72	0.107031411606013	0.160623187685953	0.102041233640755	0.239849475283913	no cis no trans
MSTRG.3614	AT5G38510	contig_1181|arrow|pilon_47531_G_A	98	40	109	52	8.28836525508461e-06	2.69837915954519e-05	0.615337755016304	0.791961571365647	only cis
MSTRG.3614	AT5G38510	contig_1181|arrow|pilon_47843_G_C	91	26	85	34	3.28375723739799e-06	1.12496013388479e-05	0.296715453191438	0.504943645282813	only cis
MSTRG.3614	AT5G38510	contig_1181|arrow|pilon_48148_T_C	78	28	75	19	4.81814407544682e-09	2.22790096631679e-08	0.320906121999265	0.531824627945675	only cis
MSTRG.3614	AT5G38510	contig_1181|arrow|pilon_59750_A_C	74	251	45	195	1.92320536085618e-23	2.11134440768281e-22	0.253216524084688	0.454672434474758	only cis
MSTRG.3614	AT5G38510	contig_1181|arrow|pilon_59755_G_T	75	244	45	194	3.12988829406151e-23	3.39924196402668e-22	0.211562047082542	0.402218627667008	only cis
MSTRG.3614	AT5G38510	contig_1181|arrow|pilon_60033_G_A	133	130	132	134	0.951124515830573	0.982646421189962	0.862080047145044	0.958679671299365	no cis no trans
MSTRG.3614	AT5G38510	contig_1181|arrow|pilon_60082_T_G	195	220	233	202	0.150240011447868	0.215276570032355	0.0638588404461229	0.170061316656185	no cis no trans
MSTRG.3614	AT5G38510	contig_1181|arrow|pilon_60100_G_C	241	259	253	240	0.588929566361507	0.676814647460936	0.341332630099886	0.553720637877506	no cis no trans
MSTRG.3614	AT5G38510	contig_1181|arrow|pilon_60140_C_T	271	300	278	251	0.258272385740621	0.342508163808216	0.103196095881782	0.24181759768362	no cis no trans
MSTRG.3614	AT5G38510	contig_1181|arrow|pilon_60155_A_G	279	302	288	251	0.120909709729092	0.178463133469523	0.0730051856983965	0.187621276711959	no cis no trans
MSTRG.3614	AT5G38510	contig_1181|arrow|pilon_60343_G_A	198	159	162	132	0.0906063879101999	0.138747522081008	0.937016050619946	0.993930387627488	no cis no trans
MSTRG.3597	AT5G38530	contig_1181|arrow|pilon_74014_A_C	58	39	41	16	0.00126355947243547	0.00294460614089899	0.163812219893006	0.337012076047095	only cis
MSTRG.3597	AT5G38530	contig_1181|arrow|pilon_74075_T_C	56	37	34	16	0.0153466778326302	0.028665346881929	0.371835510004899	0.584719056443484	only cis
MSTRG.3597	AT5G38530	contig_1181|arrow|pilon_74624_C_G	57	55	41	18	0.00379370563537163	0.00807129438549288	0.0230213689316803	0.077257550045037	only cis
MSTRG.3597	AT5G38530	contig_1181|arrow|pilon_74730_C_G	103	65	81	27	1.90741277086623e-07	7.55345263498026e-07	0.0191462662557059	0.0667521708755211	only cis
MSTRG.3597	AT5G38530	contig_1181|arrow|pilon_74771_A_T	116	72	83	27	8.30991684502897e-08	3.42050568690921e-07	0.0157846374595155	0.0572161841818832	only cis
MSTRG.3597	AT5G38530	contig_1181|arrow|pilon_74993_T_A	94	59	69	26	1.18280884849151e-05	3.77674802849517e-05	0.0753623014844733	0.192167695407897	only cis
MSTRG.3597	AT5G38530	contig_1181|arrow|pilon_75038_C_T	83	60	71	23	7.25436661612308e-07	2.68981872715561e-06	0.00797230930548517	0.032869175071741	cis plus trans
MSTRG.3597	AT5G38530	contig_1181|arrow|pilon_75041_G_C	84	61	77	23	5.51358077585005e-08	2.30998149152882e-07	0.00250162463956844	0.0124187089540171	cis plus trans
MSTRG.3597	AT5G38530	contig_1181|arrow|pilon_75759_C_T	94	64	59	40	0.0699005736949464	0.110619489648293	1	1	no cis no trans
MSTRG.3597	AT5G38530	contig_1181|arrow|pilon_75816_G_A	97	61	55	60	0.709322730322826	0.783945920008697	0.0272054525569053	0.088231589104771	no cis no trans
MSTRG.3597	AT5G38530	contig_1181|arrow|pilon_75873_T_A	65	62	51	61	0.395193357357823	0.489253835572397	0.436895436782401	0.646033896290359	no cis no trans
MSTRG.3597	AT5G38530	contig_1181|arrow|pilon_75891_G_A	50	61	34	57	0.0205842090383742	0.0372965422650465	0.315809283465565	0.526347643652817	only cis
MSTRG.3597	AT5G38530	contig_1181|arrow|pilon_75900_T_C	44	62	30	56	0.00667392314222487	0.0134867579348019	0.373869093111367	0.586682520287108	only cis
MSTRG.3620	AT5G62670	contig_11820|arrow|pilon_111519_T_C	239	248	324	232	0.000110013240526498	0.000305077494618254	0.00341402492988444	0.0161717365003591	cis plus trans
MSTRG.3620	AT5G62670	contig_11820|arrow|pilon_111718_A_T	161	213	205	169	0.0701832346535037	0.11106098721601	0.0016420923808601	0.00866187809704732	only trans
MSTRG.3620	AT5G62670	contig_11820|arrow|pilon_111748_T_G	170	183	225	143	2.24721190795936e-05	6.90735027343586e-05	0.000567211198359517	0.00343716690414752	cis plus trans
MSTRG.3620	AT5G62670	contig_11820|arrow|pilon_111751_A_G	169	176	225	138	5.77879642859111e-06	1.91973382302884e-05	0.000650088163623352	0.00387698045928139	cis plus trans
MSTRG.3620	AT5G62670	contig_11820|arrow|pilon_112035_C_T	154	140	229	116	1.17624022703654e-09	5.74694225878277e-09	0.000363207456856244	0.00231917270275578	cis plus trans
MSTRG.3620	AT5G62670	contig_11820|arrow|pilon_112043_G_T	163	138	253	120	4.91971563315083e-12	2.89580189591672e-11	0.000330387006209185	0.00213187662898745	cis plus trans
MSTRG.3620	AT5G62670	contig_11820|arrow|pilon_112408_T_A	54	107	51	97	0.000194300291593246	0.000519739509615648	0.904573535932719	0.971427416119804	only cis
MSTRG.3620	AT5G62670	contig_11820|arrow|pilon_112411_A_G	51	107	47	96	5.10351110175519e-05	0.000149129481973694	1	1	only cis
MSTRG.3620	AT5G62670	contig_11820|arrow|pilon_112554_T_C	39	111	18	90	1.06578353906926e-12	6.55495735706616e-12	0.0940513623677417	0.226062573924075	only cis
MSTRG.3620	AT5G62670	contig_11820|arrow|pilon_112563_T_A	46	112	32	85	1.01280232326909e-06	3.6911479819168e-06	0.787735596755391	0.909102642838696	only cis
MSTRG.3620	AT5G62670	contig_11820|arrow|pilon_112745_A_C	66	91	77	64	0.312212931656995	0.401386806594271	0.0365589962995095	0.111119717092505	no cis no trans
MSTRG.3620	AT5G62670	contig_11820|arrow|pilon_112954_A_G	70	85	97	63	0.00887359037982178	0.0174709514920818	0.00678862717736022	0.028785266418975	cis plus trans
MSTRG.3620	AT5G62670	contig_11820|arrow|pilon_112959_A_G	73	86	101	63	0.00372924938094659	0.00795340401779498	0.00531347839632752	0.0234751192183295	cis plus trans
MSTRG.3620	AT5G62670	contig_11820|arrow|pilon_113044_G_A	76	91	89	59	0.0168414227568451	0.0311665720923889	0.0127767631701108	0.0482707206046179	cis plus trans
MSTRG.3620	AT5G62670	contig_11820|arrow|pilon_113059_A_T	74	65	85	61	0.0566032699703337	0.0918068528526589	0.406397138328266	0.618161068704189	no cis no trans
MSTRG.3620	AT5G62670	contig_11820|arrow|pilon_113226_A_G	75	114	75	70	0.739881574718282	0.811063809094655	0.0348815649278823	0.107126649207861	no cis no trans
MSTRG.3620	AT5G62670	contig_11820|arrow|pilon_113319_C_G	59	106	57	68	0.37116069485081	0.464043395708508	0.0923442280489631	0.223067331337079	no cis no trans
MSTRG.3620	AT5G62670	contig_11820|arrow|pilon_113343_T_C	55	113	55	66	0.363363260548098	0.456199929602728	0.0366311194109401	0.111300716286183	no cis no trans
MSTRG.3620	AT5G62670	contig_11820|arrow|pilon_113469_T_C	67	103	73	67	0.672756503614511	0.750665668569988	0.029404788964053	0.0937893056487013	no cis no trans
MSTRG.3620	AT5G62670	contig_11820|arrow|pilon_114074_G_A	58	82	63	68	0.726876102966456	0.800398715533021	0.274581255966176	0.47956821365997	no cis no trans
MSTRG.3620	AT5G62670	contig_11820|arrow|pilon_114764_T_C	34	79	24	42	0.0355827244522318	0.0608866673322769	0.411141887649438	0.622487330934149	no cis no trans
MSTRG.3620	AT5G62670	contig_11820|arrow|pilon_114997_G_A	33	58	45	38	0.510409941681237	0.603001151297364	0.0220678422143774	0.0747412137255377	no cis no trans
MSTRG.3620	AT5G62670	contig_11820|arrow|pilon_115024_C_T	32	65	39	30	0.335557618234017	0.425711887275268	0.00400917014534664	0.0185337878729076	only trans
MSTRG.3620	AT5G62670	contig_11820|arrow|pilon_115240_C_A	37	47	43	23	0.0186572603540211	0.0341506130871438	0.0133154497357337	0.0498901422780791	cis plus trans
MSTRG.3618	AT5G62560	contig_11820|arrow|pilon_123528_G_T	41	28	53	51	0.921948827626432	0.959529714278542	0.280966771398356	0.486896193506934	no cis no trans
MSTRG.3623	AT5G62540	contig_11820|arrow|pilon_126925_C_T	271	416	270	414	4.08120154345972e-08	1.73061607342287e-07	1	1	only cis
MSTRG.3623	AT5G62540	contig_11820|arrow|pilon_126942_C_T	234	357	233	371	2.16810540925983e-08	9.44825591595036e-08	0.722446006956438	0.868431939489421	only cis
MSTRG.3623	AT5G62540	contig_11820|arrow|pilon_126976_T_A	203	354	209	375	6.26335424644253e-12	3.65420018026884e-11	0.853292094230115	0.955115492090653	only cis
MSTRG.3623	AT5G62540	contig_11820|arrow|pilon_126984_C_T	184	336	193	363	5.07800379732324e-13	3.19500507311224e-12	0.847953763823097	0.952338654161535	only cis
MSTRG.3623	AT5G62540	contig_11820|arrow|pilon_127093_A_G	153	286	140	304	5.05539921277869e-15	3.62338010515969e-14	0.317168767294047	0.527797719508445	only cis
MSTRG.3623	AT5G62540	contig_11820|arrow|pilon_127208_T_G	156	254	134	268	2.15607547937512e-11	1.20773665534172e-10	0.164818007672727	0.338476080696111	only cis
MSTRG.3623	AT5G62540	contig_11820|arrow|pilon_127295_C_T	137	209	132	201	0.000185064228077781	0.000496970859224242	1	1	only cis
MSTRG.3624	AT5G62530	contig_11820|arrow|pilon_130851_G_A	98	21	158	67	1.18192496602509e-09	5.77210189220762e-09	0.0139869111755448	0.0518946681306805	only cis
MSTRG.3626	AT4G28360	contig_11820|arrow|pilon_146348_T_G	28	64	24	67	7.34854918462855e-06	2.40955740514503e-05	0.623542759574679	0.797951514715016	only cis
MSTRG.3626	AT4G28360	contig_11820|arrow|pilon_146394_T_C	54	62	36	64	0.0066371205159261	0.0134229872156854	0.129350346080165	0.285148715759083	only cis
MSTRG.3626	AT4G28360	contig_11820|arrow|pilon_147129_G_T	40	57	22	44	0.00921048969455458	0.0180833237184768	0.328535503416783	0.540188228127855	only cis
MSTRG.3626	AT4G28360	contig_11820|arrow|pilon_147245_T_C	25	43	16	33	0.0212941141413872	0.0384922747430843	0.697510654601383	0.851901725213851	only cis
MSTRG.3628	AT5G62460	contig_11820|arrow|pilon_163862_T_G	53	93	93	171	1.82266434646681e-06	6.45900768441502e-06	0.830301278399162	0.940517214784979	only cis
MSTRG.3628	AT5G62460	contig_11820|arrow|pilon_163874_C_A	96	118	166	216	0.0120743135280648	0.0230638224663452	0.796416960843527	0.914720953631466	only cis
MSTRG.3628	AT5G62460	contig_11820|arrow|pilon_163964_A_C	63	154	122	302	1.05218134456008e-18	9.21195628231672e-18	1	1	only cis
MSTRG.3628	AT5G62460	contig_11820|arrow|pilon_163965_T_A	50	154	89	303	2.10700386432144e-28	2.82379666585175e-27	0.683133957548626	0.842012825735094	only cis
MSTRG.3628	AT5G62460	contig_11820|arrow|pilon_163966_A_T	50	154	89	302	3.26163303027583e-28	4.34921854336543e-27	0.683215569297987	0.842058420360384	only cis
MSTRG.3628	AT5G62460	contig_11820|arrow|pilon_163978_A_G	54	158	91	306	2.73867788096042e-28	3.6573765212051e-27	0.48604900869124	0.689495771607903	only cis
MSTRG.3628	AT5G62460	contig_11820|arrow|pilon_163984_C_G	60	156	99	310	2.05427957820553e-26	2.55301902173546e-25	0.33562905236987	0.547627721683185	only cis
MSTRG.3628	AT5G62460	contig_11820|arrow|pilon_163991_T_G	65	150	107	295	1.95185569515997e-21	1.94519446739314e-20	0.347389826319285	0.559942819534735	only cis
MSTRG.3628	AT5G62460	contig_11820|arrow|pilon_164021_A_T	62	135	71	263	4.59500703437156e-27	5.86310004225978e-26	0.0096501134987977	0.0384245855378728	cis plus trans
MSTRG.3628	AT5G62460	contig_11820|arrow|pilon_164500_T_A	76	111	91	173	5.05848753444804e-07	1.90814041560659e-06	0.198641862691667	0.385167900953609	only cis
MSTRG.3628	AT5G62460	contig_11820|arrow|pilon_164608_T_A	66	95	77	138	3.82725917558292e-05	0.000114048002430775	0.334546525189358	0.54646411775272	only cis
MSTRG.3628	AT5G62460	contig_11820|arrow|pilon_164642_T_C	62	98	65	126	1.20586752681381e-05	3.84793367698809e-05	0.374105533851294	0.586954716172028	only cis
MSTRG.3628	AT5G62460	contig_11820|arrow|pilon_164668_A_C	51	51	57	0	1.38777878078145e-17	1.14427703916394e-16	2.96882936238969e-13	7.01428912876462e-12	cis plus trans
MSTRG.3628	AT5G62460	contig_11820|arrow|pilon_164862_G_T	46	96	69	101	0.017168697345159	0.0317251688366341	0.157543686292033	0.327864029406193	only cis
MSTRG.3628	AT5G62460	contig_11820|arrow|pilon_165114_C_T	53	88	79	83	0.813753412177903	0.871743375411442	0.0629811510737617	0.16831206204413	no cis no trans
MSTRG.3604	AT5G63370	contig_11820|arrow|pilon_35097_A_T	71	38	124	57	7.03022318884254e-07	2.60985021513014e-06	0.605865644551408	0.785098336212299	only cis
MSTRG.3604	AT5G63370	contig_11820|arrow|pilon_35494_A_T	69	127	172	180	0.709129943915975	0.783933710360676	0.00225499247592966	0.0113636295960656	only trans
MSTRG.3604	AT5G63370	contig_11820|arrow|pilon_36182_C_A	104	86	227	161	0.000943159687052268	0.00224645653440628	0.420810506703848	0.631533948343076	only cis
MSTRG.3604	AT5G63370	contig_11820|arrow|pilon_36186_G_T	102	83	229	161	0.000672927814164353	0.00164775416646936	0.418136192248714	0.629127428990792	only cis
MSTRG.3604	AT5G63370	contig_11820|arrow|pilon_36292_T_C	168	108	414	183	1.49812965599944e-21	1.50383729092556e-20	0.0165889509335357	0.0595256854420471	only cis
MSTRG.3604	AT5G63370	contig_11820|arrow|pilon_36363_G_A	196	107	495	173	7.65931489302439e-37	1.39740150736504e-35	0.00361266121324608	0.0169725937870671	cis plus trans
MSTRG.3604	AT5G63370	contig_11820|arrow|pilon_36391_T_C	208	126	517	195	1.70326412314553e-34	2.87604176785204e-33	0.000924156579566966	0.00526242565107545	cis plus trans
MSTRG.3604	AT5G63370	contig_11820|arrow|pilon_36553_G_T	266	145	661	258	1.86384135205082e-41	3.9311221073368e-40	0.00975140764806609	0.0387711860246701	cis plus trans
MSTRG.3604	AT5G63370	contig_11820|arrow|pilon_36619_C_T	247	131	580	253	2.43929712418601e-30	3.53593859558074e-29	0.14298654275428	0.306495730907002	only cis
MSTRG.3604	AT5G63370	contig_11820|arrow|pilon_36676_C_T	253	127	622	263	2.8353476699699e-34	4.74884561546888e-33	0.207046181593319	0.396317871661529	only cis
MSTRG.3604	AT5G63370	contig_11820|arrow|pilon_36748_G_A	230	107	580	221	6.19760558078679e-38	1.17413867153736e-36	0.173190896818985	0.350404037328499	only cis
MSTRG.3604	AT5G63370	contig_11820|arrow|pilon_36772_A_C	254	110	649	225	2.32816630130764e-48	5.98688896282267e-47	0.107037461187283	0.248435978043656	only cis
MSTRG.3604	AT5G63370	contig_11820|arrow|pilon_36781_T_G	258	114	647	232	4.89601346310445e-46	1.1788928876639e-44	0.128610925151596	0.28395403923533	only cis
MSTRG.3604	AT5G63370	contig_11820|arrow|pilon_36835_A_T	296	145	738	304	3.09174773958605e-42	6.65673747131382e-41	0.155741122855273	0.32528942481301	only cis
MSTRG.3604	AT5G63370	contig_11820|arrow|pilon_37080_A_G	432	185	1085	435	3.38850283866071e-64	1.27098742623882e-62	0.52840605349795	0.724615071936871	only cis
MSTRG.3604	AT5G63370	contig_11820|arrow|pilon_37317_G_A	364	166	926	405	2.71893236846757e-47	6.78600390915282e-46	0.738311019771286	0.877965002571964	only cis
MSTRG.3604	AT5G63370	contig_11820|arrow|pilon_37354_T_C	354	163	918	386	2.4383901490122e-50	6.62106251738883e-49	0.428178997477783	0.638026735724684	only cis
MSTRG.3605	AT5G63280	contig_11820|arrow|pilon_50320_G_C	35	41	24	11	0.0409595915116371	0.0689393684353938	0.0400435122265433	0.119179299991679	no cis no trans
MSTRG.3606	AT5G63160	contig_11820|arrow|pilon_66314_T_A	137	185	239	75	4.26737100587477e-21	4.18512279375037e-20	5.31844900317586e-18	1.93526681454922e-16	cis plus trans
MSTRG.3606	AT5G63160	contig_11820|arrow|pilon_66334_A_T	146	182	259	78	7.98584800381277e-24	8.90499616426343e-23	8.56411723838759e-18	3.06749815381042e-16	cis plus trans
MSTRG.3606	AT5G63160	contig_11820|arrow|pilon_67212_T_A	159	257	280	135	9.23836216446535e-13	5.71171321944317e-12	2.55771317442202e-17	8.83022252645816e-16	cis plus trans
MSTRG.3606	AT5G63160	contig_11820|arrow|pilon_67253_C_A	101	301	150	139	0.556449394430238	0.646182038223158	6.54481147789352e-13	1.49168149645534e-11	only trans
MSTRG.3606	AT5G63160	contig_11820|arrow|pilon_67269_A_C	169	321	288	132	1.97849471989226e-14	1.36842259183752e-13	5.21460477094637e-25	2.98999060419326e-23	cis plus trans
MSTRG.3606	AT5G63160	contig_11820|arrow|pilon_67291_T_G	209	345	345	130	1.57432623211258e-23	1.73540270327638e-22	1.54048466226288e-29	1.12834703628365e-27	cis plus trans
MSTRG.3606	AT5G63160	contig_11820|arrow|pilon_67339_A_G	232	354	424	117	7.60719939447979e-42	1.62352518261634e-40	8.44621911915577e-41	9.93882337549731e-39	cis plus trans
MSTRG.3606	AT5G63160	contig_11820|arrow|pilon_67392_A_T	283	397	541	141	4.43205852022485e-56	1.37537753540371e-54	4.39997886126603e-47	6.4368024091271e-45	cis plus trans
MSTRG.3606	AT5G63160	contig_11820|arrow|pilon_67433_A_C	282	409	535	171	1.69402823977413e-44	3.91418006494368e-43	6.27960271517211e-41	7.41243518934855e-39	cis plus trans
MSTRG.3606	AT5G63160	contig_11820|arrow|pilon_67434_C_G	276	412	527	165	5.96690903247929e-45	1.39514040167337e-43	9.12698760161488e-43	1.1540441366655e-40	cis plus trans
MSTRG.3606	AT5G63160	contig_11820|arrow|pilon_67440_C_T	262	414	483	169	6.26651691005704e-36	1.10380919083192e-34	3.79354524950173e-39	4.1531755399059e-37	cis plus trans
MSTRG.3616	AT5G62880	contig_11820|arrow|pilon_79540_A_T	56	38	59	66	0.591683927094164	0.679090911010158	0.0767279992335949	0.194709566306852	no cis no trans
MSTRG.3616	AT5G62880	contig_11820|arrow|pilon_79580_C_A	81	64	81	93	0.404403306909415	0.498139587921698	0.115420579341308	0.262620435328179	no cis no trans
MSTRG.3616	AT5G62880	contig_11820|arrow|pilon_79974_T_A	123	81	126	106	0.212156159078557	0.289543235564056	0.24455545783228	0.444032124297207	no cis no trans
MSTRG.3636	AT3G09770	contig_11821|arrow|pilon_11006_C_A	36	25	43	38	0.65699246758636	0.737403344055576	0.500015714029655	0.701217533897478	no cis no trans
MSTRG.3636	AT3G09770	contig_11821|arrow|pilon_11020_G_A	39	26	49	38	0.283607108405485	0.37076466646434	0.740275025140126	0.879146834772706	no cis no trans
MSTRG.3636	AT3G09770	contig_11821|arrow|pilon_11583_G_A	89	49	103	102	1	1	0.0107238915096085	0.0419033070083114	only trans
MSTRG.3636	AT3G09770	contig_11821|arrow|pilon_11873_G_A	165	88	178	138	0.0280820499037363	0.0493163888902473	0.0384386266522879	0.115470377889167	only cis
MSTRG.3636	AT3G09770	contig_11821|arrow|pilon_12011_C_G	71	36	93	75	0.189505272171444	0.262982962336401	0.0782653980105205	0.197673976308529	no cis no trans
MSTRG.3638	AT3G09740	contig_11821|arrow|pilon_17033_T_C	32	46	36	52	0.109295429777315	0.1635723902777	1	1	no cis no trans
MSTRG.3638	AT3G09740	contig_11821|arrow|pilon_18221_C_A	44	62	43	60	0.114468242012558	0.17002601215417	1	1	no cis no trans
MSTRG.3638	AT3G09740	contig_11821|arrow|pilon_18242_T_A	39	64	41	63	0.0389579334013119	0.0659667572834932	0.886723876191259	0.965331227040485	no cis no trans
MSTRG.3639	AT3G09735	contig_11821|arrow|pilon_19925_A_C	32	100	6	121	6.38797405598466e-29	8.73798683658759e-28	6.42654628972455e-06	6.00987966426279e-05	cis plus trans
MSTRG.3639	AT3G09735	contig_11821|arrow|pilon_19931_G_T	18	99	2	121	1.43447926619546e-33	2.33697678056898e-32	9.03232580978882e-05	0.000668154894645131	cis plus trans
MSTRG.3647	AT2G06990	contig_11821|arrow|pilon_23224_A_T	47	59	34	49	0.123853059461801	0.181950119650535	0.659655593297925	0.825152940824801	no cis no trans
MSTRG.3647	AT2G06990	contig_11821|arrow|pilon_23234_T_C	42	58	32	41	0.34918183817059	0.44043904065542	0.876708366358142	0.962789142535537	no cis no trans
MSTRG.3647	AT2G06990	contig_11821|arrow|pilon_23235_C_A	43	58	32	41	0.34918183817059	0.44043904065542	0.87801278411219	0.963205229132171	no cis no trans
MSTRG.3647	AT2G06990	contig_11821|arrow|pilon_23244_G_T	39	57	26	38	0.168642911439704	0.237713351901727	1	1	no cis no trans
MSTRG.3647	AT2G06990	contig_11821|arrow|pilon_23383_T_A	43	59	36	44	0.434042255345479	0.527100937236247	0.763772875941301	0.893848068645582	no cis no trans
MSTRG.3647	AT2G06990	contig_11821|arrow|pilon_23421_G_A	52	55	51	30	0.0256543579716963	0.0454708420726116	0.0556013378839795	0.153197444690259	only cis
MSTRG.3647	AT2G06990	contig_11821|arrow|pilon_23445_G_A	51	56	53	30	0.0152322018619947	0.0284885311527331	0.0284745000441782	0.0914752781183043	only cis
MSTRG.3647	AT2G06990	contig_11821|arrow|pilon_23952_C_T	44	38	51	33	0.0629722570361699	0.10101911086282	0.433000374575164	0.642382036385522	no cis no trans
MSTRG.3647	AT2G06990	contig_11821|arrow|pilon_24152_A_G	41	47	34	34	1	1	0.747164413451314	0.883353978495855	no cis no trans
MSTRG.3647	AT2G06990	contig_11821|arrow|pilon_24166_G_C	37	46	24	34	0.23704711476272	0.317898255907762	0.732632748232157	0.874888383617587	no cis no trans
MSTRG.3647	AT2G06990	contig_11821|arrow|pilon_24176_C_T	40	47	22	35	0.111161119103994	0.165995664083316	0.395827275735282	0.608273597365567	no cis no trans
MSTRG.3647	AT2G06990	contig_11821|arrow|pilon_24189_T_C	40	52	16	42	0.000861782240542129	0.00206894887813257	0.0577747520483465	0.157663677692732	only cis
MSTRG.3647	AT2G06990	contig_11821|arrow|pilon_24191_C_G	40	51	16	41	0.00126355947243547	0.00294460614089899	0.0575764694252592	0.157264710049023	only cis
MSTRG.3647	AT2G06990	contig_11821|arrow|pilon_24347_T_A	31	48	12	26	0.0335524396796247	0.0577536224988539	0.539593108552851	0.73385032184372	no cis no trans
MSTRG.3647	AT2G06990	contig_11821|arrow|pilon_24650_G_A	29	54	34	18	0.0364834000083599	0.0622191034211658	0.000731964768387356	0.00429737184436104	only trans
MSTRG.3647	AT2G06990	contig_11821|arrow|pilon_24667_A_G	31	49	34	16	0.0153466778326302	0.028665346881929	0.00203152674857157	0.0104052682796884	cis plus trans
MSTRG.3647	AT2G06990	contig_11821|arrow|pilon_24691_G_C	32	48	32	15	0.0186238366150065	0.0341175615842034	0.0031430744350218	0.0150688909710558	cis plus trans
MSTRG.3647	AT2G06990	contig_11821|arrow|pilon_24695_G_T	32	47	32	16	0.0293049467205293	0.051281448886553	0.00589335545868851	0.025575255214711	only trans
MSTRG.3647	AT2G06990	contig_11821|arrow|pilon_24746_A_T	34	41	24	15	0.199590866919608	0.27537429245103	0.116972559962942	0.265252238690318	no cis no trans
MSTRG.3647	AT2G06990	contig_11821|arrow|pilon_24764_C_T	29	39	22	16	0.417692190836533	0.511172166330241	0.158236017203736	0.328854359803313	no cis no trans
MSTRG.3648	AT3G09660	contig_11821|arrow|pilon_33258_G_A	87	53	95	74	0.123682630204574	0.181950119650535	0.298721916250988	0.507293999641853	no cis no trans
MSTRG.3635	AT3G09800	contig_11821|arrow|pilon_3327_T_C	67	21	47	20	0.0013071686857636	0.00303782827361967	0.463625842623389	0.669981567853712	only cis
MSTRG.3648	AT3G09660	contig_11821|arrow|pilon_33441_C_T	65	70	55	97	0.00082468210590344	0.0019861965633654	0.0425194736685813	0.124871953200279	only cis
MSTRG.3648	AT3G09660	contig_11821|arrow|pilon_33508_T_A	39	67	26	76	7.43904829605366e-07	2.75262924731941e-06	0.0996624721302367	0.235810215257232	only cis
MSTRG.3648	AT3G09660	contig_11821|arrow|pilon_33656_A_G	84	76	81	109	0.0498514416168719	0.082127232300215	0.0686990225313026	0.179406990514233	no cis no trans
MSTRG.3648	AT3G09660	contig_11821|arrow|pilon_33740_T_G	100	78	87	76	0.433567126828653	0.526841777781641	0.663221657702761	0.827830341772084	no cis no trans
MSTRG.3648	AT3G09660	contig_11821|arrow|pilon_33803_T_G	92	83	71	82	0.418920524906494	0.512148848343512	0.270891500907295	0.475301325660725	no cis no trans
MSTRG.3648	AT3G09660	contig_11821|arrow|pilon_33821_G_A	89	79	77	78	1	1	0.578631179278014	0.76445810096032	no cis no trans
MSTRG.3648	AT3G09660	contig_11821|arrow|pilon_33870_T_C	62	67	39	60	0.0438752935870152	0.0733244559179132	0.226401255943577	0.421398520731453	no cis no trans
MSTRG.3635	AT3G09800	contig_11821|arrow|pilon_3390_C_T	64	27	0	27	1.49011611938476e-08	6.58415186407973e-08	6.11852548369975e-12	1.25900524444678e-10	cis plus trans
MSTRG.3648	AT3G09660	contig_11821|arrow|pilon_33938_G_A	53	50	45	56	0.319727320700266	0.409013970885992	0.330978498884528	0.542702792450571	no cis no trans
MSTRG.3635	AT3G09800	contig_11821|arrow|pilon_3393_T_C	71	27	32	29	0.798152627305719	0.859458336439947	0.0163989256886642	0.0589793218318941	no cis no trans
MSTRG.3648	AT3G09660	contig_11821|arrow|pilon_33962_T_A	43	47	43	45	0.915186504842878	0.954557999500116	1	1	no cis no trans
MSTRG.3648	AT3G09660	contig_11821|arrow|pilon_33965_C_T	51	46	53	46	0.546713483598813	0.637027180570689	1	1	no cis no trans
MSTRG.3648	AT3G09660	contig_11821|arrow|pilon_33993_C_T	69	53	71	42	0.00814969137377111	0.0161543951968429	0.353562868520826	0.56614533695213	only cis
MSTRG.3648	AT3G09660	contig_11821|arrow|pilon_34016_T_A	84	54	87	42	9.20661380268257e-05	0.000258845786739245	0.307556605495522	0.517022352145414	only cis
MSTRG.3648	AT3G09660	contig_11821|arrow|pilon_34229_A_G	58	53	55	56	1	1	0.788384518191983	0.909501343105388	no cis no trans
MSTRG.3635	AT3G09800	contig_11821|arrow|pilon_3438_T_A	71	28	0	33	2.3283064365387e-10	1.20603653209208e-09	1.38940588419978e-14	3.72845315597749e-13	cis plus trans
MSTRG.3635	AT3G09800	contig_11821|arrow|pilon_3444_C_T	78	29	34	35	1	1	0.00218222463495279	0.0110548620835087	only trans
MSTRG.3648	AT3G09660	contig_11821|arrow|pilon_34640_T_G	60	66	45	67	0.0467350681939599	0.0775201987568031	0.295596532997171	0.503720248052169	no cis no trans
MSTRG.3648	AT3G09660	contig_11821|arrow|pilon_34728_T_G	57	49	49	57	0.496754393028946	0.589053315572618	0.336309702583493	0.54839484077655	no cis no trans
MSTRG.3649	AT3G09600	contig_11821|arrow|pilon_36100_G_C	28	370	18	96	4.72143312733928e-14	3.19444708942275e-13	0.00818135731722648	0.0335788402091571	cis plus trans
MSTRG.3649	AT3G09600	contig_11821|arrow|pilon_36133_G_A	83	537	39	147	6.00200452404417e-16	4.53228944634882e-15	0.0141774823505492	0.0524766363368997	only cis
MSTRG.3649	AT3G09600	contig_11821|arrow|pilon_36134_G_A	82	537	39	146	9.5094499375392e-16	7.10059936406402e-15	0.0134204439695872	0.0502100138136072	only cis
MSTRG.3649	AT3G09600	contig_11821|arrow|pilon_36140_C_G	83	540	41	145	8.03897888973258e-15	5.68330021034698e-14	0.00522907703324681	0.023158480651834	cis plus trans
MSTRG.3649	AT3G09600	contig_11821|arrow|pilon_36204_G_A	294	640	144	173	0.115661877043763	0.171576160307036	9.09600575889364e-06	8.28157808127758e-05	only trans
MSTRG.3649	AT3G09600	contig_11821|arrow|pilon_36605_A_T	327	754	134	165	0.0825782393428346	0.128063240524553	3.28871120034102e-06	3.25428718653133e-05	only trans
MSTRG.3649	AT3G09600	contig_11821|arrow|pilon_36620_G_T	341	763	134	161	0.129941988744545	0.189699094587151	4.53077011244509e-06	4.37020161120734e-05	only trans
MSTRG.3649	AT3G09600	contig_11821|arrow|pilon_36623_G_A	349	746	138	158	0.269411161337	0.355056140756755	3.84174373390496e-06	3.75307089904771e-05	only trans
MSTRG.3649	AT3G09600	contig_11821|arrow|pilon_36683_A_G	426	847	176	160	0.41321491716582	0.506933868206882	4.02491603758801e-10	6.78260574777068e-09	only trans
MSTRG.3649	AT3G09600	contig_11821|arrow|pilon_36848_A_T	303	553	138	146	0.677942720306351	0.755748699053465	0.000105803753455163	0.000770959509164843	only trans
MSTRG.3649	AT3G09600	contig_11821|arrow|pilon_36896_G_A	127	494	51	98	0.000146283947292865	0.000398684566133909	0.000517883907877032	0.00317096513054788	cis plus trans
MSTRG.3635	AT3G09800	contig_11821|arrow|pilon_3691_T_C	62	31	47	41	0.594288295146941	0.681587763098386	0.0943746167051728	0.226648304400453	no cis no trans
MSTRG.3649	AT3G09600	contig_11821|arrow|pilon_36950_G_A	76	554	61	101	0.00208652348765197	0.0046622370793192	9.24025140915555e-13	2.06946814418401e-11	cis plus trans
MSTRG.3649	AT3G09600	contig_11821|arrow|pilon_37061_A_C	141	492	59	87	0.0251113772562568	0.0446011218516118	1.3829501670205e-05	0.000121515618417871	cis plus trans
MSTRG.3649	AT3G09600	contig_11821|arrow|pilon_37091_C_A	119	422	43	76	0.00318318444821765	0.00687281771209832	0.0020728260144045	0.0105855549799645	cis plus trans
MSTRG.3649	AT3G09600	contig_11821|arrow|pilon_37093_T_G	118	428	43	76	0.00318318444821765	0.00687281771209832	0.00133361415347243	0.00723462916249345	cis plus trans
MSTRG.3649	AT3G09600	contig_11821|arrow|pilon_37094_A_G	117	415	41	75	0.00204932925228526	0.00458720751412608	0.00396063167825816	0.0183414142621904	cis plus trans
MSTRG.3649	AT3G09600	contig_11821|arrow|pilon_37112_C_A	136	427	49	61	0.294233708444292	0.382389509686526	3.49108680468905e-05	0.000281518987375452	only trans
MSTRG.3635	AT3G09800	contig_11821|arrow|pilon_3712_T_C	48	34	39	46	0.515425731883901	0.607524390016927	0.12192037010714	0.273225923824149	no cis no trans
MSTRG.3649	AT3G09600	contig_11821|arrow|pilon_37148_G_A	82	409	36	55	0.0585735284101889	0.0946749743551823	3.29143473425171e-06	3.25627064353157e-05	only trans
MSTRG.3649	AT3G09600	contig_11821|arrow|pilon_37163_C_A	46	391	16	53	9.09506305518621e-06	2.94595356067502e-05	0.00527220970546069	0.0233132597932903	cis plus trans
MSTRG.3635	AT3G09800	contig_11821|arrow|pilon_3718_A_T	45	34	34	46	0.218518039478704	0.297100386111601	0.0816732061064769	0.203950659061053	no cis no trans
MSTRG.3640	AT3G09580	contig_11821|arrow|pilon_45700_A_T	30	74	10	61	4.64460537609772e-10	2.3424419824473e-09	0.0275869601895826	0.0892086906569679	only cis
MSTRG.3640	AT3G09580	contig_11821|arrow|pilon_47667_T_G	40	31	34	22	0.140895423598481	0.203558008640677	0.717562370572726	0.865477817804973	no cis no trans
MSTRG.3640	AT3G09580	contig_11821|arrow|pilon_47677_G_A	42	33	43	19	0.00315606025102107	0.0068317425518303	0.115976456922307	0.263544076414736	only cis
MSTRG.3640	AT3G09580	contig_11821|arrow|pilon_47737_T_C	45	30	28	22	0.479887661698328	0.572560436469821	0.712800493456517	0.862552179212861	no cis no trans
MSTRG.3640	AT3G09580	contig_11821|arrow|pilon_47757_G_T	33	28	30	25	0.590053331776636	0.67763155352777	1	1	no cis no trans
MSTRG.3640	AT3G09580	contig_11821|arrow|pilon_47760_T_A	26	29	22	25	0.770866994573028	0.838010690917364	1	1	no cis no trans
MSTRG.3640	AT3G09580	contig_11821|arrow|pilon_47767_A_G	24	30	26	25	1	1	0.560235099239854	0.750271647499299	no cis no trans
MSTRG.3640	AT3G09580	contig_11821|arrow|pilon_47775_A_T	22	29	22	19	0.755228657504631	0.825364374199724	0.401648569988418	0.613464974966463	no cis no trans
MSTRG.3640	AT3G09580	contig_11821|arrow|pilon_47787_G_C	27	27	24	23	1	1	1	1	no cis no trans
MSTRG.3640	AT3G09580	contig_11821|arrow|pilon_47803_G_A	37	25	34	25	0.29759520828443	0.385645360036439	0.854993817985663	0.955766033710336	no cis no trans
MSTRG.3640	AT3G09580	contig_11821|arrow|pilon_47841_T_C	49	28	45	23	0.0103376611936955	0.0200871040502953	0.861850871872573	0.95853410202378	only cis
MSTRG.3640	AT3G09580	contig_11821|arrow|pilon_47946_A_G	53	31	55	34	0.0334167216020976	0.0575626706954666	0.876468205899513	0.962742099691746	no cis no trans
MSTRG.3640	AT3G09580	contig_11821|arrow|pilon_47973_T_C	46	32	51	35	0.105225351256944	0.158311732734805	1	1	no cis no trans
MSTRG.3640	AT3G09580	contig_11821|arrow|pilon_47982_T_C	39	32	47	37	0.326134171191982	0.415667298929264	1	1	no cis no trans
MSTRG.3640	AT3G09580	contig_11821|arrow|pilon_48372_C_T	39	45	49	46	0.837556070729075	0.890901001427845	0.549938145485114	0.742004143549467	no cis no trans
MSTRG.3640	AT3G09580	contig_11821|arrow|pilon_48375_G_A	42	45	51	46	0.684858777214403	0.762468510200435	0.657894959362313	0.823892627429857	no cis no trans
MSTRG.3640	AT3G09580	contig_11821|arrow|pilon_48384_C_A	47	47	59	46	0.241431717565178	0.323361846470201	0.396786602351608	0.609060538911354	no cis no trans
MSTRG.3640	AT3G09580	contig_11821|arrow|pilon_48449_A_T	76	54	79	52	0.022743268128245	0.0407740012483587	0.801591784477334	0.918450536397625	only cis
MSTRG.3640	AT3G09580	contig_11821|arrow|pilon_48467_G_A	76	52	79	56	0.057893891566778	0.0937289762311926	0.900852448653095	0.969728031457342	no cis no trans
MSTRG.3640	AT3G09580	contig_11821|arrow|pilon_48481_A_C	67	56	69	60	0.481354105257566	0.573999612555066	0.899895832627296	0.969204149384094	no cis no trans
MSTRG.3640	AT3G09580	contig_11821|arrow|pilon_49325_T_A	73	83	105	100	0.780040221489847	0.845029580222634	0.457118661572739	0.664310645261356	no cis no trans
MSTRG.3640	AT3G09580	contig_11821|arrow|pilon_49328_A_G	73	83	101	98	0.887303041981487	0.932907889810878	0.521117927652511	0.7186852965809	no cis no trans
MSTRG.3640	AT3G09580	contig_11821|arrow|pilon_49442_C_T	78	93	87	94	0.655734247608965	0.736483905402978	0.669985560380151	0.832701016778921	no cis no trans
MSTRG.3640	AT3G09580	contig_11821|arrow|pilon_49724_A_T	63	58	59	67	0.533052750267558	0.624159062373146	0.446116326941876	0.654336596626827	no cis no trans
MSTRG.3640	AT3G09580	contig_11821|arrow|pilon_49781_A_C	39	82	30	57	0.00501359890014637	0.010403657023597	0.766544615466088	0.895424998427909	only cis
MSTRG.3640	AT3G09580	contig_11821|arrow|pilon_49826_A_C	58	67	45	53	0.479692499567487	0.572560436469821	1	1	no cis no trans
MSTRG.3640	AT3G09580	contig_11821|arrow|pilon_49856_G_C	45	64	34	57	0.0205842090383742	0.0372965422650465	0.663237608737079	0.827836563216594	only cis
MSTRG.3640	AT3G09580	contig_11821|arrow|pilon_49859_A_G	41	61	32	57	0.0105468972311055	0.0204329216157439	0.554900578565995	0.746003760470887	only cis
MSTRG.3640	AT3G09580	contig_11821|arrow|pilon_49961_A_G	31	49	20	35	0.0580641467924093	0.0939461840498383	0.857319244411919	0.956814009244945	no cis no trans
MSTRG.3640	AT3G09580	contig_11821|arrow|pilon_49976_T_G	34	48	22	35	0.111161119103994	0.165995664083316	0.860584175571015	0.958177046066866	no cis no trans
MSTRG.3640	AT3G09580	contig_11821|arrow|pilon_50003_C_A	47	51	26	44	0.0413914286739155	0.069586145587166	0.206684442418063	0.395874800772967	no cis no trans
MSTRG.3640	AT3G09580	contig_11821|arrow|pilon_50014_A_C	47	50	26	41	0.0864372342734713	0.133278406033609	0.264004190383213	0.467520258931942	no cis no trans
MSTRG.3640	AT3G09580	contig_11821|arrow|pilon_50087_A_G	40	42	24	33	0.289243747109022	0.376922646022496	0.490896713948082	0.693635228224582	no cis no trans
MSTRG.3640	AT3G09580	contig_11821|arrow|pilon_50155_C_A	39	39	26	27	1	1	1	1	no cis no trans
MSTRG.3640	AT3G09580	contig_11821|arrow|pilon_50189_G_C	45	40	39	26	0.136032394877893	0.197396408618121	0.410969275698572	0.622300878208685	no cis no trans
MSTRG.3640	AT3G09580	contig_11821|arrow|pilon_50192_A_T	42	39	32	25	0.427042856503256	0.520245478550636	0.729076358805822	0.872686282476283	no cis no trans
MSTRG.3640	AT3G09580	contig_11821|arrow|pilon_50240_C_T	41	45	41	27	0.114254306849924	0.169776727047771	0.14397793169326	0.307969287506929	no cis no trans
MSTRG.3640	AT3G09580	contig_11821|arrow|pilon_50276_A_G	42	45	43	18	0.00186810103097526	0.0042159262291198	0.0110027303189385	0.0427923953949481	cis plus trans
MSTRG.3672	AT5G60980	contig_11830|arrow|pilon_100073_G_A	42	56	43	35	0.428207035717582	0.521234727669482	0.129214160583497	0.284900491240744	no cis no trans
MSTRG.3672	AT5G60980	contig_11830|arrow|pilon_100076_A_G	56	56	95	0	5.0487097934145e-29	6.92548485954177e-28	2.11143298630172e-19	8.52552479916903e-18	cis plus trans
MSTRG.3672	AT5G60980	contig_11830|arrow|pilon_100160_C_A	28	38	20	31	0.160779601811988	0.2281911652803	0.84990039994251	0.953402736773472	no cis no trans
MSTRG.3684	AT3G26850	contig_11830|arrow|pilon_115341_C_T	25	27	26	11	0.0200738519197331	0.036458900508612	0.0505266088833281	0.142475788624256	only cis
MSTRG.3685	AT5G60960	contig_11830|arrow|pilon_118516_G_A	47	63	28	33	0.608920715404831	0.694838344482926	0.748532719127262	0.884177040615551	no cis no trans
MSTRG.3685	AT5G60960	contig_11830|arrow|pilon_118560_G_A	63	69	36	37	1	1	0.884333484214513	0.964761712533096	no cis no trans
MSTRG.3685	AT5G60960	contig_11830|arrow|pilon_118561_G_T	60	69	34	37	0.812588649406166	0.870767472756676	0.883043990322883	0.964358414899971	no cis no trans
MSTRG.3685	AT5G60960	contig_11830|arrow|pilon_118654_G_A	96	95	65	53	0.311230993321322	0.400407986047601	0.415088365282677	0.626282450899632	no cis no trans
MSTRG.3685	AT5G60960	contig_11830|arrow|pilon_118715_G_C	77	103	47	55	0.488434464532633	0.580974361494296	0.618854972906443	0.794477469301182	no cis no trans
MSTRG.3685	AT5G60960	contig_11830|arrow|pilon_118717_G_T	72	101	41	55	0.184285872880365	0.256655176391496	0.897774725592047	0.968354784262936	no cis no trans
MSTRG.3685	AT5G60960	contig_11830|arrow|pilon_118741_G_A	71	109	34	53	0.0530031130109623	0.0867693064627097	1	1	no cis no trans
MSTRG.3685	AT5G60960	contig_11830|arrow|pilon_118783_T_C	76	105	51	44	0.538394026292169	0.629550297520915	0.0753363037218861	0.192120872650873	no cis no trans
MSTRG.3685	AT5G60960	contig_11830|arrow|pilon_118831_T_C	74	91	59	37	0.0315481202537336	0.0547398501214449	0.010494611804093	0.0411802069944265	only trans
MSTRG.3686	AT5G60940	contig_11830|arrow|pilon_120890_A_G	31	43	20	23	0.760791642561346	0.829762155785225	0.700327387002512	0.854050364729841	no cis no trans
MSTRG.3643	AT5G61410	contig_11830|arrow|pilon_1902_G_T	200	289	231	1107	2.61138697044793e-137	3.16157919077334e-135	3.27401810432646e-24	1.78186133837231e-22	cis plus trans
MSTRG.3643	AT5G61410	contig_11830|arrow|pilon_1936_C_G	87	211	105	934	8.5176734583118e-167	1.52724312947946e-164	1.00832563892025e-14	2.74535521523366e-13	cis plus trans
MSTRG.3644	AT5G61380	contig_11830|arrow|pilon_2523_C_A	66	364	120	957	1.57858152031331e-162	2.70207695993493e-160	0.0299166680232374	0.0950805027360845	only cis
MSTRG.3644	AT5G61380	contig_11830|arrow|pilon_2579_T_C	304	406	545	997	5.92005728119628e-31	8.78051682792068e-30	0.000751100302751655	0.00439621097958152	cis plus trans
MSTRG.3644	AT5G61380	contig_11830|arrow|pilon_2669_C_T	345	418	622	803	1.802321749148e-06	6.38856877897543e-06	0.498187466546279	0.699745607678129	only cis
MSTRG.3644	AT5G61380	contig_11830|arrow|pilon_2693_A_G	330	408	568	781	7.30863952123032e-09	3.33285176681277e-08	0.267128359739933	0.470995428905035	only cis
MSTRG.3644	AT5G61380	contig_11830|arrow|pilon_2811_G_A	175	582	304	1076	2.79471038069341e-101	2.09392461689541e-99	0.587667739612273	0.771350910796001	only cis
MSTRG.3644	AT5G61380	contig_11830|arrow|pilon_2832_G_T	49	560	81	1096	5.86065118087509e-228	1.97500020252289e-225	0.38763089998559	0.600457612849362	only cis
MSTRG.3644	AT5G61380	contig_11830|arrow|pilon_2878_T_C	109	515	176	995	4.25065896252815e-139	5.26443589458377e-137	0.197517807124825	0.383609132244886	only cis
MSTRG.3644	AT5G61380	contig_11830|arrow|pilon_2880_T_C	108	516	172	990	4.83432131694057e-140	6.04682677864514e-138	0.17245965794236	0.349374053171219	only cis
MSTRG.3644	AT5G61380	contig_11830|arrow|pilon_2905_C_T	172	479	288	987	7.82011242334472e-90	4.87459055693485e-88	0.062618698954061	0.167592633040675	only cis
MSTRG.3644	AT5G61380	contig_11830|arrow|pilon_2929_A_T	217	412	353	889	1.00198555619207e-53	2.94648939179949e-52	0.00783252297344936	0.0323874857130884	cis plus trans
MSTRG.3644	AT5G61380	contig_11830|arrow|pilon_3043_A_G	164	268	290	554	6.98701007345515e-20	6.48818964091367e-19	0.216666604094376	0.409038479679132	only cis
MSTRG.3644	AT5G61380	contig_11830|arrow|pilon_3052_C_A	142	256	251	494	3.67751268757479e-19	3.29420388620641e-18	0.513748345275896	0.712534107292574	only cis
MSTRG.3644	AT5G61380	contig_11830|arrow|pilon_3166_T_C	193	299	375	662	3.94606845413229e-19	3.5295325121495e-18	0.257406613633295	0.459741774583777	only cis
MSTRG.3644	AT5G61380	contig_11830|arrow|pilon_3249_C_G	111	306	237	672	7.2209920361955e-49	1.88448544629307e-47	0.840386123363528	0.947688690553125	only cis
MSTRG.3644	AT5G61380	contig_11830|arrow|pilon_3270_A_G	317	305	1109	1	0	0	3.81222896602147e-161	5.13878253292107e-158	cis plus trans
MSTRG.3644	AT5G61380	contig_11830|arrow|pilon_3451_C_T	126	277	178	508	1.21879986303681e-37	2.27645517409694e-36	0.0688130359965864	0.179614634915502	only cis
MSTRG.3644	AT5G61380	contig_11830|arrow|pilon_3692_T_G	273	292	890	4	4.02148117701154e-259	1.90922980420429e-256	7.82881455096133e-140	8.44242585144489e-137	cis plus trans
MSTRG.3643	AT5G61410	contig_11830|arrow|pilon_375_C_G	287	963	266	621	1.87962381642653e-33	3.05164476220414e-32	0.000303587222757731	0.00197762658704707	cis plus trans
MSTRG.3643	AT5G61410	contig_11830|arrow|pilon_382_G_A	278	1038	262	654	2.27311003329324e-39	4.48599007916836e-38	5.74428920236165e-05	0.000443096085289794	cis plus trans
MSTRG.3644	AT5G61380	contig_11830|arrow|pilon_3861_A_G	65	335	116	617	2.39884471625271e-83	1.31646958686594e-81	0.865477816749954	0.959739854039376	only cis
MSTRG.3644	AT5G61380	contig_11830|arrow|pilon_3891_G_A	64	340	112	584	7.05938186363005e-78	3.48748710110543e-76	0.932237598715873	0.98975180724987	only cis
MSTRG.3644	AT5G61380	contig_11830|arrow|pilon_3895_G_T	60	321	101	571	1.75081580255431e-80	9.10526745294635e-79	0.789381982919359	0.910089928959247	only cis
MSTRG.3644	AT5G61380	contig_11830|arrow|pilon_3899_C_T	62	320	103	567	1.56405305525129e-78	7.84223785820172e-77	0.724885729544632	0.869882465713958	only cis
MSTRG.3644	AT5G61380	contig_11830|arrow|pilon_3900_A_G	62	326	101	575	2.09061158128002e-81	1.10590715578342e-79	0.659116359377176	0.824765915668979	only cis
MSTRG.3644	AT5G61380	contig_11830|arrow|pilon_3912_T_G	79	320	126	571	1.70575291787802e-68	7.00170297092979e-67	0.519666299047445	0.717354072179155	only cis
MSTRG.3644	AT5G61380	contig_11830|arrow|pilon_4281_T_C	174	276	243	437	9.23084937810298e-14	6.11071219486249e-13	0.344921392910273	0.557422124534009	only cis
MSTRG.3644	AT5G61380	contig_11830|arrow|pilon_4436_C_A	281	297	789	0	6.14275814971723e-238	2.32428728355203e-235	1.8040849452532e-137	1.85284432952184e-134	cis plus trans
MSTRG.3644	AT5G61380	contig_11830|arrow|pilon_4454_G_A	272	295	772	0	8.05143596199697e-233	2.84672000349079e-230	8.87944726931987e-137	8.99702545363107e-134	cis plus trans
MSTRG.3656	AT5G61240	contig_11830|arrow|pilon_45232_C_T	113	78	176	91	2.18286230808023e-07	8.5883787980245e-07	0.142344590275145	0.305540482371642	only cis
MSTRG.3656	AT5G61240	contig_11830|arrow|pilon_45269_T_A	159	102	266	145	2.50197666488102e-09	1.18764635443195e-08	0.325750839704034	0.53711195048914	only cis
MSTRG.3656	AT5G61240	contig_11830|arrow|pilon_45314_T_A	293	140	434	221	6.39924015095928e-17	5.08694441507358e-16	0.645641602087204	0.814976502390484	only cis
MSTRG.3656	AT5G61240	contig_11830|arrow|pilon_45341_T_C	266	166	371	265	3.01247838825639e-05	9.09642185107867e-05	0.309441020620419	0.519122185293995	only cis
MSTRG.3656	AT5G61240	contig_11830|arrow|pilon_45344_A_G	268	179	375	278	0.000167815603655716	0.000453336645923281	0.418456980091617	0.629415630408598	only cis
MSTRG.3656	AT5G61240	contig_11830|arrow|pilon_45384_G_A	317	207	456	311	1.84376196367166e-07	7.32078675910372e-07	0.728817954000914	0.872520942211188	only cis
MSTRG.3656	AT5G61240	contig_11830|arrow|pilon_45432_G_A	339	242	430	311	1.40171878207559e-05	4.42306802563065e-05	0.910688641686848	0.974561643713554	only cis
MSTRG.3656	AT5G61240	contig_11830|arrow|pilon_45598_T_C	328	237	418	281	2.47182076730433e-07	9.66707760283494e-07	0.565202036425973	0.754040569839687	only cis
MSTRG.3656	AT5G61240	contig_11830|arrow|pilon_45628_G_A	354	227	446	265	1.14780285047565e-11	6.57187650731415e-11	0.526620524328129	0.723158396421664	only cis
MSTRG.3656	AT5G61240	contig_11830|arrow|pilon_45649_T_C	342	219	395	265	4.73166872480914e-07	1.78977832383086e-06	0.724740642041365	0.86981277325163	only cis
MSTRG.3656	AT5G61240	contig_11830|arrow|pilon_45820_G_A	232	161	237	191	0.0294997620672305	0.0515709538973597	0.32306543392675	0.534259557208365	no cis no trans
MSTRG.3656	AT5G61240	contig_11830|arrow|pilon_45823_C_A	212	156	231	188	0.0400582186048544	0.0674907311560429	0.517025913078951	0.715159367644813	no cis no trans
MSTRG.3656	AT5G61240	contig_11830|arrow|pilon_45825_A_G	211	156	229	190	0.0632647185264411	0.101417149972312	0.429271470513462	0.63902362655879	no cis no trans
MSTRG.3656	AT5G61240	contig_11830|arrow|pilon_45844_A_C	152	137	152	171	0.316562646757056	0.405683978616321	0.195106876526039	0.380483233266152	no cis no trans
MSTRG.3656	AT5G61240	contig_11830|arrow|pilon_45951_T_G	170	126	191	149	0.0260345078833297	0.0460991738250327	0.809815711246889	0.924336916078417	only cis
MSTRG.3656	AT5G61240	contig_11830|arrow|pilon_46096_A_G	134	94	156	106	0.00240384032215772	0.00532250472915037	0.92660775762952	0.985219476861944	only cis
MSTRG.3656	AT5G61240	contig_11830|arrow|pilon_46305_T_G	160	100	168	87	4.40136351645158e-07	1.67183377992564e-06	0.314811273441495	0.525180787411425	only cis
MSTRG.3656	AT5G61240	contig_11830|arrow|pilon_46326_C_T	157	95	166	91	3.36244037217871e-06	1.15100151983706e-05	0.645435658786892	0.814837098954777	only cis
MSTRG.3656	AT5G61240	contig_11830|arrow|pilon_46355_G_A	163	104	166	109	0.000704723774988923	0.00171878099677554	0.929931392275035	0.987862766388001	only cis
MSTRG.3656	AT5G61240	contig_11830|arrow|pilon_46365_T_A	162	102	164	108	0.000821757009646795	0.00198054183390121	0.859554003845745	0.957783180276284	only cis
MSTRG.3656	AT5G61240	contig_11830|arrow|pilon_46486_A_C	127	102	148	105	0.00815071977373514	0.0161562215768413	0.519858423486268	0.717539561455755	only cis
MSTRG.3656	AT5G61240	contig_11830|arrow|pilon_46519_G_A	149	105	178	102	6.53624514170737e-06	2.15787565663457e-05	0.249202843236448	0.449695813584694	only cis
MSTRG.3657	AT5G61230	contig_11830|arrow|pilon_48046_C_T	59	86	71	94	0.086459858114835	0.133291508737667	0.729671332936234	0.872913059622386	no cis no trans
MSTRG.3657	AT5G61230	contig_11830|arrow|pilon_48115_A_C	66	112	79	138	7.50092378761807e-05	0.000214075307092395	0.916676624365624	0.978169802592212	only cis
MSTRG.3657	AT5G61230	contig_11830|arrow|pilon_48133_C_T	49	115	61	142	1.27370714706036e-08	5.66975436705812e-08	1	1	only cis
MSTRG.3657	AT5G61230	contig_11830|arrow|pilon_48136_A_G	46	114	55	131	2.4620428565248e-08	1.06755699976483e-07	0.905900683406307	0.972133486931276	only cis
MSTRG.3657	AT5G61230	contig_11830|arrow|pilon_48145_A_G	42	118	47	153	2.70872026816541e-14	1.86010291128377e-13	0.623064467954951	0.797655450109922	only cis
MSTRG.3657	AT5G61230	contig_11830|arrow|pilon_48175_C_G	44	113	45	162	1.05426983004153e-16	8.30548314813504e-16	0.177249298362185	0.356050324643659	only cis
MSTRG.3657	AT5G61230	contig_11830|arrow|pilon_48396_G_C	142	94	176	156	0.297049111909586	0.385271692688493	0.103205332150888	0.241827143106283	no cis no trans
MSTRG.3657	AT5G61230	contig_11830|arrow|pilon_48430_G_A	116	82	154	147	0.729530983150995	0.80238575834521	0.118573723658879	0.267781047133954	no cis no trans
MSTRG.3657	AT5G61230	contig_11830|arrow|pilon_48487_G_A	56	76	69	147	1.18837958528493e-07	4.8022813471419e-07	0.0511462922617426	0.143753312512931	only cis
MSTRG.3659	AT5G61210	contig_11830|arrow|pilon_50013_C_G	52	50	45	19	0.00156278934482804	0.00357879162947993	0.0156672818659511	0.0568713554650824	only cis
MSTRG.3659	AT5G61210	contig_11830|arrow|pilon_50078_A_G	53	71	61	33	0.00507843581282982	0.0105292265538316	0.00158890077364884	0.00841540489388131	cis plus trans
MSTRG.3659	AT5G61210	contig_11830|arrow|pilon_50768_A_G	66	55	124	119	0.7975513494467	0.859387052173411	0.577976919775571	0.763994864983953	no cis no trans
MSTRG.3659	AT5G61210	contig_11830|arrow|pilon_50886_G_A	126	83	233	167	0.00112780425906158	0.0026558726002699	0.664769046854586	0.828877763092593	only cis
MSTRG.3659	AT5G61210	contig_11830|arrow|pilon_50945_G_T	153	129	266	255	0.661349216688981	0.741163755269907	0.415789012111142	0.626920417915444	no cis no trans
MSTRG.3659	AT5G61210	contig_11830|arrow|pilon_50952_C_A	144	125	251	253	0.964477021780416	0.995589821949709	0.327342985250232	0.538943058325988	no cis no trans
MSTRG.3659	AT5G61210	contig_11830|arrow|pilon_51273_T_G	41	129	63	195	7.01171157391478e-17	5.56034841605545e-16	1	1	only cis
MSTRG.3659	AT5G61210	contig_11830|arrow|pilon_51651_C_G	91	84	156	91	4.23685272758875e-05	0.000125266899093719	0.0272496251446632	0.0883297403535209	only cis
MSTRG.3659	AT5G61210	contig_11830|arrow|pilon_51809_C_G	69	99	116	105	0.501244918487446	0.593697379465454	0.0312831812452299	0.0985090047166713	no cis no trans
MSTRG.3643	AT5G61410	contig_11830|arrow|pilon_537_A_G	300	1406	251	838	2.61772315920031e-74	1.2119151135049e-72	0.000445420427397273	0.00277698181806519	cis plus trans
MSTRG.3664	AT5G61190	contig_11830|arrow|pilon_58782_C_A	54	37	65	46	0.0870891272237485	0.134037156620258	1	1	no cis no trans
MSTRG.3664	AT5G61190	contig_11830|arrow|pilon_58813_T_G	49	38	55	38	0.0965651972977046	0.146756371694488	0.763332011891197	0.893623063028742	no cis no trans
MSTRG.3664	AT5G61190	contig_11830|arrow|pilon_58816_T_G	46	38	55	38	0.0965651972977046	0.146756371694488	0.648489213248227	0.817268113800842	no cis no trans
MSTRG.3643	AT5G61410	contig_11830|arrow|pilon_633_T_C	698	1706	537	1054	6.05700675305954e-39	1.1800806304422e-37	0.00165114915569234	0.00870387365510962	cis plus trans
MSTRG.3660	AT5G61130	contig_11830|arrow|pilon_64550_A_T	164	178	118	98	0.195969844654219	0.270756967539547	0.139592119417939	0.301406459359628	no cis no trans
MSTRG.3660	AT5G61130	contig_11830|arrow|pilon_64555_A_G	169	179	116	98	0.24513297056696	0.327381019473884	0.223831657405624	0.418225199048807	no cis no trans
MSTRG.3660	AT5G61130	contig_11830|arrow|pilon_64684_G_A	215	183	164	91	5.67495288706449e-06	1.88714683308103e-05	0.00945072806141532	0.0377834047137089	cis plus trans
MSTRG.3660	AT5G61130	contig_11830|arrow|pilon_65684_A_G	206	226	205	112	1.95827361248314e-07	7.73984088427188e-07	4.01017372997992e-06	3.90523097810913e-05	cis plus trans
MSTRG.3660	AT5G61130	contig_11830|arrow|pilon_65686_G_C	205	226	201	113	7.7854944814024e-07	2.87102945369019e-06	1.05620832955473e-05	9.50065181946293e-05	cis plus trans
MSTRG.3660	AT5G61130	contig_11830|arrow|pilon_65689_G_C	217	223	205	115	5.53072532742135e-07	2.07528319835164e-06	6.37550180382602e-05	0.000486946771240839	cis plus trans
MSTRG.3660	AT5G61130	contig_11830|arrow|pilon_65789_T_C	171	265	142	131	0.545106262444442	0.635866050809932	0.00108073496680508	0.00603721601951686	only trans
MSTRG.3660	AT5G61130	contig_11830|arrow|pilon_65818_G_T	105	260	79	137	9.62261244055813e-05	0.000269863219212822	0.0531828948453038	0.14809615581157	only cis
MSTRG.3660	AT5G61130	contig_11830|arrow|pilon_65823_T_C	80	272	59	143	3.12407595942515e-09	1.46945546257374e-08	0.103309321130899	0.242004036355805	only cis
MSTRG.3660	AT5G61130	contig_11830|arrow|pilon_65831_C_A	49	228	36	124	1.60841704481271e-12	9.78709227788114e-12	0.25885669721174	0.461424784794238	only cis
MSTRG.3643	AT5G61410	contig_11830|arrow|pilon_733_A_G	704	1720	553	1005	1.20751258577638e-30	1.77060797991858e-29	2.34183111727367e-05	0.00019590694811778	cis plus trans
MSTRG.3666	AT5G61060	contig_11830|arrow|pilon_80894_C_T	45	23	51	18	8.76866246284604e-05	0.000247326123462829	0.355058459009252	0.567727266037596	only cis
MSTRG.3666	AT5G61060	contig_11830|arrow|pilon_81092_A_G	52	29	49	23	0.00294276053012497	0.00639540055997246	0.732600281064049	0.874870372507021	only cis
MSTRG.3666	AT5G61060	contig_11830|arrow|pilon_81251_A_G	29	25	28	15	0.0659940344557982	0.105174835733764	0.302392173491139	0.511404207555481	no cis no trans
MSTRG.3666	AT5G61060	contig_11830|arrow|pilon_81266_C_T	28	24	24	15	0.199590866919608	0.27537429245103	0.52440263763089	0.721426929205178	no cis no trans
MSTRG.3666	AT5G61060	contig_11830|arrow|pilon_81484_C_G	33	29	36	33	0.809949052918925	0.86872816014954	1	1	no cis no trans
MSTRG.3666	AT5G61060	contig_11830|arrow|pilon_81504_A_G	29	27	34	31	0.804317000193401	0.864148523129792	1	1	no cis no trans
MSTRG.3666	AT5G61060	contig_11830|arrow|pilon_81505_A_T	29	25	34	30	0.707980754134766	0.782686220967525	1	1	no cis no trans
MSTRG.3666	AT5G61060	contig_11830|arrow|pilon_81689_A_G	42	34	55	42	0.222877654583376	0.302067509429737	0.878245310912537	0.963242761217851	no cis no trans
MSTRG.3666	AT5G61060	contig_11830|arrow|pilon_81707_A_C	40	36	53	44	0.4167748410891	0.510450875609406	0.878081699615168	0.963230600927732	no cis no trans
MSTRG.3666	AT5G61060	contig_11830|arrow|pilon_82015_C_G	37	25	39	27	0.175285794443036	0.245940300224426	1	1	no cis no trans
MSTRG.3668	AT5G61010	contig_11830|arrow|pilon_84828_A_G	68	40	63	79	0.207958421518628	0.284593830364052	0.00482429437675385	0.02165095704345	only trans
MSTRG.3668	AT5G61010	contig_11830|arrow|pilon_84851_A_C	84	40	83	79	0.813753412177903	0.871743375411442	0.00546691170560848	0.0240341300757354	only trans
MSTRG.3668	AT5G61010	contig_11830|arrow|pilon_84955_G_C	73	30	91	63	0.0292455685719679	0.0512036556188763	0.0638593942089004	0.170061316656185	no cis no trans
MSTRG.3668	AT5G61010	contig_11830|arrow|pilon_85199_C_T	35	24	53	48	0.69082642399596	0.76698487821875	0.415720544521424	0.626854746342329	no cis no trans
MSTRG.3671	AT5G60990	contig_11830|arrow|pilon_97498_A_G	63	56	51	30	0.0256543579716963	0.0454708420726116	0.190855031801083	0.374773793170991	only cis
MSTRG.3671	AT5G60990	contig_11830|arrow|pilon_97544_T_G	59	62	61	35	0.0103459130827288	0.0200891761628637	0.0390121190103073	0.116795761151407	only cis
MSTRG.3671	AT5G60990	contig_11830|arrow|pilon_97561_G_A	56	64	61	35	0.0103459130827288	0.0200891761628637	0.0140510329723786	0.0520916091874104	only cis
MSTRG.3671	AT5G60990	contig_11830|arrow|pilon_97564_G_C	52	62	55	35	0.0445975246279159	0.0743388915520288	0.0342332402461691	0.105591774193701	no cis no trans
MSTRG.3672	AT5G60980	contig_11830|arrow|pilon_98459_G_A	78	49	79	56	0.057893891566778	0.0937289762311926	0.705339598745396	0.857530139889907	no cis no trans
MSTRG.3672	AT5G60980	contig_11830|arrow|pilon_98649_G_A	77	78	79	71	0.567775487675328	0.657297073872659	0.647261270868879	0.816256606024986	no cis no trans
MSTRG.3672	AT5G60980	contig_11830|arrow|pilon_98783_G_A	69	84	73	87	0.304059877715411	0.392523445619667	1	1	no cis no trans
MSTRG.3672	AT5G60980	contig_11830|arrow|pilon_98806_A_G	68	82	67	90	0.07879180968274	0.123046898682503	0.647390032587318	0.816357614448153	no cis no trans
MSTRG.3672	AT5G60980	contig_11830|arrow|pilon_98971_A_C	66	79	55	70	0.210327254796088	0.287356330944226	0.807525861537628	0.922700728792688	no cis no trans
MSTRG.3672	AT5G60980	contig_11830|arrow|pilon_99028_T_A	53	63	49	52	0.842382098507745	0.894944284956369	0.685105966381303	0.843345444465657	no cis no trans
MSTRG.3672	AT5G60980	contig_11830|arrow|pilon_99128_G_C	50	81	57	56	1	1	0.0699092161182157	0.18176877783545	no cis no trans
MSTRG.3672	AT5G60980	contig_11830|arrow|pilon_99149_T_A	47	79	61	66	0.722787083145787	0.796855077433685	0.0987467376534873	0.234278706725334	no cis no trans
MSTRG.3672	AT5G60980	contig_11830|arrow|pilon_99157_G_T	47	76	57	64	0.585625517855502	0.673364915079642	0.195438460120588	0.380967471139903	no cis no trans
MSTRG.3672	AT5G60980	contig_11830|arrow|pilon_99188_G_T	61	76	67	68	1	1	0.466149713004529	0.67236094985605	no cis no trans
MSTRG.3672	AT5G60980	contig_11830|arrow|pilon_99251_G_C	48	73	36	67	0.0029291945870262	0.00637456820115759	0.491299605812074	0.693944720433605	only cis
MSTRG.3672	AT5G60980	contig_11830|arrow|pilon_99903_A_G	44	54	43	37	0.576430626188395	0.664773431025974	0.291621002937984	0.499272807372077	no cis no trans
MSTRG.3690	AT2G17480	contig_11852|arrow|pilon_150755_G_C	37	66	49	119	6.6463102846174e-08	2.76133359733486e-07	0.282534375633751	0.488754394744702	only cis
MSTRG.3681	AT4G35510	contig_11852|arrow|pilon_25888_G_T	54	27	63	25	6.27038277122379e-05	0.000180718648821176	0.508906112127108	0.708468043613591	only cis
MSTRG.3681	AT4G35510	contig_11852|arrow|pilon_26020_A_C	67	31	79	30	2.95584929309017e-06	1.01782099107221e-05	0.544160223349033	0.737178602922322	only cis
MSTRG.3683	AT2G17525	contig_11852|arrow|pilon_35197_C_T	31	29	41	22	0.0225749726732573	0.0405218451205554	0.146518623151866	0.311795843161697	only cis
MSTRG.3683	AT2G17525	contig_11852|arrow|pilon_35236_G_C	42	28	53	22	0.000449647971643813	0.0011314494353642	0.221390282383399	0.415168309616168	only cis
MSTRG.3683	AT2G17525	contig_11852|arrow|pilon_35258_C_T	25	26	22	22	1	1	1	1	no cis no trans
MSTRG.3683	AT2G17525	contig_11852|arrow|pilon_35260_C_G	25	27	22	22	1	1	1	1	no cis no trans
MSTRG.3683	AT2G17525	contig_11852|arrow|pilon_35261_T_C	25	28	22	22	1	1	0.839792261445779	0.947217107733626	no cis no trans
MSTRG.3683	AT2G17525	contig_11852|arrow|pilon_35979_G_T	28	27	0	52	4.44089209850065e-16	3.37726578071196e-15	9.45295086478219e-11	1.71428270379431e-09	cis plus trans
MSTRG.3683	AT2G17525	contig_11852|arrow|pilon_36004_C_T	37	27	32	23	0.280609717698355	0.367680291874517	1	1	no cis no trans
MSTRG.3689	AT2G17510	contig_11852|arrow|pilon_65255_G_T	36	35	49	0	3.55271367880051e-15	2.56179893122008e-14	1.01330832339585e-10	1.83036847939749e-09	cis plus trans
MSTRG.3689	AT2G17510	contig_11852|arrow|pilon_66194_T_A	72	70	63	37	0.0120329757253635	0.0229886419845275	0.0662617509642169	0.174684572766898	only cis
MSTRG.3689	AT2G17510	contig_11852|arrow|pilon_66544_A_G	75	61	65	30	0.000424792728894746	0.0010741337999435	0.0551537734715878	0.152300598875606	only cis
MSTRG.3689	AT2G17510	contig_11852|arrow|pilon_66567_A_G	73	61	65	31	0.000674718570333339	0.00165136235258061	0.0558393279651191	0.1536544276386	only cis
MSTRG.3689	AT2G17510	contig_11852|arrow|pilon_66606_T_A	59	57	34	16	0.0153466778326302	0.028665346881929	0.0602525092659385	0.162771800687242	only cis
MSTRG.3696	AT5G38880	contig_11859|arrow|pilon_26189_T_A	31	17	22	22	1	1	0.205822115819074	0.394670370639415	no cis no trans
MSTRG.3696	AT5G38880	contig_11859|arrow|pilon_26273_C_A	34	21	30	19	0.152407771961478	0.217750319926755	1	1	no cis no trans
MSTRG.3696	AT5G38880	contig_11859|arrow|pilon_26285_C_T	32	22	24	18	0.440799067342597	0.533640915056203	0.838225896484144	0.946291674916255	no cis no trans
MSTRG.3696	AT5G38880	contig_11859|arrow|pilon_26288_T_G	33	22	28	18	0.183924821376991	0.256452787854635	1	1	no cis no trans
MSTRG.3696	AT5G38880	contig_11859|arrow|pilon_26401_T_G	35	24	28	18	0.183924821376991	0.256452787854635	1	1	no cis no trans
MSTRG.3696	AT5G38880	contig_11859|arrow|pilon_26436_G_A	34	25	24	19	0.542384011856486	0.63314024230334	1	1	no cis no trans
MSTRG.3696	AT5G38880	contig_11859|arrow|pilon_26933_G_T	35	25	39	45	0.585646794721225	0.673364915079642	0.178673074930781	0.35809329928082	no cis no trans
MSTRG.3696	AT5G38880	contig_11859|arrow|pilon_26966_A_G	38	23	32	46	0.140538286269522	0.203331959989733	0.0166931045934401	0.0598169581264937	no cis no trans
MSTRG.3696	AT5G38880	contig_11859|arrow|pilon_26972_G_A	39	22	34	44	0.308168231943681	0.39701234325386	0.0257277041335686	0.0843930184933678	no cis no trans
MSTRG.3696	AT5G38880	contig_11859|arrow|pilon_27373_T_A	40	23	36	33	0.809949052918925	0.86872816014954	0.219184752327508	0.412348655615462	no cis no trans
MSTRG.3696	AT5G38880	contig_11859|arrow|pilon_27394_A_C	41	26	41	33	0.415985197507307	0.509756683982034	0.499800539311776	0.701013450715045	no cis no trans
MSTRG.3696	AT5G38880	contig_11859|arrow|pilon_27445_T_G	50	29	39	37	0.908776925275496	0.94945350499718	0.14617029439278	0.311259434669298	no cis no trans
MSTRG.3696	AT5G38880	contig_11859|arrow|pilon_27513_G_C	43	35	32	30	0.899076313652861	0.941997920115434	0.734312492141659	0.875799734105272	no cis no trans
MSTRG.3696	AT5G38880	contig_11859|arrow|pilon_27652_T_C	56	39	45	49	0.757189074142406	0.826412096629736	0.145792501735188	0.310684179268647	no cis no trans
MSTRG.3696	AT5G38880	contig_11859|arrow|pilon_27708_G_C	75	39	63	44	0.081353048205966	0.126432036428388	0.331284720499449	0.543016178185605	no cis no trans
MSTRG.3696	AT5G38880	contig_11859|arrow|pilon_27714_T_A	76	39	65	45	0.0695651963362303	0.1101545618081	0.334622487384015	0.546541313155623	no cis no trans
MSTRG.3696	AT5G38880	contig_11859|arrow|pilon_28113_A_T	67	31	71	64	0.605742265190552	0.691985494545225	0.0214599847107241	0.0730788620862576	no cis no trans
MSTRG.3696	AT5G38880	contig_11859|arrow|pilon_28145_T_G	50	32	61	59	0.927315021089884	0.962718800441498	0.194954352990111	0.380305699306207	no cis no trans
MSTRG.3697	AT3G30300	contig_11859|arrow|pilon_28796_G_A	36	21	34	45	0.260425525897245	0.344818351747321	0.0243832811711449	0.0808844938655817	no cis no trans
MSTRG.3697	AT3G30300	contig_11859|arrow|pilon_28859_C_T	34	19	34	52	0.0661525974613896	0.105367474774894	0.00547980581890666	0.0240809990946819	only trans
MSTRG.3697	AT3G30300	contig_11859|arrow|pilon_28885_G_C	46	31	41	68	0.01240363724333	0.0236339743738453	0.00444642302753796	0.0202189639991714	cis plus trans
MSTRG.3697	AT3G30300	contig_11859|arrow|pilon_28979_T_A	54	42	57	83	0.0342356618731953	0.05878220587044	0.0239137217297163	0.0796366231543059	no cis no trans
MSTRG.3697	AT3G30300	contig_11859|arrow|pilon_28993_A_C	54	42	59	85	0.0368522645228374	0.0627900069046399	0.024818556990757	0.0820328401034583	no cis no trans
MSTRG.3697	AT3G30300	contig_11859|arrow|pilon_29043_C_T	34	38	41	76	0.00155720176277459	0.00357038273746876	0.125573064509645	0.279194472530149	only cis
MSTRG.3697	AT3G30300	contig_11859|arrow|pilon_29057_T_C	29	41	34	89	7.43200227229496e-07	2.75142638316623e-06	0.0564578877206289	0.154999483900951	only cis
MSTRG.3697	AT3G30300	contig_11859|arrow|pilon_29150_G_T	22	42	10	98	2.65107520465706e-19	2.39006793785196e-18	7.88018347797975e-05	0.000590067919958852	cis plus trans
MSTRG.3697	AT3G30300	contig_11859|arrow|pilon_29156_T_C	24	42	10	98	2.65107520465706e-19	2.39006793785196e-18	2.17032663761961e-05	0.000182958693093609	cis plus trans
MSTRG.3697	AT3G30300	contig_11859|arrow|pilon_29159_C_T	26	41	10	98	2.65107520465706e-19	2.39006793785196e-18	4.93107594244827e-06	4.72103068209299e-05	cis plus trans
MSTRG.3697	AT3G30300	contig_11859|arrow|pilon_29161_G_A	27	41	10	98	2.65107520465706e-19	2.39006793785196e-18	2.52397991632244e-06	2.54765541155946e-05	cis plus trans
MSTRG.3697	AT3G30300	contig_11859|arrow|pilon_29269_A_C	46	35	41	72	0.00455355646603254	0.009540691689052	0.00549252003981321	0.0241266906433245	cis plus trans
MSTRG.3697	AT3G30300	contig_11859|arrow|pilon_29284_A_G	45	36	34	75	0.000107300588026149	0.000298371644154343	0.00102092637273157	0.00574520341696745	cis plus trans
MSTRG.3697	AT3G30300	contig_11859|arrow|pilon_29296_A_G	48	37	41	78	0.000888137117089884	0.00212623648121549	0.00255027270758132	0.0126286513212305	cis plus trans
MSTRG.3697	AT3G30300	contig_11859|arrow|pilon_29305_G_A	48	36	36	75	0.000271817752202843	0.000710772161274071	0.000753310346106358	0.00440709613588759	cis plus trans
MSTRG.3697	AT3G30300	contig_11859|arrow|pilon_29559_C_T	45	32	53	76	0.0523235332239185	0.0858317663191283	0.0208716462898801	0.0714457970604969	no cis no trans
MSTRG.3697	AT3G30300	contig_11859|arrow|pilon_29637_A_T	38	33	30	67	0.000218909763010367	0.00058023251199923	0.00415001835163903	0.0190768419633407	cis plus trans
MSTRG.3697	AT3G30300	contig_11859|arrow|pilon_29676_T_C	26	35	18	70	2.07835450417748e-08	9.0657714183117e-08	0.00580290178650905	0.0252538552193546	cis plus trans
MSTRG.3697	AT3G30300	contig_11859|arrow|pilon_29793_A_C	22	32	28	57	0.00219490890778059	0.00489319387685295	0.3697908945574	0.582607609232929	only cis
MSTRG.3697	AT3G30300	contig_11859|arrow|pilon_29904_T_C	36	28	39	45	0.585646794721225	0.673364915079642	0.250189674429499	0.450926827644538	no cis no trans
MSTRG.3697	AT3G30300	contig_11859|arrow|pilon_30083_A_G	31	26	24	53	0.00126322687104784	0.00294460614089899	0.00810035280666241	0.0333052252043967	cis plus trans
MSTRG.3700	AT3G30390	contig_11859|arrow|pilon_59558_A_T	119	79	187	89	3.63881494921868e-09	1.7019201627324e-08	0.0979757818449834	0.232871631637797	only cis
MSTRG.3700	AT3G30390	contig_11859|arrow|pilon_59743_G_A	253	136	316	132	1.74973679450268e-18	1.5146961758971e-17	0.102183835070349	0.240067850361429	only cis
MSTRG.3700	AT3G30390	contig_11859|arrow|pilon_59886_G_A	238	135	306	146	4.09063881684897e-14	2.77549779378967e-13	0.268264295315959	0.472255893851868	only cis
MSTRG.3700	AT3G30390	contig_11859|arrow|pilon_59904_G_T	219	123	257	135	7.2581803096331e-10	3.60397716127689e-09	0.698604475479419	0.852650675811256	only cis
MSTRG.3700	AT3G30390	contig_11859|arrow|pilon_60009_G_T	117	85	122	98	0.120785526442971	0.178283324537554	0.624172690374743	0.798429810173546	no cis no trans
MSTRG.3700	AT3G30390	contig_11859|arrow|pilon_60018_G_T	115	87	112	102	0.538504000228378	0.629550297520915	0.375795833894329	0.588684158198396	no cis no trans
MSTRG.3700	AT3G30390	contig_11859|arrow|pilon_60022_C_G	115	86	114	101	0.413193694518876	0.506924309208651	0.430381250699351	0.640043582680596	no cis no trans
MSTRG.3700	AT3G30390	contig_11859|arrow|pilon_60093_A_G	133	88	116	98	0.24513297056696	0.327381019473884	0.244746249352331	0.444277020325716	no cis no trans
MSTRG.3700	AT3G30390	contig_11859|arrow|pilon_60132_G_T	128	91	97	75	0.109056188276746	0.163322486982494	0.757231396735725	0.889787723842355	no cis no trans
MSTRG.3700	AT3G30390	contig_11859|arrow|pilon_60138_A_G	133	93	103	70	0.0147382914024659	0.0276782732881105	0.918374157537216	0.979261379556356	only cis
MSTRG.3700	AT3G30390	contig_11859|arrow|pilon_60141_A_T	133	96	103	71	0.0185103186455866	0.0339569891597525	0.838823343627255	0.946634270806401	only cis
MSTRG.3700	AT3G30390	contig_11859|arrow|pilon_60266_T_G	151	91	150	55	2.27506933138677e-11	1.27288038158707e-10	0.0197725774005581	0.0684583265197675	only cis
MSTRG.3700	AT3G30390	contig_11859|arrow|pilon_60285_T_A	136	68	142	0	3.58732406867153e-43	7.94118880673822e-42	1.22503909446134e-18	4.66333401936742e-17	cis plus trans
MSTRG.3700	AT3G30390	contig_11859|arrow|pilon_60288_A_G	136	84	140	55	9.80701755674224e-10	4.82603274394502e-09	0.0371125243608181	0.11239246450144	only cis
MSTRG.3700	AT3G30390	contig_11859|arrow|pilon_60544_C_T	52	53	47	33	0.145635454402982	0.209165142578639	0.235920500452223	0.433357168935071	no cis no trans
MSTRG.3700	AT3G30390	contig_11859|arrow|pilon_60568_A_C	52	46	49	0	3.55271367880051e-15	2.56179893122008e-14	1.21891800565352e-10	2.18348368496588e-09	cis plus trans
MSTRG.3700	AT3G30390	contig_11859|arrow|pilon_60588_G_A	34	51	28	37	0.321084135684997	0.410263001597643	0.739849038515278	0.878903655698592	no cis no trans
MSTRG.3700	AT3G30390	contig_11859|arrow|pilon_60589_A_G	30	53	24	38	0.0979544405195075	0.148615947949427	0.86232261129886	0.958740935235457	no cis no trans
MSTRG.3700	AT3G30390	contig_11859|arrow|pilon_60592_G_A	30	54	24	37	0.123731442538093	0.181950119650535	0.728672684249849	0.872448701705897	no cis no trans
MSTRG.3700	AT3G30390	contig_11859|arrow|pilon_60598_A_G	28	56	20	35	0.0580641467924093	0.0939461840498383	0.719299171293713	0.866608840377669	no cis no trans
MSTRG.3700	AT3G30390	contig_11859|arrow|pilon_60851_G_C	69	56	59	27	0.000731710065312409	0.00177867975736085	0.062256203051769	0.166850204916117	only cis
MSTRG.3700	AT3G30390	contig_11859|arrow|pilon_60964_G_A	57	48	34	27	0.442626004946473	0.535200312711009	0.872944815606195	0.96196425979428	no cis no trans
MSTRG.3700	AT3G30390	contig_11859|arrow|pilon_60991_A_G	60	49	36	40	0.731008882222607	0.803244664879572	0.369702866397363	0.582532001188026	no cis no trans
MSTRG.3700	AT3G30390	contig_11859|arrow|pilon_61114_A_C	46	47	41	37	0.73434203302985	0.80617374621051	0.759239956642124	0.891029702153489	no cis no trans
MSTRG.3700	AT3G30390	contig_11859|arrow|pilon_61132_C_A	51	50	49	31	0.0566644263451211	0.0918468407227885	0.176192256097372	0.35459397099985	no cis no trans
MSTRG.3700	AT3G30390	contig_11859|arrow|pilon_61222_G_C	54	59	47	26	0.0186177514331946	0.0341175615842034	0.0346602634183688	0.106604580721286	only cis
MSTRG.3700	AT3G30390	contig_11859|arrow|pilon_61293_T_G	38	57	39	16	0.00266726238285981	0.00584940303488415	0.000342838632728858	0.0022036519456307	cis plus trans
MSTRG.3701	AT4G17520	contig_1185|arrow|pilon_2727_G_T	47	173	30	40	0.281978921793657	0.369025959899392	0.000607936716077692	0.00365432512487647	only trans
MSTRG.3701	AT4G17520	contig_1185|arrow|pilon_2795_T_C	104	283	67	117	0.000280621506274154	0.000732511552582739	0.0244021807185948	0.080934783928215	only cis
MSTRG.3701	AT4G17520	contig_1185|arrow|pilon_2872_A_T	193	208	130	89	0.00673823441845582	0.0136035464232698	0.00906503470244686	0.0365284653854831	cis plus trans
MSTRG.3701	AT4G17520	contig_1185|arrow|pilon_2893_C_G	178	172	126	60	1.47507439233164e-06	5.28254871631009e-06	0.000173327481245904	0.00119898143533278	cis plus trans
MSTRG.3701	AT4G17520	contig_1185|arrow|pilon_3274_T_C	217	152	124	34	3.11827562826214e-13	1.99236288639223e-12	1.12748397232171e-05	0.000100823098829193	cis plus trans
MSTRG.3701	AT4G17520	contig_1185|arrow|pilon_3341_T_C	159	185	81	89	0.591484588889975	0.67907894994248	0.778602980484403	0.90308327076567	no cis no trans
MSTRG.3701	AT4G17520	contig_1185|arrow|pilon_3354_A_T	158	209	81	102	0.139076177276431	0.201417312215978	0.855175793480941	0.955861077746106	no cis no trans
MSTRG.3701	AT4G17520	contig_1185|arrow|pilon_3475_C_G	184	252	85	137	0.000588342110906678	0.00145486337296962	0.356791149075962	0.569719403365965	only cis
MSTRG.3701	AT4G17520	contig_1185|arrow|pilon_3495_A_C	174	253	81	132	0.000580366778088787	0.00143806255786897	0.548913832295309	0.741145356196572	only cis
MSTRG.3701	AT4G17520	contig_1185|arrow|pilon_3505_T_G	165	256	71	132	2.2246860256704e-05	6.84131509662154e-05	0.332964948435312	0.544771686339579	only cis
MSTRG.3701	AT4G17520	contig_1185|arrow|pilon_3511_G_C	160	261	69	132	1.04719886654817e-05	3.36337391991186e-05	0.423799548300643	0.634191273546834	only cis
MSTRG.3701	AT4G17520	contig_1185|arrow|pilon_3542_C_T	159	273	61	142	1.27370714706036e-08	5.66975436705812e-08	0.107530402769596	0.249250560359488	only cis
MSTRG.3701	AT4G17520	contig_1185|arrow|pilon_3576_A_C	137	226	63	116	9.11572555716922e-05	0.000256567567960945	0.571860040703177	0.759399994063461	only cis
MSTRG.3712	AT1G34630	contig_11889|arrow|pilon_124252_A_T	33	39	45	40	0.664645490413215	0.744001806362825	0.424568169202084	0.634850644860114	no cis no trans
MSTRG.3712	AT1G34630	contig_11889|arrow|pilon_124253_A_T	34	39	47	40	0.520291593575074	0.612022149338188	0.427531491929968	0.637494809145207	no cis no trans
MSTRG.3712	AT1G34630	contig_11889|arrow|pilon_124294_A_C	30	42	39	44	0.660883647761215	0.740729975378095	0.52152056756545	0.719026187840138	no cis no trans
MSTRG.3712	AT1G34630	contig_11889|arrow|pilon_124347_A_C	41	48	51	48	0.840821525225643	0.893619621746046	0.468961568088491	0.674824240294936	no cis no trans
MSTRG.3712	AT1G34630	contig_11889|arrow|pilon_124374_C_G	46	46	61	46	0.17564027334488	0.246343796916599	0.392345387572642	0.604985515983476	no cis no trans
MSTRG.3712	AT1G34630	contig_11889|arrow|pilon_124407_C_T	47	53	59	42	0.110918349660641	0.165751180386977	0.120973351671736	0.271623757372016	no cis no trans
MSTRG.3712	AT1G34630	contig_11889|arrow|pilon_124419_C_A	46	50	55	44	0.314879891037622	0.40379483211123	0.317229796904309	0.527864368213758	no cis no trans
MSTRG.3712	AT1G34630	contig_11889|arrow|pilon_124421_A_G	45	52	55	44	0.314879891037622	0.40379483211123	0.252921684215855	0.45434296052164	no cis no trans
MSTRG.3712	AT1G34630	contig_11889|arrow|pilon_124530_C_G	50	45	53	59	0.636799771614234	0.718875784530087	0.48688092217856	0.690157112876868	no cis no trans
MSTRG.3712	AT1G34630	contig_11889|arrow|pilon_124538_T_G	46	43	49	59	0.386572608988261	0.480219419550281	0.393496631761927	0.606018432417697	no cis no trans
MSTRG.3712	AT1G34630	contig_11889|arrow|pilon_124622_G_A	49	43	59	53	0.636799771614234	0.718875784530087	1	1	no cis no trans
MSTRG.3712	AT1G34630	contig_11889|arrow|pilon_124896_C_T	42	41	43	48	0.675222459916057	0.752960870702339	0.761530190217753	0.892420223610532	no cis no trans
MSTRG.3712	AT1G34630	contig_11889|arrow|pilon_125124_G_T	34	31	45	44	1	1	0.871242333101307	0.961529406703758	no cis no trans
MSTRG.3712	AT1G34630	contig_11889|arrow|pilon_125277_T_A	29	32	32	46	0.140538286269522	0.203331959989733	0.492857385343646	0.69531237069436	no cis no trans
MSTRG.3712	AT1G34630	contig_11889|arrow|pilon_125634_A_G	27	29	34	33	1	1	0.856898991835656	0.956599857317552	no cis no trans
MSTRG.3712	AT1G34630	contig_11889|arrow|pilon_125700_G_A	28	33	26	42	0.0681186742841	0.108078279554127	0.474849972313248	0.679759961977642	no cis no trans
MSTRG.3712	AT1G34630	contig_11889|arrow|pilon_125712_C_T	26	33	24	41	0.0463534743329114	0.0770082319720786	0.466113082964599	0.672333809206565	no cis no trans
MSTRG.3711	AT1G34350	contig_11889|arrow|pilon_162534_T_A	47	39	41	51	0.348141290319207	0.439700580658426	0.230054183940358	0.425931809052781	no cis no trans
MSTRG.3711	AT1G34350	contig_11889|arrow|pilon_162536_A_G	47	40	41	51	0.348141290319207	0.439700580658426	0.232934009775022	0.429548445029645	no cis no trans
MSTRG.3711	AT1G34350	contig_11889|arrow|pilon_162558_T_C	40	37	32	42	0.295413280655671	0.38328832262314	0.329394155106606	0.541009832233569	no cis no trans
MSTRG.3708	AT1G34750	contig_11889|arrow|pilon_51703_A_T	139	86	227	168	0.00346721095224602	0.00744655009735313	0.308978119871954	0.518649696369007	only cis
MSTRG.3708	AT1G34750	contig_11889|arrow|pilon_51706_C_T	146	86	231	164	0.000874979154863753	0.00209952999057894	0.310766663673686	0.520712863096233	only cis
MSTRG.3708	AT1G34750	contig_11889|arrow|pilon_51708_A_G	136	84	211	164	0.0174118867288676	0.0321442518876157	0.196988289205015	0.382974862998503	only cis
MSTRG.3708	AT1G34750	contig_11889|arrow|pilon_51715_C_T	143	84	219	162	0.0040590065303043	0.00858227795610312	0.200242342552346	0.387358499960287	only cis
MSTRG.3708	AT1G34750	contig_11889|arrow|pilon_51753_A_G	152	85	233	147	1.19799660824496e-05	3.82394904513015e-05	0.49537913781779	0.697384183190963	only cis
MSTRG.3708	AT1G34750	contig_11889|arrow|pilon_51947_T_A	162	90	207	152	0.00430692435139173	0.00906129252222946	0.110507178732128	0.2543348063894	only cis
MSTRG.3708	AT1G34750	contig_11889|arrow|pilon_51959_T_G	146	81	189	150	0.0388722593082738	0.0659127183915652	0.0450539981613644	0.130685852759293	no cis no trans
MSTRG.3708	AT1G34750	contig_11889|arrow|pilon_51971_A_C	136	74	187	139	0.00913499178106457	0.0179493344720851	0.103554719522074	0.242408186943703	only cis
MSTRG.3708	AT1G34750	contig_11889|arrow|pilon_51972_G_A	135	72	184	138	0.0120318998194748	0.0229886419845275	0.0689762948652092	0.179941586244833	only cis
MSTRG.3708	AT1G34750	contig_11889|arrow|pilon_51975_A_G	138	72	191	139	0.00491767088177256	0.0102344199444998	0.0711810195636677	0.184234734554871	only cis
MSTRG.3708	AT1G34750	contig_11889|arrow|pilon_52338_A_G	121	55	146	98	0.0025507667048169	0.00562004760115468	0.0650218399747641	0.172360429288963	only cis
MSTRG.3708	AT1G34750	contig_11889|arrow|pilon_52344_T_G	119	49	138	90	0.00179207370153699	0.0040637258995786	0.0427877571682206	0.125512654324678	only cis
MSTRG.3708	AT1G34750	contig_11889|arrow|pilon_52373_G_A	109	40	146	89	0.000243153748544768	0.000640959106019403	0.0270500667654562	0.0878469654487441	only cis
MSTRG.3708	AT1G34750	contig_11889|arrow|pilon_52592_T_C	76	42	79	59	0.105454025776412	0.158394542333253	0.25141402593395	0.452425976653549	no cis no trans
MSTRG.3708	AT1G34750	contig_11889|arrow|pilon_52613_A_G	84	43	85	68	0.195667547469104	0.270351676572551	0.0858296057191004	0.211436766393438	no cis no trans
MSTRG.3708	AT1G34750	contig_11889|arrow|pilon_52625_G_A	85	47	87	68	0.147997631023415	0.212318545479597	0.183797903268902	0.364982451631867	no cis no trans
MSTRG.3708	AT1G34750	contig_11889|arrow|pilon_52631_C_T	84	47	83	66	0.189758557906737	0.263259439845379	0.179491247256239	0.359184720746729	no cis no trans
MSTRG.3708	AT1G34750	contig_11889|arrow|pilon_52646_T_C	86	53	85	70	0.260732088000603	0.345148582366328	0.23794218641066	0.435877082632622	no cis no trans
MSTRG.3708	AT1G34750	contig_11889|arrow|pilon_52702_G_A	79	59	87	76	0.433567126828653	0.526841777781641	0.561124237844416	0.750929498906022	no cis no trans
MSTRG.3708	AT1G34750	contig_11889|arrow|pilon_52724_G_A	77	59	83	79	0.813753412177903	0.871743375411442	0.414366896431329	0.625600902576348	no cis no trans
MSTRG.3707	AT1G34640	contig_11889|arrow|pilon_98062_A_C	64	25	53	31	0.0213831899371446	0.0386195369698121	0.255943325753536	0.457987408005564	only cis
MSTRG.3707	AT1G34640	contig_11889|arrow|pilon_98560_G_C	43	37	41	56	0.154815785034429	0.22098578492349	0.134051947009752	0.292645968475668	no cis no trans
MSTRG.3718	AT3G49260	contig_11891|arrow|pilon_22853_A_G	71	25	87	31	2.48207750530111e-07	9.70241539039471e-07	1	1	only cis
MSTRG.3718	AT3G49260	contig_11891|arrow|pilon_22873_T_G	115	57	170	53	1.7234363712801e-15	1.26855033533846e-14	0.0421952758488964	0.124127499088783	only cis
MSTRG.3718	AT3G49260	contig_11891|arrow|pilon_22906_A_C	134	83	225	72	1.70481538725687e-19	1.55620710720317e-18	0.000906105663715972	0.00517466675624873	cis plus trans
MSTRG.3718	AT3G49260	contig_11891|arrow|pilon_22909_T_G	138	87	231	78	9.90473495743114e-19	8.68781983922991e-18	0.001227554041346	0.00673428474869657	cis plus trans
MSTRG.3718	AT3G49260	contig_11891|arrow|pilon_22977_G_A	172	113	290	94	2.30268157418489e-24	2.63505453876613e-23	3.28224107208639e-05	0.000266248668575363	cis plus trans
MSTRG.3718	AT3G49260	contig_11891|arrow|pilon_23082_C_T	223	64	355	29	1.86370695749504e-72	8.34676447623552e-71	6.40484560825039e-08	8.24346765570662e-07	cis plus trans
MSTRG.3724	AT4G17970	contig_11904|arrow|pilon_38072_A_G	42	34	20	25	0.551484329802521	0.641556236646524	0.265347302416926	0.468952628478672	no cis no trans
MSTRG.3724	AT4G17970	contig_11904|arrow|pilon_38090_C_A	41	48	22	26	0.665465812076621	0.744031889319073	1	1	no cis no trans
MSTRG.3724	AT4G17970	contig_11904|arrow|pilon_38184_A_C	52	60	28	27	1	1	0.623426139262034	0.797854607837845	no cis no trans
MSTRG.3724	AT4G17970	contig_11904|arrow|pilon_38190_G_A	49	60	26	26	1	1	0.613436187967758	0.79067285010848	no cis no trans
MSTRG.3724	AT4G17970	contig_11904|arrow|pilon_38717_A_C	41	60	14	26	0.0806904677519927	0.125549370880447	0.571367707941134	0.75902660845422	no cis no trans
MSTRG.3724	AT4G17970	contig_11904|arrow|pilon_39274_C_T	82	70	55	40	0.15051806389023	0.215488360864111	0.599319168978678	0.780217579491405	no cis no trans
MSTRG.3724	AT4G17970	contig_11904|arrow|pilon_39390_A_T	103	83	67	42	0.0210864057131376	0.0381666218646389	0.330397811843146	0.54207445035694	only cis
MSTRG.3724	AT4G17970	contig_11904|arrow|pilon_39641_T_A	58	117	26	101	1.24366044441197e-11	7.09998669972426e-11	0.0189828979369066	0.0663142987766066	only cis
MSTRG.3724	AT4G17970	contig_11904|arrow|pilon_39753_C_T	129	100	81	86	0.757026167183961	0.826412096629736	0.127613342203708	0.282370938187313	no cis no trans
MSTRG.3724	AT4G17970	contig_11904|arrow|pilon_39768_G_C	117	108	75	97	0.109056188276746	0.163322486982494	0.105518223535123	0.245797823853484	no cis no trans
MSTRG.3724	AT4G17970	contig_11904|arrow|pilon_39772_T_G	116	110	75	94	0.165979308882905	0.234747851909943	0.186567183747259	0.368894981688908	no cis no trans
MSTRG.3724	AT4G17970	contig_11904|arrow|pilon_39792_G_A	115	99	57	98	0.00124060402558243	0.00290141140059881	0.00149944286039812	0.00800535352439655	cis plus trans
MSTRG.3724	AT4G17970	contig_11904|arrow|pilon_39802_T_C	137	91	63	91	0.0292455685719679	0.0512036556188763	0.000257855988912942	0.00171147859905714	only trans
MSTRG.3724	AT4G17970	contig_11904|arrow|pilon_39843_T_G	169	96	81	91	0.492672217648553	0.585380501916805	0.000747722156846739	0.00437898511135509	only trans
MSTRG.3724	AT4G17970	contig_11904|arrow|pilon_40024_T_G	39	73	24	79	4.98076296825717e-08	2.09308224574595e-07	0.0727636264701575	0.187198046778097	only cis
MSTRG.3724	AT4G17970	contig_11904|arrow|pilon_40025_C_G	40	73	24	78	7.679430153027e-08	3.16893513500504e-07	0.0728973987249255	0.187439989401314	only cis
MSTRG.3724	AT4G17970	contig_11904|arrow|pilon_40032_T_G	32	73	18	78	4.44693524390588e-10	2.24674758589819e-09	0.0719921422824243	0.185800486905093	only cis
MSTRG.3747	AT1G12580	contig_11906|arrow|pilon_108324_C_T	36	36	28	45	0.0603700373399289	0.0970757247712283	0.182605876427051	0.363332195287387	no cis no trans
MSTRG.3747	AT1G12580	contig_11906|arrow|pilon_108341_A_G	36	36	28	53	0.0072755020363085	0.0145787182475824	0.0707529495868911	0.183412236345262	only cis
MSTRG.3747	AT1G12580	contig_11906|arrow|pilon_108746_G_C	29	39	32	49	0.0747881542828336	0.117484777397272	0.739704441743244	0.878760830349912	no cis no trans
MSTRG.3747	AT1G12580	contig_11906|arrow|pilon_108759_A_T	37	40	36	56	0.047011561644854	0.0779325862637094	0.276616786612432	0.481903394636863	no cis no trans
MSTRG.3747	AT1G12580	contig_11906|arrow|pilon_108769_T_A	38	41	39	57	0.0821930685569433	0.127518308713788	0.360105430964442	0.573025891340386	no cis no trans
MSTRG.3747	AT1G12580	contig_11906|arrow|pilon_108770_C_T	37	40	36	57	0.0375142318019002	0.0638042643340047	0.276002173169345	0.481187733929378	no cis no trans
MSTRG.3747	AT1G12580	contig_11906|arrow|pilon_108840_C_T	42	42	36	61	0.0143896330070957	0.0270665943707593	0.0981634523830893	0.233188011716527	only cis
MSTRG.3747	AT1G12580	contig_11906|arrow|pilon_109025_C_A	49	40	59	52	0.569220227803576	0.658394065904533	0.886563942340447	0.965269885023145	no cis no trans
MSTRG.3747	AT1G12580	contig_11906|arrow|pilon_109760_G_A	52	56	67	68	1	1	0.897337472380225	0.968208932245535	no cis no trans
MSTRG.3747	AT1G12580	contig_11906|arrow|pilon_109784_T_G	51	55	65	66	1	1	0.896123463836424	0.967816402520485	no cis no trans
MSTRG.3747	AT1G12580	contig_11906|arrow|pilon_109797_A_C	45	52	53	57	0.775002982830625	0.841378730631369	0.889142513100935	0.96568758044599	no cis no trans
MSTRG.3735	AT1G12310	contig_11906|arrow|pilon_49255_G_C	117	179	97	218	7.60814112132011e-12	4.41642529033013e-11	0.0273399680639653	0.0885611180914482	only cis
MSTRG.3735	AT1G12310	contig_11906|arrow|pilon_49282_G_C	121	182	136	220	9.94943524122548e-06	3.20310499343967e-05	0.688825488461634	0.845883813717459	only cis
MSTRG.3735	AT1G12310	contig_11906|arrow|pilon_49438_G_C	76	130	73	121	0.000699475106848347	0.00170644844073129	0.917735182388278	0.978808175670636	only cis
MSTRG.3735	AT1G12310	contig_11906|arrow|pilon_49441_T_C	76	128	73	119	0.00110893425154869	0.00261424916473916	0.917468334840585	0.978648015797419	only cis
MSTRG.3735	AT1G12310	contig_11906|arrow|pilon_49519_G_A	66	79	55	66	0.363363260548098	0.456199929602728	1	1	no cis no trans
MSTRG.3744	AT1G12470	contig_11906|arrow|pilon_84941_C_T	34	37	28	61	0.000610259050280799	0.00150523852434393	0.0496011161157717	0.140490587657994	only cis
MSTRG.3744	AT1G12470	contig_11906|arrow|pilon_84995_T_G	35	38	47	52	0.687885343579691	0.765289742866825	1	1	no cis no trans
MSTRG.3742	AT1G12500	contig_11906|arrow|pilon_86768_C_A	34	146	12	167	4.3535721793308e-36	7.71264788347934e-35	0.000765676663976147	0.00447026192004605	cis plus trans
MSTRG.3742	AT1G12500	contig_11906|arrow|pilon_86777_G_A	37	146	2	183	7.0171492922739e-52	1.97907730263865e-50	1.98922225170831e-10	3.47994033612004e-09	cis plus trans
MSTRG.3742	AT1G12500	contig_11906|arrow|pilon_86783_A_G	46	147	6	184	7.94573443760304e-47	1.9594762581644e-45	1.02532321957611e-09	1.64887220312169e-08	cis plus trans
MSTRG.3742	AT1G12500	contig_11906|arrow|pilon_86810_C_T	44	142	4	150	2.02680008857859e-39	4.00408387559507e-38	4.05939219136654e-09	6.06730637864747e-08	cis plus trans
MSTRG.3742	AT1G12500	contig_11906|arrow|pilon_86909_C_T	30	92	2	100	2.07233759801558e-27	2.67796819468635e-26	4.25323537086825e-07	4.87158564332063e-06	cis plus trans
MSTRG.3742	AT1G12500	contig_11906|arrow|pilon_86912_C_T	32	90	0	100	1.57772181044201e-30	2.29805494344295e-29	1.08577317363405e-09	1.74107735892781e-08	cis plus trans
MSTRG.3742	AT1G12500	contig_11906|arrow|pilon_86915_G_A	35	91	2	100	2.07233759801558e-27	2.67796819468635e-26	2.99506860406452e-08	4.02505334129814e-07	cis plus trans
MSTRG.3742	AT1G12500	contig_11906|arrow|pilon_86963_C_G	61	82	59	83	0.0532084069472741	0.0870562977875763	0.904654716465107	0.971480044590481	no cis no trans
MSTRG.3742	AT1G12500	contig_11906|arrow|pilon_86972_G_T	65	79	59	76	0.168259204659925	0.237356427171008	0.904081363191762	0.971239281260942	no cis no trans
MSTRG.3742	AT1G12500	contig_11906|arrow|pilon_86984_C_T	84	89	77	93	0.249886031845437	0.333142391898847	0.588948848045966	0.77247179940669	no cis no trans
MSTRG.3742	AT1G12500	contig_11906|arrow|pilon_87092_C_T	121	112	136	100	0.0225069734490483	0.0404579911477153	0.228547628379328	0.424128144889154	only cis
MSTRG.3742	AT1G12500	contig_11906|arrow|pilon_87101_T_C	111	110	120	104	0.31623292970348	0.405288959126338	0.507224478153101	0.707168922771968	no cis no trans
MSTRG.3742	AT1G12500	contig_11906|arrow|pilon_87110_A_T	103	105	109	97	0.443511963459858	0.536172800398978	0.493318635205727	0.695623418847252	no cis no trans
MSTRG.3742	AT1G12500	contig_11906|arrow|pilon_87538_G_A	71	91	65	98	0.0119610244754665	0.0228717306262537	0.500864534815012	0.701813616511419	only cis
MSTRG.3742	AT1G12500	contig_11906|arrow|pilon_87541_A_G	66	90	63	97	0.00887359037982178	0.0174709514920818	0.647427355523415	0.81639785965819	only cis
MSTRG.3742	AT1G12500	contig_11906|arrow|pilon_87565_T_C	48	86	49	90	0.000638295362523416	0.00156900852789488	1	1	only cis
MSTRG.3742	AT1G12500	contig_11906|arrow|pilon_87580_A_G	25	90	18	94	1.34324995927675e-13	8.78963575337589e-13	0.311727081102564	0.521755793961169	only cis
MSTRG.3742	AT1G12500	contig_11906|arrow|pilon_87643_C_G	21	63	0	56	2.7755575615629e-17	2.25178274889481e-16	1.15300223277945e-05	0.000102911499398518	cis plus trans
MSTRG.3742	AT1G12500	contig_11906|arrow|pilon_87667_G_T	26	62	20	52	0.000207716030226741	0.000552726879431434	0.86164878239387	0.958471998301588	only cis
MSTRG.3742	AT1G12500	contig_11906|arrow|pilon_87688_A_T	19	53	0	66	2.71050543121378e-20	2.56431342565884e-19	1.32390591961825e-06	1.40024435393031e-05	cis plus trans
MSTRG.3742	AT1G12500	contig_11906|arrow|pilon_87691_A_G	29	53	36	41	0.648791162310648	0.729673774546145	0.150872864450453	0.318193197502222	no cis no trans
MSTRG.3742	AT1G12500	contig_11906|arrow|pilon_87724_C_G	26	54	30	38	0.39612484029703	0.489981119128939	0.174723316508457	0.352521826899439	no cis no trans
MSTRG.3742	AT1G12500	contig_11906|arrow|pilon_87844_G_C	25	59	14	31	0.0160943600312748	0.0298973055542088	1	1	only cis
MSTRG.3742	AT1G12500	contig_11906|arrow|pilon_87877_T_C	48	62	36	40	0.731008882222607	0.803244664879572	0.65457784560795	0.821558102927715	no cis no trans
MSTRG.3742	AT1G12500	contig_11906|arrow|pilon_87934_G_C	66	70	53	42	0.304885190702276	0.393370240023713	0.287852184477836	0.494902778093545	no cis no trans
MSTRG.3742	AT1G12500	contig_11906|arrow|pilon_87943_G_A	64	73	53	41	0.256442348932969	0.340254609530757	0.180487079075925	0.360599163492751	no cis no trans
MSTRG.3742	AT1G12500	contig_11906|arrow|pilon_87979_A_C	66	81	57	42	0.159069651881238	0.226287585190066	0.0684788252787182	0.178983651688029	no cis no trans
MSTRG.3742	AT1G12500	contig_11906|arrow|pilon_88009_T_A	59	79	45	38	0.510409941681237	0.603001151297364	0.125674306652553	0.279329070272446	no cis no trans
MSTRG.3742	AT1G12500	contig_11906|arrow|pilon_88017_T_A	58	76	43	41	0.913202362224598	0.953100870580868	0.267381771032001	0.471240784922303	no cis no trans
MSTRG.3742	AT1G12500	contig_11906|arrow|pilon_88033_T_A	66	67	55	42	0.222877654583376	0.302067509429737	0.349359789061731	0.561906285918402	no cis no trans
MSTRG.3742	AT1G12500	contig_11906|arrow|pilon_88057_T_A	63	63	57	38	0.0642128066271308	0.102644898194924	0.172589964589687	0.349567672278926	no cis no trans
MSTRG.3742	AT1G12500	contig_11906|arrow|pilon_88105_T_G	54	42	49	31	0.0566644263451211	0.0918468407227885	0.541028844187225	0.734902583953196	no cis no trans
MSTRG.3743	AT1G12520	contig_11906|arrow|pilon_91725_T_A	362	383	483	442	0.188416400442269	0.261570475622718	0.153357638682609	0.321799949753009	no cis no trans
MSTRG.3743	AT1G12520	contig_11906|arrow|pilon_91749_A_C	352	239	493	431	0.0447176020036936	0.0745151877716983	0.0196120025568485	0.0680131130154611	no cis no trans
MSTRG.3743	AT1G12520	contig_11906|arrow|pilon_91764_G_A	271	328	365	363	0.970438584051735	1	0.0775341717615648	0.196276979666634	no cis no trans
MSTRG.3743	AT1G12520	contig_11906|arrow|pilon_91800_T_C	185	351	233	351	1.19041273219562e-06	4.30591263160117e-06	0.0639391039053153	0.170241216683045	only cis
MSTRG.3743	AT1G12520	contig_11906|arrow|pilon_91806_A_C	167	353	219	348	6.7406511946332e-08	2.79968178713956e-07	0.0264684232989727	0.0863518296895974	only cis
MSTRG.3743	AT1G12520	contig_11906|arrow|pilon_91842_C_A	161	375	201	351	1.76585505345266e-10	9.22830264062131e-10	0.0286447960840611	0.0918952571015504	only cis
MSTRG.3743	AT1G12520	contig_11906|arrow|pilon_91851_G_A	185	397	247	359	6.14896676914374e-06	2.03661085524535e-05	0.00138875381461789	0.00749202535838152	cis plus trans
MSTRG.3743	AT1G12520	contig_11906|arrow|pilon_91986_G_A	348	383	412	243	4.10276990932684e-11	2.25140840913347e-10	1.2966279203593e-08	1.82420843370054e-07	cis plus trans
MSTRG.3743	AT1G12520	contig_11906|arrow|pilon_91990_T_G	347	393	410	247	2.12327236294031e-10	1.10422596779258e-09	6.11114470924463e-09	8.96093483089344e-08	cis plus trans
MSTRG.3743	AT1G12520	contig_11906|arrow|pilon_91993_G_T	391	395	458	253	1.32095578952312e-14	9.23195344929515e-14	1.17957911732889e-08	1.66996059715392e-07	cis plus trans
MSTRG.3743	AT1G12520	contig_11906|arrow|pilon_92061_G_A	484	454	600	385	7.6311306209993e-12	4.42857844798819e-11	4.21162078911184e-05	0.000334125604516333	cis plus trans
MSTRG.3743	AT1G12520	contig_11906|arrow|pilon_92109_G_A	409	435	497	390	0.000366566377841036	0.000938677778072064	0.00175165849255894	0.00916140572289549	cis plus trans
MSTRG.3743	AT1G12520	contig_11906|arrow|pilon_92151_T_A	379	410	464	370	0.00126698296082548	0.00295244753646111	0.00242520504514168	0.0120978186446448	cis plus trans
MSTRG.3743	AT1G12520	contig_11906|arrow|pilon_92202_G_A	283	360	322	319	0.93704453654521	0.970510642435119	0.0291892294383124	0.0932495140714872	no cis no trans
MSTRG.3743	AT1G12520	contig_11906|arrow|pilon_92318_G_A	246	367	280	299	0.454456064469702	0.547955430958569	0.00507071739406297	0.0225563928558257	only trans
MSTRG.3743	AT1G12520	contig_11906|arrow|pilon_92342_A_G	213	381	235	289	0.0205077203734742	0.0372285464792222	0.00225571371629202	0.0113668847426487	cis plus trans
MSTRG.3743	AT1G12520	contig_11906|arrow|pilon_92556_C_T	164	303	148	143	0.814658650278001	0.872645010383214	2.10897678756511e-05	0.00017825470414795	only trans
MSTRG.3743	AT1G12520	contig_11906|arrow|pilon_92578_A_G	204	324	209	167	0.034340904700331	0.0589548607057354	5.16761167427854e-07	5.84221834132735e-06	only trans
MSTRG.3743	AT1G12520	contig_11906|arrow|pilon_92580_A_C	204	339	211	179	0.116359926361628	0.17258792539906	7.26696558927967e-07	8.02924177334836e-06	only trans
MSTRG.3743	AT1G12520	contig_11906|arrow|pilon_92593_C_T	203	324	213	176	0.0678222573184996	0.107684934208462	1.28262919974414e-06	1.35984816132705e-05	only trans
MSTRG.3743	AT1G12520	contig_11906|arrow|pilon_92865_G_A	143	281	166	158	0.697421478168612	0.773692503663384	1.58589579886928e-06	1.65224930262019e-05	only trans
MSTRG.3773	AT1G11440	contig_11907|arrow|pilon_120895_C_T	56	124	47	127	1.07857705858048e-09	5.28825715332133e-09	0.41452626626624	0.625741393588964	only cis
MSTRG.3773	AT1G11440	contig_11907|arrow|pilon_120949_C_G	68	126	61	137	6.85440490431612e-08	2.84387729916269e-07	0.391116747050348	0.603751136504696	only cis
MSTRG.3773	AT1G11440	contig_11907|arrow|pilon_121622_G_A	45	106	32	94	2.91019327354653e-08	1.2536683475636e-07	0.423231231051851	0.633763266426714	only cis
MSTRG.3773	AT1G11440	contig_11907|arrow|pilon_121631_C_A	46	104	32	89	2.14991625179024e-07	8.47310690687153e-07	0.500566300790761	0.701672115718122	only cis
MSTRG.3774	AT1G11430	contig_11907|arrow|pilon_124028_A_T	380	224	223	75	3.23552067186818e-18	2.76725732151572e-17	0.000397289239874992	0.00251035652331843	cis plus trans
MSTRG.3774	AT1G11430	contig_11907|arrow|pilon_124172_G_A	694	316	302	87	6.6394834785527e-29	9.07708719738782e-28	0.000969736486781417	0.00548864162176092	cis plus trans
MSTRG.3774	AT1G11430	contig_11907|arrow|pilon_125021_A_G	73	235	150	31	6.33933106866215e-20	5.89685248779739e-19	9.80145694010103e-39	1.05696811329848e-36	cis plus trans
MSTRG.3774	AT1G11430	contig_11907|arrow|pilon_125063_C_A	104	239	118	29	6.15509636587375e-14	4.12671357867065e-13	4.67012533788122e-25	2.69005277617681e-23	cis plus trans
MSTRG.3774	AT1G11430	contig_11907|arrow|pilon_125078_G_A	110	222	87	26	7.1171699917237e-09	3.24799137041443e-08	4.01856576521981e-16	1.24962910251809e-14	cis plus trans
MSTRG.3774	AT1G11430	contig_11907|arrow|pilon_125087_T_A	127	211	69	27	2.14843525379923e-05	6.62680741167473e-05	3.18709007398329e-09	4.82612386900179e-08	cis plus trans
MSTRG.3774	AT1G11430	contig_11907|arrow|pilon_125147_G_A	202	172	0	46	2.8421709430404e-14	1.94696253815345e-13	6.25811298141622e-15	1.74415006672208e-13	cis plus trans
MSTRG.3774	AT1G11430	contig_11907|arrow|pilon_125153_A_G	198	170	18	23	0.532709255236115	0.624159062373146	0.250990045991997	0.451916185208527	no cis no trans
MSTRG.3774	AT1G11430	contig_11907|arrow|pilon_125158_T_G	188	187	0	38	7.27595761418343e-12	4.22928868011441e-11	3.71364664306493e-11	7.04435701273329e-10	cis plus trans
MSTRG.3774	AT1G11430	contig_11907|arrow|pilon_125189_C_A	147	193	10	27	0.00763207860291005	0.015222112463401	0.0780164614781981	0.197177186553076	only cis
MSTRG.3776	AT1G11400	contig_11907|arrow|pilon_130251_A_G	16	41	0	105	4.93038065763132e-32	7.58925733100095e-31	1.15758894599851e-08	1.63975113477419e-07	cis plus trans
MSTRG.3776	AT1G11400	contig_11907|arrow|pilon_130254_T_C	37	41	75	51	0.0400357593562839	0.0674575629646757	0.111453439902842	0.255849592994233	no cis no trans
MSTRG.3776	AT1G11400	contig_11907|arrow|pilon_130278_T_C	22	39	0	109	3.08148791101955e-33	4.95179855657641e-32	8.7650318025579e-12	1.77765065331485e-10	cis plus trans
MSTRG.3776	AT1G11400	contig_11907|arrow|pilon_130509_A_G	36	23	59	22	4.76984211819352e-05	0.000139880222627771	0.147783502792658	0.313647554187334	only cis
MSTRG.3777	AT1G11330	contig_11907|arrow|pilon_135752_T_C	27	72	0	197	9.95682444457784e-60	3.36665544652016e-58	9.75479594669831e-15	2.66264836098514e-13	cis plus trans
MSTRG.3779	AT1G11200	contig_11907|arrow|pilon_151500_G_A	36	25	45	53	0.479692499567487	0.572560436469821	0.141927013474653	0.304915297046884	no cis no trans
MSTRG.3779	AT1G11200	contig_11907|arrow|pilon_151542_A_G	51	26	65	60	0.720672516112696	0.794866283670356	0.0569875238579716	0.156093788588293	no cis no trans
MSTRG.3779	AT1G11200	contig_11907|arrow|pilon_151623_C_T	44	28	55	64	0.463488176622764	0.55634869280828	0.0528130618398774	0.147318702568199	no cis no trans
MSTRG.3779	AT1G11200	contig_11907|arrow|pilon_151649_A_G	43	31	51	79	0.0175416953012022	0.0323625232450039	0.0128063115202482	0.0483547140704317	cis plus trans
MSTRG.3779	AT1G11200	contig_11907|arrow|pilon_151890_G_A	42	31	47	68	0.0617086082392241	0.099116259672962	0.0355931159756604	0.108834599145165	no cis no trans
MSTRG.3779	AT1G11200	contig_11907|arrow|pilon_151893_A_G	45	31	53	68	0.202924290551438	0.278596010743524	0.0409351650735474	0.121233196866208	no cis no trans
MSTRG.3779	AT1G11200	contig_11907|arrow|pilon_151917_A_G	49	37	49	93	0.000278178212820749	0.000726586033532065	0.00142969931355475	0.00768162548365782	cis plus trans
MSTRG.3779	AT1G11200	contig_11907|arrow|pilon_152010_G_A	37	35	43	96	8.11847167514523e-06	2.64912361772257e-05	0.00451052933319511	0.0204593241503565	cis plus trans
MSTRG.3779	AT1G11200	contig_11907|arrow|pilon_152022_A_G	36	34	34	93	1.60557887281272e-07	6.40724939641455e-07	0.00065307876354929	0.00389143387809634	cis plus trans
MSTRG.3779	AT1G11200	contig_11907|arrow|pilon_152023_A_G	36	34	34	93	1.60557887281272e-07	6.40724939641455e-07	0.00065307876354929	0.00389143387809634	cis plus trans
MSTRG.3788	AT1G11090	contig_11907|arrow|pilon_166239_C_A	53	30	57	44	0.232300464284739	0.313101256958718	0.365111897134867	0.577847947119081	no cis no trans
MSTRG.3788	AT1G11090	contig_11907|arrow|pilon_166254_A_G	56	36	61	60	1	1	0.16437621059432	0.337876724241046	no cis no trans
MSTRG.3788	AT1G11090	contig_11907|arrow|pilon_166263_T_C	56	38	61	63	0.928492164124852	0.963397644683761	0.134198581044018	0.292862891256716	no cis no trans
MSTRG.3788	AT1G11090	contig_11907|arrow|pilon_166338_C_T	64	45	101	64	0.00491635331097343	0.0102319599732233	0.706362436948877	0.858247334645043	only cis
MSTRG.3788	AT1G11090	contig_11907|arrow|pilon_166539_C_T	50	37	87	63	0.0600272156972655	0.0965944237418809	1	1	no cis no trans
MSTRG.3788	AT1G11090	contig_11907|arrow|pilon_166589_A_G	46	33	79	46	0.00402473378522942	0.00851720529415912	0.555349012619667	0.746394449166341	only cis
MSTRG.3789	AT1G11020	contig_11907|arrow|pilon_182382_C_A	396	490	81	250	3.35484597483385e-21	3.31364842236566e-20	7.60603424496733e-11	1.39543785158033e-09	cis plus trans
MSTRG.3789	AT1G11020	contig_11907|arrow|pilon_182415_T_C	485	500	81	261	3.30657531316469e-23	3.58700578252793e-22	4.68466286893468e-17	1.57694003859905e-15	cis plus trans
MSTRG.3789	AT1G11020	contig_11907|arrow|pilon_182462_T_C	290	550	103	257	2.57131135659308e-16	1.98191958665915e-15	0.0515143667914481	0.144534901180198	only cis
MSTRG.3789	AT1G11020	contig_11907|arrow|pilon_182472_G_T	152	547	81	248	7.67636476490385e-21	7.45096963901137e-20	0.337942724184964	0.550095170767851	only cis
MSTRG.3789	AT1G11020	contig_11907|arrow|pilon_182499_A_T	100	578	73	278	2.66348535919905e-29	3.68946119033268e-28	0.0174076002479329	0.0618458519374775	only cis
MSTRG.3789	AT1G11020	contig_11907|arrow|pilon_182520_A_G	42	524	34	262	8.98812753745943e-45	2.09278929474531e-43	0.057131805239474	0.156378338785995	only cis
MSTRG.3789	AT1G11020	contig_11907|arrow|pilon_182562_G_C	151	468	154	225	0.000311904113486553	0.000806817554064242	9.75807505844254e-08	1.22552688278699e-06	cis plus trans
MSTRG.3790	AT1G10950	contig_11907|arrow|pilon_183829_G_T	29	34	28	98	2.68763277635329e-10	1.38201629136371e-09	0.00127721523450725	0.0069679837964537	cis plus trans
MSTRG.3791	AT1G10940	contig_11907|arrow|pilon_190564_T_C	73	75	77	31	1.1153098221083e-05	3.56975279893907e-05	0.000506124374177921	0.00311006207589903	cis plus trans
MSTRG.3791	AT1G10940	contig_11907|arrow|pilon_190582_G_C	62	79	61	40	0.0460440669293429	0.0765540165248632	0.0134111650447955	0.0501885289448444	no cis no trans
MSTRG.3791	AT1G10940	contig_11907|arrow|pilon_191197_C_T	85	98	148	75	1.15529522575809e-06	4.18329702399329e-06	7.9270557673555e-05	0.000593254047670134	cis plus trans
MSTRG.3791	AT1G10940	contig_11907|arrow|pilon_191476_A_G	79	79	112	60	8.99543411954423e-05	0.000253427572465842	0.0073052388754245	0.0305586940993451	cis plus trans
MSTRG.3791	AT1G10940	contig_11907|arrow|pilon_191816_A_G	48	99	39	71	0.00294363885934522	0.00639540055997246	0.690040190553653	0.846695689925688	only cis
MSTRG.3791	AT1G10940	contig_11907|arrow|pilon_191882_A_C	75	121	77	79	0.936220401302314	0.969969823262519	0.040060682340069	0.11921630124827	no cis no trans
MSTRG.3784	AT1G10870	contig_11907|arrow|pilon_207020_A_G	32	25	41	19	0.0062176026593267	0.012648423832249	0.187125718747644	0.369674973325239	only cis
MSTRG.3784	AT1G10870	contig_11907|arrow|pilon_207072_C_T	23	26	0	57	1.38777878078145e-17	1.14427703916394e-16	5.19158057592066e-10	8.64822348326680e-09	cis plus trans
MSTRG.3784	AT1G10870	contig_11907|arrow|pilon_207535_C_T	27	35	14	25	0.108129021406057	0.162126951521866	0.533984807478608	0.729369918204242	no cis no trans
MSTRG.3785	AT1G10840	contig_11907|arrow|pilon_211106_C_T	43	41	49	41	0.460792472718972	0.554086497206769	0.761371969814172	0.892324851523906	no cis no trans
MSTRG.3785	AT1G10840	contig_11907|arrow|pilon_211444_C_G	48	51	53	46	0.546713483598813	0.637027180570689	0.569709033000529	0.757763727512555	no cis no trans
MSTRG.3785	AT1G10840	contig_11907|arrow|pilon_211805_A_G	91	56	71	74	0.868159154309266	0.917326950424009	0.0338720525785685	0.104728038541527	no cis no trans
MSTRG.3785	AT1G10840	contig_11907|arrow|pilon_212067_C_G	100	63	83	74	0.523300793437408	0.615149696627962	0.142188181756469	0.305295906424316	no cis no trans
MSTRG.3796	AT1G10760	contig_11907|arrow|pilon_220007_A_T	160	97	205	42	6.07924895195243e-27	7.72171001197303e-26	1.80658886236517e-07	2.18494064181573e-06	cis plus trans
MSTRG.3796	AT1G10760	contig_11907|arrow|pilon_220221_A_T	78	98	59	51	0.504684807587991	0.597125253375615	0.144617374823968	0.308934372805723	no cis no trans
MSTRG.3796	AT1G10760	contig_11907|arrow|pilon_221160_G_C	39	95	12	97	1.09843711445394e-17	9.11077609495958e-17	0.000769630139140978	0.00449021799267809	cis plus trans
MSTRG.3796	AT1G10760	contig_11907|arrow|pilon_221998_A_G	81	166	6	191	7.72533702721859e-49	2.01401710759847e-47	3.04578342495104e-17	1.04459577695396e-15	cis plus trans
MSTRG.3796	AT1G10760	contig_11907|arrow|pilon_222431_A_G	103	174	47	98	2.75527980087478e-05	8.36950679820261e-05	0.337876074879906	0.550028193062875	only cis
MSTRG.3796	AT1G10760	contig_11907|arrow|pilon_222437_A_C	95	178	0	101	7.88860905221008e-31	1.16248606582656e-29	5.04802142295103e-16	1.55533660874936e-14	cis plus trans
MSTRG.3796	AT1G10760	contig_11907|arrow|pilon_222688_G_A	78	178	71	105	0.0126436401650029	0.024036066871046	0.0393979548836111	0.117694159694555	only cis
MSTRG.3796	AT1G10760	contig_11907|arrow|pilon_222689_T_C	60	182	0	156	2.18952885050753e-47	5.46831661121048e-46	6.94239634824157e-15	1.92491166920675e-13	cis plus trans
MSTRG.3796	AT1G10760	contig_11907|arrow|pilon_222697_T_C	56	184	0	142	3.58732406867153e-43	7.94118880673822e-42	4.20397905522559e-13	9.77397126720327e-12	cis plus trans
MSTRG.3796	AT1G10760	contig_11907|arrow|pilon_222770_A_C	27	206	0	171	6.68191177523057e-52	1.88593805653746e-50	2.00187452932676e-07	2.4053243399606e-06	cis plus trans
MSTRG.3796	AT1G10760	contig_11907|arrow|pilon_222797_C_A	74	203	55	138	2.0356761396401e-09	9.71954882447455e-09	0.675681454869363	0.836876522101694	only cis
MSTRG.3796	AT1G10760	contig_11907|arrow|pilon_223288_A_G	197	191	199	115	2.46901250263751e-06	8.60228525248531e-06	0.000984102494663397	0.00555866388250765	cis plus trans
MSTRG.3796	AT1G10760	contig_11907|arrow|pilon_223646_A_G	139	166	191	117	2.93708212285539e-05	8.88047943871359e-05	5.02175531253821e-05	0.000391869263865111	cis plus trans
MSTRG.3796	AT1G10760	contig_11907|arrow|pilon_223755_C_T	106	160	0	259	2.15904213877363e-78	1.07825692628869e-76	1.13832851415791e-37	1.17871653475969e-35	cis plus trans
MSTRG.3796	AT1G10760	contig_11907|arrow|pilon_224034_T_C	195	205	266	154	5.10847100813154e-08	2.1443022590448e-07	3.1698866977904e-05	0.000257848763160296	cis plus trans
MSTRG.3796	AT1G10760	contig_11907|arrow|pilon_226014_C_T	546	250	517	183	9.31356694468842e-38	1.75520801690232e-36	0.0259616759145804	0.085010890076171	only cis
MSTRG.3796	AT1G10760	contig_11907|arrow|pilon_227032_A_G	686	238	1054	291	1.10141726897342e-101	8.29347976801614e-100	0.0230715620748009	0.0773912423694824	only cis
MSTRG.3796	AT1G10760	contig_11907|arrow|pilon_227084_A_G	848	263	1318	277	2.94630381189042e-162	5.0035132215133e-160	6.03342053267588e-05	0.000463195716697801	cis plus trans
MSTRG.3796	AT1G10760	contig_11907|arrow|pilon_227833_G_A	844	371	1275	527	2.1941742256685e-71	9.63248227309831e-70	0.464992128221298	0.671319823413094	only cis
MSTRG.3796	AT1G10760	contig_11907|arrow|pilon_227863_T_C	754	394	1245	553	3.24690085661464e-61	1.13813411429227e-59	0.0474644781390117	0.135897110906145	only cis
MSTRG.3796	AT1G10760	contig_11907|arrow|pilon_227985_T_A	870	382	1476	543	3.34236411634008e-99	2.41092564613574e-97	0.0280186572765513	0.0903376560600701	only cis
MSTRG.3796	AT1G10760	contig_11907|arrow|pilon_228012_T_C	813	348	1415	483	9.74899814772977e-106	7.75875328074437e-104	0.00650363507614222	0.0277855787448063	cis plus trans
MSTRG.3796	AT1G10760	contig_11907|arrow|pilon_228063_C_A	728	370	1210	481	2.08823436813584e-72	9.34678349423574e-71	0.00367232964215407	0.0172020671134014	cis plus trans
MSTRG.3796	AT1G10760	contig_11907|arrow|pilon_228214_C_T	870	334	1429	467	5.20704895089918e-113	4.62697940708712e-111	0.0581747055679406	0.158490287240441	only cis
MSTRG.3796	AT1G10760	contig_11907|arrow|pilon_228325_C_T	967	399	1632	535	2.61266386018215e-128	2.80941382452478e-126	0.00329700023232641	0.0157075962029416	cis plus trans
MSTRG.3796	AT1G10760	contig_11907|arrow|pilon_228397_G_C	406	276	681	384	6.87858656777322e-20	6.38947178918616e-19	0.0686287913585646	0.179280645676899	only cis
MSTRG.3796	AT1G10760	contig_11907|arrow|pilon_228405_C_G	390	274	661	380	2.51803567473839e-18	2.16427782477813e-17	0.0523080446669441	0.146218791378213	only cis
MSTRG.3794		contig_11907|arrow|pilon_235556_C_T	176	272	178	236	0.00502721954499475	0.0104306307565072	0.29865307310486	0.507222733014523	only cis
MSTRG.3794		contig_11907|arrow|pilon_235624_G_A	269	266	276	187	4.10593962214607e-05	0.000121644071228686	0.00337217873148593	0.0160041476102174	cis plus trans
MSTRG.3795	AT1G10660	contig_11907|arrow|pilon_236637_T_C	47	48	67	46	0.0594307272145676	0.0958306829128564	0.164863056490651	0.33854069090603	no cis no trans
MSTRG.3795	AT1G10660	contig_11907|arrow|pilon_236653_G_A	50	48	67	40	0.0115982020437862	0.0222331393673772	0.120107313096159	0.27022981997655	only cis
MSTRG.3795	AT1G10660	contig_11907|arrow|pilon_236685_C_T	62	48	89	48	0.000580987988635779	0.00143903498774973	0.189915807651089	0.373456974646798	only cis
MSTRG.3795	AT1G10660	contig_11907|arrow|pilon_236764_T_G	32	37	43	52	0.411910073680977	0.505390575660215	1	1	no cis no trans
MSTRG.3795	AT1G10660	contig_11907|arrow|pilon_236766_C_A	32	37	43	52	0.411910073680977	0.505390575660215	1	1	no cis no trans
MSTRG.3795	AT1G10660	contig_11907|arrow|pilon_236767_A_G	32	37	43	53	0.358397632191627	0.450978210742344	0.874938782051275	0.962431364941562	no cis no trans
MSTRG.3795	AT1G10660	contig_11907|arrow|pilon_236960_A_G	32	36	22	49	0.00182040493561128	0.00412116114359469	0.0576652600169666	0.157450261344863	only cis
MSTRG.3795	AT1G10660	contig_11907|arrow|pilon_237101_A_G	31	35	20	34	0.0759047294891017	0.118779045224384	0.353599976922399	0.566174732109846	no cis no trans
MSTRG.3795	AT1G10660	contig_11907|arrow|pilon_237107_G_A	35	35	20	34	0.0759047294891017	0.118779045224384	0.201842358541162	0.389487798717182	no cis no trans
MSTRG.3795	AT1G10660	contig_11907|arrow|pilon_237154_T_G	50	35	45	37	0.439705429185824	0.532803991881337	0.641351523591124	0.811576551008094	no cis no trans
MSTRG.3795	AT1G10660	contig_11907|arrow|pilon_238241_C_G	37	26	26	44	0.0413914286739155	0.069586145587166	0.0153101984673203	0.0558196580968731	no cis no trans
MSTRG.3795	AT1G10660	contig_11907|arrow|pilon_238246_G_T	37	25	22	48	0.00254756489825396	0.00561430408116216	0.0015416070248211	0.00819712736795391	cis plus trans
MSTRG.3795	AT1G10660	contig_11907|arrow|pilon_238270_T_C	39	26	26	45	0.0319271620832125	0.0552616188341379	0.00971174225185891	0.0386322784230468	only trans
MSTRG.3795	AT1G10660	contig_11907|arrow|pilon_238274_G_C	33	25	22	46	0.00490338251635593	0.0102072163894078	0.00700226070562416	0.029526919685786	cis plus trans
MSTRG.3801	AT1G10590	contig_11907|arrow|pilon_258624_C_T	79	47	47	38	0.385669420119278	0.479602462534597	0.317567906836658	0.528180471985282	no cis no trans
MSTRG.3756	AT1G11930	contig_11907|arrow|pilon_37082_A_G	205	192	120	255	2.64548054273496e-12	1.58421377168032e-11	4.06457206578733e-08	5.36586777271871e-07	cis plus trans
MSTRG.3756	AT1G11930	contig_11907|arrow|pilon_37088_T_C	211	192	116	253	7.91845621313129e-13	4.91984480787304e-12	4.78947459846509e-09	7.10784771998496e-08	cis plus trans
MSTRG.3756	AT1G11930	contig_11907|arrow|pilon_37094_T_G	231	207	128	257	4.55981994006981e-11	2.49586576684852e-10	2.36381073246582e-08	3.21563883323627e-07	cis plus trans
MSTRG.3756	AT1G11930	contig_11907|arrow|pilon_37115_A_C	272	243	138	284	1.00642615887057e-12	6.20454802087332e-12	6.68823484564394e-10	1.09802400973402e-08	cis plus trans
MSTRG.3756	AT1G11930	contig_11907|arrow|pilon_37132_T_C	278	249	136	280	1.42237806591455e-12	8.68586675344084e-12	7.10620668707215e-10	1.16348047084627e-08	cis plus trans
MSTRG.3756	AT1G11930	contig_11907|arrow|pilon_37312_C_A	313	214	178	240	0.00280494088525412	0.00612544429244313	3.05715952578178e-07	3.57374018649518e-06	cis plus trans
MSTRG.3756	AT1G11930	contig_11907|arrow|pilon_37334_T_C	306	203	182	233	0.0140144902861955	0.0264436539766259	9.21235995779659e-07	1.00037230806907e-05	cis plus trans
MSTRG.3756	AT1G11930	contig_11907|arrow|pilon_37382_A_G	266	192	174	207	0.101001981379169	0.152768250127963	0.000394858677421672	0.00249635674649841	only trans
MSTRG.3756	AT1G11930	contig_11907|arrow|pilon_37385_T_C	257	192	168	206	0.0555739851933785	0.0903295644739668	0.000462316902522744	0.00286901388213443	only trans
MSTRG.3756	AT1G11930	contig_11907|arrow|pilon_37388_C_T	210	190	140	203	0.000790540427838702	0.00191312430892189	0.00154048965879413	0.00819205161173391	cis plus trans
MSTRG.3756	AT1G11930	contig_11907|arrow|pilon_38558_A_G	186	101	128	98	0.0534836255947669	0.0873324472400305	0.0679841847827141	0.178008226455552	no cis no trans
MSTRG.3756	AT1G11930	contig_11907|arrow|pilon_38593_T_C	176	98	109	81	0.0498514416168719	0.082127232300215	0.146317921166276	0.31149607299109	no cis no trans
MSTRG.3756	AT1G11930	contig_11907|arrow|pilon_38671_T_G	155	91	105	106	1	1	0.00458059356189343	0.0207266882008014	only trans
MSTRG.3756	AT1G11930	contig_11907|arrow|pilon_38749_T_C	100	55	59	83	0.0532084069472741	0.0870562977875763	7.77319427031972e-05	0.000582808133975456	only trans
MSTRG.3757	AT1G11910	contig_11907|arrow|pilon_41448_G_C	94	646	77	273	7.68218365926318e-27	9.72417467586099e-26	0.000118776876809777	0.000854438529689926	cis plus trans
MSTRG.3757	AT1G11910	contig_11907|arrow|pilon_41456_G_T	73	466	61	270	1.62824551884542e-32	2.5555786538793e-31	0.0657488616802594	0.173720668261755	only cis
MSTRG.3757	AT1G11910	contig_11907|arrow|pilon_41499_C_G	62	560	41	296	8.40843087838772e-49	2.1917231267314e-47	0.325631222421636	0.53698181217048	only cis
MSTRG.3757	AT1G11910	contig_11907|arrow|pilon_41542_A_G	141	527	97	302	1.35892517555578e-25	1.63932089915448e-24	0.225100097906629	0.419758119109911	only cis
MSTRG.3757	AT1G11910	contig_11907|arrow|pilon_41759_G_A	186	537	146	231	1.40247472008892e-05	4.42508340646584e-05	1.22963220836485e-05	0.00010917505492441	cis plus trans
MSTRG.3757	AT1G11910	contig_11907|arrow|pilon_41763_C_T	191	574	148	261	2.51159906922127e-08	1.08664177182273e-07	6.54732996028138e-05	0.000498950101506013	cis plus trans
MSTRG.3757	AT1G11910	contig_11907|arrow|pilon_41792_C_T	231	663	152	339	1.91984473603435e-17	1.57339869032209e-16	0.0445537470061718	0.129550910937054	only cis
MSTRG.3757	AT1G11910	contig_11907|arrow|pilon_42147_C_T	181	650	114	367	4.88282442345239e-32	7.54065723897175e-31	0.450440250188337	0.658401501560542	only cis
MSTRG.3757	AT1G11910	contig_11907|arrow|pilon_42150_C_G	173	645	103	371	1.44254109260916e-36	2.61038902522454e-35	0.832765087742682	0.942508985349985	only cis
MSTRG.3757	AT1G11910	contig_11907|arrow|pilon_42153_C_T	180	648	105	385	1.3951838244845e-38	2.68838656712059e-37	0.9448276860077	1	only cis
MSTRG.3757	AT1G11910	contig_11907|arrow|pilon_42337_T_C	311	489	397	430	0.26580482599623	0.351296939518951	0.000214781448355819	0.00145269166337282	only trans
MSTRG.3757	AT1G11910	contig_11907|arrow|pilon_42540_A_C	199	830	294	650	1.32309923429836e-31	2.00655209140861e-30	1.89342137514415e-09	2.94939646378083e-08	cis plus trans
MSTRG.3757	AT1G11910	contig_11907|arrow|pilon_42543_A_G	178	819	268	651	1.7801259005154e-37	3.31709389753778e-36	6.21279201375815e-09	9.10291002225455e-08	cis plus trans
MSTRG.3757	AT1G11910	contig_11907|arrow|pilon_42885_T_A	60	969	71	889	1.01652760312054e-180	2.15848413257267e-178	0.174995498865973	0.352898398566914	only cis
MSTRG.3757	AT1G11910	contig_11907|arrow|pilon_42907_T_A	113	913	136	831	2.55174029485998e-122	2.56829258357264e-120	0.0420522338468539	0.123803200026542	only cis
MSTRG.3757	AT1G11910	contig_11907|arrow|pilon_42946_A_T	116	832	144	732	1.82507636521914e-95	1.24564762245131e-93	0.0108672665102993	0.0423692334493561	cis plus trans
MSTRG.3757	AT1G11910	contig_11907|arrow|pilon_43075_A_G	128	1060	144	917	3.3302280824031e-138	4.07104877963274e-136	0.0446813823218622	0.129852015116335	only cis
MSTRG.3757	AT1G11910	contig_11907|arrow|pilon_43079_C_T	126	1048	144	921	3.72175915019556e-139	4.61317852366564e-137	0.044171739609856	0.128678051984926	only cis
MSTRG.3757	AT1G11910	contig_11907|arrow|pilon_43104_A_T	146	1087	85	1029	1.25330272976155e-206	3.42780567065743e-204	0.000655452977517569	0.00390311609571885	cis plus trans
MSTRG.3757	AT1G11910	contig_11907|arrow|pilon_43137_G_T	147	1254	18	1200	0	0	6.54052780881954e-24	3.50033004211596e-22	cis plus trans
MSTRG.3757	AT1G11910	contig_11907|arrow|pilon_43138_T_C	147	1259	20	1207	0	0	9.2816362697221e-23	4.61857769462345e-21	cis plus trans
MSTRG.3757	AT1G11910	contig_11907|arrow|pilon_43547_T_C	545	1262	689	1395	7.70505746013328e-55	2.32186754476787e-53	0.0531840862919584	0.148096741976794	only cis
MSTRG.3757	AT1G11910	contig_11907|arrow|pilon_44321_T_G	99	527	0	827	2.23472239657583e-249	9.45049704140737e-247	5.28593320630727e-39	5.75366397949407e-37	cis plus trans
MSTRG.3759	AT1G11890	contig_11907|arrow|pilon_45377_C_G	29	52	0	70	1.69406589450861e-21	1.69387515922676e-20	1.05601639822011e-09	1.69570265569543e-08	cis plus trans
MSTRG.3759	AT1G11890	contig_11907|arrow|pilon_45382_C_T	35	56	12	76	1.5673400304694e-12	9.54483588479921e-12	0.000171331808466074	0.00118697123345946	cis plus trans
MSTRG.3759	AT1G11890	contig_11907|arrow|pilon_45409_G_T	65	61	36	78	0.00010423670561638	0.000290499301429183	0.00252379538261744	0.0125151900246314	cis plus trans
MSTRG.3759	AT1G11890	contig_11907|arrow|pilon_45463_A_G	94	61	91	82	0.543159839477347	0.633703269233965	0.148835266940263	0.315215076885353	no cis no trans
MSTRG.3759	AT1G11890	contig_11907|arrow|pilon_45466_A_C	89	60	89	81	0.591484588889975	0.67907894994248	0.214102425397434	0.405628017637873	no cis no trans
MSTRG.3759	AT1G11890	contig_11907|arrow|pilon_45471_G_A	85	63	89	85	0.82017085740298	0.877677751466889	0.264614647434314	0.468145813385221	no cis no trans
MSTRG.3759	AT1G11890	contig_11907|arrow|pilon_45877_C_G	81	78	87	109	0.133408145192492	0.194136003008724	0.240302058459774	0.438789582388093	no cis no trans
MSTRG.3759	AT1G11890	contig_11907|arrow|pilon_45921_C_A	67	70	49	90	0.000638295362523416	0.00156900852789488	0.0279881835235548	0.0902625345759007	only cis
MSTRG.3759	AT1G11890	contig_11907|arrow|pilon_45961_C_G	53	65	51	72	0.0709016673750142	0.112119128420982	0.60508314363604	0.784482716446187	no cis no trans
MSTRG.3759	AT1G11890	contig_11907|arrow|pilon_45964_T_C	50	62	49	68	0.0956727150096046	0.145618017795415	0.690879452498763	0.847309840288844	no cis no trans
MSTRG.3759	AT1G11890	contig_11907|arrow|pilon_46154_G_A	81	55	85	48	0.0016943197076057	0.00385985618470153	0.530706579325403	0.72650941569488	only cis
MSTRG.3759	AT1G11890	contig_11907|arrow|pilon_46670_C_T	73	65	61	40	0.0460440669293429	0.0765540165248632	0.291532832941008	0.499167400680504	no cis no trans
MSTRG.3759	AT1G11890	contig_11907|arrow|pilon_46755_T_A	38	60	43	29	0.124918200368641	0.1833668008192	0.00834260039790918	0.0341043407942797	only trans
MSTRG.3761	AT1G11870	contig_11907|arrow|pilon_50694_C_T	28	81	0	100	1.57772181044201e-30	2.29805494344295e-29	1.90718541759387e-09	2.96961122164191e-08	cis plus trans
MSTRG.3761	AT1G11870	contig_11907|arrow|pilon_50881_G_T	59	74	0	145	4.48415508583943e-44	1.01879058807289e-42	2.17398534528406e-23	1.13215967414133e-21	cis plus trans
MSTRG.3761	AT1G11870	contig_11907|arrow|pilon_51257_G_C	31	43	0	45	5.6843418860808e-14	3.8199151943705e-13	3.54146584482688e-08	4.70573598830355e-07	cis plus trans
MSTRG.3761	AT1G11870	contig_11907|arrow|pilon_51627_G_A	36	45	14	23	0.187741558998824	0.260899919796108	0.551137567885913	0.742951846389927	no cis no trans
MSTRG.3762	AT1G11860	contig_11907|arrow|pilon_55398_G_T	38	599	0	829	5.58680599143949e-250	2.38939620664474e-247	9.23170716275945e-15	2.52671958934605e-13	cis plus trans
MSTRG.3762	AT1G11860	contig_11907|arrow|pilon_55401_C_T	129	672	253	763	5.47451042533798e-60	1.8656958520193e-58	4.45544968481613e-06	4.30332419720904e-05	cis plus trans
MSTRG.3763	AT1G11840	contig_11907|arrow|pilon_56610_G_A	1409	1010	1239	1973	1.38754095338112e-38	2.67400077042134e-37	1.07156146572847e-48	1.67297672353076e-46	cis plus trans
MSTRG.3763	AT1G11840	contig_11907|arrow|pilon_56753_C_T	1561	921	1338	1828	3.0964013324624e-18	2.65082505452705e-17	7.58210052884897e-54	1.38582622656406e-51	cis plus trans
MSTRG.3763	AT1G11840	contig_11907|arrow|pilon_56762_A_G	1640	953	1385	1910	5.81207117832602e-20	5.41679006114831e-19	3.95301804048404e-59	8.35852930848736e-57	cis plus trans
MSTRG.3763	AT1G11840	contig_11907|arrow|pilon_57008_A_T	681	1003	578	2034	9.63013541177584e-189	2.20955992936479e-186	2.14587142250771e-37	2.19193941996114e-35	cis plus trans
MSTRG.3763	AT1G11840	contig_11907|arrow|pilon_57014_T_G	685	1023	584	2106	1.53872817391866e-200	3.93739675594953e-198	1.3073661694532e-38	1.40381929374721e-36	cis plus trans
MSTRG.3763	AT1G11840	contig_11907|arrow|pilon_57038_A_G	561	1069	478	2136	7.33584971161872e-249	3.07643121808948e-246	6.67997543213705e-32	5.45427761447283e-30	cis plus trans
MSTRG.3763	AT1G11840	contig_11907|arrow|pilon_57073_G_A	161	1028	142	2042	0	0	3.40732160197166e-11	6.49266141883715e-10	cis plus trans
MSTRG.3763	AT1G11840	contig_11907|arrow|pilon_57074_T_C	157	1041	140	2056	0	0	9.25174290161139e-11	1.67960964536433e-09	cis plus trans
MSTRG.3763	AT1G11840	contig_11907|arrow|pilon_57077_C_T	183	1048	150	2061	0	0	6.78432727211037e-14	1.70594643779533e-12	cis plus trans
MSTRG.3763	AT1G11840	contig_11907|arrow|pilon_57229_G_A	392	1094	172	1887	0	0	3.33224703147106e-47	4.90330732049006e-45	cis plus trans
MSTRG.3763	AT1G11840	contig_11907|arrow|pilon_57360_C_T	403	1071	132	1910	0	0	4.56492015238717e-65	1.15440484114966e-62	cis plus trans
MSTRG.3763	AT1G11840	contig_11907|arrow|pilon_57414_G_A	743	983	468	1680	1.45939377336891e-159	2.39228073992208e-157	1.12283593310558e-45	1.54952385126827e-43	cis plus trans
MSTRG.3763	AT1G11840	contig_11907|arrow|pilon_57492_G_A	512	680	420	1144	1.68815002909132e-77	8.2694702901364e-76	1.26750478148631e-18	4.81891209708719e-17	cis plus trans
MSTRG.3763	AT1G11840	contig_11907|arrow|pilon_57655_T_G	474	635	438	1021	7.47892580899836e-54	2.20487378668602e-52	3.32782334447675e-11	6.34678466126438e-10	cis plus trans
MSTRG.3763	AT1G11840	contig_11907|arrow|pilon_57694_T_G	571	549	460	830	4.39402716785451e-25	5.16892211011765e-24	3.78506407052969e-14	9.75324249735586e-13	cis plus trans
MSTRG.3763	AT1G11840	contig_11907|arrow|pilon_57853_A_G	473	497	294	827	4.03334945419211e-59	1.3451002145963e-57	1.50647355304234e-26	9.49631865233658e-25	cis plus trans
MSTRG.3763	AT1G11840	contig_11907|arrow|pilon_57879_T_G	598	617	345	988	4.38466201012856e-72	1.95154946242671e-70	2.22290687591504e-34	2.00717057283207e-32	cis plus trans
MSTRG.3763	AT1G11840	contig_11907|arrow|pilon_58031_A_G	557	655	351	979	7.26942800323363e-69	3.01839206251977e-67	8.43245195526097e-25	4.75559420635642e-23	cis plus trans
MSTRG.3763	AT1G11840	contig_11907|arrow|pilon_58095_T_G	311	510	189	744	1.88997582397833e-78	9.45445063199073e-77	3.54150747078884e-16	1.10675224050384e-14	cis plus trans
MSTRG.3763	AT1G11840	contig_11907|arrow|pilon_58096_G_A	297	501	187	732	8.44670775558363e-77	4.07550274842994e-75	1.06931478958264e-14	2.90251099833979e-13	cis plus trans
MSTRG.3765	AT1G11790	contig_11907|arrow|pilon_62404_T_C	57	44	103	94	0.56880532911375	0.658125939411956	0.540294515242257	0.734316997719165	no cis no trans
MSTRG.3765	AT1G11790	contig_11907|arrow|pilon_62412_T_C	61	43	114	91	0.124196174660669	0.18241335808002	0.628964287088853	0.801984977573567	no cis no trans
MSTRG.3748	AT1G12090	contig_11907|arrow|pilon_6310_C_G	2076	1836	1131	1433	2.66412173653424e-09	1.26203467502285e-08	1.8768204202697e-12	4.06585176222381e-11	cis plus trans
MSTRG.3748	AT1G12090	contig_11907|arrow|pilon_6333_A_G	1312	1358	693	1106	1.73106762868147e-22	1.81868109328412e-21	2.5897703766438e-12	5.5255144583528e-11	cis plus trans
MSTRG.3765	AT1G11790	contig_11907|arrow|pilon_63358_C_T	28	33	34	37	0.812588649406166	0.870767472756676	0.862274495684186	0.958727969880021	no cis no trans
MSTRG.3748	AT1G12090	contig_11907|arrow|pilon_6351_G_A	782	1153	156	939	9.71371242688905e-137	1.16946435903088e-134	2.79736819869895e-54	5.16924197138527e-52	cis plus trans
MSTRG.3768	AT1G11750	contig_11907|arrow|pilon_69810_T_C	70	208	69	156	6.44149881984317e-09	2.95061258329495e-08	0.192562760397584	0.376987624170138	only cis
MSTRG.3768	AT1G11750	contig_11907|arrow|pilon_69821_G_A	118	216	112	157	0.00718973418705169	0.014441165177768	0.128999248852671	0.284590820174979	only cis
MSTRG.3768	AT1G11750	contig_11907|arrow|pilon_69883_T_G	293	277	296	223	0.00155060531667087	0.00355666266292542	0.0678440812193339	0.177743510581356	only cis
MSTRG.3768	AT1G11750	contig_11907|arrow|pilon_69918_C_T	305	286	306	250	0.0195916906374011	0.0357578315554093	0.260705948382828	0.463618727332705	only cis
MSTRG.3768	AT1G11750	contig_11907|arrow|pilon_69923_T_C	280	301	272	277	0.864467043101409	0.914199936243689	0.676951347560796	0.837791733642345	no cis no trans
MSTRG.3768	AT1G11750	contig_11907|arrow|pilon_69925_T_A	275	301	272	278	0.831194525077357	0.886322851023505	0.591530591917235	0.774311588013807	no cis no trans
MSTRG.3768	AT1G11750	contig_11907|arrow|pilon_69938_C_T	453	294	434	281	1.15954360769762e-08	5.18204301358515e-08	1	1	only cis
MSTRG.3768	AT1G11750	contig_11907|arrow|pilon_70218_T_G	611	335	541	281	8.21821473082706e-20	7.60203745209946e-19	0.616850920756055	0.793099530095847	only cis
MSTRG.3768	AT1G11750	contig_11907|arrow|pilon_70382_G_A	622	372	525	246	4.29297981592352e-24	4.84723686896584e-23	0.0180314815024158	0.0636146298143439	only cis
MSTRG.3768	AT1G11750	contig_11907|arrow|pilon_71351_G_T	162	222	77	81	0.811456607204291	0.870165841728664	0.182785552272096	0.363590661415677	no cis no trans
MSTRG.3768	AT1G11750	contig_11907|arrow|pilon_71519_T_C	69	240	4	70	1.28984694900227e-16	1.01233137571075e-15	0.000441057443521418	0.00275281183268258	cis plus trans
MSTRG.3768	AT1G11750	contig_11907|arrow|pilon_71534_A_G	71	230	4	60	7.36304463580526e-14	4.90608587607656e-13	0.00105788034285081	0.00592819008207622	cis plus trans
MSTRG.3768	AT1G11750	contig_11907|arrow|pilon_71707_C_T	74	207	0	38	7.27595761418343e-12	4.22928868011441e-11	4.3980702682324e-05	0.000347329530054847	cis plus trans
MSTRG.3768	AT1G11750	contig_11907|arrow|pilon_71752_A_G	64	184	0	35	5.82076609134676e-11	3.1600507717246e-10	0.000122628479281098	0.000879630797857424	cis plus trans
MSTRG.3768	AT1G11750	contig_11907|arrow|pilon_71772_G_A	45	164	0	27	1.49011611938476e-08	6.58415186407973e-08	0.00338463666315526	0.0160506580897895	cis plus trans
MSTRG.3769	AT1G11720	contig_11907|arrow|pilon_78593_C_A	219	99	223	195	0.186565196936086	0.25952554572037	2.07830591134976e-05	0.000175869109553393	only trans
MSTRG.3769	AT1G11720	contig_11907|arrow|pilon_78708_A_T	254	105	235	229	0.816476187771787	0.874219753735577	5.91855394087989e-09	8.69119583811361e-08	only trans
MSTRG.3769	AT1G11720	contig_11907|arrow|pilon_78723_T_C	245	105	227	228	1	1	1.0377970810288e-08	1.47713150480024e-07	only trans
MSTRG.3769	AT1G11720	contig_11907|arrow|pilon_78729_A_G	253	105	239	235	0.890421621623957	0.935468455644167	4.52074343061649e-09	6.72688939434716e-08	only trans
MSTRG.3769	AT1G11720	contig_11907|arrow|pilon_78753_A_G	256	104	231	225	0.814902785671799	0.87288175005306	3.32345189631749e-09	5.02102975225399e-08	only trans
MSTRG.3769	AT1G11720	contig_11907|arrow|pilon_78982_T_C	292	141	278	214	0.00445959719626393	0.00936279749007863	0.00070237978738347	0.00414414505395672	cis plus trans
MSTRG.3769	AT1G11720	contig_11907|arrow|pilon_79094_A_G	164	92	130	139	0.625795906994797	0.709259164058387	0.000310685918543102	0.00201841664128934	only trans
MSTRG.3769	AT1G11720	contig_11907|arrow|pilon_79097_G_A	167	94	132	139	0.715577063326168	0.789898338657738	0.000463892331527288	0.00287765806567873	only trans
MSTRG.3769	AT1G11720	contig_11907|arrow|pilon_79133_A_G	205	87	168	145	0.213612422837357	0.291125409050916	3.94403497975876e-05	0.000314765973991182	only trans
MSTRG.3769	AT1G11720	contig_11907|arrow|pilon_79169_T_C	210	78	191	141	0.00707139802019	0.014241181528742	7.26983208789678e-05	0.000548664447013618	cis plus trans
MSTRG.3769	AT1G11720	contig_11907|arrow|pilon_79172_A_G	209	79	195	141	0.00377095916879562	0.00803138868874786	0.000155607491340178	0.00108928129967546	cis plus trans
MSTRG.3769	AT1G11720	contig_11907|arrow|pilon_79421_C_T	182	82	154	153	1	1	5.93928148836616e-06	5.5884770591655e-05	only trans
MSTRG.3769	AT1G11720	contig_11907|arrow|pilon_79444_A_C	186	91	174	180	0.790479038111998	0.853545264707568	5.69751790379464e-06	5.38111586168025e-05	only trans
MSTRG.3769	AT1G11720	contig_11907|arrow|pilon_79552_T_C	186	88	180	168	0.555479509586311	0.645592055433211	5.60247854931048e-05	0.000433111267358826	only trans
MSTRG.3769	AT1G11720	contig_11907|arrow|pilon_79598_C_T	172	85	170	135	0.0513762725472391	0.0844237278397206	0.0072272371932047	0.030304566085021	only trans
MSTRG.3769	AT1G11720	contig_11907|arrow|pilon_79741_C_A	114	75	81	91	0.492672217648553	0.585380501916805	0.0149336086732382	0.0547026981008077	no cis no trans
MSTRG.3769	AT1G11720	contig_11907|arrow|pilon_79763_T_G	153	86	114	98	0.30290363192095	0.391164591148609	0.0278401484995518	0.0898791963780436	no cis no trans
MSTRG.3769	AT1G11720	contig_11907|arrow|pilon_79810_A_T	163	75	126	89	0.0138933164574636	0.0262330460814269	0.0314975749135592	0.0990400929833747	only cis
MSTRG.3769	AT1G11720	contig_11907|arrow|pilon_79825_G_T	162	75	126	98	0.0709915868419267	0.112206082981252	0.00928412899916154	0.0372453114923183	only trans
MSTRG.3769	AT1G11720	contig_11907|arrow|pilon_79855_G_A	156	70	140	101	0.0142042622134168	0.0267492432130397	0.0162760663985275	0.05863150972047	only cis
MSTRG.3769	AT1G11720	contig_11907|arrow|pilon_80069_A_G	125	58	103	71	0.0185103186455866	0.0339569891597525	0.0786651353207877	0.198446983816429	only cis
MSTRG.3769	AT1G11720	contig_11907|arrow|pilon_80089_G_T	123	59	101	68	0.0135963543067308	0.0257009365296497	0.148534257717077	0.314793959378969	only cis
MSTRG.3769	AT1G11720	contig_11907|arrow|pilon_80099_C_T	95	56	73	60	0.298070663391539	0.385983190786373	0.184540010307478	0.366119018833212	no cis no trans
MSTRG.3769	AT1G11720	contig_11907|arrow|pilon_80207_A_C	104	56	83	61	0.0797570703638406	0.124451332079708	0.196213256458189	0.381950100793767	no cis no trans
MSTRG.3769	AT1G11720	contig_11907|arrow|pilon_80225_C_T	104	54	85	59	0.0368522645228374	0.0627900069046399	0.235704472296747	0.433049009683771	no cis no trans
MSTRG.3769	AT1G11720	contig_11907|arrow|pilon_80418_T_C	116	48	101	51	6.12503644626728e-05	0.000176796254091907	0.466747998995812	0.672863908221403	only cis
MSTRG.3769	AT1G11720	contig_11907|arrow|pilon_80492_A_G	92	49	81	53	0.0193368482137666	0.0353038018838217	0.454336892159296	0.661961601036553	only cis
MSTRG.3769	AT1G11720	contig_11907|arrow|pilon_80661_C_A	64	44	34	67	0.00133182511419962	0.00309081121785069	0.000293244892902067	0.00191728644130197	cis plus trans
MSTRG.3769	AT1G11720	contig_11907|arrow|pilon_80679_G_A	49	39	30	61	0.00151651319445722	0.00348095033686756	0.00263683362065026	0.0129890434804003	cis plus trans
MSTRG.3769	AT1G11720	contig_11907|arrow|pilon_80700_A_T	34	41	26	63	0.000109926249371128	0.000304847458602265	0.0358808179953091	0.109525763464805	only cis
MSTRG.3769	AT1G11720	contig_11907|arrow|pilon_80709_T_C	29	41	22	63	9.81198430890049e-06	3.1606310134708e-05	0.0583215949249751	0.158771411194408	only cis
MSTRG.3769	AT1G11720	contig_11907|arrow|pilon_80715_C_T	30	41	28	70	2.64024497575722e-05	8.04435237886208e-05	0.0725987874691632	0.18689180405453	only cis
MSTRG.3769	AT1G11720	contig_11907|arrow|pilon_80754_G_A	32	41	24	66	1.09020491910893e-05	3.49688763602941e-05	0.0306981773031389	0.0970514704943417	only cis
MSTRG.3769	AT1G11720	contig_11907|arrow|pilon_80850_C_G	72	45	63	59	0.78605785689386	0.849664660730121	0.151095689077635	0.318492236671429	no cis no trans
MSTRG.3769	AT1G11720	contig_11907|arrow|pilon_80853_A_G	77	46	69	60	0.481354105257566	0.573999612555066	0.161095143012281	0.333009140354846	no cis no trans
MSTRG.3769	AT1G11720	contig_11907|arrow|pilon_80865_A_T	83	47	69	63	0.663585360338361	0.743338694909022	0.0616125183687195	0.16554533335138	no cis no trans
MSTRG.3769	AT1G11720	contig_11907|arrow|pilon_80943_T_A	97	50	91	55	0.003624780987538	0.00775210091696873	0.543744325569687	0.736935433179897	only cis
MSTRG.3769	AT1G11720	contig_11907|arrow|pilon_81000_C_T	101	45	77	55	0.0671703705489054	0.106838664456477	0.0621484528672273	0.166632421231866	no cis no trans
MSTRG.3769	AT1G11720	contig_11907|arrow|pilon_81216_T_A	51	49	36	48	0.22986440696912	0.310163996830275	0.301181528450166	0.510070995509641	no cis no trans
MSTRG.3769	AT1G11720	contig_11907|arrow|pilon_81222_C_T	55	52	43	49	0.602412277696151	0.689119989093714	0.570203842045448	0.758154269151951	no cis no trans
MSTRG.3769	AT1G11720	contig_11907|arrow|pilon_81240_C_T	70	58	51	49	0.920410762612822	0.958536877545014	0.595244472960656	0.77711729346497	no cis no trans
MSTRG.3769	AT1G11720	contig_11907|arrow|pilon_81262_C_A	74	57	55	49	0.62414351584468	0.707944426211618	0.599780050433618	0.780563889141121	no cis no trans
MSTRG.3769	AT1G11720	contig_11907|arrow|pilon_81271_T_G	69	55	43	45	0.915186504842878	0.954557999500116	0.402296049217525	0.614143780675068	no cis no trans
MSTRG.3769	AT1G11720	contig_11907|arrow|pilon_81273_T_C	69	53	43	46	0.83225775402258	0.886915626552393	0.265021511366012	0.468555509146457	no cis no trans
MSTRG.3769	AT1G11720	contig_11907|arrow|pilon_81321_G_A	63	54	36	35	1	1	0.763421491781284	0.893660392048562	no cis no trans
MSTRG.3769	AT1G11720	contig_11907|arrow|pilon_81339_G_A	58	46	34	33	1	1	0.533885660886445	0.72929416021398	no cis no trans
MSTRG.3769	AT1G11720	contig_11907|arrow|pilon_81557_G_A	39	42	28	29	1	1	1	1	no cis no trans
MSTRG.3769	AT1G11720	contig_11907|arrow|pilon_81583_T_C	48	34	32	29	0.798152627305719	0.859458336439947	0.49927790218611	0.700648846989198	no cis no trans
MSTRG.3769	AT1G11720	contig_11907|arrow|pilon_81823_G_T	53	43	39	26	0.136032394877893	0.197396408618121	0.626959908567279	0.800517741528977	no cis no trans
MSTRG.3769	AT1G11720	contig_11907|arrow|pilon_82006_G_A	66	49	53	34	0.0530031130109623	0.0867693064627097	0.665905811168916	0.829827089274168	no cis no trans
MSTRG.3769	AT1G11720	contig_11907|arrow|pilon_82088_A_T	41	48	30	25	0.590053331776636	0.67763155352777	0.391564950321512	0.604195899970254	no cis no trans
MSTRG.3769	AT1G11720	contig_11907|arrow|pilon_82089_T_G	41	50	30	27	0.791366427779182	0.853856119758629	0.401184601245432	0.613024461082028	no cis no trans
MSTRG.3769	AT1G11720	contig_11907|arrow|pilon_82102_T_C	37	49	28	26	0.89192315110475	0.936303176201266	0.384328934493633	0.597076448896441	no cis no trans
MSTRG.3769	AT1G11720	contig_11907|arrow|pilon_83321_T_A	37	51	28	27	1	1	0.30733464847363	0.516752799688266	no cis no trans
MSTRG.3769	AT1G11720	contig_11907|arrow|pilon_83347_C_T	35	48	28	30	0.895683213889592	0.939394655365502	0.495544936665071	0.697481470034987	no cis no trans
MSTRG.3769	AT1G11720	contig_11907|arrow|pilon_83348_A_T	35	48	28	30	0.895683213889592	0.939394655365502	0.495544936665071	0.697481470034987	no cis no trans
MSTRG.3769	AT1G11720	contig_11907|arrow|pilon_83360_T_C	36	43	30	30	1	1	0.612106266356925	0.789767794059567	no cis no trans
MSTRG.3770	AT1G11680	contig_11907|arrow|pilon_86689_G_A	45	38	18	42	0.00267043628280707	0.00585304767532748	0.00609925623201129	0.0263242713297724	cis plus trans
MSTRG.3770	AT1G11680	contig_11907|arrow|pilon_86810_T_G	26	28	18	26	0.291215236545896	0.378958457526452	0.542573986126091	0.736008633078079	no cis no trans
MSTRG.3770	AT1G11680	contig_11907|arrow|pilon_87042_A_T	37	37	20	19	1	1	1	1	no cis no trans
MSTRG.3807	AT1G05350	contig_11911|arrow|pilon_30781_C_T	36	42	43	85	0.000258526597268267	0.000678969052263758	0.0781316100896173	0.197425245532232	only cis
MSTRG.3807	AT1G05350	contig_11911|arrow|pilon_30794_T_G	39	44	47	89	0.000398566486793453	0.0010124813348365	0.0867915283418593	0.213149907413793	only cis
MSTRG.3807	AT1G05350	contig_11911|arrow|pilon_30795_C_T	39	43	47	89	0.000398566486793453	0.0010124813348365	0.0639420691326115	0.170244180360429	only cis
MSTRG.3807	AT1G05350	contig_11911|arrow|pilon_30992_C_G	20	41	0	124	9.40395480657833e-38	1.76584983708153e-36	1.99630207717721e-11	3.89389810720511e-10	cis plus trans
MSTRG.3807	AT1G05350	contig_11911|arrow|pilon_31130_T_G	60	39	69	79	0.459541043830695	0.553264725196985	0.0375898462768488	0.113503941371365	no cis no trans
MSTRG.3807	AT1G05350	contig_11911|arrow|pilon_31138_A_T	46	38	0	82	4.13590306276517e-25	4.87401212313516e-24	5.6574368019764e-18	2.05416115032415e-16	cis plus trans
MSTRG.3807	AT1G05350	contig_11911|arrow|pilon_31139_C_G	46	32	0	138	5.73971850987448e-42	1.22739734078085e-40	3.11698256437743e-26	1.933361580492e-24	cis plus trans
MSTRG.3807	AT1G05350	contig_11911|arrow|pilon_31293_T_C	69	43	83	93	0.497629370223412	0.589840693020697	0.0212856240324896	0.0726079332352075	no cis no trans
MSTRG.3807	AT1G05350	contig_11911|arrow|pilon_31309_C_A	53	39	0	145	4.48415508583943e-44	1.01879058807289e-42	4.5602392401831e-28	3.11808423373263e-26	cis plus trans
MSTRG.3807	AT1G05350	contig_11911|arrow|pilon_31368_G_A	38	39	0	108	6.16297582203912e-33	9.80962518482564e-32	2.98210618835267e-18	1.10212366603224e-16	cis plus trans
MSTRG.3807	AT1G05350	contig_11911|arrow|pilon_31505_G_A	30	39	0	112	3.8518598887745e-34	6.39110718747062e-33	1.99040877376335e-15	5.80784661386499e-14	cis plus trans
MSTRG.3807	AT1G05350	contig_11911|arrow|pilon_31517_A_G	43	35	49	74	0.0300469148355451	0.0523921886913915	0.0420177432840695	0.123748655568967	no cis no trans
MSTRG.3807	AT1G05350	contig_11911|arrow|pilon_31538_A_G	26	29	0	91	8.07793566946318e-28	1.06075513771059e-26	8.17520976364294e-14	2.03871150255445e-12	cis plus trans
MSTRG.3807	AT1G05350	contig_11911|arrow|pilon_31915_G_A	48	39	43	48	0.675222459916057	0.752960870702339	0.29869830994872	0.507278496991282	no cis no trans
MSTRG.3807	AT1G05350	contig_11911|arrow|pilon_31969_C_A	34	41	2	85	4.94886650853992e-23	5.32951867746485e-22	9.55098425239852e-12	1.92850173269675e-10	cis plus trans
MSTRG.3807	AT1G05350	contig_11911|arrow|pilon_31975_T_C	44	40	43	55	0.266405594411192	0.351838373296717	0.297974326252448	0.506371881554603	no cis no trans
MSTRG.3807	AT1G05350	contig_11911|arrow|pilon_31981_T_A	33	39	26	56	0.00122038206867755	0.00285721639560908	0.0964372690118046	0.230228558555941	only cis
MSTRG.3807	AT1G05350	contig_11911|arrow|pilon_32206_A_G	30	37	34	55	0.0334167216020976	0.0575626706954666	0.416865158681154	0.628053764722722	no cis no trans
MSTRG.3807	AT1G05350	contig_11911|arrow|pilon_32208_G_T	30	37	34	55	0.0334167216020976	0.0575626706954666	0.416865158681154	0.628053764722722	no cis no trans
MSTRG.3807	AT1G05350	contig_11911|arrow|pilon_32417_G_A	42	34	0	105	4.93038065763132e-32	7.58925733100095e-31	1.68885617343875e-20	7.34153996753724e-19	cis plus trans
MSTRG.3807	AT1G05350	contig_11911|arrow|pilon_32444_T_C	39	35	0	123	1.88079096131567e-37	3.49647400323495e-36	5.92811429517993e-21	2.65102251032642e-19	cis plus trans
MSTRG.3807	AT1G05350	contig_11911|arrow|pilon_32462_C_G	53	35	57	72	0.217561253839461	0.296010122167093	0.026747693951115	0.0870785267365697	no cis no trans
MSTRG.3807	AT1G05350	contig_11911|arrow|pilon_32767_G_T	35	36	0	109	3.08148791101955e-33	4.95179855657641e-32	9.15884666042181e-18	3.27507948096604e-16	cis plus trans
MSTRG.3807	AT1G05350	contig_11911|arrow|pilon_32806_A_T	41	32	49	49	1	1	0.442905698114778	0.651475579082828	no cis no trans
MSTRG.3807	AT1G05350	contig_11911|arrow|pilon_33016_C_T	28	29	30	41	0.235097562408343	0.315978590954858	0.478011647291497	0.682467586118731	no cis no trans
MSTRG.3810	AT1G05385	contig_11911|arrow|pilon_50130_C_T	35	23	53	29	0.0106374878781477	0.0205606710805105	0.722737381041335	0.868592213307016	only cis
MSTRG.3810	AT1G05385	contig_11911|arrow|pilon_50133_C_G	23	23	0	30	1.86264514923096e-09	8.94118235079476e-09	5.10201645343205e-07	5.77281518417146e-06	cis plus trans
MSTRG.3810	AT1G05385	contig_11911|arrow|pilon_50164_A_G	21	20	0	70	1.69406589450861e-21	1.69387515922676e-20	1.15877595363072e-11	2.31775148446595e-10	cis plus trans
MSTRG.3810	AT1G05385	contig_11911|arrow|pilon_50277_C_A	24	23	0	57	1.38777878078145e-17	1.14427703916394e-16	6.95192503814974e-11	1.28041110013978e-09	cis plus trans
MSTRG.3810	AT1G05385	contig_11911|arrow|pilon_50292_T_C	25	26	4	40	1.70514340425144e-08	7.4893263657537e-08	1.94205265453017e-05	0.000165368028997396	cis plus trans
MSTRG.3810	AT1G05385	contig_11911|arrow|pilon_50379_T_C	28	29	26	34	0.366294006703292	0.459108234599808	0.580501942998477	0.76581719538893	no cis no trans
MSTRG.3810	AT1G05385	contig_11911|arrow|pilon_50668_C_A	21	27	0	67	1.35525271560689e-20	1.2985122055805e-19	4.23801049120717e-10	7.12024435665501e-09	cis plus trans
MSTRG.3810	AT1G05385	contig_11911|arrow|pilon_50991_T_G	21	34	0	87	1.29246970711411e-26	1.61636869691963e-25	1.29145083949389e-10	2.30465966419517e-09	cis plus trans
MSTRG.3810	AT1G05385	contig_11911|arrow|pilon_51612_C_T	27	174	18	220	2.38965137608104e-45	5.65651986831425e-44	0.0572485673514816	0.156620914952353	only cis
MSTRG.3810	AT1G05385	contig_11911|arrow|pilon_51684_T_C	34	170	8	218	2.86594800972435e-54	8.5240498201756e-53	5.45737614301639e-06	5.17567968113332e-05	cis plus trans
MSTRG.3810	AT1G05385	contig_11911|arrow|pilon_51720_A_T	46	160	14	205	1.11526020886949e-44	2.58997353505081e-43	2.57418485944515e-06	2.59538139965949e-05	cis plus trans
MSTRG.3810	AT1G05385	contig_11911|arrow|pilon_51738_C_T	44	159	14	188	4.57655557476481e-40	9.23711664156374e-39	2.79418798537242e-05	0.000230052321925958	cis plus trans
MSTRG.3816	AT1G05500	contig_11911|arrow|pilon_63426_T_C	97	77	138	138	1	1	0.246101959135591	0.445896251789088	no cis no trans
MSTRG.3816	AT1G05500	contig_11911|arrow|pilon_63561_C_T	179	85	197	119	1.34699957530894e-05	4.26815612817689e-05	0.190409573558249	0.374125805911339	only cis
MSTRG.3816	AT1G05500	contig_11911|arrow|pilon_63819_A_C	146	61	172	85	6.13140516591022e-08	2.55669400683026e-07	0.422558295202553	0.633155944516163	only cis
MSTRG.3816	AT1G05500	contig_11911|arrow|pilon_64051_C_T	123	76	126	86	0.00725060493389266	0.0145431130835347	0.686327332385186	0.844191397757788	only cis
MSTRG.3816	AT1G05500	contig_11911|arrow|pilon_64147_C_T	98	75	122	76	0.00132428115141476	0.00307656687347143	0.342264848450163	0.554646998845596	only cis
MSTRG.3816	AT1G05500	contig_11911|arrow|pilon_64152_G_T	64	77	0	173	1.67047794380762e-52	4.78280042879704e-51	2.04591346734562e-27	1.35235417646922e-25	cis plus trans
MSTRG.3816	AT1G05500	contig_11911|arrow|pilon_64164_G_A	62	67	0	160	1.3684555315672e-48	3.53706277978591e-47	4.236916708722e-27	2.75715528562882e-25	cis plus trans
MSTRG.3816	AT1G05500	contig_11911|arrow|pilon_64425_T_C	63	60	0	164	8.55284707229506e-50	2.28539642662939e-48	3.26957979742372e-29	2.35729833217025e-27	cis plus trans
MSTRG.3816	AT1G05500	contig_11911|arrow|pilon_64446_C_A	90	63	114	76	0.00710962345010931	0.014303091268234	0.825959865652224	0.937149747861537	only cis
MSTRG.3816	AT1G05500	contig_11911|arrow|pilon_64955_A_T	94	51	99	42	1.7623083665777e-06	6.25319594404754e-06	0.377264587911013	0.590231677330224	only cis
MSTRG.3816	AT1G05500	contig_11911|arrow|pilon_65001_G_A	92	39	101	41	5.0560375511591e-07	1.90726389788402e-06	0.89472429651112	0.967463660577654	only cis
MSTRG.3816	AT1G05500	contig_11911|arrow|pilon_65354_A_G	79	46	79	52	0.022743268128245	0.0407740012483587	0.699923538311157	0.853777243676045	only cis
MSTRG.3816	AT1G05500	contig_11911|arrow|pilon_66558_C_G	45	35	47	25	0.0127745955380649	0.0242444155447368	0.318951807102589	0.529614843366211	only cis
MSTRG.3818	AT1G05460	contig_11911|arrow|pilon_88911_G_T	28	21	41	27	0.114254306849924	0.169776727047771	0.849149901942222	0.952989144869985	no cis no trans
MSTRG.3818	AT1G05460	contig_11911|arrow|pilon_89291_G_A	42	33	53	45	0.479692499567487	0.572560436469821	0.877756242007511	0.963105652103416	no cis no trans
MSTRG.3818	AT1G05460	contig_11911|arrow|pilon_89292_A_T	43	34	55	44	0.314879891037622	0.40379483211123	1	1	no cis no trans
MSTRG.3818	AT1G05460	contig_11911|arrow|pilon_89409_A_T	41	29	51	30	0.0256543579716963	0.0454708420726116	0.618380460299476	0.794208853743261	only cis
MSTRG.3818	AT1G05460	contig_11911|arrow|pilon_89442_T_C	34	29	45	35	0.314306579863939	0.403230884710088	0.86586014628712	0.959846816285184	no cis no trans
MSTRG.3818	AT1G05460	contig_11911|arrow|pilon_89619_C_G	33	42	45	70	0.0247935363396436	0.0440978118328172	0.547729995761374	0.740222182289276	only cis
MSTRG.3818	AT1G05460	contig_11911|arrow|pilon_89641_C_G	44	41	55	74	0.11265741611168	0.167848221004714	0.209056125351981	0.399033330005609	no cis no trans
MSTRG.3818	AT1G05460	contig_11911|arrow|pilon_89688_C_G	49	36	61	63	0.928492164124852	0.963397644683761	0.260315265990159	0.463177096668618	no cis no trans
MSTRG.3818	AT1G05460	contig_11911|arrow|pilon_89709_T_A	41	30	49	49	1	1	0.351079844387367	0.563651977399017	no cis no trans
MSTRG.3820	AT1G05430	contig_11911|arrow|pilon_97958_A_G	33	59	32	42	0.295413280655671	0.38328832262314	0.342596041501028	0.554967900213844	no cis no trans
MSTRG.3820	AT1G05430	contig_11911|arrow|pilon_97959_C_A	33	58	32	44	0.206736841808392	0.283309865100015	0.524128249863098	0.721199894058544	no cis no trans
MSTRG.3820	AT1G05430	contig_11911|arrow|pilon_98236_C_G	36	71	39	117	2.99391385995136e-10	1.5341280832856e-09	0.164232315018131	0.337677493227727	only cis
MSTRG.3820	AT1G05430	contig_11911|arrow|pilon_98260_A_C	50	69	57	113	2.09590527176677e-05	6.47165462892674e-05	0.173269851939749	0.350538797264795	only cis
MSTRG.3820	AT1G05430	contig_11911|arrow|pilon_98268_T_A	53	74	67	117	0.000280621506274154	0.000732511552582739	0.346398890739071	0.55894829934429	only cis
MSTRG.3822	AT5G21920	contig_11913|arrow|pilon_1121_A_G	279	311	799	1	2.40251429586099e-238	9.18265293136762e-236	6.17952771333305e-142	6.76044809757268e-139	cis plus trans
MSTRG.3822	AT5G21920	contig_11913|arrow|pilon_1155_T_A	128	343	126	558	1.02688399119084e-65	3.97925453804044e-64	0.000509040771592013	0.00312543870875436	cis plus trans
MSTRG.3822	AT5G21920	contig_11913|arrow|pilon_1180_G_A	173	379	148	517	8.60695591867614e-49	2.24308295513602e-47	0.0004106378004107	0.0025849652104159	cis plus trans
MSTRG.3822	AT5G21920	contig_11913|arrow|pilon_1200_C_T	191	413	150	552	6.9869965463902e-55	2.108852118349e-53	2.95973192732104e-05	0.000242597105306173	cis plus trans
MSTRG.3822	AT5G21920	contig_11913|arrow|pilon_1220_C_A	284	409	270	558	6.95777701401562e-24	7.78216379565106e-23	0.000754640218656519	0.00441385005932243	cis plus trans
MSTRG.3822	AT5G21920	contig_11913|arrow|pilon_1239_C_G	292	383	280	512	1.3692439690633e-16	1.07286106363605e-15	0.00219832124029005	0.0111252062419653	cis plus trans
MSTRG.3822	AT5G21920	contig_11913|arrow|pilon_1305_C_G	404	312	470	397	0.0144282339480909	0.0271385256817433	0.388300806343921	0.601112932572093	only cis
MSTRG.3822	AT5G21920	contig_11913|arrow|pilon_1595_A_T	187	258	211	310	1.66544212036435e-05	5.20314529504526e-05	0.646577286126562	0.815747077984293	only cis
MSTRG.3822	AT5G21920	contig_11913|arrow|pilon_1827_A_G	26	251	30	233	4.14571963175762e-40	8.37761651673595e-39	0.481698929136078	0.685650614514318	only cis
MSTRG.3822	AT5G21920	contig_11913|arrow|pilon_1866_G_A	49	223	71	186	4.67400709145307e-13	2.94708015627274e-12	0.00938865026064921	0.0375827308975472	cis plus trans
MSTRG.3822	AT5G21920	contig_11913|arrow|pilon_1915_T_C	99	255	103	240	9.80098054728397e-14	6.47337228176176e-13	0.559825884790604	0.750033171911301	only cis
MSTRG.3822	AT5G21920	contig_11913|arrow|pilon_1916_T_A	91	258	99	239	1.68953699386163e-14	1.17194793739615e-13	0.34966137253984	0.562253580253888	only cis
MSTRG.3822	AT5G21920	contig_11913|arrow|pilon_1995_G_C	121	181	93	180	1.53778128191295e-07	6.14384072917972e-07	0.142825808260395	0.30625554980253	only cis
MSTRG.3829	AT5G21930	contig_11913|arrow|pilon_2965_T_C	51	55	45	20	0.00262637681068405	0.005769125363588	0.00736809280436311	0.0307815339795537	cis plus trans
MSTRG.3829	AT5G21930	contig_11913|arrow|pilon_2986_T_C	51	49	45	19	0.00156278934482804	0.00357879162947993	0.0155283994628704	0.0564636091548152	only cis
MSTRG.3829	AT5G21930	contig_11913|arrow|pilon_3088_G_T	70	56	43	20	0.00515239704209208	0.010662949632435	0.115743036736816	0.263159794058333	only cis
MSTRG.3829	AT5G21930	contig_11913|arrow|pilon_3137_T_G	83	55	55	19	3.37681381073831e-05	0.000101234795252363	0.0492157177058926	0.139700388237948	only cis
MSTRG.3829	AT5G21930	contig_11913|arrow|pilon_3260_T_G	90	60	59	16	6.11415657252151e-07	2.28500274828153e-06	0.0068643185167973	0.0290519449589589	cis plus trans
MSTRG.3835	AT5G22000	contig_11913|arrow|pilon_36423_G_T	43	65	43	49	0.602412277696151	0.689119989093714	0.390066493829697	0.602740026129709	no cis no trans
MSTRG.3835	AT5G22000	contig_11913|arrow|pilon_36433_G_T	52	65	55	46	0.426160015466994	0.519748731824559	0.174264730703808	0.351874423011034	no cis no trans
MSTRG.3835	AT5G22000	contig_11913|arrow|pilon_37052_G_C	62	93	75	59	0.194856659507075	0.269500123268671	0.00924054662485282	0.0371059671142353	only trans
MSTRG.3835	AT5G22000	contig_11913|arrow|pilon_37080_T_G	68	91	77	51	0.0267351728559755	0.0471611760423578	0.00431575862861433	0.019726998317775	cis plus trans
MSTRG.3835	AT5G22000	contig_11913|arrow|pilon_37259_G_T	95	89	109	59	0.000141143837981129	0.00038570254767725	0.0130690002374168	0.0491460426144799	cis plus trans
MSTRG.3835	AT5G22000	contig_11913|arrow|pilon_37260_G_A	95	90	109	61	0.000287249465686446	0.000747873033319188	0.0180430377319575	0.0636481035447174	only cis
MSTRG.3835	AT5G22000	contig_11913|arrow|pilon_37398_G_A	44	80	65	74	0.49756414159661	0.589840693020697	0.0791042183137055	0.199235947273615	no cis no trans
MSTRG.3835	AT5G22000	contig_11913|arrow|pilon_37730_T_C	78	150	128	111	0.300679317381905	0.389070903398344	2.72201308592568e-05	0.000224624477519245	only trans
MSTRG.3835	AT5G22000	contig_11913|arrow|pilon_37733_G_A	86	142	144	102	0.00881155674715662	0.017379866960904	6.421358310059e-06	6.00567718627001e-05	cis plus trans
MSTRG.3835	AT5G22000	contig_11913|arrow|pilon_37925_C_T	111	130	176	124	0.00316926720150075	0.00685787268470937	0.00420651128086074	0.0192989220410669	cis plus trans
MSTRG.3835	AT5G22000	contig_11913|arrow|pilon_37991_C_T	129	124	215	160	0.00522575911071331	0.0108047019299322	0.121202203412281	0.27201623713393	only cis
MSTRG.3835	AT5G22000	contig_11913|arrow|pilon_38125_G_A	40	124	34	154	1.92457314311054e-19	1.75024746180849e-18	0.152024558460548	0.319838401121298	only cis
MSTRG.3835	AT5G22000	contig_11913|arrow|pilon_38154_T_G	72	130	81	154	2.21130624628229e-06	7.74300811578014e-06	0.840769547601201	0.947915739985633	only cis
MSTRG.3835	AT5G22000	contig_11913|arrow|pilon_38167_G_C	73	137	79	165	3.85813553010434e-08	1.6391565931798e-07	0.618716520394598	0.79439970432907	only cis
MSTRG.3835	AT5G22000	contig_11913|arrow|pilon_38225_T_G	50	125	51	147	5.57948927447404e-12	3.26531082775195e-11	0.561016535149385	0.75084530985502	only cis
MSTRG.3829	AT5G21930	contig_11913|arrow|pilon_3832_G_T	65	48	47	8	8.06760959148886e-08	3.3253009251279e-07	0.000245518530973462	0.00163765437733748	cis plus trans
MSTRG.3829	AT5G21930	contig_11913|arrow|pilon_3837_C_T	64	48	45	8	2.36835137723547e-07	9.27659590274414e-07	0.000393863609427915	0.00249089482223616	cis plus trans
MSTRG.3836	AT5G22030	contig_11913|arrow|pilon_39141_A_G	33	29	28	30	0.895683213889592	0.939394655365502	0.714992888845298	0.863867442852638	no cis no trans
MSTRG.3829	AT5G21930	contig_11913|arrow|pilon_3936_G_A	73	47	57	8	3.16324318843687e-10	1.61694367322796e-09	9.78745332686295e-05	0.000718836928933879	cis plus trans
MSTRG.3836	AT5G22030	contig_11913|arrow|pilon_39402_T_C	61	31	49	48	1	1	0.0385914889402162	0.115828171602379	no cis no trans
MSTRG.3836	AT5G22030	contig_11913|arrow|pilon_39429_G_A	66	29	49	41	0.460792472718972	0.554086497206769	0.0483360054241641	0.137791384949062	no cis no trans
MSTRG.3829	AT5G21930	contig_11913|arrow|pilon_3957_G_A	78	46	61	8	3.24325060351797e-11	1.79593336768236e-10	0.000110191919983345	0.000798847766417552	cis plus trans
MSTRG.3829	AT5G21930	contig_11913|arrow|pilon_3975_C_T	70	45	53	8	2.98644165040024e-09	1.40730399926923e-08	0.000274062211741558	0.00180610215606348	cis plus trans
MSTRG.3836	AT5G22030	contig_11913|arrow|pilon_39784_G_A	52	31	41	31	0.288784280414106	0.376574182842524	0.512996589292739	0.711929128253309	no cis no trans
MSTRG.3836	AT5G22030	contig_11913|arrow|pilon_40245_T_A	36	26	49	0	3.55271367880051e-15	2.56179893122008e-14	2.14770468771827e-08	2.93700561430154e-07	cis plus trans
MSTRG.3836	AT5G22030	contig_11913|arrow|pilon_40785_T_C	27	34	18	35	0.0270083176537225	0.0476001814239154	0.33715239130068	0.549305139862011	only cis
MSTRG.3836	AT5G22030	contig_11913|arrow|pilon_40889_G_A	19	27	14	19	0.486850241664797	0.57986400276799	1	1	no cis no trans
MSTRG.3829	AT5G21930	contig_11913|arrow|pilon_4137_C_T	79	45	49	11	7.56128098239674e-07	2.7903917715849e-06	0.0163572155415343	0.0588634400865746	only cis
MSTRG.3836	AT5G22030	contig_11913|arrow|pilon_41589_G_A	25	32	16	22	0.417692190836533	0.511172166330241	1	1	no cis no trans
MSTRG.3829	AT5G21930	contig_11913|arrow|pilon_4169_G_A	71	49	47	18	0.000422130323475203	0.00106808140587957	0.0807317351220654	0.202221798622637	only cis
MSTRG.3836	AT5G22030	contig_11913|arrow|pilon_41953_C_G	39	33	39	45	0.585646794721225	0.673364915079642	0.422065369970202	0.632655954690886	no cis no trans
MSTRG.3836	AT5G22030	contig_11913|arrow|pilon_41958_C_T	40	32	39	46	0.515425731883901	0.607524390016927	0.263437564027119	0.466845390511735	no cis no trans
MSTRG.3836	AT5G22030	contig_11913|arrow|pilon_42654_A_G	21	20	14	22	0.24298495403491	0.324698992427906	0.360031668880666	0.572999757688149	no cis no trans
MSTRG.3836	AT5G22030	contig_11913|arrow|pilon_42675_C_T	26	22	18	23	0.532709255236115	0.624159062373146	0.397368880756425	0.609555626477635	no cis no trans
MSTRG.3829	AT5G21930	contig_11913|arrow|pilon_4295_T_C	68	52	36	18	0.0198343267280683	0.0361098787969594	0.244304893151106	0.443784177866346	only cis
MSTRG.3829	AT5G21930	contig_11913|arrow|pilon_4331_A_C	72	50	45	20	0.00262637681068405	0.005769125363588	0.204926583883451	0.393502933602587	only cis
MSTRG.3836	AT5G22030	contig_11913|arrow|pilon_43339_A_G	29	22	20	16	0.617719317029696	0.702187591858599	1	1	no cis no trans
MSTRG.3829	AT5G21930	contig_11913|arrow|pilon_4339_A_C	72	50	53	18	3.884758279364e-05	0.00011546592968618	0.0299364530612329	0.0951313672780635	only cis
MSTRG.3829	AT5G21930	contig_11913|arrow|pilon_4373_T_A	53	43	41	25	0.0640175041372259	0.102422714963592	0.420358623281034	0.631125279027473	no cis no trans
MSTRG.3829	AT5G21930	contig_11913|arrow|pilon_4385_C_A	52	43	45	27	0.0443709200080259	0.0740159207377681	0.344738537091374	0.557225923328183	no cis no trans
MSTRG.3829	AT5G21930	contig_11913|arrow|pilon_4418_G_T	50	51	57	27	0.00140449463111395	0.00324793355577799	0.0165104264079054	0.0593200525007308	only cis
MSTRG.3829	AT5G21930	contig_11913|arrow|pilon_4433_T_C	35	51	36	29	0.45702078541059	0.550458722542347	0.0993953159074527	0.235315618881161	no cis no trans
MSTRG.3829	AT5G21930	contig_11913|arrow|pilon_4439_A_G	31	50	34	25	0.29759520828443	0.385645360036439	0.0266852351528651	0.0869276745939997	no cis no trans
MSTRG.3829	AT5G21930	contig_11913|arrow|pilon_4445_T_C	30	48	32	25	0.427042856503256	0.520245478550636	0.0544843239401979	0.150852073030801	no cis no trans
MSTRG.3829	AT5G21930	contig_11913|arrow|pilon_4847_T_C	55	56	49	26	0.0105821170517053	0.0204809173469278	0.0362783534069966	0.11047566107095	only cis
MSTRG.3829	AT5G21930	contig_11913|arrow|pilon_4862_A_C	68	57	85	0	5.16987882845644e-26	6.31686724157133e-25	2.62160314750356e-16	8.27842066488296e-15	cis plus trans
MSTRG.3829	AT5G21930	contig_11913|arrow|pilon_4882_A_T	61	52	49	22	0.00182040493561128	0.00412116114359469	0.0462537958728404	0.133308025968546	only cis
MSTRG.3829	AT5G21930	contig_11913|arrow|pilon_4883_C_T	61	52	49	22	0.00182040493561128	0.00412116114359469	0.0462537958728404	0.133308025968546	only cis
MSTRG.3831	AT5G22060	contig_11913|arrow|pilon_50214_A_G	241	107	168	64	6.00482026445919e-12	3.50729545723537e-11	0.457338388280145	0.664514826126216	only cis
MSTRG.3831	AT5G22060	contig_11913|arrow|pilon_50321_G_C	282	179	184	108	1.02191400416459e-05	3.28558943183638e-05	0.644334810737241	0.813934679663116	only cis
MSTRG.3831	AT5G22060	contig_11913|arrow|pilon_50325_T_C	269	183	164	109	0.00104536213072581	0.00247198573024979	0.937727844373426	0.994565752042338	only cis
MSTRG.3831	AT5G22060	contig_11913|arrow|pilon_50343_T_A	244	173	148	115	0.0482657607614303	0.0797813182179385	0.577721756351585	0.763777949504955	no cis no trans
MSTRG.3831	AT5G22060	contig_11913|arrow|pilon_50608_C_T	156	138	87	68	0.147997631023415	0.212318545479597	0.551420870529929	0.743204090649735	no cis no trans
MSTRG.3831	AT5G22060	contig_11913|arrow|pilon_50656_T_G	145	126	75	66	0.500629264525242	0.593033307073177	1	1	no cis no trans
MSTRG.3831	AT5G22060	contig_11913|arrow|pilon_50659_A_T	141	120	73	61	0.342014708866309	0.432678498396766	1	1	no cis no trans
MSTRG.3831	AT5G22060	contig_11913|arrow|pilon_50668_A_T	124	112	63	57	0.648260051821006	0.729592783846885	1	1	no cis no trans
MSTRG.3829	AT5G21930	contig_11913|arrow|pilon_5074_T_C	88	51	63	20	2.43069795920522e-06	8.47368238379683e-06	0.0548211956766182	0.151585738036345	only cis
MSTRG.3829	AT5G21930	contig_11913|arrow|pilon_5095_C_T	96	54	65	22	4.34870311175869e-06	1.46808364897552e-05	0.11206554280207	0.256966962844075	only cis
MSTRG.3831	AT5G22060	contig_11913|arrow|pilon_50982_C_T	128	116	59	33	0.00878093080697523	0.0173219498604698	0.0647311081185574	0.171773677915991	only cis
MSTRG.3831	AT5G22060	contig_11913|arrow|pilon_50984_G_A	128	115	61	33	0.00507843581282982	0.0105292265538316	0.0502074277927295	0.14178496466867	only cis
MSTRG.3831	AT5G22060	contig_11913|arrow|pilon_50987_A_G	125	113	59	30	0.00278526899630422	0.00608380474231078	0.0329344211193018	0.102490175199826	only cis
MSTRG.3829	AT5G21930	contig_11913|arrow|pilon_5101_T_C	94	53	63	19	1.14675432458202e-06	4.15366571447713e-06	0.0535918345795826	0.14896852731587	only cis
MSTRG.3831	AT5G22060	contig_11913|arrow|pilon_51080_T_A	110	102	57	33	0.0148667529456262	0.027888520976593	0.0768653969191297	0.194956648899129	only cis
MSTRG.3831	AT5G22060	contig_11913|arrow|pilon_51094_T_C	106	103	57	31	0.00734340872370811	0.0146851638551478	0.0300759127236858	0.095484097481453	only cis
MSTRG.3829	AT5G21930	contig_11913|arrow|pilon_5122_G_T	103	51	63	19	1.14675432458202e-06	4.15366571447713e-06	0.134761485117298	0.293793071047691	only cis
MSTRG.3831	AT5G22060	contig_11913|arrow|pilon_51306_A_T	107	87	51	22	0.000914274582163093	0.00218027244444535	0.0359437490415547	0.10968389641059	only cis
MSTRG.3831	AT5G22060	contig_11913|arrow|pilon_51431_C_T	28	83	14	23	0.187741558998824	0.260899919796108	0.147082916889713	0.312635324758059	no cis no trans
MSTRG.3831	AT5G22060	contig_11913|arrow|pilon_51440_A_G	31	86	14	23	0.187741558998824	0.260899919796108	0.215241162287804	0.407126351454912	no cis no trans
MSTRG.3831	AT5G22060	contig_11913|arrow|pilon_51479_T_C	37	80	16	22	0.417692190836533	0.511172166330241	0.24452662526063	0.444006472974599	no cis no trans
MSTRG.3831	AT5G22060	contig_11913|arrow|pilon_51488_C_T	29	76	8	22	0.016124801710248	0.0299468537550439	1	1	only cis
MSTRG.3831	AT5G22060	contig_11913|arrow|pilon_51512_C_T	38	75	12	22	0.121449484955519	0.178981620126017	0.839756988335227	0.947205628814499	no cis no trans
MSTRG.3831	AT5G22060	contig_11913|arrow|pilon_51889_T_A	62	64	34	18	0.0364834000083599	0.0622191034211658	0.0684252765316775	0.178895273903665	no cis no trans
MSTRG.3832	AT5G22080	contig_11913|arrow|pilon_53070_A_T	97	49	109	15	8.67025754698125e-19	7.62434955862146e-18	2.93536847792409e-05	0.000240756986590772	cis plus trans
MSTRG.3832	AT5G22080	contig_11913|arrow|pilon_53756_G_A	21	85	16	53	9.09506305518621e-06	2.94595356067502e-05	0.705174762172664	0.857412592472183	only cis
MSTRG.3832	AT5G22080	contig_11913|arrow|pilon_53774_G_A	27	88	22	55	0.000216803858417477	0.000575408355897294	0.499879245724799	0.70108700921792	only cis
MSTRG.3832	AT5G22080	contig_11913|arrow|pilon_53798_A_G	33	75	32	53	0.0294563617857789	0.0514979310568458	0.357708742931188	0.570684801596312	no cis no trans
MSTRG.3832	AT5G22080	contig_11913|arrow|pilon_53816_G_A	45	76	45	67	0.0467350681939599	0.0775201987568031	0.687069679278015	0.84471909484466	no cis no trans
MSTRG.3832	AT5G22080	contig_11913|arrow|pilon_54458_A_T	67	56	69	45	0.0307763238544032	0.0535451089079329	0.360449471037014	0.573329449101006	no cis no trans
MSTRG.3832	AT5G22080	contig_11913|arrow|pilon_54677_A_C	64	47	51	44	0.538394026292169	0.629550297520915	0.576836055904219	0.763054700102758	no cis no trans
MSTRG.3832	AT5G22080	contig_11913|arrow|pilon_54830_G_A	59	41	34	31	0.804317000193401	0.864148523129792	0.424965882164742	0.63523380165231	no cis no trans
MSTRG.3832	AT5G22080	contig_11913|arrow|pilon_55243_T_A	37	33	34	19	0.0534388105377112	0.0872705962757705	0.269089354962309	0.473255832654467	no cis no trans
MSTRG.3829	AT5G21930	contig_11913|arrow|pilon_5613_A_G	105	50	65	20	1.02988743125198e-06	3.75006500309694e-06	0.182210409311597	0.362798746109407	only cis
MSTRG.3833	AT5G22090	contig_11913|arrow|pilon_58195_T_A	68	127	79	41	0.000666723897003518	0.00163288084651081	1.29012785911225e-07	1.59311690883162e-06	cis plus trans
MSTRG.3833	AT5G22090	contig_11913|arrow|pilon_58213_C_T	115	130	97	41	2.08757596983933e-06	7.33306049220673e-06	1.05987591678332e-05	9.52909997525772e-05	cis plus trans
MSTRG.3833	AT5G22090	contig_11913|arrow|pilon_58249_A_T	136	165	118	42	1.50148459696602e-09	7.27716321212682e-09	3.03001155144302e-09	4.6025750473489e-08	cis plus trans
MSTRG.3833	AT5G22090	contig_11913|arrow|pilon_58277_G_A	112	166	57	37	0.0494500652531798	0.0815487471213824	0.000761926182767126	0.00445146401419842	only trans
MSTRG.3833	AT5G22090	contig_11913|arrow|pilon_58328_C_T	32	156	0	38	7.27595761418343e-12	4.22928868011441e-11	0.00357226161250875	0.0168189063938528	cis plus trans
MSTRG.3833	AT5G22090	contig_11913|arrow|pilon_58360_A_G	39	141	10	35	0.000247087784600809	0.000650301897734735	1	1	only cis
MSTRG.3833	AT5G22090	contig_11913|arrow|pilon_58480_G_A	70	125	73	35	0.00032583856112748	0.000839654276359927	1.80265532924434e-07	2.18053267384029e-06	cis plus trans
MSTRG.3833	AT5G22090	contig_11913|arrow|pilon_58666_C_T	32	129	0	51	8.88178419700129e-16	6.64079638259646e-15	8.34538209128694e-05	0.00062212491135091	cis plus trans
MSTRG.3833	AT5G22090	contig_11913|arrow|pilon_58680_C_T	38	128	0	45	5.6843418860808e-14	3.8199151943705e-13	4.94076744110993e-05	0.000386108226557632	cis plus trans
MSTRG.3833	AT5G22090	contig_11913|arrow|pilon_58792_A_G	94	134	79	34	2.77311373218168e-05	8.40895998008888e-05	6.36979915161627e-07	7.09403723308471e-06	cis plus trans
MSTRG.3829	AT5G21930	contig_11913|arrow|pilon_5886_A_G	90	60	69	44	0.02353400212601	0.0420657436151938	0.899034396415241	0.968897006337031	only cis
MSTRG.3833	AT5G22090	contig_11913|arrow|pilon_59023_A_T	45	97	14	22	0.24298495403491	0.324698992427906	0.432419836104037	0.641817197873853	no cis no trans
MSTRG.3829	AT5G21930	contig_11913|arrow|pilon_5926_C_T	46	71	30	45	0.105342268874605	0.158311732734805	1	1	no cis no trans
MSTRG.3829	AT5G21930	contig_11913|arrow|pilon_5931_T_C	37	72	28	45	0.0603700373399289	0.0970757247712283	0.636109425103633	0.807474361499086	no cis no trans
MSTRG.3829	AT5G21930	contig_11913|arrow|pilon_5934_A_G	33	74	26	45	0.0319271620832125	0.0552616188341379	0.51566183543644	0.714049823846543	no cis no trans
MSTRG.3829	AT5G21930	contig_11913|arrow|pilon_6710_T_A	39	65	16	37	0.00548634487676017	0.0113075581914119	0.383077304310715	0.595904607417612	only cis
MSTRG.3829	AT5G21930	contig_11913|arrow|pilon_6725_G_A	42	75	16	41	0.00126355947243547	0.00294460614089899	0.391783727280668	0.604403778341333	only cis
MSTRG.3829	AT5G21930	contig_11913|arrow|pilon_6921_G_A	62	75	34	41	0.488682970903146	0.580974361494296	1	1	no cis no trans
MSTRG.3829	AT5G21930	contig_11913|arrow|pilon_6959_C_G	95	87	63	44	0.081353048205966	0.126432036428388	0.327666891268202	0.53925234995459	no cis no trans
MSTRG.3829	AT5G21930	contig_11913|arrow|pilon_6973_A_G	97	94	63	48	0.183657171901775	0.256297365724383	0.340189272984165	0.552405996410161	no cis no trans
MSTRG.3829	AT5G21930	contig_11913|arrow|pilon_6982_C_G	99	96	63	46	0.125004541325833	0.183427552728577	0.280821622318963	0.486715370336085	no cis no trans
MSTRG.3829	AT5G21930	contig_11913|arrow|pilon_7050_T_C	141	107	120	51	1.36283789097281e-07	5.47343047308765e-07	0.00577249887682574	0.0251454634696466	cis plus trans
MSTRG.3829	AT5G21930	contig_11913|arrow|pilon_7056_C_A	130	96	118	42	1.50148459696602e-09	7.27716321212682e-09	0.00119791561843022	0.00659613810858799	cis plus trans
MSTRG.3829	AT5G21930	contig_11913|arrow|pilon_7062_A_G	127	94	112	44	5.04401554936392e-08	2.11760006544345e-07	0.00480546312399457	0.0215792181362922	cis plus trans
MSTRG.3829	AT5G21930	contig_11913|arrow|pilon_7063_C_T	126	92	109	44	1.50644293853035e-07	6.02246080284774e-07	0.00873528807043246	0.0354228483979962	cis plus trans
MSTRG.3829	AT5G21930	contig_11913|arrow|pilon_7096_C_T	143	95	146	46	2.53186591777337e-13	1.6292715280849e-12	0.000451856652044168	0.00281230796590939	cis plus trans
MSTRG.3829	AT5G21930	contig_11913|arrow|pilon_7107_C_A	117	96	116	53	1.41385107518284e-06	5.07448978636313e-06	0.00819080338488951	0.0336075597072136	cis plus trans
MSTRG.3829	AT5G21930	contig_11913|arrow|pilon_7146_T_A	65	76	67	40	0.0115982020437862	0.0222331393673772	0.0105256348946333	0.0412803397050909	cis plus trans
MSTRG.3829	AT5G21930	contig_11913|arrow|pilon_7223_G_A	63	85	63	29	0.000509090224349733	0.001271298252324	0.000109684969737508	0.000795707507384591	cis plus trans
MSTRG.3829	AT5G21930	contig_11913|arrow|pilon_7226_G_A	82	88	81	30	1.37386778237897e-06	4.93650048097437e-06	4.26047604948311e-05	0.000337522616686054	cis plus trans
MSTRG.3829	AT5G21930	contig_11913|arrow|pilon_7250_G_C	151	98	146	34	9.80100155051129e-18	8.14267338259597e-17	4.83290858811063e-06	4.63704295057405e-05	cis plus trans
MSTRG.3829	AT5G21930	contig_11913|arrow|pilon_7263_C_T	174	97	166	38	2.8280195968362e-20	2.67381389399519e-19	3.76206369773483e-05	0.000301502305254337	cis plus trans
MSTRG.3829	AT5G21930	contig_11913|arrow|pilon_7287_T_C	208	103	191	41	2.47175168921609e-24	2.82531623089053e-23	5.29261651712565e-05	0.00041092424450502	cis plus trans
MSTRG.3829	AT5G21930	contig_11913|arrow|pilon_7353_T_G	231	98	195	48	3.34863081482882e-22	3.4748287855327e-21	0.00666658183025718	0.028360963104695	cis plus trans
MSTRG.3829	AT5G21930	contig_11913|arrow|pilon_7709_G_A	181	97	138	40	8.05622097961207e-14	5.35354483012005e-13	0.00477769196907986	0.0214730877213508	cis plus trans
MSTRG.3829	AT5G21930	contig_11913|arrow|pilon_7712_T_C	189	100	144	42	2.80897733280111e-14	1.92649677401981e-13	0.0055641867301394	0.024377305955001	cis plus trans
MSTRG.3829	AT5G21930	contig_11913|arrow|pilon_7730_C_T	224	99	178	35	2.94972921288155e-24	3.36021631673105e-23	0.000226348786590665	0.00152189166108277	cis plus trans
MSTRG.3829	AT5G21930	contig_11913|arrow|pilon_7925_C_A	257	98	193	45	5.08885472955802e-23	5.47714882074259e-22	0.01857122821485	0.0651172640286261	only cis
MSTRG.3829	AT5G21930	contig_11913|arrow|pilon_7935_T_C	256	97	191	42	6.90126053171535e-24	7.72295609113232e-23	0.00976224535883363	0.0388055678925537	cis plus trans
MSTRG.3829	AT5G21930	contig_11913|arrow|pilon_7943_T_C	254	98	191	44	5.08135663479612e-23	5.46946852434817e-22	0.0137685695635816	0.0512533533723551	only cis
MSTRG.3829	AT5G21930	contig_11913|arrow|pilon_8183_A_T	295	106	219	60	1.95757920657156e-22	2.05265735208868e-21	0.147463258247322	0.313214458382546	only cis
MSTRG.3829	AT5G21930	contig_11913|arrow|pilon_8210_A_G	307	109	243	72	7.81147586773601e-23	8.33207535805926e-22	0.341244663975891	0.55360760925778	only cis
MSTRG.3829	AT5G21930	contig_11913|arrow|pilon_8239_G_C	310	115	262	72	1.68945016193455e-26	2.105856665272e-25	0.0897419862868029	0.218413349491835	only cis
MSTRG.3829	AT5G21930	contig_11913|arrow|pilon_8330_C_T	278	117	351	0	4.36015087616828e-106	3.48657340163005e-104	3.72930108731427e-37	3.77614871264317e-35	cis plus trans
MSTRG.3829	AT5G21930	contig_11913|arrow|pilon_8467_G_A	192	115	182	83	1.12662435140104e-09	5.51720322436892e-09	0.134443237950928	0.29326271402597	only cis
MSTRG.3829	AT5G21930	contig_11913|arrow|pilon_8476_A_T	195	125	180	90	4.61061990298334e-08	1.94838246266893e-07	0.169560830942734	0.345182876847903	only cis
MSTRG.3829	AT5G21930	contig_11913|arrow|pilon_8506_T_A	158	130	146	85	7.21737499318664e-05	0.000206208957977019	0.0599998902292927	0.16226647011298	only cis
MSTRG.3829	AT5G21930	contig_11913|arrow|pilon_8533_A_T	95	126	93	74	0.163458669959132	0.231705983566406	0.0140590622753365	0.0521136980749437	no cis no trans
MSTRG.3829	AT5G21930	contig_11913|arrow|pilon_8541_G_C	64	107	32	57	0.0105468972311055	0.0204329216157439	0.892462527007635	0.966786789307473	only cis
MSTRG.3823	AT5G21940	contig_11913|arrow|pilon_9675_A_C	36	143	0	463	8.39734513445859e-140	1.04688058380233e-137	6.67945697119921e-22	3.16217515620213e-20	cis plus trans
MSTRG.3823	AT5G21940	contig_11913|arrow|pilon_9732_G_T	88	155	8	532	9.60269474190668e-146	1.31675534356937e-143	7.7406042729489e-41	9.11561816614598e-39	cis plus trans
MSTRG.3823	AT5G21940	contig_11913|arrow|pilon_9780_A_G	266	164	193	517	5.06028742937033e-35	8.64802777987691e-34	6.6461020010008e-31	5.17207194534584e-29	cis plus trans
MSTRG.3823	AT5G21940	contig_11913|arrow|pilon_9804_C_T	330	171	294	512	1.47009201224607e-14	1.02330306314181e-13	2.83433091982406e-25	1.65598855247135e-23	cis plus trans
MSTRG.3823	AT5G21940	contig_11913|arrow|pilon_9898_C_G	140	123	77	269	4.55345740647015e-26	5.58765443409753e-25	3.61042575120969e-15	1.0305857571136e-13	cis plus trans
MSTRG.3823	AT5G21940	contig_11913|arrow|pilon_9899_C_A	140	121	77	259	3.67679823261661e-24	4.16364581137734e-23	1.18188186530179e-14	3.19141926042222e-13	cis plus trans
MSTRG.3837	AT3G06930	contig_11916|arrow|pilon_13337_A_T	29	29	14	19	0.486850241664797	0.57986400276799	0.519488932062	0.717193910352214	no cis no trans
MSTRG.3837	AT3G06930	contig_11916|arrow|pilon_13398_A_C	43	44	32	41	0.34918183817059	0.44043904065542	0.526512387795218	0.723061157687123	no cis no trans
MSTRG.3837	AT3G06930	contig_11916|arrow|pilon_13410_C_T	44	41	36	35	1	1	1	1	no cis no trans
MSTRG.3837	AT3G06930	contig_11916|arrow|pilon_13452_C_T	51	47	55	37	0.075760235764065	0.118715359994273	0.308491348168648	0.518106470163927	no cis no trans
MSTRG.3837	AT3G06930	contig_11916|arrow|pilon_13811_A_G	36	42	43	23	0.0186572603540211	0.0341506130871438	0.0289340608973579	0.0926224921728682	only cis
MSTRG.3837	AT3G06930	contig_11916|arrow|pilon_13814_A_T	37	42	43	23	0.0186572603540211	0.0341506130871438	0.0304603732895699	0.0964422554447759	only cis
[truncated: 17,038,097 more chars]
