## Supplementary material for "*Cis*-regulatory divergence underpins the evolution of C_3_-C_4_ intermediate photosynthesis in *Moricandia*": Source Data Figure 2 and 3: Figure 3-source data 2 Hybrid6_ASE-SNP_analysis (part 1 of 3)

Transcript	Gene model	SNP ID	PA1	PA2	F1A1	F1A2	binam_pval	binam_fdr	fisher_pval	fisher_fdr	Regulatory Effect
MSTRG.2	AT1G56350	contig_10008|arrow|pilon_8174_G_C	34	24	44	11	8.69937170477897e-06	2.71387967912046e-05	0.0157322801294538	0.0531371090495211	only cis
MSTRG.2	AT1G56350	contig_10008|arrow|pilon_8180_T_C	36	24	46	11	3.31188476238031e-06	1.08744671640971e-05	0.016394078680828	0.0549521861412864	only cis
MSTRG.4	AT3G19900	contig_10016|arrow|pilon_12713_T_C	103	66	57	38	0.0642128066271308	0.101060659050654	0.896204294330879	0.96553886743788	no cis no trans
MSTRG.4	AT3G19900	contig_10016|arrow|pilon_13382_G_A	103	68	0	277	8.23609214314873e-84	3.70366148374558e-82	1.4124855840419e-55	1.82578742645125e-53	cis plus trans
MSTRG.4	AT3G19900	contig_10016|arrow|pilon_13424_G_A	118	41	128	94	0.0265490539369331	0.0460704080498444	0.00108386307166193	0.00539639902443939	cis plus trans
MSTRG.4	AT3G19900	contig_10016|arrow|pilon_13433_G_A	88	40	118	91	0.0718503284700006	0.111888420386111	0.0287143328627577	0.0866747884973366	no cis no trans
MSTRG.4	AT3G19900	contig_10016|arrow|pilon_13544_G_A	42	26	65	83	0.16207156803057	0.227604522817158	0.0189102763503897	0.0617409543160011	no cis no trans
MSTRG.4	AT3G19900	contig_10016|arrow|pilon_13557_A_C	42	26	69	73	0.801339021810403	0.861830399736387	0.0784296828932935	0.190026419403709	no cis no trans
MSTRG.4	AT3G19900	contig_10016|arrow|pilon_14051_G_T	155	84	122	42	3.05246445305662e-10	1.45435051215427e-09	0.0490015122301414	0.132533737384938	only cis
MSTRG.4	AT3G19900	contig_10016|arrow|pilon_14131_T_A	60	50	71	14	2.42717415468987e-10	1.1651684649472e-09	1.60135871251212e-05	0.000118360537820293	cis plus trans
MSTRG.6	AT3G19870	contig_10016|arrow|pilon_49205_A_G	45	19	42	24	0.0355827244522318	0.0598386810901394	0.459487264854788	0.657178815862053	no cis no trans
MSTRG.6	AT3G19870	contig_10016|arrow|pilon_49211_G_A	51	18	71	1	3.0916702574782e-20	2.64103680700615e-19	8.88952483808146e-06	6.86976810511004e-05	cis plus trans
MSTRG.6	AT3G19870	contig_10016|arrow|pilon_49245_G_C	38	17	38	21	0.0363431799570539	0.0608863984162972	0.691895362837987	0.844435080483132	no cis no trans
MSTRG.6	AT3G19870	contig_10016|arrow|pilon_49247_T_C	30	17	27	24	0.779767930553075	0.843736513765714	0.310139422122918	0.508595948651835	no cis no trans
MSTRG.8	AT3G19860	contig_10016|arrow|pilon_54941_A_T	38	84	27	101	2.98608598705597e-11	1.52842393555783e-10	0.0836712808994311	0.19963542667223	only cis
MSTRG.8	AT3G19860	contig_10016|arrow|pilon_54971_A_C	45	95	27	107	1.81833310482583e-12	1.0088066117357e-11	0.0281331801159127	0.0852947882660542	only cis
MSTRG.8	AT3G19860	contig_10016|arrow|pilon_54974_G_A	47	92	27	107	1.81833310482583e-12	1.0088066117357e-11	0.0140374390914064	0.0483701504048423	cis plus trans
MSTRG.8	AT3G19860	contig_10016|arrow|pilon_55000_T_C	84	95	55	97	0.00082468210590344	0.00193150319532756	0.0574810087369525	0.149838225348629	only cis
MSTRG.8	AT3G19860	contig_10016|arrow|pilon_55006_T_G	82	94	52	91	0.0013982749350205	0.0031569557314645	0.0691696859822524	0.172734718151314	only cis
MSTRG.8	AT3G19860	contig_10016|arrow|pilon_55013_G_C	91	102	73	89	0.238500499675782	0.318174000764853	0.748719732566244	0.88084396773266	no cis no trans
MSTRG.8	AT3G19860	contig_10016|arrow|pilon_55055_G_C	105	102	103	89	0.348171167131819	0.43770893738516	0.616180444683903	0.787224822635686	no cis no trans
MSTRG.8	AT3G19860	contig_10016|arrow|pilon_55073_G_A	115	98	122	91	0.0395733228625164	0.0657131602313726	0.558516202040109	0.74174346261558	no cis no trans
MSTRG.8	AT3G19860	contig_10016|arrow|pilon_55199_T_A	73	62	78	66	0.359364403287756	0.449958217275249	1	1	no cis no trans
MSTRG.8	AT3G19860	contig_10016|arrow|pilon_55232_C_T	48	57	0	117	1.20370621524204e-35	1.82350344583543e-34	1.530130890382e-19	4.41434630744873e-18	cis plus trans
MSTRG.8	AT3G19860	contig_10016|arrow|pilon_55244_T_C	46	52	0	104	9.86076131526268e-32	1.3223499697507e-30	2.72688231499676e-18	7.20808466890503e-17	cis plus trans
MSTRG.8	AT3G19860	contig_10016|arrow|pilon_55265_T_C	67	54	76	52	0.0416382838395028	0.0688488246237433	0.608141155652926	0.781067960931957	no cis no trans
MSTRG.7	AT5G50960	contig_10016|arrow|pilon_57667_G_A	43	50	36	10	0.000156417208529547	0.000410831138324254	0.000474211123468917	0.00259266209724303	cis plus trans
MSTRG.7	AT5G50960	contig_10016|arrow|pilon_57693_A_G	47	53	40	11	5.7038116374031e-05	0.000159991782473975	0.000234816916104771	0.00138183785206062	cis plus trans
MSTRG.7	AT5G50960	contig_10016|arrow|pilon_57724_C_T	50	54	46	13	1.91677867962259e-05	5.72644007269793e-05	0.000238674043352647	0.00140254585437994	cis plus trans
MSTRG.7	AT5G50960	contig_10016|arrow|pilon_57784_G_T	45	54	38	8	9.24769992138865e-06	2.87125841211114e-05	2.54821986237193e-05	0.000181489854294762	cis plus trans
MSTRG.7	AT5G50960	contig_10016|arrow|pilon_57933_A_G	32	42	31	17	0.0594633752537703	0.0944651309017737	0.026428600647679	0.0811301633074779	no cis no trans
MSTRG.7	AT5G50960	contig_10016|arrow|pilon_57939_T_G	32	45	31	17	0.0594633752537703	0.0944651309017737	0.0166596919737847	0.0556725170766891	no cis no trans
MSTRG.7	AT5G50960	contig_10016|arrow|pilon_57976_G_A	66	45	69	20	1.77696406007138e-07	6.67741319688942e-07	0.00954461532132898	0.0351090504701334	cis plus trans
MSTRG.7	AT5G50960	contig_10016|arrow|pilon_58372_G_C	35	31	29	8	0.000752897060010583	0.00177445331151675	0.0119671217870761	0.0423957907627382	cis plus trans
MSTRG.7	AT5G50960	contig_10016|arrow|pilon_58993_T_A	39	39	40	13	0.000268540118819161	0.000681430535892335	0.00379299972452498	0.0160751607253721	cis plus trans
MSTRG.7	AT5G50960	contig_10016|arrow|pilon_59035_A_G	37	40	36	13	0.00140268850369552	0.00316591505053481	0.00563946854440797	0.022509627200458	cis plus trans
MSTRG.10	AT3G19850	contig_10016|arrow|pilon_62958_G_A	102	40	34	6	8.36458457342817e-06	2.61375323051307e-05	0.102599409016411	0.23244178771323	only cis
MSTRG.10	AT3G19850	contig_10016|arrow|pilon_64962_T_G	161	101	27	14	0.0595838880180964	0.0946122837798571	0.729585005077466	0.869341337787185	no cis no trans
MSTRG.10	AT3G19850	contig_10016|arrow|pilon_64974_A_G	162	101	29	11	0.00642657609569142	0.0127581259611503	0.219886808927564	0.401760118290678	only cis
MSTRG.15	AT3G19820	contig_10016|arrow|pilon_86199_A_G	65	46	50	11	4.58883121950622e-07	1.65082926686121e-06	0.00216540953293731	0.00991373755379973	cis plus trans
MSTRG.15	AT3G19820	contig_10016|arrow|pilon_86202_G_T	68	45	57	11	1.27500323744505e-08	5.32172784639202e-08	0.000861463762818419	0.00440893674998247	cis plus trans
MSTRG.15	AT3G19820	contig_10016|arrow|pilon_86271_T_A	89	54	69	17	1.34954523651458e-08	5.61731085175311e-08	0.00497006767822598	0.0202547148574664	cis plus trans
MSTRG.15	AT3G19820	contig_10016|arrow|pilon_86275_T_G	80	55	59	17	1.396871811314e-06	4.78325427097018e-06	0.00983157473779051	0.0359617498543015	cis plus trans
MSTRG.15	AT3G19820	contig_10016|arrow|pilon_86299_T_C	71	47	57	15	6.53996822173325e-07	2.31894334552164e-06	0.00697219786763994	0.0269312890441948	cis plus trans
MSTRG.15	AT3G19820	contig_10016|arrow|pilon_86334_T_A	90	52	63	20	2.43069795920522e-06	8.08842008783496e-06	0.0556725600483686	0.146152462194149	only cis
MSTRG.15	AT3G19820	contig_10016|arrow|pilon_86379_C_T	154	61	90	22	5.97421467085233e-11	2.99918071723854e-10	0.107770197194663	0.241067926942769	only cis
MSTRG.15	AT3G19820	contig_10016|arrow|pilon_86406_G_A	157	64	86	22	3.98824386580156e-10	1.88307671153925e-09	0.109435804582667	0.243866559412718	only cis
MSTRG.15	AT3G19820	contig_10016|arrow|pilon_86976_G_T	278	88	151	17	4.94959237503089e-28	5.81533283404904e-27	0.000104313955091763	0.000661245594403019	cis plus trans
MSTRG.15	AT3G19820	contig_10016|arrow|pilon_87114_G_A	247	85	170	25	1.07261969480082e-27	1.24475577112307e-26	0.000535816264723781	0.00288843564030336	cis plus trans
MSTRG.15	AT3G19820	contig_10016|arrow|pilon_87144_G_T	222	91	126	34	1.25209932984875e-13	7.44814015256592e-13	0.0778659146368569	0.188997863591087	only cis
MSTRG.15	AT3G19820	contig_10016|arrow|pilon_87145_G_A	219	91	126	34	1.25209932984875e-13	7.44814015256592e-13	0.0619714624136336	0.158673471548232	only cis
MSTRG.15	AT3G19820	contig_10016|arrow|pilon_87146_A_C	219	92	126	34	1.25209932984875e-13	7.44814015256592e-13	0.061624769944013	0.158002570086407	only cis
MSTRG.15	AT3G19820	contig_10016|arrow|pilon_87183_G_A	201	81	132	35	1.87977555135624e-14	1.17961821997933e-13	0.0749094279898058	0.183459284139863	only cis
MSTRG.15	AT3G19820	contig_10016|arrow|pilon_87231_C_T	225	81	138	27	3.81209888232425e-19	3.08388574768616e-18	0.0155692560230016	0.0527033295667071	only cis
MSTRG.15	AT3G19820	contig_10016|arrow|pilon_87268_C_T	215	81	118	25	1.20055010213192e-15	8.05561024934327e-15	0.0240734812964848	0.0752381416264783	only cis
MSTRG.15	AT3G19820	contig_10016|arrow|pilon_87327_T_C	180	87	97	28	4.19682025423392e-10	1.97892892639791e-09	0.043217163806921	0.119964109915925	only cis
MSTRG.15	AT3G19820	contig_10016|arrow|pilon_87364_T_C	156	93	88	30	8.55353870715609e-08	3.31466831444629e-07	0.0248896206164753	0.0772813842638208	only cis
MSTRG.15	AT3G19820	contig_10016|arrow|pilon_87384_G_A	163	96	97	32	8.49887964651312e-09	3.60151212201136e-08	0.0162934109251621	0.0546785892259263	only cis
MSTRG.15	AT3G19820	contig_10016|arrow|pilon_87390_G_T	167	97	94	31	1.45605168821285e-08	6.04025376763528e-08	0.0209339311735935	0.0671260389130508	only cis
MSTRG.15	AT3G19820	contig_10016|arrow|pilon_87408_T_C	262	102	162	32	4.06259279481791e-22	3.78205932465632e-21	0.00248794948645624	0.0111724991436555	cis plus trans
MSTRG.15	AT3G19820	contig_10016|arrow|pilon_87499_T_G	278	108	159	35	4.43905168722961e-20	3.76938153052344e-19	0.0105102134712782	0.0380497303622289	cis plus trans
MSTRG.15	AT3G19820	contig_10016|arrow|pilon_87757_C_T	480	161	225	48	1.43220460694637e-28	1.71758710738747e-27	0.0126941964731281	0.0445299049965256	cis plus trans
MSTRG.15	AT3G19820	contig_10016|arrow|pilon_87895_G_A	395	139	178	51	1.12640954045283e-17	8.44558250057482e-17	0.315025571870806	0.513798179750747	only cis
MSTRG.15	AT3G19820	contig_10016|arrow|pilon_87996_T_C	173	102	76	28	2.73678058998504e-06	9.0670975496254e-06	0.0694058271585384	0.173170653132028	only cis
MSTRG.15	AT3G19820	contig_10016|arrow|pilon_88010_G_A	166	69	76	0	2.64697796016969e-23	2.58306570064379e-22	4.45777994563488e-10	5.99737509924758e-09	cis plus trans
MSTRG.15	AT3G19820	contig_10016|arrow|pilon_88029_T_C	117	75	65	22	4.34870311175869e-06	1.40717842076623e-05	0.029820108331131	0.0893603679854786	only cis
MSTRG.15	AT3G19820	contig_10016|arrow|pilon_88062_C_T	72	53	48	21	0.00155031694948686	0.00346491196542801	0.122902751914558	0.265779559805265	only cis
MSTRG.15	AT3G19820	contig_10016|arrow|pilon_88063_T_G	63	52	48	21	0.00155031694948686	0.00346491196542801	0.061574071438919	0.157901205460006	only cis
MSTRG.15	AT3G19820	contig_10016|arrow|pilon_88462_C_T	57	57	0	73	2.11758236813575e-22	1.99172542829456e-21	3.11795994850237e-16	7.1736623281185e-15	cis plus trans
MSTRG.15	AT3G19820	contig_10016|arrow|pilon_88477_T_C	96	76	73	66	0.610973689956024	0.696171936772941	0.569270332207697	0.75028941273774	no cis no trans
MSTRG.15	AT3G19820	contig_10016|arrow|pilon_88630_T_A	102	84	0	142	3.58732406867153e-43	6.77169217545056e-42	2.78116658530022e-33	1.56744826922983e-31	cis plus trans
MSTRG.15	AT3G19820	contig_10016|arrow|pilon_88648_A_G	122	86	2	156	6.87621535501888e-44	1.32395079654746e-42	7.19162605807122e-37	4.74031348329272e-35	cis plus trans
MSTRG.15	AT3G19820	contig_10016|arrow|pilon_88760_A_G	129	94	0	162	3.42113882891802e-49	7.49138079498599e-48	4.27926462663129e-41	3.39467105046517e-39	cis plus trans
MSTRG.15	AT3G19820	contig_10016|arrow|pilon_88814_A_T	131	76	88	76	0.390430167962706	0.482418498660577	0.0708466873688668	0.175965779457691	no cis no trans
MSTRG.15	AT3G19820	contig_10016|arrow|pilon_88829_A_T	99	75	0	138	5.73971850987448e-42	1.05014340030664e-40	1.28148449265742e-33	7.33309730991885e-32	cis plus trans
MSTRG.15	AT3G19820	contig_10016|arrow|pilon_88832_G_A	95	75	0	138	5.73971850987448e-42	1.05014340030664e-40	1.40345749132437e-32	7.69201870869175e-31	cis plus trans
MSTRG.15	AT3G19820	contig_10016|arrow|pilon_88936_G_A	114	68	0	129	2.93873587705573e-39	4.99364342705341e-38	6.58945276771481e-37	4.34723349716637e-35	cis plus trans
MSTRG.15	AT3G19820	contig_10016|arrow|pilon_88948_G_A	136	59	0	115	4.81482486096806e-35	7.18259484855204e-34	6.33304295855605e-41	4.98417491587023e-39	cis plus trans
MSTRG.15	AT3G19820	contig_10016|arrow|pilon_89188_A_G	157	62	0	124	9.40395480657833e-38	1.52705333565686e-36	1.62297635817103e-46	1.57749920813478e-44	cis plus trans
MSTRG.16	AT3G19800	contig_10016|arrow|pilon_89330_T_G	142	62	59	80	0.0894523149944693	0.135486180576385	7.5957794790027e-07	6.9192414186305e-06	only trans
MSTRG.16	AT3G19800	contig_10016|arrow|pilon_89337_A_T	134	60	57	76	0.118240110469761	0.173362162244353	2.68797510222087e-06	2.25768737474637e-05	only trans
MSTRG.16	AT3G19800	contig_10016|arrow|pilon_89340_G_A	129	61	57	74	0.161881524583947	0.227397528220065	1.89588835944729e-05	0.000138301841352508	only trans
MSTRG.16	AT3G19800	contig_10016|arrow|pilon_89355_G_A	117	65	50	70	0.0824074793275267	0.126096475660122	0.000145901899560445	0.000899046698741669	only trans
MSTRG.16	AT3G19800	contig_10016|arrow|pilon_89419_G_T	133	70	90	76	0.312974211306448	0.399570701652193	0.0323224178365682	0.0953413619419189	no cis no trans
MSTRG.16	AT3G19800	contig_10016|arrow|pilon_89443_T_C	146	63	86	63	0.0711392743591132	0.110881173313701	0.0188510792249614	0.0615880850815117	no cis no trans
MSTRG.16	AT3G19800	contig_10016|arrow|pilon_89610_A_T	183	63	130	0	1.46936793852785e-39	2.51600820908882e-38	1.1360484281794e-13	2.1404276392412e-12	cis plus trans
MSTRG.17	AT3G19760	contig_10016|arrow|pilon_90218_A_T	40	100	29	76	5.05164560247551e-06	1.6173239017567e-05	0.886939874056721	0.962769975515005	only cis
MSTRG.17	AT3G19760	contig_10016|arrow|pilon_90228_T_C	47	107	34	79	2.77311373218168e-05	8.10728626627365e-05	1	1	only cis
MSTRG.17	AT3G19760	contig_10016|arrow|pilon_90242_C_A	57	105	46	84	0.00109256148587074	0.0025122452500394	1	1	only cis
MSTRG.17	AT3G19760	contig_10016|arrow|pilon_90249_A_T	78	102	71	80	0.515162502771079	0.606199779953828	0.508129138035759	0.699843611433668	no cis no trans
MSTRG.17	AT3G19760	contig_10016|arrow|pilon_90279_A_G	127	115	111	65	0.000651335908804381	0.00155417858715092	0.0356744038662705	0.103191943882718	only cis
MSTRG.17	AT3G19760	contig_10016|arrow|pilon_90295_T_C	124	115	109	63	0.000561453474925074	0.00135407660235872	0.0208135243902977	0.0668218051943494	only cis
MSTRG.17	AT3G19760	contig_10016|arrow|pilon_90374_A_T	201	142	153	87	2.43666691211936e-05	7.18203868182444e-05	0.22808288370437	0.412190265403665	only cis
MSTRG.17	AT3G19760	contig_10016|arrow|pilon_92414_C_T	91	66	120	49	4.65522607593563e-08	1.85340044329952e-07	0.0150940076878078	0.0513584153821991	only cis
MSTRG.17	AT3G19760	contig_10016|arrow|pilon_92444_G_A	77	65	80	41	0.000498561957697419	0.00121246629803541	0.0587138155876042	0.152293995829719	only cis
MSTRG.13	AT4G08920	contig_1001|arrow|pilon_74963_G_A	36	71	40	34	0.561380744298984	0.649709684577873	0.00901023819317459	0.0334450292456228	only trans
MSTRG.13	AT4G08920	contig_1001|arrow|pilon_75092_A_G	62	84	34	45	0.260425525897245	0.342653978576298	1	1	no cis no trans
MSTRG.13	AT4G08920	contig_1001|arrow|pilon_75119_T_G	65	88	40	46	0.590035611148558	0.676236113126874	0.588167156192867	0.765678522765283	no cis no trans
MSTRG.13	AT4G08920	contig_1001|arrow|pilon_75272_T_C	50	115	19	49	0.000357955271613165	0.000890851493286421	0.754765791211614	0.884451266156973	only cis
MSTRG.13	AT4G08920	contig_1001|arrow|pilon_75282_G_C	51	124	23	53	0.000764581739155048	0.00179935048359672	0.88090203720793	0.960897986312075	only cis
MSTRG.13	AT4G08920	contig_1001|arrow|pilon_75323_T_C	50	119	34	66	0.00178993039148686	0.00396324095284415	0.496786421673195	0.68996907400457	only cis
MSTRG.13	AT4G08920	contig_1001|arrow|pilon_75628_G_T	57	127	46	69	0.0397505051265426	0.0659450336511985	0.133281771896004	0.282003308016976	no cis no trans
MSTRG.13	AT4G08920	contig_1001|arrow|pilon_75640_C_T	64	125	50	69	0.0985236274022574	0.147427970539304	0.182400543748367	0.352956742828615	no cis no trans
MSTRG.13	AT4G08920	contig_1001|arrow|pilon_75648_C_T	65	129	57	69	0.327122967216779	0.414521978930182	0.0450123014884361	0.124004143764279	no cis no trans
MSTRG.13	AT4G08920	contig_1001|arrow|pilon_75658_G_A	68	126	61	77	0.20147303457232	0.274971370047619	0.109703515805674	0.244335254385233	no cis no trans
MSTRG.13	AT4G08920	contig_1001|arrow|pilon_75669_G_C	68	121	55	74	0.11265741611168	0.165926460507561	0.242840609507387	0.430342656395837	no cis no trans
MSTRG.13	AT4G08920	contig_1001|arrow|pilon_75826_T_G	83	105	50	46	0.75964928832363	0.827382290949157	0.211605496023476	0.391157521791748	no cis no trans
MSTRG.13	AT4G08920	contig_1001|arrow|pilon_75935_A_G	79	91	55	34	0.0334167216020976	0.0565573779722116	0.0257787489928032	0.0795178535047426	no cis no trans
MSTRG.13	AT4G08920	contig_1001|arrow|pilon_75941_C_T	82	98	59	34	0.0124006027979376	0.0231973887070492	0.00713066978165555	0.0274524994384086	cis plus trans
MSTRG.13	AT4G08920	contig_1001|arrow|pilon_75959_A_G	81	98	57	39	0.0821930685569433	0.12581481512183	0.0314133897235543	0.0931736054865951	no cis no trans
MSTRG.13	AT4G08920	contig_1001|arrow|pilon_76223_T_C	126	144	84	77	0.636445777711679	0.719261871748769	0.275073092394411	0.468767477508828	no cis no trans
MSTRG.13	AT4G08920	contig_1001|arrow|pilon_76316_C_T	140	169	103	93	0.520422195881701	0.611445193288433	0.120816663574108	0.262366646859737	no cis no trans
MSTRG.13	AT4G08920	contig_1001|arrow|pilon_76358_G_A	141	166	99	87	0.419994909868365	0.511506697858707	0.136877040846419	0.28754829513286	no cis no trans
MSTRG.13	AT4G08920	contig_1001|arrow|pilon_76367_C_T	144	168	92	89	0.881876091696436	0.928940345059063	0.349871125632766	0.551120118221111	no cis no trans
MSTRG.13	AT4G08920	contig_1001|arrow|pilon_76523_T_A	136	145	90	73	0.209995186802284	0.28518988077947	0.169737733454136	0.335395794559912	no cis no trans
MSTRG.13	AT4G08920	contig_1001|arrow|pilon_76568_T_G	147	141	101	65	0.00642306214523824	0.0127564083651775	0.0502772393260638	0.135063865469932	only cis
MSTRG.13	AT4G08920	contig_1001|arrow|pilon_76583_A_G	166	158	126	81	0.00215018552778221	0.00469889044536167	0.0320232849228572	0.0946366386081057	only cis
MSTRG.13	AT4G08920	contig_1001|arrow|pilon_76667_G_A	184	161	126	105	0.188090439793898	0.259081009095759	0.798455755641381	0.913128991813184	no cis no trans
MSTRG.13	AT4G08920	contig_1001|arrow|pilon_76730_A_G	181	188	101	121	0.202134320659959	0.275732741810177	0.444198340476964	0.643036518836665	no cis no trans
MSTRG.13	AT4G08920	contig_1001|arrow|pilon_76766_A_G	191	202	113	107	0.736127519018689	0.808397958641949	0.55567633013013	0.739376428287193	no cis no trans
MSTRG.13	AT4G08920	contig_1001|arrow|pilon_76841_C_T	246	238	141	105	0.0254471440914062	0.0444075746244458	0.100108122932234	0.228130511360791	only cis
MSTRG.13	AT4G08920	contig_1001|arrow|pilon_76844_A_G	252	240	147	104	0.00789859746893284	0.0153737615733442	0.0620940835321374	0.158919297408269	only cis
MSTRG.13	AT4G08920	contig_1001|arrow|pilon_76953_C_A	271	264	145	117	0.095114869445732	0.142980683361895	0.227497260754369	0.411415796033969	no cis no trans
MSTRG.13	AT4G08920	contig_1001|arrow|pilon_77076_A_C	221	222	109	126	0.296598288965344	0.382216586099368	0.41961686009318	0.620544982858416	no cis no trans
MSTRG.13	AT4G08920	contig_1001|arrow|pilon_77186_G_A	160	202	101	129	0.074793145390981	0.116002840610144	1	1	no cis no trans
MSTRG.13	AT4G08920	contig_1001|arrow|pilon_77237_A_C	106	252	80	131	0.000545828649616715	0.00131826766651315	0.0424880347965936	0.118398957726393	only cis
MSTRG.13	AT4G08920	contig_1001|arrow|pilon_77243_A_G	103	252	80	128	0.00106918342575142	0.00246578115316029	0.0251639443789113	0.0779726088579539	only cis
MSTRG.13	AT4G08920	contig_1001|arrow|pilon_77246_G_A	92	251	80	133	0.000344063182742595	0.0008594009959803	0.00835571259663006	0.0313933441811986	cis plus trans
MSTRG.13	AT4G08920	contig_1001|arrow|pilon_77255_T_C	47	227	0	173	1.67047794380762e-52	3.95301434615157e-51	2.51268255770751e-11	3.84121907777493e-10	cis plus trans
MSTRG.13	AT4G08920	contig_1001|arrow|pilon_77258_A_T	60	222	73	124	0.000343081113025778	0.000857306561950533	0.000183436212400674	0.0011054003134842	cis plus trans
MSTRG.13	AT4G08920	contig_1001|arrow|pilon_77270_C_T	76	235	82	128	0.00183245669735642	0.00404737780111436	0.000459076401306334	0.00251932624184637	cis plus trans
MSTRG.13	AT4G08920	contig_1001|arrow|pilon_77273_G_A	89	237	92	129	0.0152619129109962	0.028038424290409	0.000598094798684499	0.00318596928192104	cis plus trans
MSTRG.13	AT4G08920	contig_1001|arrow|pilon_77294_A_G	139	263	107	139	0.0478788202343907	0.0781086854145615	0.0245515255840387	0.0764271795322772	no cis no trans
MSTRG.13	AT4G08920	contig_1001|arrow|pilon_77333_A_C	186	274	118	135	0.314457128263418	0.401052378448789	0.114007937173553	0.251379361216975	no cis no trans
MSTRG.13	AT4G08920	contig_1001|arrow|pilon_77747_A_G	104	295	44	122	1.13170533498586e-09	5.1562219144302e-09	0.916650615472825	0.976196955046367	only cis
MSTRG.13	AT4G08920	contig_1001|arrow|pilon_77750_C_A	104	300	44	125	3.47445271320743e-10	1.64814886496685e-09	1	1	only cis
MSTRG.13	AT4G08920	contig_1001|arrow|pilon_77774_T_A	80	269	34	110	1.51959207525975e-10	7.40192556176116e-10	0.906621358493967	0.97025728363654	only cis
MSTRG.13	AT4G08920	contig_1001|arrow|pilon_77801_C_A	34	242	13	103	1.51133386680261e-18	1.18705861204841e-17	0.865316866793228	0.956816055108997	only cis
MSTRG.19	AT1G55270	contig_10027|arrow|pilon_10462_A_C	103	26	269	56	1.56320026086722e-34	2.30475554163967e-33	0.499393204741434	0.692352910704887	only cis
MSTRG.19	AT1G55270	contig_10027|arrow|pilon_10475_C_G	99	26	241	56	1.6754002599866e-28	2.0044118696607e-27	0.686486970821713	0.840321065845107	only cis
MSTRG.19	AT1G55270	contig_10027|arrow|pilon_10498_G_C	77	25	180	58	9.95805364184177e-16	6.71498453709308e-15	1	1	only cis
MSTRG.19	AT1G55270	contig_10027|arrow|pilon_10500_G_A	73	24	168	55	1.70447093223512e-14	1.07226821295708e-13	1	1	only cis
MSTRG.19	AT1G55270	contig_10027|arrow|pilon_10513_G_C	82	27	204	59	7.07259104767809e-20	5.93140969022665e-19	0.685454669843192	0.839553053816947	only cis
MSTRG.19	AT1G55270	contig_10027|arrow|pilon_10645_G_T	58	24	0	409	1.51273121673805e-123	1.26029419494489e-121	2.11037890949405e-56	2.79814502372846e-54	cis plus trans
MSTRG.19	AT1G55270	contig_10027|arrow|pilon_10658_G_C	164	25	460	67	4.18449601041197e-73	1.55948206782443e-71	0.899247396561367	0.966760562519088	only cis
MSTRG.19	AT1G55270	contig_10027|arrow|pilon_10699_C_T	120	24	329	86	1.42303852446176e-34	2.10100830249251e-33	0.331300481315646	0.531207971673906	only cis
MSTRG.19	AT1G55270	contig_10027|arrow|pilon_10711_G_A	98	20	277	74	1.00671608180851e-28	1.21621972943542e-27	0.355491958418723	0.55698018033836	only cis
MSTRG.19	AT1G55270	contig_10027|arrow|pilon_10721_G_T	88	22	264	73	1.58417830154206e-26	1.76461600915484e-25	0.788950088374828	0.906940568047311	only cis
MSTRG.19	AT1G55270	contig_10027|arrow|pilon_10729_A_G	115	21	355	0	2.7250942976053e-107	1.76966367227177e-105	5.92794153042361e-13	1.04897233462857e-11	cis plus trans
MSTRG.19	AT1G55270	contig_10027|arrow|pilon_10744_T_C	97	19	233	72	5.81877049985665e-21	5.14248008374236e-20	0.113732592172752	0.250939497244118	only cis
MSTRG.19	AT1G55270	contig_10027|arrow|pilon_10753_T_C	131	20	350	0	8.7203017523366e-106	5.53061244866969e-104	1.50672259034545e-11	2.35374757610353e-10	cis plus trans
MSTRG.25	AT1G54130	contig_10027|arrow|pilon_45248_C_T	33	48	52	14	2.82201823136227e-06	9.33602273243798e-06	4.40918516958069e-06	3.57796341492401e-05	cis plus trans
MSTRG.25	AT1G54130	contig_10027|arrow|pilon_45259_A_G	34	47	52	15	6.45907279123791e-06	2.04602858297226e-05	1.25880002619139e-05	9.47533572200616e-05	cis plus trans
MSTRG.25	AT1G54130	contig_10027|arrow|pilon_45275_G_A	43	52	59	18	3.05505702544458e-06	1.00694938553244e-05	4.26150473416627e-05	0.000291085515300402	cis plus trans
MSTRG.25	AT1G54130	contig_10027|arrow|pilon_45331_C_T	62	64	78	13	1.84775917814788e-12	1.02490360477324e-11	1.46741190293727e-08	1.66334164042914e-07	cis plus trans
MSTRG.25	AT1G54130	contig_10027|arrow|pilon_45390_C_G	69	77	65	24	1.6113849200565e-05	4.86901825628438e-05	0.000131538573476529	0.000817746527826437	cis plus trans
MSTRG.25	AT1G54130	contig_10027|arrow|pilon_45394_G_T	67	82	63	22	9.81198430890049e-06	3.03346381185233e-05	1.92252001509736e-05	0.000140100819140907	cis plus trans
MSTRG.25	AT1G54130	contig_10027|arrow|pilon_45400_C_G	70	82	73	21	6.6536656240926e-08	2.60527593961166e-07	8.09282315414945e-07	7.34037743391189e-06	cis plus trans
MSTRG.25	AT1G54130	contig_10027|arrow|pilon_45465_C_G	74	81	73	34	0.000206374674192305	0.000532590851639806	0.0014880822576689	0.00713531461134571	cis plus trans
MSTRG.25	AT1G54130	contig_10027|arrow|pilon_45473_C_T	71	81	71	32	0.000153233880842169	0.000403158083958278	0.000517244776420123	0.00280004989812606	cis plus trans
MSTRG.25	AT1G54130	contig_10027|arrow|pilon_45478_A_G	74	79	78	31	7.73392487143896e-06	2.42674242876493e-05	0.000218413091553689	0.00129484973659213	cis plus trans
MSTRG.25	AT1G54130	contig_10027|arrow|pilon_45504_G_A	63	80	65	30	0.000424792728894746	0.0010436905332522	0.00031623396988028	0.00180530998651141	cis plus trans
MSTRG.25	AT1G54130	contig_10027|arrow|pilon_45606_G_A	47	70	50	24	0.00337223333414806	0.00708182281909314	0.000334465493046502	0.00189734631240484	cis plus trans
MSTRG.25	AT1G54130	contig_10027|arrow|pilon_45612_A_G	51	71	57	24	0.00031731691802228	0.000796873786258273	9.4407751792921e-05	0.00060375668073146	cis plus trans
MSTRG.25	AT1G54130	contig_10027|arrow|pilon_45690_G_A	61	66	90	15	3.27649229421206e-14	2.02503391934378e-13	1.35709331671544e-09	1.73377206753678e-08	cis plus trans
MSTRG.25	AT1G54130	contig_10027|arrow|pilon_45780_G_A	72	68	94	13	2.58128627923216e-16	1.7972098882817e-15	7.99128449578581e-10	1.04700904790069e-08	cis plus trans
MSTRG.25	AT1G54130	contig_10027|arrow|pilon_46450_C_A	49	59	59	14	1.01364489821715e-07	3.89672285313183e-07	1.47362831295811e-06	1.28719174240226e-05	cis plus trans
MSTRG.25	AT1G54130	contig_10027|arrow|pilon_46540_C_T	44	58	48	17	0.000152106575848075	0.000400382653616387	0.00011849176155159	0.000743885708448182	cis plus trans
MSTRG.26	AT1G54060	contig_10027|arrow|pilon_91106_C_G	35	33	46	49	0.837556070729075	0.89154497026785	0.751865346085834	0.882670865405031	no cis no trans
MSTRG.26	AT1G54060	contig_10027|arrow|pilon_91213_A_G	28	40	27	27	1	1	0.363551066128028	0.565494420444151	no cis no trans
MSTRG.26	AT1G54060	contig_10027|arrow|pilon_91215_A_G	28	39	27	27	1	1	0.462839382403642	0.660019374895736	no cis no trans
MSTRG.34	AT3G55960	contig_10042|arrow|pilon_7418_T_C	24	39	13	34	0.00308767646151865	0.00652527064900401	0.309502587535049	0.507890108015884	only cis
MSTRG.34	AT3G55960	contig_10042|arrow|pilon_7548_T_A	26	41	19	28	0.242960217283326	0.322481028791809	1	1	no cis no trans
MSTRG.34	AT3G55960	contig_10042|arrow|pilon_7570_G_T	33	44	25	30	0.590053331776636	0.676236113126874	0.859154912509514	0.954377915312651	no cis no trans
MSTRG.34	AT3G55960	contig_10042|arrow|pilon_7682_A_C	32	40	23	30	0.410102716374692	0.501262394235343	1	1	no cis no trans
MSTRG.34	AT3G55960	contig_10042|arrow|pilon_7852_A_T	26	49	17	30	0.0789406936814886	0.121673409632999	1	1	no cis no trans
MSTRG.34	AT3G55960	contig_10042|arrow|pilon_7858_G_C	22	47	13	35	0.00208810733399646	0.00456770802251041	0.682570866195874	0.837305474172015	only cis
MSTRG.53	AT1G79000	contig_10043|arrow|pilon_14437_C_T	30	28	31	37	0.544612223419262	0.633717004205653	0.591962840882954	0.768548383749111	no cis no trans
MSTRG.53	AT1G79000	contig_10043|arrow|pilon_14473_G_A	33	37	36	38	0.9075606176125	0.949264521231887	0.869069519253557	0.957829950660921	no cis no trans
MSTRG.53	AT1G79000	contig_10043|arrow|pilon_14503_C_T	33	39	31	44	0.165427941724257	0.231716454202847	0.620146238246274	0.790168495708584	no cis no trans
MSTRG.53	AT1G79000	contig_10043|arrow|pilon_14509_C_T	34	37	29	42	0.153912769326457	0.217459976618869	0.499422130504834	0.692358765846625	no cis no trans
MSTRG.53	AT1G79000	contig_10043|arrow|pilon_14527_C_A	37	36	38	37	1	1	1	1	no cis no trans
MSTRG.53	AT1G79000	contig_10043|arrow|pilon_14821_G_A	33	43	25	31	0.504403760022825	0.595931372017534	1	1	no cis no trans
MSTRG.53	AT1G79000	contig_10043|arrow|pilon_15139_A_G	31	34	36	35	1	1	0.734913465306602	0.872630818835799	no cis no trans
MSTRG.53	AT1G79000	contig_10043|arrow|pilon_15161_T_C	28	31	29	30	1	1	1	1	no cis no trans
MSTRG.53	AT1G79000	contig_10043|arrow|pilon_15283_T_A	26	35	27	24	0.779767930553075	0.843736513765714	0.342748332099039	0.543608496463031	no cis no trans
MSTRG.53	AT1G79000	contig_10043|arrow|pilon_15711_A_C	59	39	69	38	0.00352927203568647	0.00737622944353235	0.565288177922044	0.747151668003908	only cis
MSTRG.53	AT1G79000	contig_10043|arrow|pilon_15933_A_G	57	68	71	52	0.104203866405326	0.154815158264582	0.0582999874922813	0.151499598493484	no cis no trans
MSTRG.53	AT1G79000	contig_10043|arrow|pilon_16455_C_T	43	39	31	31	1	1	0.866522709159296	0.957301709134744	no cis no trans
MSTRG.53	AT1G79000	contig_10043|arrow|pilon_16462_A_C	43	39	31	31	1	1	0.866522709159296	0.957301709134744	no cis no trans
MSTRG.53	AT1G79000	contig_10043|arrow|pilon_16467_G_A	38	37	31	31	1	1	1	1	no cis no trans
MSTRG.53	AT1G79000	contig_10043|arrow|pilon_16491_C_A	39	44	38	38	1	1	0.751963382212012	0.882719820673507	no cis no trans
MSTRG.53	AT1G79000	contig_10043|arrow|pilon_16617_T_G	58	48	61	55	0.642667425379612	0.724822668646975	0.788444593880657	0.906624747471842	no cis no trans
MSTRG.53	AT1G79000	contig_10043|arrow|pilon_16635_T_C	56	54	61	56	0.711703276927941	0.78681940146645	0.894674926762158	0.965104210705725	no cis no trans
MSTRG.53	AT1G79000	contig_10043|arrow|pilon_16722_A_C	43	53	38	59	0.041729321201286	0.0689222579217984	0.467517201051546	0.664340695876216	no cis no trans
MSTRG.53	AT1G79000	contig_10043|arrow|pilon_16927_C_T	56	57	46	52	0.613734467630139	0.698230582259327	0.782589493566151	0.902561440479039	no cis no trans
MSTRG.53	AT1G79000	contig_10043|arrow|pilon_17371_T_G	29	69	46	41	0.668284996718808	0.747173184681922	0.00161213508966132	0.00765832954578944	only trans
MSTRG.40	AT1G79030	contig_10043|arrow|pilon_2589_T_C	31	25	25	17	0.27995623852894	0.364381209079086	0.836769489445404	0.942178981516679	no cis no trans
MSTRG.40	AT1G79030	contig_10043|arrow|pilon_3147_C_T	49	57	40	24	0.0599411895669994	0.0949624864712878	0.0568070648042785	0.148493671376888	no cis no trans
MSTRG.40	AT1G79030	contig_10043|arrow|pilon_3211_T_C	46	51	42	15	0.000460005008648791	0.00112459729762281	0.00225612063477241	0.0102604418876868	cis plus trans
MSTRG.40	AT1G79030	contig_10043|arrow|pilon_3291_T_C	41	42	40	27	0.142071379426376	0.203202550850149	0.249540811099223	0.438433461221898	no cis no trans
MSTRG.52	AT1G79010	contig_10043|arrow|pilon_7852_A_C	28	73	21	59	2.52911025646706e-05	7.43528434416058e-05	0.867390520314734	0.957476386981763	only cis
MSTRG.52	AT1G79010	contig_10043|arrow|pilon_8287_G_A	29	92	17	81	3.62324672911752e-11	1.84544297103688e-10	0.247626232624133	0.436065180772029	only cis
MSTRG.52	AT1G79010	contig_10043|arrow|pilon_8311_C_T	67	101	52	91	0.0013982749350205	0.0031569557314645	0.559388523636171	0.742443228711002	only cis
MSTRG.52	AT1G79010	contig_10043|arrow|pilon_8318_C_T	80	103	59	91	0.0111215938472249	0.0210298204675484	0.436202633538488	0.635870453608442	only cis
MSTRG.52	AT1G79010	contig_10043|arrow|pilon_8502_A_G	98	107	78	103	0.0741470395908401	0.11504137617827	0.35904536908226	0.560741015978923	no cis no trans
MSTRG.52	AT1G79010	contig_10043|arrow|pilon_8632_C_A	104	101	84	115	0.0331879155946275	0.0562636684214888	0.0907967080925941	0.212207225087931	no cis no trans
MSTRG.52	AT1G79010	contig_10043|arrow|pilon_8641_G_A	114	100	88	115	0.067760793490979	0.106127749074507	0.0499322567352629	0.134386468877052	no cis no trans
MSTRG.52	AT1G79010	contig_10043|arrow|pilon_8686_G_C	122	100	113	124	0.516056364001403	0.606903227462847	0.135039031446667	0.284672445162615	no cis no trans
MSTRG.52	AT1G79010	contig_10043|arrow|pilon_8836_G_T	77	105	73	119	0.00110893425154869	0.00254630193691159	0.40106579979977	0.602826188455486	only cis
MSTRG.52	AT1G79010	contig_10043|arrow|pilon_8866_T_C	60	110	59	133	9.66284917133976e-08	3.72540215340445e-07	0.371587765814508	0.573590925009231	only cis
MSTRG.52	AT1G79010	contig_10043|arrow|pilon_8872_T_A	47	108	40	124	3.34142704756062e-11	1.70604858557422e-10	0.258700146649788	0.449417001329145	only cis
MSTRG.52	AT1G79010	contig_10043|arrow|pilon_8887_A_G	27	109	19	132	5.17586292312352e-22	4.79305068211543e-21	0.108014448931015	0.241459664714233	only cis
MSTRG.52	AT1G79010	contig_10043|arrow|pilon_9284_T_C	32	117	23	156	1.76464697776642e-25	1.89331466182261e-24	0.0391365828039972	0.111025429272152	only cis
MSTRG.52	AT1G79010	contig_10043|arrow|pilon_9287_G_A	46	120	31	162	1.33022780544067e-22	1.26527580556238e-21	0.00966193335506398	0.0354646211874326	cis plus trans
MSTRG.52	AT1G79010	contig_10043|arrow|pilon_9293_C_T	62	124	46	166	3.99153741991265e-17	2.9049457475055e-16	0.00962850446250916	0.0353656655674098	cis plus trans
MSTRG.52	AT1G79010	contig_10043|arrow|pilon_9699_A_G	88	166	73	209	2.31605930337653e-16	1.61782805294953e-15	0.0300979790664405	0.0900340195696829	only cis
MSTRG.47	AT1G68920	contig_10073|arrow|pilon_10008_G_C	37	68	52	31	0.0275341780122946	0.0475752866214171	0.000229224947395893	0.00135234204324734	cis plus trans
MSTRG.47	AT1G68920	contig_10073|arrow|pilon_10028_A_G	34	59	52	24	0.00176187200294063	0.00390441505938882	5.1726979160555e-05	0.000347490599385989	cis plus trans
MSTRG.47	AT1G68920	contig_10073|arrow|pilon_10076_A_C	38	63	63	27	0.000187755796179299	0.000487872273502935	1.12832090067972e-05	8.56660888872455e-05	cis plus trans
MSTRG.47	AT1G68920	contig_10073|arrow|pilon_10127_C_T	37	59	50	32	0.059808338334316	0.0948425938156292	0.00414497320157688	0.0173486941155767	only trans
MSTRG.47	AT1G68920	contig_10073|arrow|pilon_10160_A_G	34	53	44	35	0.368187633830631	0.459312912328661	0.0427880379202769	0.119057127494619	no cis no trans
MSTRG.47	AT1G68920	contig_10073|arrow|pilon_10759_C_A	34	68	46	41	0.668284996718808	0.747173184681922	0.00796729257872738	0.0301463596531334	only trans
MSTRG.47	AT1G68920	contig_10073|arrow|pilon_8413_C_T	40	97	25	76	3.72314232775415e-07	1.35385015214064e-06	0.465756618012209	0.662698345931672	only cis
MSTRG.47	AT1G68920	contig_10073|arrow|pilon_8441_T_C	52	107	38	77	0.000350998179137275	0.000875478216928607	1	1	only cis
MSTRG.47	AT1G68920	contig_10073|arrow|pilon_8599_C_T	104	121	78	96	0.197338415943586	0.270495566818282	0.839475439846208	0.943978544036143	no cis no trans
MSTRG.47	AT1G68920	contig_10073|arrow|pilon_8851_G_A	78	102	55	74	0.11265741611168	0.165926460507561	0.907883719108545	0.971024450209602	no cis no trans
MSTRG.47	AT1G68920	contig_10073|arrow|pilon_8872_C_G	69	105	50	69	0.0985236274022574	0.147427970539304	0.717231313230471	0.861312226813619	no cis no trans
MSTRG.47	AT1G68920	contig_10073|arrow|pilon_8982_C_T	54	98	42	72	0.00635162391990183	0.0126224215949959	0.897461300795012	0.965941694351068	only cis
MSTRG.47	AT1G68920	contig_10073|arrow|pilon_8985_C_A	54	98	40	69	0.00704075083550765	0.0138590820443787	0.89622873598541	0.96553886743788	only cis
MSTRG.47	AT1G68920	contig_10073|arrow|pilon_9033_C_A	53	87	50	62	0.298592852832847	0.383928608210458	0.303471316670521	0.501084448822603	no cis no trans
MSTRG.47	AT1G68920	contig_10073|arrow|pilon_9113_A_G	52	90	57	63	0.648260051821006	0.730087827649261	0.079712339245293	0.19239727426991	no cis no trans
MSTRG.47	AT1G68920	contig_10073|arrow|pilon_9116_T_C	56	96	65	70	0.730789439435811	0.803179771422326	0.0563871944836164	0.147613231415501	no cis no trans
MSTRG.47	AT1G68920	contig_10073|arrow|pilon_9122_G_A	58	90	67	63	0.792582522794096	0.854746531465836	0.0409848838705884	0.115178903008816	no cis no trans
MSTRG.47	AT1G68920	contig_10073|arrow|pilon_9167_G_C	56	73	82	49	0.00498134790178045	0.0101152759220943	0.00278774688077954	0.0123365876726698	cis plus trans
MSTRG.47	AT1G68920	contig_10073|arrow|pilon_9344_T_C	80	93	101	73	0.0403631020460862	0.0668491489513721	0.0317276048196935	0.0939283063486212	no cis no trans
MSTRG.47	AT1G68920	contig_10073|arrow|pilon_9351_T_G	78	96	90	70	0.132822533147526	0.191861766811407	0.038314264244485	0.10915415435518	no cis no trans
MSTRG.47	AT1G68920	contig_10073|arrow|pilon_9480_C_G	55	85	55	58	0.85086992251345	0.903078064561675	0.160677002497853	0.322427350128592	no cis no trans
MSTRG.47	AT1G68920	contig_10073|arrow|pilon_9584_C_T	39	84	36	45	0.37417441760471	0.465619869562099	0.0755970118417199	0.184731103180591	no cis no trans
MSTRG.47	AT1G68920	contig_10073|arrow|pilon_9595_G_A	33	81	29	44	0.100643677520236	0.150204413245975	0.152306784741046	0.31069019148903	no cis no trans
MSTRG.47	AT1G68920	contig_10073|arrow|pilon_9596_G_T	34	82	31	45	0.135385105299432	0.194995023679755	0.119427636241202	0.260144857384357	no cis no trans
MSTRG.47	AT1G68920	contig_10073|arrow|pilon_9607_G_A	30	79	29	49	0.0307864958213999	0.0525615886392942	0.201751221434095	0.378453308952941	no cis no trans
MSTRG.47	AT1G68920	contig_10073|arrow|pilon_9610_C_T	28	77	27	48	0.0202984069901074	0.0361976943382117	0.192822181874625	0.366828248597093	only cis
MSTRG.47	AT1G68920	contig_10073|arrow|pilon_9866_A_G	45	80	65	46	0.0870891272237485	0.132414640072478	0.000661630751751605	0.00348610639539466	only trans
MSTRG.47	AT1G68920	contig_10073|arrow|pilon_9947_A_G	54	83	69	38	0.00352927203568647	0.00737622944353235	0.000110575056302042	0.000698030173601253	cis plus trans
MSTRG.47	AT1G68920	contig_10073|arrow|pilon_9954_T_C	51	82	63	37	0.0120329757253635	0.0225512181955495	0.000214518979663749	0.00127393896530943	cis plus trans
MSTRG.47	AT1G68920	contig_10073|arrow|pilon_9967_T_G	48	78	61	38	0.0265251068483944	0.046038484858085	0.000497582315262455	0.00270499752954549	cis plus trans
MSTRG.47	AT1G68920	contig_10073|arrow|pilon_9968_C_T	47	77	61	37	0.0196901847998469	0.0352663974984157	0.000419722544235383	0.00232524015600452	cis plus trans
MSTRG.47	AT1G68920	contig_10073|arrow|pilon_9992_G_A	46	70	57	34	0.0205842090383742	0.0366259870878497	0.00126496768404681	0.00618202282750509	cis plus trans
MSTRG.59	AT3G10380	contig_1007|arrow|pilon_10791_G_A	33	22	34	32	0.902158500096702	0.944885162092232	0.36535137003205	0.567301772668513	no cis no trans
MSTRG.59	AT3G10380	contig_1007|arrow|pilon_10807_T_C	31	25	29	38	0.32843206269719	0.415884321151802	0.207671804603341	0.386157301532698	no cis no trans
MSTRG.59	AT3G10380	contig_1007|arrow|pilon_11001_A_G	55	24	50	37	0.197979140672517	0.271105000512209	0.110703810419245	0.245968926992762	no cis no trans
MSTRG.59	AT3G10380	contig_1007|arrow|pilon_11325_C_A	100	25	103	58	0.000486602323929522	0.00118583452578852	0.00375086564189407	0.0159182818406497	cis plus trans
MSTRG.59	AT3G10380	contig_1007|arrow|pilon_11618_T_C	108	25	141	49	1.61983270426981e-11	8.45397970414127e-11	0.17835158049516	0.347372934674513	only cis
MSTRG.48	AT3G10300	contig_1007|arrow|pilon_1847_T_C	325	374	629	1806	7.69888581518302e-131	7.10391135144353e-129	2.49896345720131e-24	9.35519679805233e-23	cis plus trans
MSTRG.59	AT3G10380	contig_1007|arrow|pilon_18974_G_A	177	81	189	70	8.1994816127994e-14	4.94885918040306e-13	0.288474423571271	0.484086532513613	only cis
MSTRG.59	AT3G10380	contig_1007|arrow|pilon_18996_C_T	181	80	197	70	3.70414923735483e-15	2.4194542789523e-14	0.288609102175788	0.48424313941904	only cis
MSTRG.59	AT3G10380	contig_1007|arrow|pilon_19251_T_C	409	123	428	118	2.89985164031369e-42	5.3528220881834e-41	0.559468615661332	0.742516525266682	only cis
MSTRG.59	AT3G10380	contig_1007|arrow|pilon_19321_C_T	321	114	363	115	5.52990508505154e-31	7.24649091176911e-30	0.491623649151666	0.685643437339415	only cis
MSTRG.59	AT3G10380	contig_1007|arrow|pilon_19502_G_A	303	97	355	104	3.93292180121357e-33	5.53933484183001e-32	0.627991654510617	0.795971118286232	only cis
MSTRG.59	AT3G10380	contig_1007|arrow|pilon_19550_C_G	276	93	319	100	9.75483218326955e-28	1.13361673980961e-26	0.678735701080914	0.834465843409392	only cis
MSTRG.59	AT3G10380	contig_1007|arrow|pilon_19586_T_C	272	81	308	87	4.63036617441944e-30	5.86240797469577e-29	0.792630649878861	0.909376281981763	only cis
MSTRG.59	AT3G10380	contig_1007|arrow|pilon_19591_A_G	260	80	292	87	5.29861974362395e-27	6.0010827889856e-26	0.860085781664914	0.9547922474188	only cis
MSTRG.59	AT3G10380	contig_1007|arrow|pilon_19601_G_A	261	81	283	93	2.03568577709442e-23	2.0038224024335e-22	0.793755841766649	0.910026586744025	only cis
MSTRG.59	AT3G10380	contig_1007|arrow|pilon_19607_A_G	257	81	279	97	1.58097232427345e-21	1.4350245873342e-20	0.603622564019287	0.777467871669473	only cis
MSTRG.59	AT3G10380	contig_1007|arrow|pilon_19619_C_T	217	76	231	94	1.86539107782424e-14	1.17123150119795e-13	0.418217134455782	0.619401465276283	only cis
MSTRG.59	AT3G10380	contig_1007|arrow|pilon_19730_G_T	234	81	300	98	6.36852525286475e-25	6.69527037639388e-24	0.794248801581576	0.910326112444614	only cis
MSTRG.59	AT3G10380	contig_1007|arrow|pilon_19965_G_C	257	88	334	96	6.7634943920768e-32	9.14060522096043e-31	0.309166537578899	0.507513385609131	only cis
MSTRG.59	AT3G10380	contig_1007|arrow|pilon_20006_G_A	212	82	250	103	3.09274507601723e-15	2.03183484650855e-14	0.727610257101338	0.867992816174201	only cis
MSTRG.59	AT3G10380	contig_1007|arrow|pilon_20161_T_C	158	68	191	67	5.56359030990968e-15	3.59763417753065e-14	0.360651748226001	0.562555131632215	only cis
MSTRG.59	AT3G10380	contig_1007|arrow|pilon_20186_G_T	139	62	157	62	1.08916159377994e-10	5.36198210462869e-10	0.593453890182455	0.769761270437961	only cis
MSTRG.59	AT3G10380	contig_1007|arrow|pilon_20213_A_G	128	34	138	0	5.73971850987448e-42	1.05014340030664e-40	1.48601498588563e-10	2.09693850030984e-09	cis plus trans
MSTRG.59	AT3G10380	contig_1007|arrow|pilon_20237_C_T	104	58	105	45	1.05885475276343e-06	3.68105202395085e-06	0.281472090927061	0.476098992962957	only cis
MSTRG.59	AT3G10380	contig_1007|arrow|pilon_20251_C_T	100	58	101	42	8.74306347734871e-07	3.06740707081415e-06	0.18077382475162	0.350654292620446	only cis
MSTRG.59	AT3G10380	contig_1007|arrow|pilon_20368_G_T	102	55	122	46	3.93044300849802e-09	1.71593829691704e-08	0.150919904985539	0.308603217754903	only cis
MSTRG.59	AT3G10380	contig_1007|arrow|pilon_20392_C_T	147	63	183	56	6.37858852412488e-17	4.58960794398645e-16	0.133596716148712	0.282461520316913	only cis
MSTRG.59	AT3G10380	contig_1007|arrow|pilon_20398_C_T	151	64	183	55	2.96642002576909e-17	2.17180582663408e-16	0.110458559323875	0.245548258975838	only cis
MSTRG.59	AT3G10380	contig_1007|arrow|pilon_20646_G_A	126	36	187	59	1.09404275874876e-16	7.77643342744979e-16	0.720480968313668	0.863545275809295	only cis
MSTRG.59	AT3G10380	contig_1007|arrow|pilon_20658_A_T	139	37	199	58	2.88273539771279e-19	2.34488865608003e-18	0.724389160186638	0.866025545201549	only cis
MSTRG.59	AT3G10380	contig_1007|arrow|pilon_20713_A_G	115	32	170	34	5.99635596774987e-23	5.78203165123803e-22	0.268171450222312	0.460808950236986	only cis
MSTRG.59	AT3G10380	contig_1007|arrow|pilon_20846_C_A	111	33	164	32	1.447930796254e-22	1.37574159076903e-21	0.162468939015487	0.325038026388692	only cis
MSTRG.59	AT3G10380	contig_1007|arrow|pilon_20884_G_A	98	28	143	28	8.73871270159737e-20	7.29101850619024e-19	0.230795638027053	0.415623204562518	only cis
MSTRG.48	AT3G10300	contig_1007|arrow|pilon_2121_C_T	343	341	667	1082	2.62469567835444e-23	2.57157478668857e-22	8.17789167124979e-08	8.46924608040308e-07	cis plus trans
MSTRG.59	AT3G10380	contig_1007|arrow|pilon_21347_T_C	58	26	76	27	1.44579817917305e-06	4.93917635251979e-06	0.516184534616454	0.706678404322191	only cis
MSTRG.59	AT3G10380	contig_1007|arrow|pilon_21356_A_T	67	27	90	25	8.36902983630342e-10	3.85505747567417e-09	0.263590998249878	0.455080447235777	only cis
MSTRG.59	AT3G10380	contig_1007|arrow|pilon_21472_C_T	102	31	147	35	1.57933313382241e-17	1.17360071448485e-16	0.402520099411652	0.604215098207326	only cis
MSTRG.48	AT3G10300	contig_1007|arrow|pilon_2148_A_C	262	307	501	1272	3.53881550548284e-77	1.41643699653235e-75	1.25957787113418e-14	2.56618364968407e-13	cis plus trans
MSTRG.48	AT3G10300	contig_1007|arrow|pilon_2190_A_C	155	298	306	1624	2.00546496681853e-216	4.48887402827796e-214	4.05133182611503e-17	9.90416958099998e-16	cis plus trans
MSTRG.48	AT3G10300	contig_1007|arrow|pilon_2202_T_C	108	286	210	1598	3.97505503168777e-264	1.18219086854752e-261	5.3619221160592e-14	1.03760664191727e-12	cis plus trans
MSTRG.50	AT3G10350	contig_1007|arrow|pilon_3679_A_G	64	82	65	52	0.267182304990396	0.350359778765826	0.0636712441480174	0.16208542947809	no cis no trans
MSTRG.50	AT3G10350	contig_1007|arrow|pilon_3718_G_C	96	83	97	53	0.000409772765517401	0.00100877953336113	0.044150179805877	0.12206154042144	only cis
MSTRG.50	AT3G10350	contig_1007|arrow|pilon_3793_G_T	130	90	130	79	0.000512745004280028	0.00124495077426842	0.553428843963369	0.737562599874626	only cis
MSTRG.50	AT3G10350	contig_1007|arrow|pilon_3841_T_A	151	116	149	100	0.00228543573702406	0.00495874687605901	0.475582287871718	0.671442483678545	only cis
MSTRG.50	AT3G10350	contig_1007|arrow|pilon_3850_T_C	152	116	145	96	0.00192714979756631	0.00423971819541804	0.471494391742412	0.66778824515065	only cis
MSTRG.50	AT3G10350	contig_1007|arrow|pilon_4059_G_T	179	132	168	112	0.000978614358831383	0.00227108141074567	0.559054715672332	0.74218492976059	only cis
MSTRG.50	AT3G10350	contig_1007|arrow|pilon_4181_T_A	157	124	145	107	0.0195841172998529	0.0351236170342468	0.72659622503259	0.867545665486769	only cis
MSTRG.50	AT3G10350	contig_1007|arrow|pilon_4217_A_C	192	114	204	104	1.27081415275052e-08	5.30750747612505e-08	0.399196145437427	0.600984803559913	only cis
MSTRG.50	AT3G10350	contig_1007|arrow|pilon_4450_T_G	167	133	162	122	0.0204928242287554	0.036514735833965	0.739378518509495	0.875269497532443	only cis
MSTRG.50	AT3G10350	contig_1007|arrow|pilon_4914_G_T	324	172	323	176	4.61475821062342e-11	2.33912182322684e-10	0.894242441911767	0.964976086851623	only cis
MSTRG.50	AT3G10350	contig_1007|arrow|pilon_5228_G_C	202	130	183	149	0.0699631604502647	0.109343117679637	0.156946773473785	0.317174331769137	no cis no trans
MSTRG.50	AT3G10350	contig_1007|arrow|pilon_5243_G_A	254	151	227	170	0.00488291160925022	0.00993796157882381	0.113348811022758	0.250403576307745	only cis
MSTRG.50	AT3G10350	contig_1007|arrow|pilon_5504_T_C	300	173	273	162	1.14643028928158e-07	4.38258453599075e-07	0.836767978470247	0.942178981516679	only cis
MSTRG.50	AT3G10350	contig_1007|arrow|pilon_5564_T_A	235	168	189	148	0.0291858509573525	0.0501609449449031	0.551313130266735	0.735791924346	no cis no trans
MSTRG.65	AT3G10540	contig_1007|arrow|pilon_65742_T_C	25	24	15	24	0.199590866919608	0.272739170451052	0.284646462850378	0.479731986788923	no cis no trans
MSTRG.65	AT3G10540	contig_1007|arrow|pilon_66685_T_C	33	30	36	20	0.0440465461021508	0.0725184511123369	0.199455682544504	0.375481496748851	no cis no trans
MSTRG.65	AT3G10540	contig_1007|arrow|pilon_67002_G_T	28	24	29	20	0.252869730167604	0.334071687905197	0.688837790789752	0.842190332388835	no cis no trans
MSTRG.65	AT3G10540	contig_1007|arrow|pilon_67441_C_T	53	39	59	30	0.00278526899630422	0.00594781399842997	0.284067196552771	0.479080206232688	only cis
MSTRG.65	AT3G10540	contig_1007|arrow|pilon_67673_A_G	64	55	52	42	0.353328032471583	0.44295734997	0.890021437579407	0.963584247329479	no cis no trans
MSTRG.65	AT3G10540	contig_1007|arrow|pilon_67678_C_G	64	55	50	44	0.606295937693966	0.691723534777838	1	1	no cis no trans
MSTRG.65	AT3G10540	contig_1007|arrow|pilon_67681_G_A	63	56	50	44	0.606295937693966	0.691723534777838	1	1	no cis no trans
MSTRG.65	AT3G10540	contig_1007|arrow|pilon_67684_A_G	65	56	55	41	0.184285872880365	0.254628731328869	0.680285035697186	0.835758125535472	no cis no trans
MSTRG.65	AT3G10540	contig_1007|arrow|pilon_67708_T_C	71	56	73	45	0.0126026287069214	0.0235499349825213	0.365374629280316	0.567314287157281	only cis
MSTRG.65	AT3G10540	contig_1007|arrow|pilon_67717_C_A	61	55	67	45	0.0467350681939599	0.0764533134028624	0.288004123563182	0.483545845026977	no cis no trans
MSTRG.65	AT3G10540	contig_1007|arrow|pilon_67863_A_G	45	45	50	48	0.919606830922042	0.957176869330832	1	1	no cis no trans
MSTRG.65	AT3G10540	contig_1007|arrow|pilon_67897_A_C	45	44	52	49	0.842382098507745	0.895654895302617	1	1	no cis no trans
MSTRG.65	AT3G10540	contig_1007|arrow|pilon_67954_C_G	25	34	27	32	0.602923201257151	0.688515969436197	0.853007657002233	0.951442892490141	no cis no trans
MSTRG.69	AT5G04590	contig_1007|arrow|pilon_81616_C_G	60	174	42	215	3.62026455833593e-29	4.43316123278642e-28	0.014066662803554	0.0484574284113477	cis plus trans
MSTRG.49	AT3G10300	contig_1007|arrow|pilon_847_G_T	122	243	214	1183	1.28855822617438e-162	1.68603495999063e-160	9.36078701983214e-14	1.77712113290038e-12	cis plus trans
MSTRG.49	AT3G10300	contig_1007|arrow|pilon_850_C_T	142	244	262	1193	6.07030489293074e-142	6.32430034399852e-140	3.53660500176306e-14	6.94190087224846e-13	cis plus trans
MSTRG.67	AT2G18730	contig_10083|arrow|pilon_36683_A_C	48	26	31	14	0.0160943600312748	0.0294301835023142	0.693264527877316	0.845422702604577	only cis
MSTRG.67	AT2G18730	contig_10083|arrow|pilon_36689_A_T	53	28	34	14	0.00551520148550113	0.0111079299172957	0.56510042519711	0.746963027616739	only cis
MSTRG.67	AT2G18730	contig_10083|arrow|pilon_36695_T_G	56	30	38	14	0.00119512032000735	0.00273078380899336	0.352998271248475	0.554329869732182	only cis
MSTRG.67	AT2G18730	contig_10083|arrow|pilon_36813_A_C	61	35	48	13	7.66516838044545e-06	2.40602774956791e-05	0.0516144530978825	0.137899631168602	only cis
MSTRG.67	AT2G18730	contig_10083|arrow|pilon_37027_T_C	59	35	34	17	0.0240929076984494	0.0422606709559849	0.71822080634328	0.86200584843059	only cis
MSTRG.67	AT2G18730	contig_10083|arrow|pilon_37030_G_C	58	35	34	17	0.0240929076984494	0.0422606709559849	0.717275612149809	0.861342286680216	only cis
MSTRG.67	AT2G18730	contig_10083|arrow|pilon_37043_A_G	54	35	29	20	0.252869730167604	0.334071687905197	1	1	no cis no trans
MSTRG.67	AT2G18730	contig_10083|arrow|pilon_37146_G_A	62	35	40	20	0.0134892937311919	0.0250394459323382	0.863444064231843	0.956133189541527	only cis
MSTRG.67	AT2G18730	contig_10083|arrow|pilon_37215_G_A	63	26	52	15	6.45907279123791e-06	2.04602858297226e-05	0.363925708885736	0.565864408393215	only cis
MSTRG.67	AT2G18730	contig_10083|arrow|pilon_37305_G_A	61	23	63	13	5.04492372182365e-09	2.18100113503615e-08	0.13320691113976	0.281911673916687	only cis
MSTRG.67	AT2G18730	contig_10083|arrow|pilon_37564_A_G	61	37	63	17	2.26614050446754e-07	8.42067083366485e-07	0.0216264057140519	0.0689444143299331	only cis
MSTRG.67	AT2G18730	contig_10083|arrow|pilon_37582_A_C	57	37	57	14	2.6659171387086e-07	9.83860100708557e-07	0.0103240669396614	0.0374812610418423	cis plus trans
MSTRG.67	AT2G18730	contig_10083|arrow|pilon_37604_A_G	41	36	36	15	0.00460130971176654	0.00940225743163977	0.0652165042731792	0.165132852039764	only cis
MSTRG.72	AT2G18750	contig_10083|arrow|pilon_41723_G_T	72	64	107	103	0.836056343845224	0.890457413309909	0.741952730318828	0.876607681568322	no cis no trans
MSTRG.72	AT2G18750	contig_10083|arrow|pilon_42065_G_A	32	57	46	65	0.0870891272237485	0.132414640072478	0.467639955958963	0.664439598655462	no cis no trans
MSTRG.72	AT2G18750	contig_10083|arrow|pilon_42128_T_C	42	73	57	59	0.926077763314857	0.962509699271502	0.062867792533135	0.160467592518967	no cis no trans
MSTRG.72	AT2G18750	contig_10083|arrow|pilon_42319_C_T	53	68	59	59	1	1	0.365623690474398	0.567577042579759	no cis no trans
MSTRG.72	AT2G18750	contig_10083|arrow|pilon_42349_C_T	53	58	55	60	0.709322730322826	0.784507114308507	1	1	no cis no trans
MSTRG.72	AT2G18750	contig_10083|arrow|pilon_42367_C_T	56	58	57	59	0.926077763314857	0.962509699271502	1	1	no cis no trans
MSTRG.72	AT2G18750	contig_10083|arrow|pilon_42385_G_A	62	64	73	66	0.610973689956024	0.696171936772941	0.623738377902845	0.79280873810795	no cis no trans
MSTRG.72	AT2G18750	contig_10083|arrow|pilon_42533_T_A	65	75	88	73	0.269821152092341	0.353246917428362	0.166645778539522	0.33095895478081	no cis no trans
MSTRG.72	AT2G18750	contig_10083|arrow|pilon_42536_T_C	67	75	90	72	0.181489873928786	0.251477662447535	0.167713519408967	0.332513845497878	no cis no trans
MSTRG.72	AT2G18750	contig_10083|arrow|pilon_42575_C_T	71	80	94	70	0.0721709859057288	0.112271336303748	0.0718373851093324	0.177781660737031	no cis no trans
MSTRG.72	AT2G18750	contig_10083|arrow|pilon_42599_C_T	75	86	94	76	0.192136465433977	0.264109581381546	0.124253075439307	0.267981554552487	no cis no trans
MSTRG.72	AT2G18750	contig_10083|arrow|pilon_42844_G_T	35	82	38	94	1.18614588637711e-06	4.09525082680165e-06	0.88950448142022	0.963492792071191	only cis
MSTRG.72	AT2G18750	contig_10083|arrow|pilon_42847_C_T	32	83	34	96	4.94427560054415e-08	1.96272320470855e-07	0.775044545911523	0.897270066659998	only cis
MSTRG.72	AT2G18750	contig_10083|arrow|pilon_43147_A_T	43	107	61	131	4.81228686327856e-07	1.72805267351365e-06	0.555656217545878	0.739370961950824	only cis
MSTRG.72	AT2G18750	contig_10083|arrow|pilon_43157_C_G	52	107	73	128	0.000127741703084795	0.000340492497969105	0.504706193897902	0.697013236429224	only cis
MSTRG.72	AT2G18750	contig_10083|arrow|pilon_43185_T_C	75	120	105	133	0.0798740349108785	0.122926706210359	0.24134776449937	0.428495976420958	no cis no trans
MSTRG.72	AT2G18750	contig_10083|arrow|pilon_43207_G_A	82	124	113	132	0.250101793758284	0.33121504959406	0.183073435945099	0.353906538062075	no cis no trans
MSTRG.72	AT2G18750	contig_10083|arrow|pilon_43235_C_T	83	133	115	136	0.20671998222168	0.281224793485547	0.111418632432712	0.247218680671672	no cis no trans
MSTRG.72	AT2G18750	contig_10083|arrow|pilon_43296_T_C	62	101	90	124	0.0238552239629522	0.0419161499967388	0.459144226061615	0.656939924041351	only cis
MSTRG.72	AT2G18750	contig_10083|arrow|pilon_43596_T_G	29	67	34	93	1.60557887281272e-07	6.06314666486527e-07	0.652605558286421	0.814785801534926	only cis
MSTRG.72	AT2G18750	contig_10083|arrow|pilon_43603_C_G	30	63	34	83	6.7756556537467e-06	2.14145028680674e-05	0.652472239090113	0.814681737954316	only cis
MSTRG.72	AT2G18750	contig_10083|arrow|pilon_43627_G_A	34	56	38	73	0.00115101879152768	0.00263744150870872	0.6580813421574	0.819013938468916	only cis
MSTRG.73	AT2G16460	contig_10086|arrow|pilon_55888_T_C	69	61	76	52	0.0416382838395028	0.0688488246237433	0.318351196507243	0.517383808714894	no cis no trans
MSTRG.73	AT2G16460	contig_10086|arrow|pilon_56084_A_T	70	75	84	58	0.0355374620771431	0.0598023077161506	0.0759097457196792	0.185304229908357	no cis no trans
MSTRG.73	AT2G16460	contig_10086|arrow|pilon_56575_G_A	52	57	84	60	0.0549018724973284	0.0881317930103416	0.0994871078716827	0.227028049551979	no cis no trans
MSTRG.73	AT2G16460	contig_10086|arrow|pilon_56632_G_A	56	63	82	69	0.328808609326277	0.416276394840628	0.270233916746987	0.463174821590703	no cis no trans
MSTRG.74	AT1G59910	contig_10097|arrow|pilon_5595_C_T	21	51	19	24	0.542384011856486	0.632042553741618	0.110644242403128	0.245885505901665	no cis no trans
MSTRG.74	AT1G59910	contig_10097|arrow|pilon_5610_A_T	23	48	21	22	1	1	0.111990736392736	0.248119327167215	no cis no trans
MSTRG.81	AT1G59820	contig_10097|arrow|pilon_64167_T_C	19	33	0	55	5.55111512312579e-17	4.00289452966667e-16	1.40472487458639e-07	1.41330146826774e-06	cis plus trans
MSTRG.81	AT1G59820	contig_10097|arrow|pilon_64313_C_A	35	35	31	34	0.804317000193401	0.86383217654035	0.863689064973836	0.956234989929935	no cis no trans
MSTRG.75	AT1G59900	contig_10097|arrow|pilon_6431_T_G	74	306	90	249	2.16900688907953e-18	1.68746249354882e-17	0.0261217706251585	0.0803634163215806	only cis
MSTRG.81	AT1G59820	contig_10097|arrow|pilon_64355_T_C	44	40	40	37	0.819892903749051	0.876839046977925	1	1	no cis no trans
MSTRG.75	AT1G59900	contig_10097|arrow|pilon_6549_G_C	114	367	113	296	5.30418615583175e-20	4.48893926830144e-19	0.190092013661943	0.36326370907742	only cis
MSTRG.75	AT1G59900	contig_10097|arrow|pilon_6562_C_T	117	399	115	316	9.27115429466625e-23	8.8858332899563e-22	0.172030827669441	0.338647557450815	only cis
MSTRG.75	AT1G59900	contig_10097|arrow|pilon_6713_T_A	45	397	34	318	6.08529846270428e-59	1.67745701493334e-57	0.905093230714707	0.96942519098599	only cis
MSTRG.75	AT1G59900	contig_10097|arrow|pilon_6722_G_C	46	403	34	327	2.91621070125515e-61	8.48525809500271e-60	0.723585248866374	0.865515282469016	only cis
MSTRG.75	AT1G59900	contig_10097|arrow|pilon_6740_G_A	60	421	36	326	1.37970668918947e-59	3.86100637055728e-58	0.274442567044497	0.468066960136573	only cis
MSTRG.75	AT1G59900	contig_10097|arrow|pilon_6755_G_T	54	391	27	322	2.8206849787272e-65	8.9200801648815e-64	0.0449466077438829	0.123857344725759	only cis
MSTRG.75	AT1G59900	contig_10097|arrow|pilon_6897_T_C	109	396	78	320	6.84107932373493e-36	1.04667532149655e-34	0.508331107602758	0.700022894551182	only cis
MSTRG.75	AT1G59900	contig_10097|arrow|pilon_6906_A_G	114	380	84	306	9.40193136986012e-31	1.21814696328616e-29	0.626166003654054	0.79464766661583	only cis
MSTRG.75	AT1G59900	contig_10097|arrow|pilon_6936_T_C	148	419	113	306	1.22571019892312e-21	1.11785968148092e-20	0.770623429407019	0.894404438481532	only cis
MSTRG.75	AT1G59900	contig_10097|arrow|pilon_7494_T_A	205	309	191	261	0.00114903105344696	0.00263539459166757	0.471186476036037	0.667516782523852	only cis
MSTRG.75	AT1G59900	contig_10097|arrow|pilon_7521_A_G	194	287	178	250	0.000583460627036065	0.00140424841652657	0.735547260302574	0.872976267374268	only cis
MSTRG.75	AT1G59900	contig_10097|arrow|pilon_7933_A_G	124	201	113	159	0.00625766345518707	0.0124547616110385	0.402522911852925	0.604215098207326	only cis
MSTRG.75	AT1G59900	contig_10097|arrow|pilon_7960_C_T	103	202	90	150	0.000129876675407791	0.00034588063024762	0.368797058429595	0.570835563365286	only cis
MSTRG.75	AT1G59900	contig_10097|arrow|pilon_7987_G_A	81	192	82	142	7.37103156978496e-05	0.000203514790975647	0.103837985757291	0.234578599749127	only cis
MSTRG.75	AT1G59900	contig_10097|arrow|pilon_7993_A_G	73	194	76	142	9.23597770480112e-06	2.86991786731019e-05	0.0760426110871061	0.185558786323765	only cis
MSTRG.75	AT1G59900	contig_10097|arrow|pilon_7996_G_C	71	182	71	139	3.12734290004143e-06	1.03016081372501e-05	0.189547077848992	0.362528607009353	only cis
MSTRG.75	AT1G59900	contig_10097|arrow|pilon_8002_T_C	52	164	52	131	4.72080281268103e-09	2.04579541006655e-08	0.360416603503765	0.562306095918177	only cis
MSTRG.75	AT1G59900	contig_10097|arrow|pilon_8074_C_G	25	144	25	125	3.41057405936075e-17	2.49087694338285e-16	0.647572014841045	0.810858828497868	only cis
MSTRG.75	AT1G59900	contig_10097|arrow|pilon_8116_C_T	30	143	23	124	6.07899513526813e-18	4.62809616376844e-17	0.763412125799609	0.889952031212937	only cis
MSTRG.75	AT1G59900	contig_10097|arrow|pilon_8131_C_G	29	166	23	125	3.59251764376975e-18	2.76126706211001e-17	0.880159192699204	0.960704836511601	only cis
MSTRG.75	AT1G59900	contig_10097|arrow|pilon_8155_C_A	23	173	19	117	2.06893425546651e-18	1.61246402487016e-17	0.615319517563437	0.786506947620164	only cis
MSTRG.94	AT3G17900	contig_10107|arrow|pilon_10028_T_C	58	41	78	52	0.0279448409552878	0.0482463280900692	0.892167795888586	0.964170004713649	only cis
MSTRG.94	AT3G17900	contig_10107|arrow|pilon_10479_C_T	53	34	78	42	0.00129933309725027	0.00295205189443446	0.562189816478557	0.74449973600194	only cis
MSTRG.94	AT3G17900	contig_10107|arrow|pilon_10598_T_A	46	31	63	41	0.0389579334013119	0.0647849542770195	1	1	no cis no trans
MSTRG.94	AT3G17900	contig_10107|arrow|pilon_10631_A_G	44	31	59	38	0.041729321201286	0.0689222579217984	0.875465874110702	0.959430445562555	no cis no trans
MSTRG.94	AT3G17900	contig_10107|arrow|pilon_10652_G_A	49	30	63	41	0.0389579334013119	0.0647849542770195	0.879109957361537	0.960401634039461	no cis no trans
MSTRG.94	AT3G17900	contig_10107|arrow|pilon_10754_A_G	57	36	80	52	0.0184305716703804	0.0331985362291983	1	1	only cis
MSTRG.94	AT3G17900	contig_10107|arrow|pilon_10808_C_T	53	40	80	53	0.023801099334891	0.0418284316590768	0.68118104757429	0.836325822713712	only cis
MSTRG.94	AT3G17900	contig_10107|arrow|pilon_10862_C_T	43	40	59	60	1	1	0.776459664775714	0.898250995715231	no cis no trans
MSTRG.94	AT3G17900	contig_10107|arrow|pilon_11464_T_C	35	25	48	32	0.0929118822205462	0.139802787393784	0.863526978730446	0.956175360205745	no cis no trans
MSTRG.88	AT3G17820	contig_10107|arrow|pilon_20301_G_A	56	120	65	39	0.0138361950667479	0.0256222147912479	8.87652104768523e-07	8.00694270035172e-06	cis plus trans
MSTRG.88	AT3G17820	contig_10107|arrow|pilon_20304_C_T	62	120	78	39	0.000396177818792307	0.000978150186614899	3.8283407053535e-08	4.13332335801603e-07	cis plus trans
MSTRG.88	AT3G17820	contig_10107|arrow|pilon_20313_T_G	55	115	65	39	0.0138361950667479	0.0256222147912479	1.53113367121127e-06	1.33352078273922e-05	cis plus trans
MSTRG.88	AT3G17820	contig_10107|arrow|pilon_20361_C_T	46	101	67	34	0.00133182511419962	0.00301678291988387	7.49552109110255e-08	7.80098512943357e-07	cis plus trans
MSTRG.91	AT3G17800	contig_10107|arrow|pilon_38513_A_C	37	55	44	111	7.2815436440325e-08	2.84017488734318e-07	0.0683389621312713	0.171181062554114	only cis
MSTRG.91	AT3G17800	contig_10107|arrow|pilon_39197_T_A	107	60	149	90	0.00016378064566408	0.000429265041168928	0.754546994509302	0.884312871638308	only cis
MSTRG.94	AT3G17900	contig_10107|arrow|pilon_8787_G_A	100	57	122	93	0.0559337364398738	0.0896736908768768	0.199463838902281	0.375491134090722	no cis no trans
MSTRG.94	AT3G17900	contig_10107|arrow|pilon_9124_G_C	111	61	124	83	0.00530633369593315	0.0107193612809422	0.395480990046013	0.597221737840968	only cis
MSTRG.94	AT3G17900	contig_10107|arrow|pilon_9405_T_A	89	60	126	81	0.00215018552778221	0.00469889044536167	0.827194442005795	0.935171071905504	only cis
MSTRG.94	AT3G17900	contig_10107|arrow|pilon_9466_G_A	87	57	128	67	1.49174300815337e-05	4.53051922668263e-05	0.361846342909167	0.563759056728066	only cis
MSTRG.94	AT3G17900	contig_10107|arrow|pilon_9820_C_A	47	26	63	41	0.0389579334013119	0.0647849542770195	0.639428356448932	0.804854947665135	no cis no trans
MSTRG.94	AT3G17900	contig_10107|arrow|pilon_9827_T_C	53	27	71	39	0.00294363885934522	0.00625211271758954	0.877766568894521	0.959998357103744	only cis
MSTRG.94	AT3G17900	contig_10107|arrow|pilon_9981_C_G	52	36	65	51	0.227274946331609	0.305216651712442	0.671138509642126	0.828913996107933	no cis no trans
MSTRG.97	AT1G48110	contig_10116|arrow|pilon_6620_C_A	58	41	38	32	0.550412511822472	0.639220766098665	0.637305873111616	0.803269038683595	no cis no trans
MSTRG.97	AT1G48110	contig_10116|arrow|pilon_6691_A_G	72	45	34	34	1	1	0.165140928217765	0.328898375432878	no cis no trans
MSTRG.97	AT1G48110	contig_10116|arrow|pilon_6708_C_A	54	42	29	28	1	1	0.614930938550986	0.786257425426549	no cis no trans
MSTRG.97	AT1G48110	contig_10116|arrow|pilon_6911_C_T	42	33	29	41	0.188216203023029	0.259081009095759	0.097057765154034	0.222887099403751	no cis no trans
MSTRG.97	AT1G48110	contig_10116|arrow|pilon_6917_G_C	39	31	29	41	0.188216203023029	0.259081009095759	0.12774480726279	0.273340529217684	no cis no trans
MSTRG.97	AT1G48110	contig_10116|arrow|pilon_6925_C_T	40	30	34	37	0.812588649406166	0.871293083029245	0.31316693677811	0.511868394184701	no cis no trans
MSTRG.97	AT1G48110	contig_10116|arrow|pilon_7012_C_A	36	44	29	42	0.153912769326457	0.217459976618869	0.625158961126622	0.793848195101208	no cis no trans
MSTRG.97	AT1G48110	contig_10116|arrow|pilon_7034_T_C	20	44	6	37	1.63612412507065e-06	5.56365678244686e-06	0.0645934832414873	0.163877726166963	only cis
MSTRG.97	AT1G48110	contig_10116|arrow|pilon_7230_A_G	28	41	34	24	0.23704711476272	0.316413221922744	0.0510024009430931	0.136584592570271	no cis no trans
MSTRG.97	AT1G48110	contig_10116|arrow|pilon_7645_C_A	37	31	25	25	1	1	0.710265592363571	0.856769671055384	no cis no trans
MSTRG.98	AT2G15560	contig_10127|arrow|pilon_19771_C_G	26	20	29	15	0.0487667659044747	0.0794054213379261	0.393872215261078	0.595619137519535	no cis no trans
MSTRG.99	AT2G15530	contig_10127|arrow|pilon_21453_A_T	31	42	10	24	0.0243065101094545	0.0425768175112472	0.209582595286846	0.388611636622638	only cis
MSTRG.99	AT2G15530	contig_10127|arrow|pilon_21463_G_C	31	44	10	24	0.0243065101094545	0.0425768175112472	0.288387346579354	0.483998755521333	only cis
MSTRG.99	AT2G15530	contig_10127|arrow|pilon_21482_T_A	27	42	13	24	0.0988717495929453	0.147803712098011	0.83381044698318	0.940073738806833	no cis no trans
MSTRG.99	AT2G15530	contig_10127|arrow|pilon_21483_A_T	27	42	13	24	0.0988717495929453	0.147803712098011	0.83381044698318	0.940073738806833	no cis no trans
MSTRG.99	AT2G15530	contig_10127|arrow|pilon_21515_G_T	61	39	29	24	0.583132154261177	0.669810565816587	0.492422736627656	0.686385996130622	no cis no trans
MSTRG.99	AT2G15530	contig_10127|arrow|pilon_21539_A_C	77	37	48	34	0.150675207626304	0.213629684689237	0.228841752153411	0.413061686689907	no cis no trans
MSTRG.99	AT2G15530	contig_10127|arrow|pilon_21543_A_C	79	38	52	34	0.0661525974613896	0.103761366952036	0.303777664842035	0.501451635286937	no cis no trans
MSTRG.99	AT2G15530	contig_10127|arrow|pilon_21558_T_C	87	41	73	35	0.00032583856112748	0.000816858828641517	1	1	only cis
MSTRG.99	AT2G15530	contig_10127|arrow|pilon_21603_C_T	127	45	103	45	2.09687809636201e-06	7.01996888158903e-06	0.454672610001626	0.652765862156587	only cis
MSTRG.99	AT2G15530	contig_10127|arrow|pilon_21627_T_C	128	47	115	39	6.77663988478944e-10	3.14532496499261e-09	0.801976554857154	0.915836552827886	only cis
MSTRG.99	AT2G15530	contig_10127|arrow|pilon_22359_A_G	145	63	118	49	9.46701291358314e-08	3.65348487811174e-07	0.909709340947971	0.972099902416138	only cis
MSTRG.99	AT2G15530	contig_10127|arrow|pilon_22377_A_G	125	64	94	52	0.000639823066333175	0.00152849067143416	0.81693033784181	0.927105460255339	only cis
MSTRG.99	AT2G15530	contig_10127|arrow|pilon_22392_T_C	118	65	94	55	0.00175655894626473	0.00389535856158428	0.818943336733101	0.928698116252735	only cis
MSTRG.99	AT2G15530	contig_10127|arrow|pilon_22398_T_A	110	64	82	56	0.0329475084956404	0.055935083333695	0.558175688756214	0.741426720066085	no cis no trans
MSTRG.99	AT2G15530	contig_10127|arrow|pilon_23608_C_T	115	47	97	48	5.77741180052856e-05	0.000161882900824239	0.460017463146673	0.657678807748508	only cis
MSTRG.99	AT2G15530	contig_10127|arrow|pilon_23678_A_G	88	40	80	37	8.71743672942647e-05	0.000238169719820012	1	1	only cis
MSTRG.99	AT2G15530	contig_10127|arrow|pilon_23728_C_T	76	35	78	34	3.91054165018935e-05	0.00011207852147332	0.885453090916402	0.962287646893943	only cis
MSTRG.99	AT2G15530	contig_10127|arrow|pilon_23852_A_C	75	27	73	27	4.69241261264222e-06	1.51328127493203e-05	1	1	only cis
MSTRG.99	AT2G15530	contig_10127|arrow|pilon_23862_G_C	75	29	69	27	2.14843525379923e-05	6.37907779426455e-05	1	1	only cis
MSTRG.99	AT2G15530	contig_10127|arrow|pilon_23874_T_G	76	28	69	27	2.14843525379923e-05	6.37907779426455e-05	0.875127198177367	0.959260546516581	only cis
MSTRG.99	AT2G15530	contig_10127|arrow|pilon_24001_C_A	81	33	52	21	0.000371340115938318	0.000921443904350083	1	1	only cis
MSTRG.99	AT2G15530	contig_10127|arrow|pilon_24002_A_G	81	34	52	21	0.000371340115938318	0.000921443904350083	1	1	only cis
MSTRG.99	AT2G15530	contig_10127|arrow|pilon_24058_T_C	79	37	57	25	0.000534721491328178	0.00129290665084862	0.877218754923544	0.95990307390034	only cis
MSTRG.99	AT2G15530	contig_10127|arrow|pilon_24088_C_T	77	33	55	27	0.00264249289577254	0.00566561284688664	0.753218645896959	0.8833801863174	only cis
MSTRG.99	AT2G15530	contig_10127|arrow|pilon_24407_A_C	72	26	92	25	3.36576274755009e-10	1.59852048722201e-09	0.422355937346911	0.623046578484916	only cis
MSTRG.99	AT2G15530	contig_10127|arrow|pilon_24413_T_A	77	26	101	28	6.96877294167083e-11	3.47718968316463e-10	0.535950140487881	0.723320327394589	only cis
MSTRG.99	AT2G15530	contig_10127|arrow|pilon_24431_T_C	79	28	94	24	5.5604329640038e-11	2.80011603128111e-10	0.343320951721917	0.54423464002404	only cis
MSTRG.99	AT2G15530	contig_10127|arrow|pilon_24434_G_A	76	27	90	24	3.58621600999591e-10	1.69857461828099e-09	0.423922459500329	0.624653844389667	only cis
MSTRG.99	AT2G15530	contig_10127|arrow|pilon_24512_A_G	56	27	55	24	0.000639397767364352	0.00152830612824688	0.865876573016271	0.957023837107999	only cis
MSTRG.99	AT2G15530	contig_10127|arrow|pilon_24530_C_T	51	27	50	21	0.000766764989741289	0.0018036071515427	0.599188437171052	0.774112468984851	only cis
MSTRG.99	AT2G15530	contig_10127|arrow|pilon_24542_G_A	54	25	48	24	0.00630982731366604	0.0125483799368751	0.86302202508096	0.956000938069073	only cis
MSTRG.99	AT2G15530	contig_10127|arrow|pilon_24623_A_G	74	32	57	30	0.00501359890014637	0.0101719112520894	0.53933298269282	0.726009458146457	only cis
MSTRG.99	AT2G15530	contig_10127|arrow|pilon_24800_A_T	29	30	31	17	0.0594633752537703	0.0944651309017737	0.121664997500894	0.26376001897734	no cis no trans
MSTRG.99	AT2G15530	contig_10127|arrow|pilon_24802_T_G	29	29	31	18	0.0854331331573945	0.130241647754221	0.178384158977097	0.347405100715741	no cis no trans
MSTRG.99	AT2G15530	contig_10127|arrow|pilon_24820_G_T	41	30	46	17	0.000336709349466238	0.000842159773465204	0.072192768527039	0.178459997847716	only cis
MSTRG.99	AT2G15530	contig_10127|arrow|pilon_24830_G_A	46	30	55	21	0.000120629115997903	0.000322628482148707	0.16906994854383	0.334421514054422	only cis
MSTRG.101	AT4G09670	contig_10127|arrow|pilon_69985_T_C	306	147	206	51	2.90111690840127e-23	2.82700313267199e-22	0.000342258082246676	0.00193686140404451	cis plus trans
MSTRG.101	AT4G09670	contig_10127|arrow|pilon_70095_C_T	365	169	266	81	3.90633590510807e-24	3.95846280655002e-23	0.00751482326589593	0.0286968757495703	cis plus trans
MSTRG.101	AT4G09670	contig_10127|arrow|pilon_70107_C_T	339	179	264	84	8.54493753748633e-23	8.19821987402197e-22	0.00117613797724812	0.00579494721135391	cis plus trans
MSTRG.101	AT4G09670	contig_10127|arrow|pilon_70157_C_G	394	168	344	76	8.43469330498851e-42	1.53925677993102e-40	2.0475668037486e-05	0.000148474201531134	cis plus trans
MSTRG.101	AT4G09670	contig_10127|arrow|pilon_70185_A_C	403	156	367	72	1.08432794902607e-48	2.35196608278071e-47	1.95379226969866e-05	0.000142247815613445	cis plus trans
MSTRG.101	AT4G09670	contig_10127|arrow|pilon_70260_A_G	361	140	428	0	2.88530581805798e-129	2.6202227336544e-127	1.57783700107817e-42	1.31600420621769e-40	cis plus trans
MSTRG.101	AT4G09670	contig_10127|arrow|pilon_70272_G_A	323	134	327	55	3.32558656938913e-48	7.119253978542e-47	2.24991572312004e-07	2.20597240296139e-06	cis plus trans
MSTRG.101	AT4G09670	contig_10127|arrow|pilon_70311_T_A	318	131	290	53	1.07881298235458e-40	1.90651589741489e-39	6.04787994480912e-06	4.80713562391643e-05	cis plus trans
MSTRG.101	AT4G09670	contig_10127|arrow|pilon_70347_G_A	324	128	281	58	3.04063104428923e-36	4.70564996774339e-35	0.000258073796537477	0.00150387921654407	cis plus trans
MSTRG.101	AT4G09670	contig_10127|arrow|pilon_70374_G_C	298	116	269	59	3.55207298014646e-33	5.01049024606902e-32	0.00167639842052333	0.00792776618911789	cis plus trans
MSTRG.101	AT4G09670	contig_10127|arrow|pilon_70472_C_T	194	103	0	263	1.3494013367335e-79	5.64630666953375e-78	3.29986194777919e-74	6.80464349938731e-72	cis plus trans
MSTRG.101	AT4G09670	contig_10127|arrow|pilon_70578_C_T	217	84	212	0	3.03858167864318e-64	9.41569303226884e-63	1.4651958936756e-22	5.03215749119377e-21	cis plus trans
MSTRG.101	AT4G09670	contig_10127|arrow|pilon_70778_T_C	208	82	164	34	1.2773539166305e-21	1.16431913021104e-20	0.00485619054488752	0.0198643712967704	cis plus trans
MSTRG.101	AT4G09670	contig_10127|arrow|pilon_70810_G_A	205	73	191	31	2.60451858063886e-29	3.19983711335631e-28	0.000837764120219727	0.00430046871449334	cis plus trans
MSTRG.101	AT4G09670	contig_10127|arrow|pilon_71020_G_A	165	109	107	51	9.89772325444169e-06	3.05832417367619e-05	0.122523659747871	0.265174861640981	only cis
MSTRG.101	AT4G09670	contig_10127|arrow|pilon_71035_T_G	145	111	71	46	0.0260755622356636	0.0453716363200815	0.498643421086497	0.691602424653292	only cis
MSTRG.101	AT4G09670	contig_10127|arrow|pilon_71071_G_C	114	103	0	93	2.01948391736579e-28	2.40392976341128e-27	6.53200873099355e-24	2.39784306737746e-22	cis plus trans
MSTRG.101	AT4G09670	contig_10127|arrow|pilon_71182_T_C	93	82	90	21	2.3144662509617e-11	1.19502179977028e-10	1.30020946507849e-06	1.14509245102854e-05	cis plus trans
MSTRG.101	AT4G09670	contig_10127|arrow|pilon_71185_G_A	82	73	71	21	1.61681217215949e-07	6.09739289821975e-07	0.000142789631641724	0.000881283943692207	cis plus trans
MSTRG.103	AT4G09720	contig_10127|arrow|pilon_79251_T_C	61	86	109	49	2.0474743230645e-06	6.86673839824419e-06	1.94667303814025e-06	1.66875572980125e-05	cis plus trans
MSTRG.103	AT4G09720	contig_10127|arrow|pilon_79477_G_T	90	86	99	66	0.01249555532576	0.0233621332688148	0.103548456937297	0.234094556654562	only cis
MSTRG.103	AT4G09720	contig_10127|arrow|pilon_79492_T_C	75	91	0	138	5.73971850987448e-42	1.05014340030664e-40	1.10396549516527e-24	4.20882616359026e-23	cis plus trans
MSTRG.103	AT4G09720	contig_10127|arrow|pilon_80001_A_G	93	102	61	90	0.022375141333216	0.039520610232163	0.191462022013311	0.364942854716177	only cis
MSTRG.103	AT4G09720	contig_10127|arrow|pilon_80012_A_G	100	101	63	86	0.0711392743591132	0.110881173313701	0.193543378718738	0.367741040651515	no cis no trans
MSTRG.103	AT4G09720	contig_10127|arrow|pilon_80547_T_A	121	92	115	108	0.687932180325461	0.764855212530961	0.291046132320325	0.487037485803101	no cis no trans
MSTRG.105	AT5G58720	contig_10134|arrow|pilon_23162_G_C	121	85	153	77	6.06640895233144e-07	2.15892491465585e-06	0.112131089206123	0.24834551905706	only cis
MSTRG.105	AT5G58720	contig_10134|arrow|pilon_23217_A_G	142	93	178	86	1.54218724928706e-08	6.38037985838167e-08	0.112401456058223	0.24882902321794	only cis
MSTRG.105	AT5G58720	contig_10134|arrow|pilon_23298_A_G	112	73	153	87	2.43666691211936e-05	7.18203868182444e-05	0.544858225609283	0.730529170376229	only cis
MSTRG.105	AT5G58720	contig_10134|arrow|pilon_23597_T_C	80	83	99	93	0.718318854217696	0.792203200508858	0.670824221280452	0.828647820767235	no cis no trans
MSTRG.105	AT5G58720	contig_10134|arrow|pilon_23612_G_T	91	81	109	87	0.133408145192492	0.192465598344285	0.674909008157987	0.831757478983063	no cis no trans
MSTRG.105	AT5G58720	contig_10134|arrow|pilon_23765_G_T	106	81	122	94	0.0659436118214458	0.10364918113907	1	1	no cis no trans
MSTRG.105	AT5G58720	contig_10134|arrow|pilon_23901_T_A	129	81	147	105	0.00966345360254887	0.0184790512603094	0.506583719967819	0.698488363807196	only cis
MSTRG.105	AT5G58720	contig_10134|arrow|pilon_24066_A_C	115	78	107	97	0.52871487011649	0.619433381586203	0.158281760414394	0.319062835550271	no cis no trans
MSTRG.105	AT5G58720	contig_10134|arrow|pilon_24487_T_A	129	123	124	98	0.0931450985973197	0.140145229022196	0.312196704869729	0.510833078241801	no cis no trans
MSTRG.105	AT5G58720	contig_10134|arrow|pilon_24488_G_C	129	124	124	101	0.142296830220988	0.203489919201845	0.408820887917583	0.610376228271881	no cis no trans
MSTRG.105	AT5G58720	contig_10134|arrow|pilon_24500_A_G	136	120	134	96	0.0145204487543078	0.0268025632059437	0.273243957018904	0.46670514257221	only cis
MSTRG.114	AT3G50500	contig_1013|arrow|pilon_3898_C_G	80	95	76	62	0.268389972008874	0.35152119293122	0.111543793923986	0.247411820970083	no cis no trans
MSTRG.114	AT3G50500	contig_1013|arrow|pilon_3913_A_G	78	98	71	67	0.798544534300496	0.859233481509516	0.213121741594617	0.393011654312129	no cis no trans
MSTRG.114	AT3G50500	contig_1013|arrow|pilon_3919_A_T	80	96	76	66	0.450207992349232	0.54209851217262	0.17596847570271	0.344166446899066	no cis no trans
MSTRG.114	AT3G50500	contig_1013|arrow|pilon_3968_A_C	96	101	76	66	0.450207992349232	0.54209851217262	0.44098217668553	0.64032041007091	no cis no trans
MSTRG.114	AT3G50500	contig_1013|arrow|pilon_4298_A_G	106	100	86	63	0.0711392743591132	0.110881173313701	0.280637474115823	0.475163903279758	no cis no trans
MSTRG.114	AT3G50500	contig_1013|arrow|pilon_4322_G_A	116	106	99	70	0.0309477347790963	0.0528217696331351	0.220006683609259	0.401885694801517	no cis no trans
MSTRG.114	AT3G50500	contig_1013|arrow|pilon_4469_G_A	133	111	145	73	1.22813714802481e-06	4.23474441432658e-06	0.0101175202083945	0.0368525845316837	cis plus trans
MSTRG.114	AT3G50500	contig_1013|arrow|pilon_4509_C_G	130	123	143	81	4.13036313414782e-05	0.000118093091230008	0.00713864549421673	0.0274789536600382	cis plus trans
MSTRG.114	AT3G50500	contig_1013|arrow|pilon_4510_G_C	131	124	147	84	4.07935361891711e-05	0.000116701703085031	0.00771756559090161	0.0293412532139664	cis plus trans
MSTRG.114	AT3G50500	contig_1013|arrow|pilon_5420_A_T	162	182	180	107	1.94096328984893e-05	5.79382295953786e-05	0.000114104392292421	0.000718305336131274	cis plus trans
MSTRG.114	AT3G50500	contig_1013|arrow|pilon_5517_C_G	204	208	216	129	3.26392987524101e-06	1.07304605534656e-05	0.000322391761480107	0.00183709161915779	cis plus trans
MSTRG.114	AT3G50500	contig_1013|arrow|pilon_5550_C_A	241	240	235	146	5.95979595573769e-06	1.89595929471088e-05	0.000729247435801997	0.00379999738841559	cis plus trans
MSTRG.114	AT3G50500	contig_1013|arrow|pilon_5633_G_T	275	248	231	157	0.000202176504050093	0.000523147127722909	0.0430522585445778	0.119615334356961	only cis
MSTRG.114	AT3G50500	contig_1013|arrow|pilon_5717_C_A	343	230	304	155	3.19278450495178e-12	1.7486058527193e-11	0.0382681636158042	0.109046700039797	only cis
MSTRG.114	AT3G50500	contig_1013|arrow|pilon_5835_G_C	101	122	113	65	0.000396946597350913	0.000979951040894616	0.000294995215956334	0.00169638724911089	cis plus trans
MSTRG.114	AT3G50500	contig_1013|arrow|pilon_5837_C_T	102	118	113	60	6.82516394424874e-05	0.000188953525362167	0.000229500352612413	0.0013536993656364	cis plus trans
MSTRG.114	AT3G50500	contig_1013|arrow|pilon_5840_T_C	100	117	111	60	0.000118218324873709	0.000316719718450011	0.000225037120346122	0.00132952678746318	cis plus trans
MSTRG.120	AT5G46340	contig_1015|arrow|pilon_27815_G_C	31	18	38	17	0.00645580310995665	0.0127989586495463	0.541324494035328	0.727787651647314	only cis
MSTRG.120	AT5G46340	contig_1015|arrow|pilon_27824_T_C	32	17	40	17	0.00320154376745039	0.00674271637379068	0.677850216879864	0.833912834794293	only cis
MSTRG.120	AT5G46340	contig_1015|arrow|pilon_27845_G_T	33	17	42	17	0.00154716693024253	0.00346305598227119	0.678725046623167	0.834465693932173	only cis
MSTRG.120	AT5G46340	contig_1015|arrow|pilon_28023_T_C	31	28	31	13	0.00955987885663489	0.0182894226300366	0.0717686075589033	0.177652679092634	only cis
MSTRG.120	AT5G46340	contig_1015|arrow|pilon_28026_A_C	32	26	31	14	0.0160943600312748	0.0294301835023142	0.22123248508882	0.40339930742236	only cis
MSTRG.120	AT5G46340	contig_1015|arrow|pilon_28092_A_G	31	28	38	20	0.0247460358424408	0.0432822250654074	0.189348494085281	0.362274981848546	only cis
MSTRG.120	AT5G46340	contig_1015|arrow|pilon_28113_C_A	32	28	40	17	0.00320154376745039	0.00674271637379068	0.0867284670476032	0.205061736318182	only cis
MSTRG.120	AT5G46340	contig_1015|arrow|pilon_28503_A_G	28	28	21	15	0.405032246140763	0.496210451243046	0.522255045069811	0.711878142655234	no cis no trans
MSTRG.120	AT5G46340	contig_1015|arrow|pilon_29175_T_A	53	30	36	21	0.0627366803558286	0.0990905433640889	1	1	no cis no trans
MSTRG.120	AT5G46340	contig_1015|arrow|pilon_29178_A_G	53	31	36	21	0.0627366803558286	0.0990905433640889	1	1	no cis no trans
MSTRG.120	AT5G46340	contig_1015|arrow|pilon_29341_G_T	65	42	65	28	0.000157570787791085	0.000413529507640119	0.184829299089868	0.356248225321088	only cis
MSTRG.120	AT5G46340	contig_1015|arrow|pilon_29425_A_G	80	56	88	42	6.73840699324052e-05	0.000186641659795335	0.161943734281483	0.324256692371395	only cis
MSTRG.120	AT5G46340	contig_1015|arrow|pilon_29611_A_C	79	70	90	44	8.74545662834512e-05	0.000238782313969534	0.0209195519264832	0.0670964472032361	only cis
MSTRG.120	AT5G46340	contig_1015|arrow|pilon_29628_A_G	80	60	86	37	1.16995998037982e-05	3.58835477187966e-05	0.0402981602684842	0.113603998101241	only cis
MSTRG.122	AT5G41480	contig_1015|arrow|pilon_50005_C_A	79	46	99	0	3.15544362088406e-30	4.01512921523487e-29	2.78089137746277e-14	5.51362495471025e-13	cis plus trans
MSTRG.122	AT5G41480	contig_1015|arrow|pilon_50009_T_G	77	48	90	0	1.61558713389264e-27	1.86011179719006e-26	5.14130729535083e-14	9.96723300826772e-13	cis plus trans
MSTRG.122	AT5G41480	contig_1015|arrow|pilon_50023_T_A	59	44	23	44	0.0139338750242878	0.0257647515590105	0.00459317601418854	0.0189395091063687	cis plus trans
MSTRG.122	AT5G41480	contig_1015|arrow|pilon_50024_G_C	59	46	23	42	0.0248119745715522	0.0433640259837336	0.0113242108028966	0.0405256297872295	cis plus trans
MSTRG.122	AT5G41480	contig_1015|arrow|pilon_50219_G_T	28	33	13	41	0.000175126734405896	0.000457188937187218	0.0192464243453439	0.0626739845368827	only cis
MSTRG.122	AT5G41480	contig_1015|arrow|pilon_51065_G_A	50	23	86	0	2.58493941422822e-26	2.85191482993362e-25	1.8250514395105e-09	2.3026525793388e-08	cis plus trans
MSTRG.121	AT5G46290	contig_1015|arrow|pilon_89183_G_T	97	115	164	0	8.55284707229506e-50	1.90355673301336e-48	1.65330656219417e-37	1.12451961963253e-35	cis plus trans
MSTRG.121	AT5G46290	contig_1015|arrow|pilon_89201_C_A	86	120	63	80	0.180701085841486	0.25055212318471	0.74141406649209	0.876309470612942	no cis no trans
MSTRG.121	AT5G46290	contig_1015|arrow|pilon_89270_C_G	94	115	78	77	1	1	0.339980694399125	0.540539687663861	no cis no trans
MSTRG.121	AT5G46290	contig_1015|arrow|pilon_89559_C_G	123	141	92	126	0.025189722979441	0.0439691443095326	0.357876807372954	0.559536447481411	only cis
MSTRG.121	AT5G46290	contig_1015|arrow|pilon_90145_T_C	121	123	90	105	0.316073126119013	0.402487619087564	0.501673879121372	0.694283389173922	no cis no trans
MSTRG.121	AT5G46290	contig_1015|arrow|pilon_90927_G_A	217	162	189	177	0.565364981064129	0.653981143081448	0.141063539845579	0.293977055022901	no cis no trans
MSTRG.121	AT5G46290	contig_1015|arrow|pilon_91529_C_A	136	225	94	242	3.48950964068818e-16	2.41323805501289e-15	0.00775545779186791	0.0294665553645521	cis plus trans
MSTRG.121	AT5G46290	contig_1015|arrow|pilon_91532_G_C	114	227	73	244	1.10271120801654e-22	1.05181684456962e-21	0.00328937420961061	0.0142159621362867	cis plus trans
MSTRG.123	AT5G46250	contig_1015|arrow|pilon_98988_C_G	57	140	94	193	5.1662434144136e-09	2.23073657102699e-08	0.424488148918523	0.625166541855146	only cis
MSTRG.123	AT5G46250	contig_1015|arrow|pilon_99226_A_G	65	159	109	191	2.54626341997206e-06	8.45334542023903e-06	0.0914325493996511	0.213343005107755	only cis
MSTRG.131	AT2G39780	contig_10174|arrow|pilon_29284_T_G	74	27	67	15	5.25731697690066e-09	2.26573637602725e-08	0.216801117853873	0.397762672243121	only cis
MSTRG.131	AT2G39780	contig_10174|arrow|pilon_29324_C_T	132	46	101	35	1.30041646810889e-08	5.42007194368468e-08	1	1	only cis
MSTRG.131	AT2G39780	contig_10174|arrow|pilon_29370_G_A	199	81	174	65	1.14392021380813e-12	6.42475029120076e-12	0.695789487834521	0.847111036453381	only cis
MSTRG.131	AT2G39780	contig_10174|arrow|pilon_29622_T_C	222	98	206	93	5.56075510386843e-11	2.80018380324859e-10	0.930700871272562	0.986874226036651	only cis
MSTRG.131	AT2G39780	contig_10174|arrow|pilon_29910_C_T	229	133	214	100	1.13747135179221e-10	5.59225221250601e-10	0.194646336348067	0.369169069856343	only cis
MSTRG.131	AT2G39780	contig_10174|arrow|pilon_30004_T_C	220	125	233	80	1.72050638505796e-18	1.34886688685403e-17	0.00322594192888269	0.0139806736397129	cis plus trans
MSTRG.131	AT2G39780	contig_10174|arrow|pilon_30467_C_T	154	92	178	51	1.12640954045283e-17	8.44558250057482e-17	0.000438985323595949	0.00242162107861295	cis plus trans
MSTRG.131	AT2G39780	contig_10174|arrow|pilon_30777_G_A	136	80	141	52	1.11561237164816e-10	5.48876139850332e-10	0.0340919876972479	0.0994858856403964	only cis
MSTRG.131	AT2G39780	contig_10174|arrow|pilon_30919_C_T	165	103	187	58	5.20830078771899e-17	3.7733705750633e-16	0.000408751115600085	0.00227022536110296	cis plus trans
MSTRG.131	AT2G39780	contig_10174|arrow|pilon_30987_A_G	163	107	155	65	1.16435858726398e-09	5.29998108613567e-09	0.0224313831158326	0.0710117848528698	only cis
MSTRG.131	AT2G39780	contig_10174|arrow|pilon_31391_T_C	172	113	143	73	2.19649108327829e-06	7.33470515487072e-06	0.191895506776136	0.365577750579326	only cis
MSTRG.131	AT2G39780	contig_10174|arrow|pilon_31557_A_G	122	96	99	53	0.000237426920179773	0.000608008395800332	0.0851953242234323	0.202279279981895	only cis
MSTRG.131	AT2G39780	contig_10174|arrow|pilon_31609_A_T	71	82	55	44	0.314879891037622	0.401183729271908	0.196992583570409	0.372186429858215	no cis no trans
MSTRG.134	AT5G46860	contig_10176|arrow|pilon_1302_G_A	38	31	46	51	0.684858777214403	0.761841854444457	0.348836693890714	0.55005674898985	no cis no trans
MSTRG.134	AT5G46860	contig_10176|arrow|pilon_1323_A_T	45	43	59	39	0.0543905582770885	0.0874579181946429	0.238426565130868	0.42493204488269	no cis no trans
MSTRG.134	AT5G46860	contig_10176|arrow|pilon_1457_G_C	52	49	65	49	0.159761507785018	0.224844732480577	0.492877149331444	0.686809350522868	no cis no trans
MSTRG.134	AT5G46860	contig_10176|arrow|pilon_1538_T_A	47	46	57	55	0.924775093657227	0.961436894651569	1	1	no cis no trans
MSTRG.133	AT1G32360	contig_10176|arrow|pilon_162197_A_G	24	40	29	22	0.401061991027938	0.492672489509253	0.0592262217308332	0.15327158952204	no cis no trans
MSTRG.133	AT1G32360	contig_10176|arrow|pilon_162240_C_A	30	43	36	25	0.200031368513103	0.273103641458914	0.0559577472174461	0.146728275612973	no cis no trans
MSTRG.133	AT1G32360	contig_10176|arrow|pilon_162282_A_C	43	37	36	31	0.625406828941649	0.709288498432638	1	1	no cis no trans
MSTRG.133	AT1G32360	contig_10176|arrow|pilon_162327_G_C	54	38	44	30	0.130177680319128	0.188506372074922	1	1	no cis no trans
MSTRG.133	AT1G32360	contig_10176|arrow|pilon_162546_A_G	57	42	52	39	0.208174422381176	0.28284924341696	1	1	no cis no trans
MSTRG.133	AT1G32360	contig_10176|arrow|pilon_162609_G_A	74	47	69	38	0.00352927203568647	0.00737622944353235	0.680871362338271	0.836156619409857	only cis
MSTRG.133	AT1G32360	contig_10176|arrow|pilon_162664_G_A	47	42	29	45	0.0805068574300826	0.1237195243117	0.0862963087894034	0.204250193681201	no cis no trans
MSTRG.133	AT1G32360	contig_10176|arrow|pilon_162771_G_A	33	37	23	35	0.148005800760207	0.210590925408101	0.474732216676712	0.670757781866904	no cis no trans
MSTRG.133	AT1G32360	contig_10176|arrow|pilon_162919_C_G	57	62	48	56	0.492645066486503	0.584932025720878	0.893082652835719	0.964539910617926	no cis no trans
MSTRG.133	AT1G32360	contig_10176|arrow|pilon_163644_G_A	84	67	76	66	0.450207992349232	0.54209851217262	0.726273609115014	0.867326940123145	no cis no trans
MSTRG.133	AT1G32360	contig_10176|arrow|pilon_163699_G_T	90	75	80	58	0.0734506042125266	0.113994006117793	0.563187965304514	0.745339969951886	no cis no trans
MSTRG.133	AT1G32360	contig_10176|arrow|pilon_163734_A_C	112	86	86	55	0.0112569410429591	0.0212346486821609	0.435506067506088	0.63527063141202	only cis
MSTRG.133	AT1G32360	contig_10176|arrow|pilon_163737_G_A	112	74	86	53	0.00643481053959607	0.0127698884013177	0.818498503882064	0.928348800695712	only cis
MSTRG.133	AT1G32360	contig_10176|arrow|pilon_163838_C_A	76	65	63	51	0.302877552630325	0.388500988878076	0.899464837247572	0.966841159618362	no cis no trans
MSTRG.134	AT5G46860	contig_10176|arrow|pilon_1749_C_G	58	49	63	63	1	1	0.598880725945839	0.773911606627228	no cis no trans
MSTRG.134	AT5G46860	contig_10176|arrow|pilon_1761_C_A	47	53	50	70	0.0824074793275267	0.126096475660122	0.495597598261028	0.688952465920318	no cis no trans
MSTRG.134	AT5G46860	contig_10176|arrow|pilon_457_A_G	32	32	40	32	0.409579395927073	0.500913916921935	0.606122526011856	0.779536100095328	no cis no trans
MSTRG.134	AT5G46860	contig_10176|arrow|pilon_522_T_G	34	38	42	35	0.494382273695501	0.586537527584005	0.414287455306609	0.615538735867512	no cis no trans
MSTRG.142	AT4G16720	contig_10191|arrow|pilon_18129_A_G	203	213	193	35	1.17519184987451e-27	1.36209488718939e-26	2.83866286721842e-20	8.5894003126113e-19	cis plus trans
MSTRG.142	AT4G16720	contig_10191|arrow|pilon_18132_G_C	204	206	195	35	4.08149446890852e-28	4.80333279386857e-27	1.17302350483728e-19	3.4144612434819e-18	cis plus trans
MSTRG.142	AT4G16720	contig_10191|arrow|pilon_18171_T_C	243	240	241	10	1.31479161958576e-58	3.60567835484341e-57	4.02285142496974e-42	3.31271718887083e-40	cis plus trans
MSTRG.147	AT2G16770	contig_10214|arrow|pilon_3673_C_T	34	38	36	11	0.000346001140314911	0.000863808067498119	0.00214072572528737	0.00981186221356655	cis plus trans
MSTRG.147	AT2G16770	contig_10214|arrow|pilon_3705_C_G	46	41	46	15	8.83755632755875e-05	0.000240830104311176	0.00605523706788731	0.0239165764514221	cis plus trans
MSTRG.147	AT2G16770	contig_10214|arrow|pilon_3862_G_C	40	39	31	21	0.211608568761516	0.286803926191927	0.371425100218859	0.573482137074428	no cis no trans
MSTRG.147	AT2G16770	contig_10214|arrow|pilon_3884_G_T	39	43	29	22	0.401061991027938	0.492672489509253	0.37272527916109	0.574776305881734	no cis no trans
MSTRG.147	AT2G16770	contig_10214|arrow|pilon_3889_A_C	41	44	29	22	0.401061991027938	0.492672489509253	0.37762603552853	0.579538209930689	no cis no trans
MSTRG.147	AT2G16770	contig_10214|arrow|pilon_3939_A_G	50	48	38	25	0.129917923022553	0.188281800436579	0.261004631599907	0.451979394829412	no cis no trans
MSTRG.147	AT2G16770	contig_10214|arrow|pilon_3978_C_A	63	54	59	22	4.76984211819352e-05	0.000135006417213836	0.00764041949674183	0.029095372253171	cis plus trans
MSTRG.147	AT2G16770	contig_10214|arrow|pilon_3999_T_A	75	60	71	25	2.86755525802232e-06	9.47764118132653e-06	0.00550375800950875	0.0220454799439405	cis plus trans
MSTRG.147	AT2G16770	contig_10214|arrow|pilon_4039_G_A	102	60	82	21	1.0696750216703e-09	4.88807205274674e-09	0.00417541810515179	0.0174585005720815	cis plus trans
MSTRG.147	AT2G16770	contig_10214|arrow|pilon_4068_G_C	98	58	76	21	1.71943299359981e-08	7.08599851526424e-08	0.0118256789981427	0.0419993475202017	cis plus trans
MSTRG.147	AT2G16770	contig_10214|arrow|pilon_4104_G_A	84	53	69	20	1.77696406007138e-07	6.67741319688942e-07	0.0131953391213285	0.0459788859977096	cis plus trans
MSTRG.147	AT2G16770	contig_10214|arrow|pilon_4257_T_G	72	43	61	13	1.39364675183209e-08	5.79667591969475e-08	0.00349201928184539	0.0149699796331014	cis plus trans
MSTRG.147	AT2G16770	contig_10214|arrow|pilon_4311_G_A	79	59	61	28	0.000610259050280799	0.00146560339693915	0.0950473519097722	0.219451756065716	only cis
MSTRG.147	AT2G16770	contig_10214|arrow|pilon_4362_C_T	80	54	55	25	0.00105273485735334	0.00243111422084525	0.19184126954965	0.365502407813638	only cis
MSTRG.147	AT2G16770	contig_10214|arrow|pilon_4512_G_C	43	34	34	14	0.00551520148550113	0.0111079299172957	0.130081271014607	0.27706132302442	only cis
MSTRG.156	AT1G63670	contig_10226|arrow|pilon_109884_G_C	37	27	8	22	0.016124801710248	0.0294688390066737	0.00742386132340113	0.0284026585462629	cis plus trans
MSTRG.156	AT1G63670	contig_10226|arrow|pilon_109902_C_T	41	28	8	24	0.00700036669149997	0.0137857693448818	0.00142642298748906	0.00687076129505298	cis plus trans
MSTRG.162	AT1G63500	contig_10226|arrow|pilon_177748_A_G	40	40	52	56	0.772988529598535	0.838089568660214	0.88286991979582	0.961540604065018	no cis no trans
MSTRG.162	AT1G63500	contig_10226|arrow|pilon_177763_G_C	46	39	57	56	1	1	0.667153834476071	0.825791867294042	no cis no trans
MSTRG.162	AT1G63500	contig_10226|arrow|pilon_177893_T_A	57	41	46	51	0.684858777214403	0.761841854444457	0.152413839504912	0.310856721134459	no cis no trans
MSTRG.162	AT1G63500	contig_10226|arrow|pilon_177924_A_G	53	37	36	45	0.37417441760471	0.465619869562099	0.0670317183134747	0.16867065693603	no cis no trans
MSTRG.162	AT1G63500	contig_10226|arrow|pilon_177955_T_G	53	34	44	39	0.660883647761215	0.740740176024774	0.352907175435813	0.554217735542504	no cis no trans
MSTRG.162	AT1G63500	contig_10226|arrow|pilon_178104_T_A	53	30	50	45	0.681742505918186	0.759625261503269	0.17074118796454	0.336820467002183	no cis no trans
MSTRG.162	AT1G63500	contig_10226|arrow|pilon_178164_C_T	48	30	55	49	0.62414351584468	0.708458505729178	0.290639804788275	0.486553865685183	no cis no trans
MSTRG.162	AT1G63500	contig_10226|arrow|pilon_178182_G_T	47	32	57	56	1	1	0.240754801606034	0.427774220298417	no cis no trans
MSTRG.162	AT1G63500	contig_10226|arrow|pilon_178325_A_G	35	28	44	45	1	1	0.511375939708745	0.70253592003741	no cis no trans
MSTRG.162	AT1G63500	contig_10226|arrow|pilon_178570_T_C	30	32	40	18	0.00535485965080031	0.0108016041293541	0.026883790499524	0.0822231815957908	only cis
MSTRG.167	AT1G63490	contig_10226|arrow|pilon_192542_A_C	28	27	42	27	0.0911864905670118	0.137752239200354	0.280376825391602	0.474876038874202	no cis no trans
MSTRG.167	AT1G63490	contig_10226|arrow|pilon_192608_T_G	30	36	40	31	0.342470998419869	0.430811329267225	0.2332196739339	0.418454596890147	no cis no trans
MSTRG.167	AT1G63490	contig_10226|arrow|pilon_192614_A_C	26	36	36	30	0.538582775245947	0.628341660973508	0.162342762411337	0.324863954548004	no cis no trans
MSTRG.167	AT1G63490	contig_10226|arrow|pilon_192754_G_A	23	38	23	28	0.575849347731847	0.663584400834952	0.447196548057952	0.645792925780198	no cis no trans
MSTRG.167	AT1G63490	contig_10226|arrow|pilon_192757_G_A	22	38	19	30	0.152407771961478	0.215838122601387	0.844744320271713	0.947046357037357	no cis no trans
MSTRG.167	AT1G63490	contig_10226|arrow|pilon_193734_G_A	29	34	42	37	0.652964375516462	0.734112260488924	0.499422130504834	0.692358765846625	no cis no trans
MSTRG.167	AT1G63490	contig_10226|arrow|pilon_193748_G_A	26	34	40	37	0.819892903749051	0.876839046977925	0.389273483470126	0.591388940778207	no cis no trans
MSTRG.167	AT1G63490	contig_10226|arrow|pilon_195226_C_T	38	57	42	52	0.353328032471583	0.44295734997	0.557477105051971	0.740861322899378	no cis no trans
MSTRG.167	AT1G63490	contig_10226|arrow|pilon_195236_G_A	35	56	36	52	0.109295429777315	0.161658960381565	0.761771653395721	0.888928097275032	no cis no trans
MSTRG.167	AT1G63490	contig_10226|arrow|pilon_195247_T_C	33	55	31	48	0.0711634086952911	0.110881173313701	0.873894021613752	0.958991546004695	no cis no trans
MSTRG.167	AT1G63490	contig_10226|arrow|pilon_195535_A_T	26	50	23	51	0.00151622366428187	0.00340188950145274	0.729580614957772	0.869341337787185	only cis
MSTRG.166	AT1G63460	contig_10226|arrow|pilon_202849_C_A	37	27	31	10	0.00145049101411132	0.00326369222393845	0.093268923550229	0.216510825175778	only cis
MSTRG.166	AT1G63460	contig_10226|arrow|pilon_202884_G_C	52	46	46	15	8.83755632755875e-05	0.000240830104311176	0.00702360631488395	0.0271053179027792	cis plus trans
MSTRG.166	AT1G63460	contig_10226|arrow|pilon_202890_T_C	57	46	44	17	0.000729904510934768	0.00172699763648421	0.0457960014435195	0.1257154383759	only cis
MSTRG.166	AT1G63460	contig_10226|arrow|pilon_202892_A_G	57	48	44	17	0.000729904510934768	0.00172699763648421	0.0316603004715526	0.0937811241458854	only cis
MSTRG.166	AT1G63460	contig_10226|arrow|pilon_203003_C_T	91	48	50	30	0.0329926184264761	0.0559620300461176	0.663219893622804	0.822741171412393	no cis no trans
MSTRG.166	AT1G63460	contig_10226|arrow|pilon_203052_A_G	124	60	82	37	4.52513472346198e-05	0.00012868766689664	0.802212007994379	0.916000336103471	only cis
MSTRG.166	AT1G63460	contig_10226|arrow|pilon_203130_A_G	108	59	73	32	7.80842366265827e-05	0.000214488494993695	0.431088173117966	0.631144909866532	only cis
MSTRG.166	AT1G63460	contig_10226|arrow|pilon_203262_C_T	67	58	44	41	0.828423274164901	0.883935685675551	0.888085669402118	0.963114482325736	no cis no trans
MSTRG.166	AT1G63460	contig_10226|arrow|pilon_203274_A_C	60	56	36	37	1	1	0.766957390915422	0.892071882593928	no cis no trans
MSTRG.166	AT1G63460	contig_10226|arrow|pilon_203277_T_A	64	57	52	37	0.137367971355653	0.197586479613792	0.483223654007128	0.678198436180006	no cis no trans
MSTRG.166	AT1G63460	contig_10226|arrow|pilon_203295_G_A	65	52	55	35	0.0445975246279159	0.0732519064508426	0.478330304541511	0.674000187788548	no cis no trans
MSTRG.166	AT1G63460	contig_10226|arrow|pilon_203303_T_C	69	48	50	30	0.0329926184264761	0.0559620300461176	0.658144051129101	0.819064671546216	no cis no trans
MSTRG.166	AT1G63460	contig_10226|arrow|pilon_203346_T_C	84	42	94	0	1.00974195868289e-28	1.21621972943542e-27	3.1308988555547e-12	5.20250585712715e-11	cis plus trans
MSTRG.166	AT1G63460	contig_10226|arrow|pilon_203426_T_C	86	47	63	27	0.000187755796179299	0.000487872273502935	0.469266236103314	0.665807289002426	only cis
MSTRG.166	AT1G63460	contig_10226|arrow|pilon_203588_A_G	80	56	57	17	3.39716681699151e-06	1.11324527998763e-05	0.00978308925008162	0.0358230180682867	cis plus trans
MSTRG.166	AT1G63460	contig_10226|arrow|pilon_203601_G_T	70	52	46	17	0.000336709349466238	0.000842159773465204	0.0388391319386641	0.110343045516932	only cis
MSTRG.166	AT1G63460	contig_10226|arrow|pilon_203621_A_T	60	47	38	13	0.000621043456227711	0.0014884385699994	0.0349229632169188	0.101429046697399	only cis
MSTRG.168	AT1G63430	contig_10226|arrow|pilon_229648_C_T	70	78	76	0	2.64697796016969e-23	2.58306570064379e-22	6.07522178707627e-19	1.68182145730269e-17	cis plus trans
MSTRG.168	AT1G63430	contig_10226|arrow|pilon_229678_T_A	65	97	29	35	0.532308776027845	0.622793550612069	0.54943374334521	0.73430305657079	no cis no trans
MSTRG.168	AT1G63430	contig_10226|arrow|pilon_229696_G_A	66	96	31	41	0.288784280414106	0.373834543732805	0.774741192890349	0.897099742763742	no cis no trans
MSTRG.168	AT1G63430	contig_10226|arrow|pilon_230041_T_A	98	79	50	41	0.40181279606988	0.493245765139645	1	1	no cis no trans
MSTRG.168	AT1G63430	contig_10226|arrow|pilon_230361_A_G	69	54	42	25	0.0498001142947288	0.0808842143117006	0.441872319339278	0.641017659497264	no cis no trans
MSTRG.168	AT1G63430	contig_10226|arrow|pilon_230593_A_T	53	55	29	25	0.683489228235338	0.760714237502781	0.619445170381622	0.789704257243695	no cis no trans
MSTRG.168	AT1G63430	contig_10226|arrow|pilon_230596_G_A	64	55	67	0	1.35525271560689e-20	1.17656457189769e-19	6.23154628795283e-14	1.1993617823981e-12	cis plus trans
MSTRG.168	AT1G63430	contig_10226|arrow|pilon_230632_T_C	51	56	0	63	2.16840434497101e-19	1.77058682502074e-18	1.55814798119296e-13	2.90128786480649e-12	cis plus trans
MSTRG.168	AT1G63430	contig_10226|arrow|pilon_230659_G_A	55	52	44	37	0.505236440766936	0.596051961380497	0.768357294435161	0.89296967686936	no cis no trans
MSTRG.168	AT1G63430	contig_10226|arrow|pilon_230665_A_G	56	50	44	38	0.581114454176647	0.668202402615233	1	1	no cis no trans
MSTRG.168	AT1G63430	contig_10226|arrow|pilon_230674_G_A	55	55	48	38	0.331834354599916	0.419438354507924	0.471944739209989	0.668233194489377	no cis no trans
MSTRG.168	AT1G63430	contig_10226|arrow|pilon_230839_T_G	57	58	50	37	0.197979140672517	0.271105000512209	0.319214103275015	0.518301191296859	no cis no trans
MSTRG.168	AT1G63430	contig_10226|arrow|pilon_230854_A_G	50	59	0	67	1.35525271560689e-20	1.17656457189769e-19	1.69239207842952e-13	3.13950506636696e-12	cis plus trans
MSTRG.168	AT1G63430	contig_10226|arrow|pilon_230914_C_A	80	52	73	24	6.4047323986705e-07	2.27309686728453e-06	0.0232092845416249	0.0730407534765269	only cis
MSTRG.168	AT1G63430	contig_10226|arrow|pilon_230917_G_A	76	52	69	25	6.33926470737645e-06	2.01110680780381e-05	0.0330120267562757	0.0969998729896662	only cis
MSTRG.168	AT1G63430	contig_10226|arrow|pilon_231099_T_C	78	45	59	30	0.00278526899630422	0.00594781399842997	0.771146931253298	0.894739699843374	only cis
MSTRG.168	AT1G63430	contig_10226|arrow|pilon_231174_A_G	80	64	50	27	0.011672721024383	0.0219440374680571	0.198301389229394	0.373940335047638	only cis
MSTRG.168	AT1G63430	contig_10226|arrow|pilon_231192_A_T	82	68	52	28	0.00968284992305761	0.0184955556163356	0.160401141297345	0.322044765883922	only cis
MSTRG.168	AT1G63430	contig_10226|arrow|pilon_231347_C_T	65	67	44	30	0.130177680319128	0.188506372074922	0.190768325238148	0.364145287622761	no cis no trans
MSTRG.168	AT1G63430	contig_10226|arrow|pilon_231398_A_G	61	59	38	24	0.0979544405195075	0.146720369923956	0.210118631883817	0.389283697932927	no cis no trans
MSTRG.168	AT1G63430	contig_10226|arrow|pilon_231438_C_A	51	58	36	20	0.0440465461021508	0.0725184511123369	0.047691839014147	0.129765284405007	no cis no trans
MSTRG.168	AT1G63430	contig_10226|arrow|pilon_231529_T_G	34	42	21	14	0.310504659079015	0.396777509816155	0.156229316413242	0.316189601909238	no cis no trans
MSTRG.168	AT1G63430	contig_10226|arrow|pilon_231554_C_T	39	42	25	21	0.658738077023657	0.738917472706347	0.580761386801868	0.759660338049639	no cis no trans
MSTRG.168	AT1G63430	contig_10226|arrow|pilon_231829_A_G	44	49	23	15	0.25587507954333	0.337713392995757	0.183382527037208	0.35439301209707	no cis no trans
MSTRG.168	AT1G63430	contig_10226|arrow|pilon_231848_A_C	43	45	23	14	0.187741558998824	0.2587162867692	0.238887414151905	0.425509567071392	no cis no trans
MSTRG.168	AT1G63430	contig_10226|arrow|pilon_232266_C_T	32	25	25	17	0.27995623852894	0.364381209079086	0.837668831101352	0.942778850325874	no cis no trans
MSTRG.168	AT1G63430	contig_10226|arrow|pilon_232269_G_A	31	25	23	17	0.429590507843387	0.520716612613452	1	1	no cis no trans
MSTRG.168	AT1G63430	contig_10226|arrow|pilon_232374_A_T	28	31	21	22	1	1	1	1	no cis no trans
MSTRG.168	AT1G63430	contig_10226|arrow|pilon_232497_A_C	26	30	19	21	0.87462931238042	0.922752157594144	1	1	no cis no trans
MSTRG.168	AT1G63430	contig_10226|arrow|pilon_232515_C_G	24	28	17	20	0.742829358729068	0.813818232084235	1	1	no cis no trans
MSTRG.153	AT1G63830	contig_10226|arrow|pilon_26681_T_C	44	43	78	0	6.61744490042424e-24	6.64174347307208e-23	1.65294144413626e-15	3.61843908861828e-14	cis plus trans
MSTRG.153	AT1G63830	contig_10226|arrow|pilon_26696_C_G	66	61	105	1	2.63775365183275e-30	3.3690313046798e-29	4.87404524072082e-19	1.36192299879966e-17	cis plus trans
MSTRG.153	AT1G63830	contig_10226|arrow|pilon_26741_A_G	106	84	189	0	2.54894705781197e-57	6.75328482596444e-56	6.89804820052136e-31	3.53536218381407e-29	cis plus trans
MSTRG.153	AT1G63830	contig_10226|arrow|pilon_26767_G_A	172	93	321	0	4.6816763546922e-97	2.57158040121459e-95	1.95462349399767e-37	1.32584038691447e-35	cis plus trans
MSTRG.153	AT1G63830	contig_10226|arrow|pilon_26784_C_A	97	90	0	226	1.85460307534373e-68	6.28997775412353e-67	3.68797290781695e-42	3.04535178786195e-40	cis plus trans
MSTRG.153	AT1G63830	contig_10226|arrow|pilon_26806_T_G	99	88	0	237	9.05567907882691e-72	3.28309048992847e-70	1.52975150793487e-44	1.38667748104824e-42	cis plus trans
MSTRG.153	AT1G63830	contig_10226|arrow|pilon_26822_C_A	155	87	218	96	4.64873261087034e-12	2.51791171046473e-11	0.202650827026819	0.379684020446617	only cis
MSTRG.153	AT1G63830	contig_10226|arrow|pilon_26895_C_T	182	62	252	125	5.72209494150644e-11	2.8806510870891e-10	0.0486449757296544	0.131808205167689	only cis
MSTRG.153	AT1G63830	contig_10226|arrow|pilon_26913_C_T	181	86	245	118	2.37037816279171e-11	1.22270662402706e-10	1	1	only cis
MSTRG.153	AT1G63830	contig_10226|arrow|pilon_26997_T_C	149	94	183	118	0.000213915467627693	0.000551193863670701	0.929664720761323	0.985943598610414	only cis
MSTRG.152	AT1G63830	contig_10226|arrow|pilon_27488_G_A	119	79	168	81	3.69618795784204e-08	1.48188967547662e-07	0.112890260497958	0.249623275738368	only cis
MSTRG.152	AT1G63830	contig_10226|arrow|pilon_27958_T_A	87	70	130	76	0.000205606911382472	0.000531169569852181	0.160287488857881	0.321915949256286	only cis
MSTRG.152	AT1G63830	contig_10226|arrow|pilon_28097_A_T	46	68	65	66	1	1	0.158575373878637	0.319470340034342	no cis no trans
MSTRG.152	AT1G63830	contig_10226|arrow|pilon_28115_T_G	41	75	44	70	0.0188107488248841	0.0337983145977939	0.682236459729858	0.837019052756466	only cis
MSTRG.152	AT1G63830	contig_10226|arrow|pilon_28145_C_T	30	76	31	87	2.48207750530111e-07	9.18807476212925e-07	0.765156565872225	0.891074135315552	only cis
MSTRG.160	AT1G63770	contig_10226|arrow|pilon_46260_C_A	52	159	36	65	0.00507738111944814	0.0102887329877997	0.0593161949433204	0.153464528901446	only cis
MSTRG.160	AT1G63770	contig_10226|arrow|pilon_46278_A_G	78	171	76	74	0.93496148551432	0.969071375103935	0.000190988094476308	0.00114734261037079	only trans
MSTRG.160	AT1G63770	contig_10226|arrow|pilon_46615_A_T	106	131	107	84	0.11117576581299	0.163905922351196	0.0252096767227701	0.0780883832524729	no cis no trans
MSTRG.160	AT1G63770	contig_10226|arrow|pilon_46765_G_T	89	161	162	3	3.2022971308792e-44	6.21865442835251e-43	9.86069700563167e-45	8.98756178359454e-43	cis plus trans
MSTRG.160	AT1G63770	contig_10226|arrow|pilon_46783_A_T	91	181	103	86	0.244420891732775	0.32434480923086	9.45659102222174e-06	7.27073443842629e-05	only trans
MSTRG.160	AT1G63770	contig_10226|arrow|pilon_46823_G_T	108	207	130	98	0.0398354975657884	0.0660794253970128	2.05765782063679e-07	2.02772331346396e-06	only trans
MSTRG.160	AT1G63770	contig_10226|arrow|pilon_46824_T_C	107	206	130	98	0.0398354975657884	0.0660794253970128	1.34278694731425e-07	1.35454540598803e-06	only trans
MSTRG.160	AT1G63770	contig_10226|arrow|pilon_46978_A_T	107	199	122	93	0.0559337364398738	0.0896736908768768	1.1645448384257e-06	1.03225011101112e-05	only trans
MSTRG.160	AT1G63770	contig_10226|arrow|pilon_47035_T_G	83	170	82	79	0.874817867201544	0.92280110152206	0.0003048080744948	0.00174790191241697	only trans
MSTRG.160	AT1G63770	contig_10226|arrow|pilon_47230_G_T	98	162	92	69	0.0826258227164932	0.126400779042151	0.000123459174789371	0.000772375165913253	only trans
MSTRG.160	AT1G63770	contig_10226|arrow|pilon_47473_A_C	117	185	128	107	0.191899853744328	0.263849927840319	0.000337855874409986	0.00191454226925959	only trans
MSTRG.160	AT1G63770	contig_10226|arrow|pilon_47881_T_C	184	262	229	111	1.46424964334241e-10	7.14004032898219e-10	4.11598179246788e-13	7.39114286370321e-12	cis plus trans
MSTRG.160	AT1G63770	contig_10226|arrow|pilon_47910_G_A	192	266	237	114	4.74049058516207e-11	2.40016374131772e-10	5.218154928802e-13	9.26778084999315e-12	cis plus trans
MSTRG.160	AT1G63770	contig_10226|arrow|pilon_47935_T_A	192	256	237	121	8.74447213005282e-10	4.02278590924835e-09	3.54526164481996e-11	5.34315952478337e-10	cis plus trans
MSTRG.160	AT1G63770	contig_10226|arrow|pilon_48392_G_T	154	191	168	86	2.9690492820527e-07	1.09082385474294e-06	1.71519379362668e-07	1.70759917720251e-06	cis plus trans
MSTRG.160	AT1G63770	contig_10226|arrow|pilon_48907_G_A	186	195	319	1	3.00563621971242e-94	1.57559503180543e-92	1.19509129569349e-63	1.94359858476967e-61	cis plus trans
MSTRG.160	AT1G63770	contig_10226|arrow|pilon_49854_G_A	242	316	285	143	6.05684289607984e-12	3.2542642855045e-11	4.28293234909983e-13	7.67340295201258e-12	cis plus trans
MSTRG.160	AT1G63770	contig_10226|arrow|pilon_50395_C_T	283	302	273	197	0.000527709547530864	0.00127856093164829	0.00191498229483246	0.00890235705088923	cis plus trans
MSTRG.160	AT1G63770	contig_10226|arrow|pilon_50410_C_A	287	183	304	1	9.38864125238179e-90	4.62755557746976e-88	3.65514480804631e-46	3.51157335432486e-44	cis plus trans
MSTRG.160	AT1G63770	contig_10226|arrow|pilon_50464_T_C	392	382	405	230	3.6927191592615e-12	2.01031286318956e-11	8.57240385263992e-07	7.7461905676294e-06	cis plus trans
MSTRG.160	AT1G63770	contig_10226|arrow|pilon_50471_T_C	401	392	420	243	6.17340514812332e-12	3.31557916035045e-11	1.02969677230878e-06	9.19765521829676e-06	cis plus trans
MSTRG.160	AT1G63770	contig_10226|arrow|pilon_50494_C_T	363	380	407	256	4.9130237941542e-09	2.12687331566111e-08	2.93786836577431e-06	2.45421505408091e-05	cis plus trans
MSTRG.160	AT1G63770	contig_10226|arrow|pilon_50874_A_G	429	368	441	232	6.3237643914888e-16	4.30629779507258e-15	5.871841106393e-06	4.67767136129368e-05	cis plus trans
MSTRG.160	AT1G63770	contig_10226|arrow|pilon_51318_T_A	504	465	480	275	8.0266852306286e-14	4.84672193404217e-13	1.52122675178343e-06	1.32589800416989e-05	cis plus trans
MSTRG.160	AT1G63770	contig_10226|arrow|pilon_51371_G_A	531	491	518	326	4.04499037785536e-11	2.0553430108648e-10	4.54634615648155e-05	0.000308747860161058	cis plus trans
MSTRG.160	AT1G63770	contig_10226|arrow|pilon_51584_T_C	708	578	751	462	9.71231043376972e-17	6.92227573647818e-16	0.000556422595651659	0.00298732982740255	cis plus trans
MSTRG.160	AT1G63770	contig_10226|arrow|pilon_51981_C_T	654	520	642	405	2.39943654962296e-13	1.40806681778432e-12	0.00754446446958986	0.0287835624923819	cis plus trans
MSTRG.161	AT1G63740	contig_10226|arrow|pilon_52145_C_G	370	483	422	399	0.4426219583607	0.534175298761518	0.0010411906847592	0.00521262820973269	only trans
MSTRG.161	AT1G63740	contig_10226|arrow|pilon_52155_T_A	378	472	439	386	0.0701680242526155	0.109657552954178	0.000359536899557247	0.00202395916278793	only trans
MSTRG.161	AT1G63740	contig_10226|arrow|pilon_52160_A_T	390	457	439	377	0.0326627220910279	0.0555767335745949	0.00169162619588347	0.00799016149521066	only trans
MSTRG.155	AT1G63680	contig_10226|arrow|pilon_74646_A_C	65	203	36	112	2.84148926732282e-10	1.35686224741477e-09	1	1	only cis
MSTRG.155	AT1G63680	contig_10226|arrow|pilon_74810_G_T	75	190	31	105	1.32634331652404e-10	6.48791821315727e-10	0.281779931284096	0.476407389803794	only cis
MSTRG.155	AT1G63680	contig_10226|arrow|pilon_74844_A_G	102	238	38	114	5.11644582737138e-10	2.39501127561058e-09	0.280500609671804	0.474991425413279	only cis
MSTRG.155	AT1G63680	contig_10226|arrow|pilon_74853_G_A	96	232	31	107	5.48717226991381e-11	2.76350314130702e-10	0.140012309671863	0.292414881230615	only cis
MSTRG.155	AT1G63680	contig_10226|arrow|pilon_74877_A_G	107	240	31	108	3.51869104870705e-11	1.79384155304001e-10	0.074562506505854	0.182801694784539	only cis
MSTRG.155	AT1G63680	contig_10226|arrow|pilon_74898_A_G	118	241	42	87	9.20661380268257e-05	0.000250220384163201	1	1	only cis
MSTRG.155	AT1G63680	contig_10226|arrow|pilon_74916_T_C	130	251	52	98	0.000215076594415527	0.000553908491286191	0.919339519616718	0.978019182636516	only cis
MSTRG.155	AT1G63680	contig_10226|arrow|pilon_75086_A_G	133	255	65	100	0.00792977097950305	0.0154314197024973	0.286298874952752	0.481581192366049	only cis
MSTRG.155	AT1G63680	contig_10226|arrow|pilon_75104_A_C	164	284	67	114	0.000589532421304328	0.00141810734505842	0.927439886543987	0.984215322996674	only cis
MSTRG.155	AT1G63680	contig_10226|arrow|pilon_75136_C_T	172	279	73	112	0.00507067968417554	0.0102800368562169	0.788051128825854	0.906311915642913	only cis
MSTRG.155	AT1G63680	contig_10226|arrow|pilon_75149_A_G	173	275	76	114	0.00710962345010931	0.0139800901232469	0.790158805187605	0.907770878542924	only cis
MSTRG.155	AT1G63680	contig_10226|arrow|pilon_75247_A_G	139	224	71	94	0.086459858114835	0.131697947997841	0.337554530408916	0.53798282542759	no cis no trans
MSTRG.155	AT1G63680	contig_10226|arrow|pilon_75352_C_T	107	217	63	84	0.0987007273143288	0.147621957374474	0.048958321110254	0.132455312478055	no cis no trans
MSTRG.155	AT1G63680	contig_10226|arrow|pilon_75367_T_G	122	225	82	86	0.81704648898078	0.874935608163039	0.00387675319501541	0.0163706334324147	only trans
MSTRG.155	AT1G63680	contig_10226|arrow|pilon_75382_A_G	124	217	84	81	0.876330683896029	0.924135716435631	0.00205394533150608	0.00946291690209943	only trans
MSTRG.155	AT1G63680	contig_10226|arrow|pilon_75400_A_G	132	208	90	74	0.241389551656204	0.321231896373528	0.000792942583336174	0.00409417796720586	only trans
MSTRG.155	AT1G63680	contig_10226|arrow|pilon_75604_C_G	100	148	52	69	0.145486520434505	0.207371976425788	0.65317880803378	0.815175364459622	no cis no trans
MSTRG.155	AT1G63680	contig_10226|arrow|pilon_75613_C_A	101	147	50	69	0.0985236274022574	0.147427970539304	0.821624506851658	0.930839625435505	no cis no trans
MSTRG.155	AT1G63680	contig_10226|arrow|pilon_75667_A_T	82	127	31	73	4.65698696974659e-05	0.00013208258641602	0.106368943032216	0.238739254321203	only cis
MSTRG.155	AT1G63680	contig_10226|arrow|pilon_75751_G_A	73	155	23	81	9.34470208308005e-09	3.94394188562773e-08	0.0688942044580219	0.172213594561244	only cis
MSTRG.155	AT1G63680	contig_10226|arrow|pilon_75784_A_G	58	161	19	84	6.20762978031478e-11	3.10664486350856e-10	0.125143112968876	0.269290374658422	only cis
MSTRG.155	AT1G63680	contig_10226|arrow|pilon_75838_A_C	65	177	19	72	1.96712836087601e-08	8.06138716382601e-08	0.321809592419728	0.520986834707552	only cis
MSTRG.155	AT1G63680	contig_10226|arrow|pilon_75850_T_C	58	179	17	84	7.85196723436311e-12	4.18278491479867e-11	0.152453817411941	0.310896479852159	only cis
MSTRG.155	AT1G63680	contig_10226|arrow|pilon_75853_A_C	56	177	17	83	1.30979986500702e-11	6.88161179075478e-11	0.19332506944693	0.367444546679382	only cis
MSTRG.155	AT1G63680	contig_10226|arrow|pilon_75856_G_A	59	173	19	84	6.20762978031478e-11	3.10664486350856e-10	0.207135677929841	0.385544547714917	only cis
MSTRG.155	AT1G63680	contig_10226|arrow|pilon_75865_C_A	67	171	36	79	7.51645896644457e-05	0.00020728471430894	0.535434860044407	0.722886933363385	only cis
MSTRG.155	AT1G63680	contig_10226|arrow|pilon_75911_T_C	75	147	57	59	0.926077763314857	0.962509699271502	0.00696866196685064	0.0269197204772028	only trans
MSTRG.155	AT1G63680	contig_10226|arrow|pilon_75976_T_C	62	151	38	58	0.0519105221488384	0.0839093275885426	0.0872953341579859	0.206095232355277	no cis no trans
MSTRG.155	AT1G63680	contig_10226|arrow|pilon_75984_T_C	65	132	36	51	0.132901885195462	0.191863153207838	0.181266840907369	0.351318485805799	no cis no trans
MSTRG.155	AT1G63680	contig_10226|arrow|pilon_75999_G_A	63	127	31	49	0.0566644263451211	0.0907039091180383	0.403043007903274	0.604702224021458	no cis no trans
MSTRG.155	AT1G63680	contig_10226|arrow|pilon_76048_C_A	54	126	25	49	0.00708425267388049	0.0139346067535297	0.554404046088328	0.738260437872306	only cis
MSTRG.155	AT1G63680	contig_10226|arrow|pilon_76054_A_G	59	128	27	51	0.00877171445706016	0.0169667925319849	0.666791861988258	0.825570258851663	only cis
MSTRG.155	AT1G63680	contig_10226|arrow|pilon_76082_G_A	59	121	25	44	0.0294934935313173	0.0505988142244182	0.654083136074751	0.815881124275547	no cis no trans
MSTRG.155	AT1G63680	contig_10226|arrow|pilon_76096_A_G	53	118	23	42	0.0248119745715522	0.0433640259837336	0.535570643851754	0.722971217843847	only cis
MSTRG.155	AT1G63680	contig_10226|arrow|pilon_76231_C_T	58	118	31	49	0.0566644263451211	0.0907039091180383	0.397058911503833	0.598823222368008	no cis no trans
MSTRG.155	AT1G63680	contig_10226|arrow|pilon_76660_C_T	48	95	38	48	0.331834354599916	0.419438354507924	0.122135000155026	0.264556134048296	no cis no trans
MSTRG.155	AT1G63680	contig_10226|arrow|pilon_76882_A_G	43	88	31	30	1	1	0.025308938598971	0.0783324687910106	no cis no trans
MSTRG.170	AT2G29730	contig_1022|arrow|pilon_18087_T_G	32	249	29	302	1.92044747534793e-58	5.23393804818445e-57	0.282837685360179	0.477683450838313	only cis
MSTRG.170	AT2G29730	contig_1022|arrow|pilon_18324_C_G	62	321	126	422	2.62869368662621e-38	4.34129925485118e-37	0.0126938620223197	0.0445297780606743	cis plus trans
MSTRG.170	AT2G29730	contig_1022|arrow|pilon_18351_G_A	68	333	130	419	2.00805132497631e-36	3.12904739185537e-35	0.0122108365186731	0.0431129017119974	cis plus trans
MSTRG.170	AT2G29730	contig_1022|arrow|pilon_18429_T_G	216	327	336	363	0.325407541230534	0.412684496318053	0.00398799497860348	0.0167890956299688	only trans
MSTRG.170	AT2G29730	contig_1022|arrow|pilon_18471_T_G	229	272	359	295	0.0136978443103726	0.0254101385937226	0.00203181571330866	0.00937455833902375	cis plus trans
MSTRG.179	AT5G18410	contig_10234|arrow|pilon_10099_C_T	35	26	34	39	0.639972931753945	0.722367626234336	0.229010427343818	0.41329119586982	no cis no trans
MSTRG.179	AT5G18410	contig_10234|arrow|pilon_10135_G_A	36	30	38	37	1	1	0.735816694968433	0.873143021833702	no cis no trans
MSTRG.179	AT5G18410	contig_10234|arrow|pilon_10144_G_T	33	32	34	38	0.723948145746915	0.796763500482348	0.733534979915563	0.87173908626272	no cis no trans
MSTRG.179	AT5G18410	contig_10234|arrow|pilon_10147_A_C	32	30	29	39	0.274990396171002	0.359085524496605	0.379376605996348	0.581280828909129	no cis no trans
MSTRG.179	AT5G18410	contig_10234|arrow|pilon_10177_T_C	39	32	46	45	1	1	0.635608570690257	0.801833751624665	no cis no trans
MSTRG.179	AT5G18410	contig_10234|arrow|pilon_10180_A_C	34	33	36	46	0.320293363638014	0.407243382879415	0.415209587997011	0.616396339252456	no cis no trans
MSTRG.179	AT5G18410	contig_10234|arrow|pilon_10202_C_T	48	36	55	44	0.314879891037622	0.401183729271908	0.881618056906093	0.961107641111341	no cis no trans
MSTRG.179	AT5G18410	contig_10234|arrow|pilon_10213_G_A	56	37	67	38	0.00601608151524935	0.0120233043639568	0.660511041203137	0.820758374386905	only cis
MSTRG.179	AT5G18410	contig_10234|arrow|pilon_10234_T_C	69	39	69	37	0.00244000837934903	0.00526542973813732	0.887050666817004	0.962787042790623	only cis
MSTRG.179	AT5G18410	contig_10234|arrow|pilon_10279_G_A	68	37	67	32	0.000562208248357051	0.00135532767070425	0.767284719949609	0.892292721215118	only cis
MSTRG.196	AT5G17910	contig_10234|arrow|pilon_102802_C_T	38	45	31	45	0.135385105299432	0.194995023679755	0.631036038473799	0.798325210361613	no cis no trans
MSTRG.179	AT5G18410	contig_10234|arrow|pilon_10416_C_T	62	36	57	37	0.0494500652531798	0.0804311730385856	0.766839713789836	0.892009524796126	no cis no trans
MSTRG.179	AT5G18410	contig_10234|arrow|pilon_10467_A_G	45	33	34	45	0.260425525897245	0.342653978576298	0.0797317957831216	0.192428680621353	no cis no trans
MSTRG.179	AT5G18410	contig_10234|arrow|pilon_10482_C_T	37	33	31	45	0.135385105299432	0.194995023679755	0.184111294440587	0.355277114760649	no cis no trans
MSTRG.194	AT5G17840	contig_10234|arrow|pilon_104905_A_T	525	949	69	601	7.14847284784654e-107	4.61010108981467e-105	6.43935327611074e-38	4.44255862620253e-36	cis plus trans
MSTRG.194	AT5G17840	contig_10234|arrow|pilon_105075_T_G	1324	940	640	682	0.25946642832981	0.34183087179061	6.14305831609369e-09	7.28925476362679e-08	only trans
MSTRG.179	AT5G18410	contig_10234|arrow|pilon_10536_A_G	38	36	34	42	0.422191104992317	0.513473530291499	0.513409912309234	0.704207470315674	no cis no trans
MSTRG.179	AT5G18410	contig_10234|arrow|pilon_10539_C_T	43	33	46	39	0.515425731883901	0.606199779953828	0.873932128854756	0.959006809288449	no cis no trans
MSTRG.179	AT5G18410	contig_10234|arrow|pilon_10569_T_C	53	31	59	35	0.0172095955859305	0.0311610709446239	1	1	only cis
MSTRG.194	AT5G17840	contig_10234|arrow|pilon_105876_C_T	55	73	38	46	0.445204669046576	0.536451187008932	0.778276197565781	0.899490800930358	no cis no trans
MSTRG.194	AT5G17840	contig_10234|arrow|pilon_105988_C_T	108	76	40	52	0.251322103474855	0.332409621775204	0.0210718054592472	0.0674948780914775	no cis no trans
MSTRG.194	AT5G17840	contig_10234|arrow|pilon_105997_T_C	126	74	61	55	0.642667425379612	0.724822668646975	0.0757296592393163	0.184973499432177	no cis no trans
MSTRG.179	AT5G18410	contig_10234|arrow|pilon_10712_G_A	76	52	67	58	0.474421573440952	0.566072402004734	0.376526803095426	0.578451796613858	no cis no trans
MSTRG.179	AT5G18410	contig_10234|arrow|pilon_10739_A_T	74	62	59	63	0.78605785689386	0.849268321967997	0.382709007220715	0.584744129894981	no cis no trans
MSTRG.179	AT5G18410	contig_10234|arrow|pilon_10805_T_C	48	76	29	70	4.60624296437475e-05	0.000130799918139321	0.157879859162307	0.318503228883126	only cis
MSTRG.179	AT5G18410	contig_10234|arrow|pilon_10817_C_T	41	71	23	63	1.87627969000731e-05	5.61443594490873e-05	0.16837561725504	0.333507636358998	only cis
MSTRG.179	AT5G18410	contig_10234|arrow|pilon_10957_C_T	26	69	19	66	3.04068333313948e-07	1.11587891181454e-06	0.492469102612705	0.686431398969904	only cis
MSTRG.179	AT5G18410	contig_10234|arrow|pilon_10983_G_A	36	64	40	65	0.018740915408258	0.0336886531105594	0.774167342252562	0.896741285361346	only cis
MSTRG.179	AT5G18410	contig_10234|arrow|pilon_10984_A_C	36	65	40	63	0.0296822146316267	0.0508778658083083	0.66593286534002	0.824885428364561	no cis no trans
MSTRG.179	AT5G18410	contig_10234|arrow|pilon_11031_C_T	81	58	90	69	0.112430119534919	0.165648884606737	0.814765913857746	0.925415891630005	no cis no trans
MSTRG.179	AT5G18410	contig_10234|arrow|pilon_11043_A_G	78	58	84	73	0.424911560133856	0.516457751520512	0.55635846426334	0.739901597889379	no cis no trans
MSTRG.179	AT5G18410	contig_10234|arrow|pilon_11049_C_T	80	58	88	74	0.307067333344465	0.393351391275582	0.560551139109273	0.743299075090666	no cis no trans
MSTRG.179	AT5G18410	contig_10234|arrow|pilon_11073_C_G	95	62	97	77	0.149549040004383	0.212584130523526	0.435152423954057	0.634897448220832	no cis no trans
MSTRG.179	AT5G18410	contig_10234|arrow|pilon_11100_T_A	58	54	63	73	0.440382543379532	0.532298262544048	0.444163266557119	0.643011035363307	no cis no trans
MSTRG.179	AT5G18410	contig_10234|arrow|pilon_11103_C_G	58	53	63	70	0.603046389128881	0.688515969436197	0.52045663751359	0.710295758032698	no cis no trans
MSTRG.195	AT5G17790	contig_10234|arrow|pilon_118682_C_A	61	55	19	53	7.5558114844314e-05	0.000208193055271888	0.000468660791570583	0.00256701696952422	cis plus trans
MSTRG.195	AT5G17790	contig_10234|arrow|pilon_118735_T_C	66	60	27	51	0.00877171445706016	0.0169667925319849	0.0144336588932145	0.0495205684964116	cis plus trans
MSTRG.195	AT5G17790	contig_10234|arrow|pilon_118882_C_T	65	78	13	48	7.66516838044545e-06	2.40602774956791e-05	0.00151942964065058	0.0072713647988771	cis plus trans
MSTRG.180	AT5G18400	contig_10234|arrow|pilon_12952_T_G	64	82	157	94	8.40927571333483e-05	0.00023015476487159	0.000359905884726915	0.0020257307810062	cis plus trans
MSTRG.180	AT5G18400	contig_10234|arrow|pilon_12955_A_C	64	44	151	0	7.00649232162409e-46	1.41701609001516e-44	3.28750708651211e-20	9.89938801911885e-19	cis plus trans
MSTRG.180	AT5G18400	contig_10234|arrow|pilon_12979_A_T	65	92	145	87	0.000169841624487619	0.000443927155053548	5.07079126877211e-05	0.000341151301546844	cis plus trans
MSTRG.180	AT5G18400	contig_10234|arrow|pilon_12988_T_C	29	95	0	181	6.52530446799858e-55	1.63813999639199e-53	5.20090763852462e-13	9.23934682057557e-12	cis plus trans
MSTRG.200	AT5G17600	contig_10234|arrow|pilon_133583_G_C	58	154	73	266	6.41979411315126e-27	7.25383775007213e-26	0.123888781518713	0.267389003305015	only cis
MSTRG.201	AT5G17560	contig_10234|arrow|pilon_138851_G_A	371	301	436	170	6.79741977715834e-28	7.94385583601277e-27	6.65507636133469e-10	8.78571297587606e-09	cis plus trans
MSTRG.201	AT5G17560	contig_10234|arrow|pilon_138906_G_A	231	270	353	181	8.36830065855121e-14	5.04952637264191e-13	9.34171619056217e-11	1.34764794703466e-09	cis plus trans
MSTRG.201	AT5G17560	contig_10234|arrow|pilon_138995_C_A	69	268	101	215	1.30942946334702e-10	6.41106421670076e-10	0.000945616749550183	0.00478532974852024	cis plus trans
MSTRG.201	AT5G17560	contig_10234|arrow|pilon_139000_T_C	50	302	73	223	8.01018401346604e-19	6.37977291264031e-18	0.000871135767406722	0.00445200963863788	cis plus trans
MSTRG.201	AT5G17560	contig_10234|arrow|pilon_139040_T_G	116	256	97	176	2.01024159409188e-06	6.74975326177449e-06	0.270803629194442	0.463793379572633	only cis
MSTRG.201	AT5G17560	contig_10234|arrow|pilon_139064_T_C	150	216	149	128	0.229424464629358	0.307863569400574	0.00140591453726475	0.00678511125765242	only trans
MSTRG.203	AT5G17540	contig_10234|arrow|pilon_143774_C_A	204	38	183	301	9.1064501810544e-08	3.51897654000439e-07	2.01719587344467e-34	1.19650089440523e-32	cis plus trans
MSTRG.203	AT5G17540	contig_10234|arrow|pilon_143783_A_C	201	38	178	308	3.9615463020551e-09	1.72936554594041e-08	1.79192149013739e-35	1.11145289070026e-33	cis plus trans
MSTRG.203	AT5G17540	contig_10234|arrow|pilon_143809_G_C	163	35	147	292	4.04668955438149e-12	2.19852461321302e-11	1.66907086165882e-31	8.78651633858306e-30	cis plus trans
MSTRG.203	AT5G17540	contig_10234|arrow|pilon_143810_G_A	129	35	107	288	2.84673734679618e-20	2.43528821296862e-19	7.88337070644028e-30	3.8538170038923e-28	cis plus trans
MSTRG.203	AT5G17540	contig_10234|arrow|pilon_144940_G_T	183	32	180	261	0.000133793894840882	0.000355077152536795	1.54231563013569e-28	7.10903224194929e-27	cis plus trans
MSTRG.203	AT5G17540	contig_10234|arrow|pilon_145009_T_G	259	34	248	329	0.000851977730766488	0.0019932751522811	1.9819266689541e-41	1.59253888034538e-39	cis plus trans
MSTRG.203	AT5G17540	contig_10234|arrow|pilon_145018_C_G	255	34	233	343	5.24522275984935e-06	1.67814755947726e-05	1.126174416232e-44	1.02395454108266e-42	cis plus trans
MSTRG.203	AT5G17540	contig_10234|arrow|pilon_145085_T_G	187	33	162	360	2.56917220408666e-18	1.99245303299217e-17	1.1490252189785e-43	1.00730985961605e-41	cis plus trans
MSTRG.203	AT5G17540	contig_10234|arrow|pilon_145321_T_G	156	45	157	392	3.4045111613908e-24	3.45815688087495e-23	9.75978891106683e-34	5.60853520118027e-32	cis plus trans
MSTRG.203	AT5G17540	contig_10234|arrow|pilon_145374_C_A	111	55	120	458	1.83834196505203e-47	3.88309425600464e-46	1.02944066017193e-27	4.58096491210218e-26	cis plus trans
MSTRG.203	AT5G17540	contig_10234|arrow|pilon_145492_C_G	119	64	113	608	8.28794516191854e-83	3.66298715480696e-81	5.97685205701276e-38	4.12898920202085e-36	cis plus trans
MSTRG.203	AT5G17540	contig_10234|arrow|pilon_145496_A_G	119	65	113	614	3.57407007461621e-84	1.61744275798697e-82	5.93640188120607e-38	4.1031530335951e-36	cis plus trans
MSTRG.203	AT5G17540	contig_10234|arrow|pilon_145498_A_G	119	65	113	599	9.09586297671708e-81	3.88104017997129e-79	3.93149401480702e-37	2.62973266323758e-35	cis plus trans
MSTRG.203	AT5G17540	contig_10234|arrow|pilon_145569_C_T	259	67	269	579	7.09093747834891e-27	7.99643932145614e-26	1.9389555497216e-50	2.16189923637966e-48	cis plus trans
MSTRG.203	AT5G17540	contig_10234|arrow|pilon_145586_G_A	233	75	248	570	5.5712630405981e-30	7.03933045793106e-29	2.45431480855378e-43	2.12663600497879e-41	cis plus trans
MSTRG.203	AT5G17540	contig_10234|arrow|pilon_145615_T_C	171	81	197	627	5.69423566166879e-53	1.36369362743745e-51	2.19262555814775e-36	1.41342929762187e-34	cis plus trans
MSTRG.203	AT5G17540	contig_10234|arrow|pilon_145621_T_C	126	83	151	656	9.36671845644822e-76	3.66556644475463e-74	2.24366707472769e-30	1.12293167813793e-28	cis plus trans
MSTRG.203	AT5G17540	contig_10234|arrow|pilon_145624_T_A	106	82	113	622	5.32943168363994e-86	2.47870041321093e-84	1.70970901746935e-28	7.8636080552096e-27	cis plus trans
MSTRG.203	AT5G17540	contig_10234|arrow|pilon_145715_G_A	55	66	25	535	1.05404994067718e-125	9.1279257507738e-124	4.70470970058589e-28	2.12589085792576e-26	cis plus trans
MSTRG.203	AT5G17540	contig_10234|arrow|pilon_145747_T_C	182	49	145	445	2.1306914896706e-36	3.31772754111246e-35	1.02761225967399e-46	1.01066139604933e-44	cis plus trans
MSTRG.203	AT5G17540	contig_10234|arrow|pilon_145792_T_C	188	35	132	311	9.79361894188116e-18	7.36042352653959e-17	1.5841184356404e-42	1.32050556095683e-40	cis plus trans
MSTRG.178	AT5G18420	contig_10234|arrow|pilon_1521_A_C	28	52	34	56	0.0263016651311223	0.0457151467760479	0.751044999068873	0.882175338156049	only cis
MSTRG.181	AT4G24840	contig_10234|arrow|pilon_15839_A_G	271	613	296	270	0.293330167435515	0.379022525812714	2.36789072348651e-16	5.49024092954872e-15	only trans
MSTRG.181	AT4G24840	contig_10234|arrow|pilon_15842_C_T	253	569	273	256	0.486682298616148	0.57903112287681	2.31645620440361e-14	4.61979221871015e-13	only trans
MSTRG.181	AT4G24840	contig_10234|arrow|pilon_15866_C_T	199	572	225	261	0.112275863096609	0.165506543872583	1.40794484593112e-13	2.63145385225505e-12	only trans
MSTRG.181	AT4G24840	contig_10234|arrow|pilon_15887_C_G	200	545	168	259	1.23718374440346e-05	3.78893073302959e-05	1.14370149007079e-05	8.67412027745026e-05	cis plus trans
MSTRG.181	AT4G24840	contig_10234|arrow|pilon_15897_C_A	199	575	151	281	4.02766553764447e-10	1.90156964805568e-09	0.000921965271374436	0.00467928090682342	cis plus trans
MSTRG.178	AT5G18420	contig_10234|arrow|pilon_1694_C_T	35	50	50	49	1	1	0.236520141664042	0.422538124564734	no cis no trans
MSTRG.178	AT5G18420	contig_10234|arrow|pilon_1706_C_T	38	50	52	46	0.613734467630139	0.698230582259327	0.189229823037591	0.36212130409429	no cis no trans
MSTRG.178	AT5G18420	contig_10234|arrow|pilon_1746_G_A	50	52	67	46	0.0594307272145676	0.0944651309017737	0.134815023381135	0.28430931631461	no cis no trans
MSTRG.178	AT5G18420	contig_10234|arrow|pilon_1758_A_G	52	49	61	39	0.0352002002177048	0.0593325560808664	0.201448926214722	0.378084891801742	no cis no trans
MSTRG.178	AT5G18420	contig_10234|arrow|pilon_1784_A_C	59	54	67	49	0.114083165408502	0.167783045155081	0.427192049405645	0.627489892118323	no cis no trans
MSTRG.178	AT5G18420	contig_10234|arrow|pilon_1971_T_C	58	66	63	32	0.0019243477775263	0.00423399050613171	0.00418475495820999	0.0174897031588634	cis plus trans
MSTRG.178	AT5G18420	contig_10234|arrow|pilon_2005_A_G	44	63	52	44	0.475152049986573	0.56632844048216	0.0686836203715365	0.171822413026172	no cis no trans
MSTRG.178	AT5G18420	contig_10234|arrow|pilon_2006_T_C	44	63	52	42	0.353328032471583	0.44295734997	0.048706307352765	0.131926501978236	no cis no trans
MSTRG.178	AT5G18420	contig_10234|arrow|pilon_2007_G_T	44	63	52	44	0.475152049986573	0.56632844048216	0.0686836203715365	0.171822413026172	no cis no trans
MSTRG.178	AT5G18420	contig_10234|arrow|pilon_2035_A_G	50	65	61	49	0.294233708444292	0.379982835828027	0.0834867774641063	0.199322628504649	no cis no trans
MSTRG.178	AT5G18420	contig_10234|arrow|pilon_2428_T_C	43	64	55	58	0.85086992251345	0.903078064561675	0.22382094078231	0.406688628674445	no cis no trans
MSTRG.178	AT5G18420	contig_10234|arrow|pilon_2430_C_A	44	65	57	58	1	1	0.18100817783653	0.350976634088558	no cis no trans
MSTRG.178	AT5G18420	contig_10234|arrow|pilon_2625_A_G	29	61	34	69	0.000727570578673342	0.00172322324285897	1	1	only cis
MSTRG.178	AT5G18420	contig_10234|arrow|pilon_2789_G_A	58	72	55	77	0.0671703705489054	0.105282544450655	0.708349425414928	0.855363614293144	no cis no trans
MSTRG.178	AT5G18420	contig_10234|arrow|pilon_2792_C_G	59	74	55	76	0.0801699407105777	0.123281710922435	0.710998107092014	0.857293092307395	no cis no trans
MSTRG.178	AT5G18420	contig_10234|arrow|pilon_2822_T_C	74	81	76	90	0.312974211306448	0.399570701652193	0.738242084708322	0.874600448053972	no cis no trans
MSTRG.178	AT5G18420	contig_10234|arrow|pilon_2829_T_A	72	81	73	89	0.238500499675782	0.318174000764853	0.735658781648811	0.873045199041272	no cis no trans
MSTRG.178	AT5G18420	contig_10234|arrow|pilon_2840_T_C	69	83	71	91	0.135247921934002	0.194891934376954	0.820657850929789	0.930077236452903	no cis no trans
MSTRG.175	AT5G18280	contig_10234|arrow|pilon_33455_C_A	77	44	120	97	0.135133141381736	0.194775164438071	0.16727892750496	0.331806432577099	no cis no trans
MSTRG.175	AT5G18280	contig_10234|arrow|pilon_33500_C_T	81	54	115	115	1	1	0.0659080439043852	0.166437877583713	no cis no trans
MSTRG.175	AT5G18280	contig_10234|arrow|pilon_33554_C_T	72	57	113	104	0.587180108734626	0.674159385342639	0.506228656018861	0.698163922350708	no cis no trans
MSTRG.175	AT5G18280	contig_10234|arrow|pilon_33557_G_A	69	57	107	105	0.945265646441997	0.977857399883623	0.499571930437041	0.692486217292373	no cis no trans
MSTRG.178	AT5G18420	contig_10234|arrow|pilon_3355_A_G	69	62	57	65	0.526416309966233	0.616924394689808	0.379376692530789	0.581280828909129	no cis no trans
MSTRG.178	AT5G18420	contig_10234|arrow|pilon_3358_A_T	69	61	55	66	0.363363260548098	0.454271777077256	0.256267718814082	0.446464150161237	no cis no trans
MSTRG.175	AT5G18280	contig_10234|arrow|pilon_33601_G_T	63	54	109	97	0.443511963459858	0.535192587327156	0.907917263765331	0.97103659121459	no cis no trans
MSTRG.178	AT5G18420	contig_10234|arrow|pilon_3364_T_A	67	60	55	69	0.242922831980512	0.322481028791809	0.20727448407852	0.385697120537775	no cis no trans
MSTRG.175	AT5G18280	contig_10234|arrow|pilon_33704_G_A	64	47	115	124	0.604916208688432	0.690534620119648	0.108191327401443	0.241742856095392	no cis no trans
MSTRG.175	AT5G18280	contig_10234|arrow|pilon_33722_G_A	73	48	126	138	0.498478118214549	0.590772466396972	0.0278179780084356	0.0845417372976569	no cis no trans
MSTRG.175	AT5G18280	contig_10234|arrow|pilon_34107_C_A	42	64	65	121	4.880345473895e-05	0.000138018991470256	0.450111116442952	0.648484243178032	only cis
MSTRG.175	AT5G18280	contig_10234|arrow|pilon_34179_T_A	90	81	159	145	0.455963830599834	0.547844999100516	1	1	no cis no trans
MSTRG.175	AT5G18280	contig_10234|arrow|pilon_34449_C_T	33	60	36	129	1.72494875455135e-13	1.01874262929506e-12	0.0195838821353906	0.0635745872425587	only cis
MSTRG.175	AT5G18280	contig_10234|arrow|pilon_34454_A_G	35	60	38	122	1.79595623032277e-11	9.33694610726289e-11	0.0315208469222107	0.0934384949983792	only cis
MSTRG.175	AT5G18280	contig_10234|arrow|pilon_34497_G_A	49	45	107	112	0.787007209219043	0.850201725827005	0.623264683554269	0.792490219983597	no cis no trans
MSTRG.175	AT5G18280	contig_10234|arrow|pilon_34782_G_A	42	61	0	261	5.39760534693406e-79	2.23410282194585e-77	6.20444917032255e-27	2.66484304756178e-25	cis plus trans
MSTRG.175	AT5G18280	contig_10234|arrow|pilon_34806_A_T	87	68	159	164	0.823916016487361	0.880330379712919	0.17164345739164	0.338114284400875	no cis no trans
MSTRG.175	AT5G18280	contig_10234|arrow|pilon_34812_G_C	88	68	164	160	0.867665277823063	0.9173212377715	0.243070106691152	0.430586440851959	no cis no trans
MSTRG.175	AT5G18280	contig_10234|arrow|pilon_34893_G_A	81	72	80	149	6.011152284505e-06	1.91148240994134e-05	0.000690822014820424	0.00362367238861043	cis plus trans
MSTRG.175	AT5G18280	contig_10234|arrow|pilon_36234_G_A	93	68	111	122	0.512476401640159	0.603367954665151	0.0518409878590197	0.138361738676171	no cis no trans
MSTRG.175	AT5G18280	contig_10234|arrow|pilon_36255_A_C	65	56	88	111	0.118647825969552	0.17394286721739	0.107182846467337	0.240068634535253	no cis no trans
MSTRG.175	AT5G18280	contig_10234|arrow|pilon_36274_T_C	54	54	71	110	0.00460074297908257	0.00940225743163977	0.0859897091911484	0.203711831536047	only cis
MSTRG.177	AT5G18230	contig_10234|arrow|pilon_54188_G_C	26	34	27	24	0.779767930553075	0.843736513765714	0.3447960418318	0.545812514434222	no cis no trans
MSTRG.177	AT5G18230	contig_10234|arrow|pilon_54230_G_A	29	34	27	21	0.470879013621712	0.562411824330527	0.339787877529532	0.5403194368086	no cis no trans
MSTRG.177	AT5G18230	contig_10234|arrow|pilon_56873_T_C	40	41	48	42	0.59841171823352	0.684228392154717	0.647421736178876	0.810748830100331	no cis no trans
MSTRG.177	AT5G18230	contig_10234|arrow|pilon_56893_C_T	40	40	40	39	1	1	1	1	no cis no trans
MSTRG.177	AT5G18230	contig_10234|arrow|pilon_56918_C_T	40	40	40	34	0.561380744298984	0.649709684577873	0.631848396675248	0.798838468502272	no cis no trans
MSTRG.177	AT5G18230	contig_10234|arrow|pilon_56967_G_A	38	37	38	41	0.822144242452189	0.87857334865928	0.871981765258096	0.95862645340991	no cis no trans
MSTRG.177	AT5G18230	contig_10234|arrow|pilon_56983_C_T	37	36	31	44	0.165427941724257	0.231716454202847	0.322361875717284	0.521528520961786	no cis no trans
MSTRG.177	AT5G18230	contig_10234|arrow|pilon_56985_A_C	37	38	31	45	0.135385105299432	0.194995023679755	0.328355273933247	0.527959860607613	no cis no trans
MSTRG.177	AT5G18230	contig_10234|arrow|pilon_57021_C_G	36	31	36	37	1	1	0.616020877228444	0.787113184131814	no cis no trans
MSTRG.177	AT5G18230	contig_10234|arrow|pilon_57041_C_A	38	29	36	34	0.904974526459463	0.947176725991223	0.607914908390533	0.780852476216096	no cis no trans
MSTRG.177	AT5G18230	contig_10234|arrow|pilon_57131_G_A	39	34	48	24	0.00630982731366604	0.0125483799368751	0.127639374085023	0.273161909855042	only cis
MSTRG.177	AT5G18230	contig_10234|arrow|pilon_57149_A_G	38	36	40	24	0.0599411895669994	0.0949624864712878	0.228861935388809	0.413093123279384	no cis no trans
MSTRG.177	AT5G18230	contig_10234|arrow|pilon_57539_A_T	40	50	29	52	0.013999473719987	0.0258690673626653	0.276887046707741	0.470784917348374	only cis
MSTRG.177	AT5G18230	contig_10234|arrow|pilon_57563_A_T	42	48	23	48	0.00406511612463866	0.00841405208573484	0.07650990676799	0.186467449816087	only cis
MSTRG.177	AT5G18230	contig_10234|arrow|pilon_57591_T_C	52	54	34	48	0.150675207626304	0.213629684689237	0.30658640089848	0.504626242307916	no cis no trans
MSTRG.177	AT5G18230	contig_10234|arrow|pilon_57658_C_T	49	54	40	48	0.455741279437914	0.547604043870574	0.77345725594054	0.896315158368254	no cis no trans
MSTRG.177	AT5G18230	contig_10234|arrow|pilon_57863_A_G	40	51	31	48	0.0711634086952911	0.110881173313701	0.640141466923534	0.805360330307488	no cis no trans
MSTRG.177	AT5G18230	contig_10234|arrow|pilon_58594_C_T	67	61	40	46	0.590035611148558	0.676236113126874	0.485820737327675	0.680499822162559	no cis no trans
MSTRG.177	AT5G18230	contig_10234|arrow|pilon_58829_C_A	108	94	115	83	0.0273367752770836	0.0473391703698341	0.366368260854475	0.56837692044365	only cis
MSTRG.177	AT5G18230	contig_10234|arrow|pilon_58937_A_G	83	94	82	86	0.81704648898078	0.874935608163039	0.747097477087459	0.879926986953584	no cis no trans
MSTRG.177	AT5G18230	contig_10234|arrow|pilon_58952_G_A	96	97	88	87	1	1	1	1	no cis no trans
MSTRG.177	AT5G18230	contig_10234|arrow|pilon_58961_A_T	108	104	109	89	0.176779654048099	0.245468198465063	0.429187798520642	0.629356279887811	no cis no trans
MSTRG.177	AT5G18230	contig_10234|arrow|pilon_59029_T_A	136	124	136	81	0.000229899057962574	0.000589893352095335	0.0258519634002601	0.0797119248985219	only cis
MSTRG.177	AT5G18230	contig_10234|arrow|pilon_59054_T_A	119	114	126	77	0.000715556891988984	0.00169762401669163	0.0259477509615995	0.07995161140823	only cis
MSTRG.177	AT5G18230	contig_10234|arrow|pilon_59063_C_T	110	111	113	76	0.0086531163864966	0.0167567145382172	0.0469241237472773	0.128133737772497	only cis
MSTRG.177	AT5G18230	contig_10234|arrow|pilon_59446_C_G	69	98	82	69	0.328808609326277	0.416276394840628	0.0245196037621058	0.0763500346904299	no cis no trans
MSTRG.177	AT5G18230	contig_10234|arrow|pilon_59460_A_G	72	104	86	72	0.301015538196568	0.386657395727318	0.0157743722779062	0.0532551825698132	no cis no trans
MSTRG.177	AT5G18230	contig_10234|arrow|pilon_59508_G_A	61	80	71	60	0.382354321356135	0.473812403602197	0.0890662357756777	0.209145043746608	no cis no trans
MSTRG.182	AT5G18190	contig_10234|arrow|pilon_61402_C_T	42	45	46	52	0.613734467630139	0.698230582259327	0.883544105788692	0.961825753498893	no cis no trans
MSTRG.182	AT5G18190	contig_10234|arrow|pilon_61611_T_C	30	44	19	39	0.0119281397157632	0.0223825590664579	0.371501433151886	0.573558473685318	only cis
MSTRG.182	AT5G18190	contig_10234|arrow|pilon_61613_A_G	30	44	19	45	0.00156278934482804	0.00348897459401323	0.213938654190815	0.394065430225555	only cis
MSTRG.182	AT5G18190	contig_10234|arrow|pilon_61631_C_T	32	46	19	51	0.000166041820603018	0.000434626896148892	0.0854093660196664	0.202657989275755	only cis
MSTRG.182	AT5G18190	contig_10234|arrow|pilon_61673_G_T	23	47	8	52	5.20569147337282e-09	2.24627565596887e-08	0.0126890280615756	0.0445180507938382	cis plus trans
MSTRG.182	AT5G18190	contig_10234|arrow|pilon_62269_T_C	23	39	21	60	1.69358312158601e-05	5.0968631212769e-05	0.20050695265606	0.376847560945921	only cis
MSTRG.182	AT5G18190	contig_10234|arrow|pilon_62272_A_G	28	40	25	60	0.000186799385278353	0.000485902971069204	0.171171740909504	0.337447758920724	only cis
MSTRG.182	AT5G18190	contig_10234|arrow|pilon_62317_T_C	53	47	61	66	0.722787083145787	0.796483816044444	0.504666534209271	0.696984254459323	no cis no trans
MSTRG.182	AT5G18190	contig_10234|arrow|pilon_62338_A_G	50	53	57	70	0.286914607203098	0.371813995772735	0.59726816627784	0.772694761333233	no cis no trans
MSTRG.182	AT5G18190	contig_10234|arrow|pilon_62507_A_G	67	59	73	72	1	1	0.714829621346412	0.859844707846318	no cis no trans
MSTRG.182	AT5G18190	contig_10234|arrow|pilon_62754_A_G	35	40	44	46	0.91612887701129	0.954821613324474	0.875766241795097	0.959461228364683	no cis no trans
MSTRG.182	AT5G18190	contig_10234|arrow|pilon_62769_T_C	31	44	38	49	0.283607108405485	0.367930195138211	0.873508895465446	0.958942490954882	no cis no trans
MSTRG.182	AT5G18190	contig_10234|arrow|pilon_62981_G_A	40	47	31	45	0.135385105299432	0.194995023679755	0.529959593163381	0.718379191749624	no cis no trans
MSTRG.182	AT5G18190	contig_10234|arrow|pilon_62982_T_C	36	51	25	48	0.00954221142586547	0.0182827338661676	0.414827479197368	0.616031226592498	only cis
MSTRG.182	AT5G18190	contig_10234|arrow|pilon_63022_T_C	63	49	52	53	1	1	0.343059992029643	0.543975662957045	no cis no trans
MSTRG.182	AT5G18190	contig_10234|arrow|pilon_63202_C_T	67	48	76	65	0.399786720173223	0.491461774889305	0.527864402812149	0.716664792272474	no cis no trans
MSTRG.182	AT5G18190	contig_10234|arrow|pilon_63252_T_C	69	57	88	79	0.536005062379637	0.626134897928808	0.813014749175946	0.924094784872265	no cis no trans
MSTRG.182	AT5G18190	contig_10234|arrow|pilon_63270_A_G	66	60	86	70	0.229657846654327	0.30800946723894	0.718651162734387	0.862286205265171	no cis no trans
MSTRG.182	AT5G18190	contig_10234|arrow|pilon_63300_A_C	54	55	67	66	1	1	1	1	no cis no trans
MSTRG.182	AT5G18190	contig_10234|arrow|pilon_63455_C_T	118	48	113	48	3.19301336929202e-07	1.16807753787416e-06	0.903578030692133	0.968626306241205	only cis
MSTRG.182	AT5G18190	contig_10234|arrow|pilon_63509_T_C	131	58	136	63	2.46684806766199e-07	9.1339636692955e-07	0.912746169333792	0.973748969915307	only cis
MSTRG.182	AT5G18190	contig_10234|arrow|pilon_63865_A_G	93	81	124	81	0.00325455214416333	0.00684798062004972	0.176835451428933	0.345334539653814	only cis
MSTRG.182	AT5G18190	contig_10234|arrow|pilon_64136_G_A	116	97	130	125	0.80226833885811	0.86270557501358	0.458837933707775	0.656684191790674	no cis no trans
MSTRG.182	AT5G18190	contig_10234|arrow|pilon_64145_C_A	115	98	126	122	0.84896581924541	0.901351886658721	0.513680220260477	0.704473573551911	no cis no trans
MSTRG.182	AT5G18190	contig_10234|arrow|pilon_64166_A_G	106	102	105	117	0.460427085908637	0.552789460622076	0.499365601440946	0.692327499955681	no cis no trans
MSTRG.182	AT5G18190	contig_10234|arrow|pilon_64170_G_T	93	101	88	117	0.0502462656523678	0.0815210440864585	0.365289742473059	0.567247377756421	no cis no trans
MSTRG.182	AT5G18190	contig_10234|arrow|pilon_64196_T_A	85	116	71	131	2.9161174388759e-05	8.51136183367709e-05	0.152910283477906	0.311512658726563	only cis
MSTRG.182	AT5G18190	contig_10234|arrow|pilon_64214_C_T	69	120	57	119	3.41846787684926e-06	1.11993061407932e-05	0.441366857699734	0.640583928481126	only cis
MSTRG.182	AT5G18190	contig_10234|arrow|pilon_64333_A_G	109	119	84	114	0.0390390559121715	0.064902506530629	0.283936214572702	0.478907994021874	no cis no trans
MSTRG.185	AT5G18120	contig_10234|arrow|pilon_72407_T_C	26	47	15	52	6.45907279123791e-06	2.04602858297226e-05	0.0969821280814997	0.222754519908547	only cis
MSTRG.185	AT5G18120	contig_10234|arrow|pilon_72537_G_C	29	58	15	58	4.09319911666506e-07	1.48188140870466e-06	0.0781828884685231	0.189560746342676	only cis
MSTRG.185	AT5G18120	contig_10234|arrow|pilon_72564_T_C	34	57	25	63	6.27038277122379e-05	0.000174673110089306	0.208716349850529	0.387498186362416	only cis
MSTRG.186	AT5G18110	contig_10234|arrow|pilon_75482_A_T	83	104	82	63	0.134685403180977	0.194212563294961	0.0353642095348994	0.102465407004529	no cis no trans
MSTRG.186	AT5G18110	contig_10234|arrow|pilon_75676_C_G	99	117	78	87	0.533544893630848	0.623462935095262	0.83588367447549	0.941593458818371	no cis no trans
MSTRG.186	AT5G18110	contig_10234|arrow|pilon_75900_A_G	85	116	44	89	0.00011857946685526	0.000317601766807609	0.108022528728948	0.241466880011934	only cis
MSTRG.186	AT5G18110	contig_10234|arrow|pilon_75934_G_A	75	110	50	98	9.82676029924834e-05	0.000265874593265056	0.212658355070879	0.39246738749335	only cis
MSTRG.186	AT5G18110	contig_10234|arrow|pilon_75990_T_A	52	105	80	96	0.258133761283964	0.340207258403153	0.0248906915263074	0.0772831021152895	no cis no trans
MSTRG.186	AT5G18110	contig_10234|arrow|pilon_75996_A_T	53	104	82	98	0.263498644844563	0.346305744700246	0.0341168872586765	0.0995390905038276	no cis no trans
MSTRG.186	AT5G18110	contig_10234|arrow|pilon_76013_T_A	61	92	84	87	0.87850047074767	0.926201432702791	0.117069835847797	0.256472063930456	no cis no trans
MSTRG.186	AT5G18110	contig_10234|arrow|pilon_76083_T_C	58	57	57	62	0.714026312484787	0.788546771129834	0.793728456261456	0.910016154494849	no cis no trans
MSTRG.186	AT5G18110	contig_10234|arrow|pilon_76092_G_A	54	55	48	53	0.69082642399596	0.767753842937944	0.783950627910702	0.903355151556433	no cis no trans
MSTRG.179	AT5G18410	contig_10234|arrow|pilon_8119_C_T	34	23	48	21	0.00155031694948686	0.00346491196542801	0.2651622126845	0.45707424813182	only cis
MSTRG.179	AT5G18410	contig_10234|arrow|pilon_8136_T_C	38	23	52	21	0.000371340115938318	0.000921443904350083	0.355863440934503	0.557369187039137	only cis
MSTRG.179	AT5G18410	contig_10234|arrow|pilon_8214_G_A	33	19	44	13	4.71043760939538e-05	0.00013345658854394	0.142350961699112	0.295916528743517	only cis
MSTRG.193	AT5G17920	contig_10234|arrow|pilon_87838_G_A	76	123	73	121	0.000699475106848347	0.00166100166296115	0.917567135061627	0.976784220443942	only cis
MSTRG.179	AT5G18410	contig_10234|arrow|pilon_8785_T_C	33	17	42	15	0.000460005008648791	0.00112459729762281	0.405757210676118	0.607352327779968	only cis
MSTRG.179	AT5G18410	contig_10234|arrow|pilon_8941_A_G	26	24	21	22	1	1	0.836390330665317	0.94189413234225	no cis no trans
MSTRG.179	AT5G18410	contig_10234|arrow|pilon_8965_A_G	29	26	27	21	0.470879013621712	0.562411824330527	0.843082279681846	0.946118839325759	no cis no trans
MSTRG.179	AT5G18410	contig_10234|arrow|pilon_8971_A_G	34	23	38	20	0.0247460358424408	0.0432822250654074	0.566183012175033	0.747758454620664	only cis
MSTRG.193	AT5G17920	contig_10234|arrow|pilon_89752_A_G	341	388	317	291	0.31063644936321	0.396935725362084	0.0545719697179999	0.143987289534471	no cis no trans
MSTRG.193	AT5G17920	contig_10234|arrow|pilon_89785_T_G	324	355	281	291	0.706722345661946	0.782535446466313	0.649681833564733	0.812563555226905	no cis no trans
MSTRG.179	AT5G18410	contig_10234|arrow|pilon_8980_G_A	35	23	44	17	0.000729904510934768	0.00172699763648421	0.181760019456607	0.352036685972182	only cis
MSTRG.193	AT5G17920	contig_10234|arrow|pilon_89951_C_G	377	389	380	309	0.00761304707908325	0.0148847017948826	0.0239823443048388	0.0750056157896602	only cis
MSTRG.179	AT5G18410	contig_10234|arrow|pilon_9016_A_C	45	27	52	15	6.45907279123791e-06	2.04602858297226e-05	0.0650738301412233	0.164852672437583	only cis
MSTRG.179	AT5G18410	contig_10234|arrow|pilon_9070_G_T	46	28	52	18	5.84954731869587e-05	0.000163799612966468	0.152749472787532	0.31128274647203	only cis
MSTRG.193	AT5G17920	contig_10234|arrow|pilon_90955_A_G	180	262	168	162	0.783180718549577	0.8472389177191	0.00546638173549556	0.021920734020482	only trans
MSTRG.193	AT5G17920	contig_10234|arrow|pilon_91191_G_A	60	245	50	142	2.10601381402589e-11	1.09025777030691e-10	0.0976817724147076	0.223981472327618	only cis
MSTRG.193	AT5G17920	contig_10234|arrow|pilon_91198_G_A	47	244	38	141	3.9894837359198e-15	2.60150235351772e-14	0.175887527670558	0.344054928803947	only cis
MSTRG.193	AT5G17920	contig_10234|arrow|pilon_91284_C_A	108	214	105	152	0.0040248400199107	0.00834503396401116	0.0827044412175073	0.197885190890731	only cis
MSTRG.193	AT5G17920	contig_10234|arrow|pilon_91285_A_T	107	213	105	150	0.00575567220892457	0.0115609035370735	0.0675839056687019	0.169702588100888	only cis
MSTRG.193	AT5G17920	contig_10234|arrow|pilon_91303_A_C	111	195	107	145	0.0195841172998529	0.0351236170342468	0.139466480264845	0.29158083794455	only cis
MSTRG.193	AT5G17920	contig_10234|arrow|pilon_91357_G_A	157	188	159	139	0.27102537749188	0.354745706352928	0.0484817569263029	0.131442286343351	no cis no trans
MSTRG.193	AT5G17920	contig_10234|arrow|pilon_91420_A_T	111	103	111	67	0.00120600905357516	0.00275460999422553	0.0408998482643593	0.115004873273864	only cis
MSTRG.179	AT5G18410	contig_10234|arrow|pilon_9452_C_T	64	29	92	34	2.36492072205248e-07	8.7759297106668e-07	0.546956397230953	0.7321764618867	only cis
MSTRG.179	AT5G18410	contig_10234|arrow|pilon_9500_C_T	47	25	71	30	5.53307058758015e-05	0.000155415658195998	0.510945063403057	0.702180255033532	only cis
MSTRG.196	AT5G17910	contig_10234|arrow|pilon_95773_A_G	31	40	34	49	0.123853059461801	0.180598581499513	0.746370577407452	0.879487144528551	no cis no trans
MSTRG.196	AT5G17910	contig_10234|arrow|pilon_95781_G_A	34	39	36	48	0.22986440696912	0.308137022796231	0.747672611146362	0.880249718280158	no cis no trans
MSTRG.196	AT5G17910	contig_10234|arrow|pilon_96001_C_T	39	47	48	56	0.492645066486503	0.584932025720878	1	1	no cis no trans
MSTRG.196	AT5G17910	contig_10234|arrow|pilon_96035_C_A	35	47	46	56	0.37294366808363	0.464611130425681	0.766897330168318	0.892057622613415	no cis no trans
MSTRG.196	AT5G17910	contig_10234|arrow|pilon_96050_C_T	34	47	55	56	1	1	0.30936728842355	0.507731275750619	no cis no trans
MSTRG.196	AT5G17910	contig_10234|arrow|pilon_96103_A_C	42	47	76	60	0.198181341362969	0.271272407996019	0.220925195647202	0.403015455966609	no cis no trans
MSTRG.196	AT5G17910	contig_10234|arrow|pilon_96339_A_G	28	37	34	35	1	1	0.492970477127884	0.686848091095849	no cis no trans
MSTRG.196	AT5G17910	contig_10234|arrow|pilon_96365_G_C	37	40	52	44	0.475152049986573	0.56632844048216	0.447402019370539	0.645989670057486	no cis no trans
MSTRG.196	AT5G17910	contig_10234|arrow|pilon_96403_C_T	41	36	52	48	0.764353434402667	0.830911628640357	0.880559397241734	0.960825555243246	no cis no trans
MSTRG.196	AT5G17910	contig_10234|arrow|pilon_96671_G_A	63	36	92	56	0.00386458121714624	0.00802910720115419	0.89331949360841	0.964610862838388	only cis
MSTRG.196	AT5G17910	contig_10234|arrow|pilon_96743_G_A	33	29	0	101	7.88860905221008e-31	1.02394172931556e-29	1.14832805209783e-17	2.90774736882629e-16	cis plus trans
MSTRG.196	AT5G17910	contig_10234|arrow|pilon_96752_A_G	50	28	67	46	0.0594307272145676	0.0944651309017737	0.54739222842209	0.732532023471082	no cis no trans
MSTRG.196	AT5G17910	contig_10234|arrow|pilon_96907_A_T	39	33	50	41	0.40181279606988	0.493245765139645	1	1	no cis no trans
MSTRG.196	AT5G17910	contig_10234|arrow|pilon_96932_C_A	26	35	0	77	1.32348898008485e-23	1.31237786112346e-22	1.40205008996621e-11	2.19528547699627e-10	cis plus trans
MSTRG.179	AT5G18410	contig_10234|arrow|pilon_9731_T_A	58	36	59	34	0.0124006027979376	0.0231973887070492	0.880150734828816	0.960702628397863	only cis
MSTRG.179	AT5G18410	contig_10234|arrow|pilon_9737_C_T	59	36	59	37	0.0315481202537336	0.0537623066546595	1	1	no cis no trans
MSTRG.196	AT5G17910	contig_10234|arrow|pilon_97577_C_A	27	34	29	39	0.274990396171002	0.359085524496605	0.860886894832741	0.955058293523677	no cis no trans
MSTRG.196	AT5G17910	contig_10234|arrow|pilon_97579_T_G	27	35	29	41	0.188216203023029	0.259081009095759	0.860813292357571	0.955058293523677	no cis no trans
MSTRG.196	AT5G17910	contig_10234|arrow|pilon_97581_C_T	27	35	29	41	0.188216203023029	0.259081009095759	0.860813292357571	0.955058293523677	no cis no trans
MSTRG.179	AT5G18410	contig_10234|arrow|pilon_9761_C_T	65	36	69	38	0.00352927203568647	0.00737622944353235	1	1	only cis
MSTRG.179	AT5G18410	contig_10234|arrow|pilon_9767_G_T	62	35	65	34	0.00239462935750601	0.00517633255955488	0.881292561404151	0.961027462875893	only cis
MSTRG.179	AT5G18410	contig_10234|arrow|pilon_9928_A_T	50	32	57	24	0.00031731691802228	0.000796873786258273	0.2489369091938	0.437724628824423	only cis
MSTRG.179	AT5G18410	contig_10234|arrow|pilon_9951_G_A	42	32	44	27	0.056814677932839	0.0907703848221096	0.612419207770076	0.78431376764173	no cis no trans
MSTRG.179	AT5G18410	contig_10234|arrow|pilon_9990_T_C	44	25	44	35	0.368187633830631	0.459312912328661	0.401585909263241	0.60333964319549	no cis no trans
MSTRG.205	AT3G22960	contig_1023|arrow|pilon_17806_C_T	24	139	8	119	1.68699536530783e-26	1.87788294109005e-25	0.0242191192105837	0.0755925328050364	only cis
MSTRG.205	AT3G22960	contig_1023|arrow|pilon_17821_T_C	27	139	19	119	6.94238271077085e-19	5.54350948915465e-18	0.63040896012069	0.797777133893519	only cis
MSTRG.205	AT3G22960	contig_1023|arrow|pilon_17822_C_A	27	140	19	122	1.33819364768108e-19	1.10758930493511e-18	0.526001802983786	0.715026816278794	only cis
MSTRG.205	AT3G22960	contig_1023|arrow|pilon_17881_T_G	77	137	71	128	6.46943663741136e-05	0.000179741888532635	1	1	only cis
MSTRG.205	AT3G22960	contig_1023|arrow|pilon_17885_C_G	81	143	84	129	0.00249028828108145	0.00536292414407779	0.491143606274875	0.685204375565714	only cis
MSTRG.205	AT3G22960	contig_1023|arrow|pilon_17896_T_C	86	139	82	124	0.00417013208393157	0.00860785890512626	0.767209382523039	0.892239859576706	only cis
MSTRG.205	AT3G22960	contig_1023|arrow|pilon_17941_C_T	101	147	92	118	0.0842538665490827	0.128788422855655	0.508108845320133	0.699828574586835	no cis no trans
MSTRG.205	AT3G22960	contig_1023|arrow|pilon_17958_T_G	90	140	80	110	0.0351119347980577	0.0592297683450559	0.550362810913389	0.735030086636197	no cis no trans
MSTRG.205	AT3G22960	contig_1023|arrow|pilon_17977_A_T	86	144	71	119	0.000612563500792432	0.0014709958085652	1	1	only cis
MSTRG.205	AT3G22960	contig_1023|arrow|pilon_18007_G_A	57	134	52	105	2.8230883460224e-05	8.24563822180887e-05	0.561834426188219	0.744266976266371	only cis
MSTRG.205	AT3G22960	contig_1023|arrow|pilon_18034_T_A	35	131	42	103	4.29050188273362e-07	1.54917957116329e-06	0.115709816488529	0.254223757394506	only cis
MSTRG.205	AT3G22960	contig_1023|arrow|pilon_18174_T_G	47	156	36	122	3.88165834439943e-12	2.11124654517635e-11	1	1	only cis
MSTRG.205	AT3G22960	contig_1023|arrow|pilon_18177_C_T	54	155	44	124	5.16078014623839e-10	2.41394771825555e-09	1	1	only cis
MSTRG.205	AT3G22960	contig_1023|arrow|pilon_18198_C_T	66	161	59	126	9.38460238219326e-07	3.27600915930585e-06	0.590341622213871	0.767315777739213	only cis
MSTRG.205	AT3G22960	contig_1023|arrow|pilon_18210_A_G	71	162	61	125	3.1113077147069e-06	1.02512755246928e-05	0.672173564386346	0.82969449741999	only cis
MSTRG.205	AT3G22960	contig_1023|arrow|pilon_18240_T_C	75	170	71	121	0.000378905476239993	0.000937800632959102	0.18417048130262	0.355340805341966	only cis
MSTRG.205	AT3G22960	contig_1023|arrow|pilon_18383_A_G	95	156	73	114	0.00333438186180733	0.00701308587183391	0.842697737571896	0.945943274325259	only cis
MSTRG.205	AT3G22960	contig_1023|arrow|pilon_18503_T_C	55	123	36	90	1.64476987641435e-06	5.59076461611851e-06	0.703989366950705	0.852532176590466	only cis
MSTRG.205	AT3G22960	contig_1023|arrow|pilon_18981_T_C	139	158	115	107	0.638590339271932	0.721270545853009	0.287074965665178	0.48250674435355	no cis no trans
MSTRG.205	AT3G22960	contig_1023|arrow|pilon_19212_T_C	142	158	145	138	0.72141315745359	0.795216322764259	0.362624703341654	0.564571112699525	no cis no trans
MSTRG.205	AT3G22960	contig_1023|arrow|pilon_19224_T_C	138	148	141	129	0.503289111211715	0.595679809318727	0.352257123940333	0.553509304787724	no cis no trans
MSTRG.205	AT3G22960	contig_1023|arrow|pilon_19303_G_T	157	202	145	173	0.129874359370535	0.188281800436579	0.642635932582215	0.807200727830952	no cis no trans
MSTRG.205	AT3G22960	contig_1023|arrow|pilon_19317_G_C	144	225	136	194	0.00166182746589876	0.00369819033730058	0.588583609483386	0.765919502143586	only cis
MSTRG.205	AT3G22960	contig_1023|arrow|pilon_19332_A_T	172	230	155	183	0.141826017767027	0.203005255347842	0.414418380745791	0.615625780557642	no cis no trans
MSTRG.205	AT3G22960	contig_1023|arrow|pilon_19365_G_T	201	247	208	207	1	1	0.133446994614384	0.282252890204134	no cis no trans
MSTRG.205	AT3G22960	contig_1023|arrow|pilon_19377_G_A	180	243	201	202	1	1	0.0364169920895207	0.104906168543234	no cis no trans
MSTRG.205	AT3G22960	contig_1023|arrow|pilon_19386_T_C	169	255	176	221	0.0270981791047884	0.0469725263285864	0.203323591006004	0.380579466692147	only cis
MSTRG.205	AT3G22960	contig_1023|arrow|pilon_19419_T_C	187	235	189	222	0.114354155644259	0.16805246548479	0.676126894564282	0.832657270072333	no cis no trans
MSTRG.205	AT3G22960	contig_1023|arrow|pilon_19485_G_A	166	196	130	225	5.22895484648672e-07	1.87087986857689e-06	0.0124430124964549	0.0437887043576922	cis plus trans
MSTRG.205	AT3G22960	contig_1023|arrow|pilon_19503_C_T	179	208	138	232	1.17516285418532e-06	4.06259235582021e-06	0.014969939587765	0.0510158209658965	only cis
MSTRG.205	AT3G22960	contig_1023|arrow|pilon_19581_A_C	212	224	157	200	0.0260859556860079	0.0453891919874391	0.198420637856915	0.374089546990686	only cis
MSTRG.205	AT3G22960	contig_1023|arrow|pilon_19602_G_T	203	243	141	197	0.00272181709255512	0.0058181407535488	0.309221242245232	0.507576220772143	only cis
MSTRG.205	AT3G22960	contig_1023|arrow|pilon_19608_A_T	187	233	126	178	0.0033768780629896	0.00709077900551471	0.447307092114424	0.645915075194072	only cis
MSTRG.205	AT3G22960	contig_1023|arrow|pilon_19877_G_A	225	277	189	268	0.000255218781259712	0.000650968567593493	0.296551005155074	0.493308756298106	only cis
MSTRG.205	AT3G22960	contig_1023|arrow|pilon_19944_G_A	121	285	97	256	1.13797321181192e-17	8.5297142599996e-17	0.520133213325956	0.709972507975452	only cis
MSTRG.205	AT3G22960	contig_1023|arrow|pilon_19946_T_C	111	285	90	259	4.28594932471753e-20	3.64206893040599e-19	0.508963852434567	0.700586084519515	only cis
MSTRG.205	AT3G22960	contig_1023|arrow|pilon_19949_A_T	106	285	88	256	3.72905008528889e-20	3.1780583487458e-19	0.675276206218862	0.831984999655916	only cis
MSTRG.205	AT3G22960	contig_1023|arrow|pilon_19955_G_T	82	284	69	253	7.9206057219776e-26	8.62331183452467e-25	0.78235365254618	0.902435841076524	only cis
MSTRG.205	AT3G22960	contig_1023|arrow|pilon_19967_G_A	58	288	61	247	1.07990000069773e-27	1.25300964097434e-26	0.360908805941482	0.562820831608773	only cis
MSTRG.205	AT3G22960	contig_1023|arrow|pilon_19970_C_A	37	288	42	242	2.48986264918416e-35	3.75216043275057e-34	0.228036212797054	0.41211589911329	only cis
MSTRG.207	AT1G72275	contig_10240|arrow|pilon_49535_G_C	24	24	23	13	0.132498163962737	0.191573010197571	0.267822981666434	0.460422134757403	no cis no trans
MSTRG.211	AT1G61360	contig_10240|arrow|pilon_89347_C_A	38	38	25	24	1	1	1	1	no cis no trans
MSTRG.211	AT1G61360	contig_10240|arrow|pilon_89601_A_G	44	38	23	27	0.671811033765366	0.750547765516516	0.473475037439157	0.669611295669736	no cis no trans
MSTRG.211	AT1G61360	contig_10240|arrow|pilon_89625_T_G	42	38	19	25	0.451380832396126	0.543230335045602	0.352325160206724	0.553581253414824	no cis no trans
MSTRG.211	AT1G61360	contig_10240|arrow|pilon_89664_G_A	43	40	19	25	0.451380832396126	0.543230335045602	0.455812849289287	0.653741491643542	no cis no trans
MSTRG.211	AT1G61360	contig_10240|arrow|pilon_89949_A_G	38	33	27	17	0.174171147270727	0.242416790650113	0.444043364545965	0.64289979492474	no cis no trans
MSTRG.213	AT2G25070	contig_10244|arrow|pilon_23438_A_C	45	65	29	20	0.252869730167604	0.334071687905197	0.0393794116719892	0.111555261694163	no cis no trans
MSTRG.213	AT2G25070	contig_10244|arrow|pilon_23450_A_G	48	66	29	25	0.683489228235338	0.760714237502781	0.185950836535511	0.357758683635172	no cis no trans
MSTRG.213	AT2G25070	contig_10244|arrow|pilon_23465_C_T	48	67	27	31	0.694004094076131	0.769977596174266	0.626403857443795	0.794795880307283	no cis no trans
MSTRG.213	AT2G25070	contig_10244|arrow|pilon_23471_T_A	45	66	27	31	0.694004094076131	0.769977596174266	0.513282601488805	0.704089962713715	no cis no trans
MSTRG.213	AT2G25070	contig_10244|arrow|pilon_23619_C_G	70	69	46	38	0.445204669046576	0.536451187008932	0.580799114466547	0.759696375414167	no cis no trans
MSTRG.213	AT2G25070	contig_10244|arrow|pilon_23966_A_G	102	74	84	44	0.000515783670641404	0.00125163660569347	0.191047949962214	0.364428108111448	only cis
MSTRG.213	AT2G25070	contig_10244|arrow|pilon_24026_G_A	76	57	63	44	0.081353048205966	0.124872098750403	0.794191997229354	0.910303162742908	no cis no trans
MSTRG.213	AT2G25070	contig_10244|arrow|pilon_24558_A_T	160	108	97	53	0.000409772765517401	0.00100877953336113	0.346371722876869	0.547465118928455	only cis
MSTRG.213	AT2G25070	contig_10244|arrow|pilon_25079_G_C	217	133	130	96	0.0279320786869063	0.0482463280900692	0.296289807026348	0.49304436570953	only cis
MSTRG.213	AT2G25070	contig_10244|arrow|pilon_25100_A_G	221	140	132	101	0.0491386436017432	0.0799777923334843	0.304491876279969	0.502180848847755	no cis no trans
MSTRG.213	AT2G25070	contig_10244|arrow|pilon_25139_C_T	137	124	101	80	0.136905061342806	0.197083937153338	0.498886357279313	0.691823681928035	no cis no trans
MSTRG.213	AT2G25070	contig_10244|arrow|pilon_25201_A_G	159	120	105	67	0.00464181232910735	0.00947983001363023	0.431613418895679	0.631604266787105	only cis
MSTRG.213	AT2G25070	contig_10244|arrow|pilon_25252_G_A	99	78	48	32	0.0929118822205462	0.139802787393784	0.587316734773027	0.764951008354696	no cis no trans
MSTRG.213	AT2G25070	contig_10244|arrow|pilon_25276_C_T	78	64	27	31	0.694004094076131	0.769977596174266	0.349290712021879	0.550476144724258	no cis no trans
MSTRG.213	AT2G25070	contig_10244|arrow|pilon_25331_G_T	33	41	13	20	0.296206368599087	0.381724710669658	0.675903575913401	0.832505859729789	no cis no trans
MSTRG.217	AT5G56280	contig_10250|arrow|pilon_21912_C_T	51	25	38	18	0.0104548183218922	0.0198497158504619	1	1	only cis
MSTRG.217	AT5G56280	contig_10250|arrow|pilon_21921_A_C	50	37	38	17	0.00645580310995665	0.0127989586495463	0.214302970016482	0.394590434635876	only cis
MSTRG.217	AT5G56280	contig_10250|arrow|pilon_21925_C_A	52	37	40	15	0.00101584719412529	0.00235195751085052	0.108027908218027	0.241475289494214	only cis
MSTRG.217	AT5G56280	contig_10250|arrow|pilon_21972_A_G	59	44	55	20	6.49490019655185e-05	0.000180341954274737	0.0393380492200884	0.111456401092135	only cis
MSTRG.217	AT5G56280	contig_10250|arrow|pilon_21990_C_G	60	48	59	18	3.05505702544458e-06	1.00694938553244e-05	0.00327872979627215	0.014178167810695	cis plus trans
MSTRG.217	AT5G56280	contig_10250|arrow|pilon_22068_A_G	56	53	36	18	0.0198343267280683	0.0354777471448696	0.0678211383126124	0.170166624632704	only cis
MSTRG.217	AT5G56280	contig_10250|arrow|pilon_22094_G_C	52	56	21	20	1	1	0.854656440936349	0.952349870549057	no cis no trans
MSTRG.217	AT5G56280	contig_10250|arrow|pilon_22128_C_T	57	49	42	24	0.0355827244522318	0.0598386810901394	0.209890832138322	0.388989345241985	no cis no trans
MSTRG.217	AT5G56280	contig_10250|arrow|pilon_22194_A_T	40	39	0	59	3.46944695195362e-18	2.66763430055554e-17	8.46631976406876e-13	1.47800242691348e-11	cis plus trans
MSTRG.217	AT5G56280	contig_10250|arrow|pilon_22649_G_A	28	30	0	48	7.10542735760101e-15	4.56420223208158e-14	9.14936428679783e-10	1.18976003010345e-08	cis plus trans
MSTRG.217	AT5G56280	contig_10250|arrow|pilon_22672_G_C	37	36	0	66	2.71050543121378e-20	2.32273917379458e-19	1.76188387670773e-13	3.26214794608979e-12	cis plus trans
MSTRG.217	AT5G56280	contig_10250|arrow|pilon_22968_G_A	42	51	0	80	1.65436122510606e-24	1.70220202249093e-23	3.22502528461753e-14	6.35873448088033e-13	cis plus trans
MSTRG.217	AT5G56280	contig_10250|arrow|pilon_23007_A_G	41	48	0	65	5.42101086242753e-20	4.56799005789173e-19	1.08026738388345e-12	1.86795922335259e-11	cis plus trans
MSTRG.217	AT5G56280	contig_10250|arrow|pilon_23157_C_T	48	49	42	30	0.1945051658674	0.266773630648397	0.277927134586174	0.47194091493346	no cis no trans
MSTRG.217	AT5G56280	contig_10250|arrow|pilon_23181_T_C	42	50	36	27	0.313503053296453	0.399897061268154	0.191578945065246	0.365109783023066	no cis no trans
MSTRG.217	AT5G56280	contig_10250|arrow|pilon_23187_A_T	39	46	36	27	0.313503053296453	0.399897061268154	0.18768856200354	0.360030213964801	no cis no trans
MSTRG.217	AT5G56280	contig_10250|arrow|pilon_23193_T_A	35	43	34	25	0.29759520828443	0.382879966701702	0.168416885814312	0.333558421678321	no cis no trans
MSTRG.217	AT5G56280	contig_10250|arrow|pilon_23196_C_A	32	43	29	25	0.683489228235338	0.760714237502781	0.283536561161617	0.478450120770667	no cis no trans
MSTRG.217	AT5G56280	contig_10250|arrow|pilon_23377_C_T	37	42	25	28	0.7838463022095	0.847510646176298	1	1	no cis no trans
MSTRG.217	AT5G56280	contig_10250|arrow|pilon_23383_C_G	37	41	27	25	0.889883965276538	0.934862514195929	0.720620694951098	0.863565096370263	no cis no trans
MSTRG.215	AT5G56290	contig_10250|arrow|pilon_26635_C_T	30	25	2	44	3.07522896036971e-11	1.57318867484703e-10	2.06318832962934e-08	2.29956154499868e-07	cis plus trans
MSTRG.215	AT5G56290	contig_10250|arrow|pilon_30770_G_A	42	29	0	72	4.23516473627151e-22	3.93461826052515e-21	2.35231842069051e-17	5.83374968331247e-16	cis plus trans
MSTRG.215	AT5G56290	contig_10250|arrow|pilon_30779_T_A	52	31	38	45	0.510409941681237	0.601247930039782	0.0425157084457324	0.118459683259878	no cis no trans
MSTRG.215	AT5G56290	contig_10250|arrow|pilon_30803_A_G	52	29	0	81	8.2718061255303e-25	8.64022645572778e-24	1.69365297939029e-21	5.49447229924062e-20	cis plus trans
MSTRG.215	AT5G56290	contig_10250|arrow|pilon_30821_G_T	74	30	61	41	0.0594005369034336	0.0944651309017737	0.106856526631879	0.239538318318815	no cis no trans
MSTRG.215	AT5G56290	contig_10250|arrow|pilon_30863_G_A	94	43	67	42	0.0210864057131376	0.0374201051640766	0.280682164089355	0.475205529383718	only cis
MSTRG.215	AT5G56290	contig_10250|arrow|pilon_30971_C_T	72	39	0	91	8.07793566946318e-28	9.40353593534639e-27	2.70827057256761e-26	1.12502493990555e-24	cis plus trans
MSTRG.215	AT5G56290	contig_10250|arrow|pilon_30992_T_C	98	43	67	41	0.0157492911491274	0.0288627775290018	0.226491197299821	0.410202586246698	only cis
MSTRG.215	AT5G56290	contig_10250|arrow|pilon_31019_C_T	91	48	46	46	1	1	0.0207406733433635	0.0666200423294062	no cis no trans
MSTRG.215	AT5G56290	contig_10250|arrow|pilon_31394_C_T	94	48	0	80	1.65436122510606e-24	1.70220202249093e-23	9.13502091954478e-27	3.88000592661268e-25	cis plus trans
MSTRG.215	AT5G56290	contig_10250|arrow|pilon_31430_T_G	73	40	29	39	0.274990396171002	0.359085524496605	0.00525074115242684	0.021191464400214	only trans
MSTRG.215	AT5G56290	contig_10250|arrow|pilon_31443_C_A	61	30	25	27	0.889883965276538	0.934862514195929	0.0332428909325039	0.0975158359842906	no cis no trans
MSTRG.215	AT5G56290	contig_10250|arrow|pilon_31445_A_T	51	29	0	44	1.13686837721616e-13	6.77780933011994e-13	3.45726695544811e-14	6.79331570650936e-13	cis plus trans
MSTRG.215	AT5G56290	contig_10250|arrow|pilon_31455_A_T	46	29	17	25	0.27995623852894	0.364381209079086	0.0349021468158454	0.10138831207959	no cis no trans
MSTRG.223	AT2G28320	contig_1025|arrow|pilon_13542_C_T	47	60	50	39	0.28909608069606	0.374017647304104	0.114322979170365	0.251914505604457	no cis no trans
MSTRG.223	AT2G28320	contig_1025|arrow|pilon_13604_G_A	79	74	67	62	0.724854366971759	0.7974669317432	1	1	no cis no trans
MSTRG.223	AT2G28320	contig_1025|arrow|pilon_13641_G_A	76	67	78	59	0.123774825077477	0.180588566896	0.54949867240672	0.734331190739663	no cis no trans
MSTRG.223	AT2G28320	contig_1025|arrow|pilon_13846_T_C	69	72	55	62	0.579290250187704	0.66713245492852	0.80285455518156	0.916411615572236	no cis no trans
MSTRG.223	AT2G28320	contig_1025|arrow|pilon_13858_T_C	68	82	55	59	0.778876092002701	0.843321596899166	0.708870412176857	0.855729717291881	no cis no trans
MSTRG.223	AT2G28320	contig_1025|arrow|pilon_13864_T_C	69	84	55	63	0.519490818756629	0.610504658231642	0.807162487547451	0.919606312077016	no cis no trans
MSTRG.223	AT2G28320	contig_1025|arrow|pilon_13977_T_A	61	82	44	60	0.140956288212309	0.201988866007053	1	1	no cis no trans
MSTRG.223	AT2G28320	contig_1025|arrow|pilon_14013_A_G	81	68	130	0	1.46936793852785e-39	2.51600820908882e-38	2.54585352474074e-23	9.05397207788695e-22	cis plus trans
MSTRG.223	AT2G28320	contig_1025|arrow|pilon_14067_G_T	63	78	59	63	0.78605785689386	0.849268321967997	0.620151262767671	0.790168495708584	no cis no trans
MSTRG.223	AT2G28320	contig_1025|arrow|pilon_14193_G_A	71	83	65	73	0.551413279666547	0.639733991982946	0.90668658105662	0.970286573044435	no cis no trans
MSTRG.223	AT2G28320	contig_1025|arrow|pilon_14205_G_A	68	79	69	65	0.795628714970389	0.856929825057852	0.404481789952903	0.606122771132871	no cis no trans
MSTRG.223	AT2G28320	contig_1025|arrow|pilon_14214_G_A	70	81	73	72	1	1	0.560878829814046	0.743561889748506	no cis no trans
MSTRG.223	AT2G28320	contig_1025|arrow|pilon_14250_T_G	67	78	71	74	0.868159154309266	0.917345684450928	0.724349938777591	0.866014318147382	no cis no trans
MSTRG.223	AT2G28320	contig_1025|arrow|pilon_14426_T_C	61	48	103	4	6.61271775005736e-26	7.21201190161855e-25	4.38200674974021e-13	7.84149682019914e-12	cis plus trans
MSTRG.223	AT2G28320	contig_1025|arrow|pilon_14561_C_T	45	45	48	35	0.187459867966193	0.258492735271827	0.360203010504963	0.56209621055637	no cis no trans
MSTRG.223	AT2G28320	contig_1025|arrow|pilon_14608_A_G	55	51	82	39	0.000115474527444852	0.000309713370390317	0.0205557728144366	0.0661585068683925	only cis
MSTRG.223	AT2G28320	contig_1025|arrow|pilon_15037_A_C	58	53	65	44	0.0549088177757604	0.0881317930103416	0.280724462990582	0.475251901375961	no cis no trans
MSTRG.223	AT2G28320	contig_1025|arrow|pilon_15267_C_T	27	50	21	32	0.168977822287719	0.235991365434068	0.711774014144857	0.857903001758114	no cis no trans
MSTRG.223	AT2G28320	contig_1025|arrow|pilon_15651_G_T	38	48	48	31	0.0711634086952911	0.110881173313701	0.0425697902684647	0.118574962367222	no cis no trans
MSTRG.223	AT2G28320	contig_1025|arrow|pilon_15654_A_T	37	51	48	32	0.0929118822205462	0.139802787393784	0.0215833940383527	0.068827870140118	no cis no trans
MSTRG.223	AT2G28320	contig_1025|arrow|pilon_16072_A_T	36	32	80	0	1.65436122510606e-24	1.70220202249093e-23	8.84921288611965e-14	1.68385430416278e-12	cis plus trans
MSTRG.223	AT2G28320	contig_1025|arrow|pilon_16266_T_C	32	47	34	25	0.29759520828443	0.382879966701702	0.058440473853561	0.151761013831345	no cis no trans
MSTRG.223	AT2G28320	contig_1025|arrow|pilon_16763_T_C	27	27	29	27	0.893853094835023	0.938042158864143	1	1	no cis no trans
MSTRG.224	AT2G28310	contig_1025|arrow|pilon_26545_A_G	28	67	21	18	0.749258624760841	0.818728074751266	0.0103114202493948	0.0374426315834524	only trans
MSTRG.224	AT2G28310	contig_1025|arrow|pilon_26557_C_T	29	69	23	20	0.760791642561346	0.827974144332629	0.00831430306375863	0.0312668057986627	only trans
MSTRG.224	AT2G28310	contig_1025|arrow|pilon_26638_G_A	23	60	25	21	0.658738077023657	0.738917472706347	0.00413208882857647	0.0173010722649452	only trans
MSTRG.224	AT2G28310	contig_1025|arrow|pilon_26744_G_A	20	57	17	24	0.348888879449079	0.438400799123241	0.098169491008516	0.224810754511265	no cis no trans
MSTRG.224	AT2G28310	contig_1025|arrow|pilon_26762_G_A	21	51	17	21	0.627102570157149	0.710418366866092	0.139740695983814	0.29199381270446	no cis no trans
MSTRG.219	AT1G08010	contig_1025|arrow|pilon_3068_C_T	30	32	13	25	0.0729513885162306	0.113354743863774	0.21274233878434	0.392554445818154	no cis no trans
MSTRG.219	AT1G08010	contig_1025|arrow|pilon_3071_A_T	31	32	15	25	0.153859944162832	0.217459976618869	0.310152283153727	0.508605866146601	no cis no trans
MSTRG.219	AT1G08010	contig_1025|arrow|pilon_3122_G_A	40	27	17	24	0.348888879449079	0.438400799123241	0.0762783758908799	0.185998541602299	no cis no trans
MSTRG.219	AT1G08010	contig_1025|arrow|pilon_3131_A_T	42	25	23	21	0.880395821280674	0.927564320936032	0.326627913472199	0.526162787360087	no cis no trans
MSTRG.219	AT1G08010	contig_1025|arrow|pilon_3155_C_A	42	23	27	21	0.470879013621712	0.562411824330527	0.436329506416623	0.63601814053598	no cis no trans
MSTRG.221	AT2G28305	contig_1025|arrow|pilon_37644_T_A	173	127	115	153	0.0236332435173545	0.0415510472015517	0.000557617153191925	0.00299290108903068	cis plus trans
MSTRG.221	AT2G28305	contig_1025|arrow|pilon_37652_A_G	181	125	118	143	0.137243470714496	0.197548241954777	0.00100370626568735	0.00504543200815013	only trans
MSTRG.221	AT2G28305	contig_1025|arrow|pilon_37694_T_C	180	118	126	166	0.0223093260984024	0.0394141547741208	3.63909422077763e-05	0.000251761914172946	cis plus trans
MSTRG.221	AT2G28305	contig_1025|arrow|pilon_41197_A_G	143	70	212	83	3.56638853426359e-14	2.19956022064451e-13	0.281188531118084	0.47577857926906	only cis
MSTRG.225	AT2G28260	contig_1025|arrow|pilon_54230_C_T	35	31	40	21	0.020414713799635	0.0363785955220193	0.206003952985623	0.383993384834589	only cis
MSTRG.225	AT2G28260	contig_1025|arrow|pilon_54231_A_G	35	30	40	22	0.0300158643490674	0.0513669014655934	0.27916915873323	0.473397227712187	no cis no trans
MSTRG.225	AT2G28260	contig_1025|arrow|pilon_54269_C_G	37	35	38	22	0.0518938959289215	0.0839093275885426	0.216875521630145	0.397884511315165	no cis no trans
MSTRG.225	AT2G28260	contig_1025|arrow|pilon_54275_G_A	38	34	38	24	0.0979544405195075	0.146720369923956	0.382917894838789	0.584923774533968	no cis no trans
MSTRG.225	AT2G28260	contig_1025|arrow|pilon_54332_T_A	40	35	40	31	0.342470998419869	0.430811329267225	0.741764295334132	0.87651524596502	no cis no trans
MSTRG.225	AT2G28260	contig_1025|arrow|pilon_54362_G_C	39	33	40	34	0.561380744298984	0.649709684577873	1	1	no cis no trans
MSTRG.229	AT2G28250	contig_1025|arrow|pilon_62016_A_C	53	37	27	13	0.0384773082842003	0.064056336685266	0.43568742464883	0.635440467420428	no cis no trans
MSTRG.229	AT2G28250	contig_1025|arrow|pilon_62290_C_T	57	32	44	14	0.000100496699269148	0.000271546435742615	0.148484778895595	0.305237567124675	only cis
MSTRG.229	AT2G28250	contig_1025|arrow|pilon_62326_A_G	54	38	36	15	0.00460130971176654	0.00940225743163977	0.205948776857828	0.383927993743147	only cis
MSTRG.229	AT2G28250	contig_1025|arrow|pilon_62467_G_C	44	37	29	13	0.0195204727824603	0.0350149404011749	0.126202357341442	0.27097995342578	only cis
MSTRG.229	AT2G28250	contig_1025|arrow|pilon_62472_G_C	51	39	29	13	0.0195204727824603	0.0350149404011749	0.187369471197885	0.359584448311688	only cis
MSTRG.229	AT2G28250	contig_1025|arrow|pilon_62500_A_C	59	39	34	13	0.00308767646151865	0.00652527064900401	0.195862509320685	0.370694435956302	only cis
MSTRG.229	AT2G28250	contig_1025|arrow|pilon_63700_G_A	31	25	27	15	0.0884295469877544	0.13416165486595	0.411783607173957	0.61313325703757	no cis no trans
MSTRG.229	AT2G28250	contig_1025|arrow|pilon_63714_T_A	29	25	25	15	0.153859944162832	0.217459976618869	0.408773893775545	0.610319691632636	no cis no trans
MSTRG.243	AT4G17410	contig_10272|arrow|pilon_34023_A_T	53	43	61	66	0.722787083145787	0.796483816044444	0.343801713701015	0.544740999190307	no cis no trans
MSTRG.243	AT4G17410	contig_10272|arrow|pilon_34104_A_G	57	46	57	53	0.775002982830625	0.839858930837435	0.680366931760757	0.835796839056001	no cis no trans
MSTRG.243	AT4G17410	contig_10272|arrow|pilon_34146_A_C	53	36	50	52	0.921191049253873	0.95847833191212	0.149657361690515	0.306916928404883	no cis no trans
MSTRG.243	AT4G17410	contig_10272|arrow|pilon_34149_C_T	55	35	57	52	0.701811182064684	0.777408792514573	0.251173085254774	0.4403529590779	no cis no trans
MSTRG.243	AT4G17410	contig_10272|arrow|pilon_34519_C_T	35	39	40	42	0.912156607552603	0.952756747038308	0.87374989181198	0.958975495978978	no cis no trans
MSTRG.243	AT4G17410	contig_10272|arrow|pilon_35136_C_T	53	41	80	46	0.00312561106627483	0.00659433087093107	0.329777142150695	0.529544589562035	only cis
MSTRG.243	AT4G17410	contig_10272|arrow|pilon_35176_G_T	47	43	69	48	0.0639959106467951	0.100812797823652	0.396878810283858	0.598642313040664	no cis no trans
MSTRG.243	AT4G17410	contig_10272|arrow|pilon_35188_A_G	37	43	55	51	0.770918990937115	0.836246551851282	0.462709012626927	0.659883888477444	no cis no trans
MSTRG.243	AT4G17410	contig_10272|arrow|pilon_35278_T_A	37	39	61	44	0.117999981505858	0.173047475923329	0.229118647370779	0.413426528938806	no cis no trans
MSTRG.243	AT4G17410	contig_10272|arrow|pilon_35383_T_A	52	37	113	0	1.92592994438725e-34	2.82144673709389e-33	3.46674062184679e-16	7.9479500595706e-15	cis plus trans
MSTRG.240	AT4G17430	contig_10272|arrow|pilon_82787_G_T	53	22	55	21	0.000120629115997903	0.000322628482148707	0.85820357954975	0.954035285011312	only cis
MSTRG.240	AT4G17430	contig_10272|arrow|pilon_82835_T_C	72	27	78	27	6.48971715083355e-07	2.30210946788996e-06	0.874210831373306	0.959037243314005	only cis
MSTRG.240	AT4G17430	contig_10272|arrow|pilon_83004_A_G	58	28	71	24	1.46409824658128e-06	4.99826241245766e-06	0.324808772147285	0.52410883732035	only cis
MSTRG.240	AT4G17430	contig_10272|arrow|pilon_83037_C_A	65	28	86	28	4.84213260285314e-08	1.9246320094661e-07	0.432264543715068	0.632179061542306	only cis
MSTRG.240	AT4G17430	contig_10272|arrow|pilon_83067_T_C	88	29	115	27	3.94090820239845e-14	2.42074400734531e-13	0.290120152957473	0.485929123540869	only cis
MSTRG.240	AT4G17430	contig_10272|arrow|pilon_83174_T_A	95	34	134	30	6.81620976248597e-17	4.89811731180259e-16	0.117207182023079	0.256685290784125	only cis
MSTRG.240	AT4G17430	contig_10272|arrow|pilon_83175_A_G	96	34	134	30	6.81620976248597e-17	4.89811731180259e-16	0.118392884051536	0.258535923492836	only cis
MSTRG.240	AT4G17430	contig_10272|arrow|pilon_83234_G_A	109	34	130	38	5.59340454067117e-13	3.20750114962183e-12	0.892815652175994	0.964415576124122	only cis
MSTRG.237	AT5G47390	contig_10272|arrow|pilon_87542_G_A	60	78	63	35	0.00609262967206472	0.0121627743096378	0.00228352724198319	0.0103668272060852	cis plus trans
MSTRG.237	AT5G47390	contig_10272|arrow|pilon_87553_G_A	58	80	63	39	0.0222976618246929	0.0393963445695139	0.00275122459295192	0.0121954042139604	cis plus trans
MSTRG.237	AT5G47390	contig_10272|arrow|pilon_87586_T_C	98	94	82	55	0.0259668373226644	0.0452214555912246	0.11754080379095	0.257171754539739	only cis
MSTRG.237	AT5G47390	contig_10272|arrow|pilon_87596_G_C	103	92	84	51	0.00568282466001659	0.0114214960413801	0.113576485192481	0.250709923016481	only cis
MSTRG.237	AT5G47390	contig_10272|arrow|pilon_87621_T_C	144	125	109	60	0.000202397743754492	0.000523531195668088	0.0287042043369384	0.0866512231213111	only cis
MSTRG.237	AT5G47390	contig_10272|arrow|pilon_87708_A_C	159	131	105	69	0.00778792977767909	0.0151733930689614	0.286861669024789	0.482273118461368	only cis
MSTRG.237	AT5G47390	contig_10272|arrow|pilon_87804_C_T	108	112	65	66	1	1	1	1	no cis no trans
MSTRG.237	AT5G47390	contig_10272|arrow|pilon_87849_C_T	71	115	42	58	0.133210619207213	0.192219637798269	0.529202212763358	0.717756582331465	no cis no trans
MSTRG.237	AT5G47390	contig_10272|arrow|pilon_88002_C_T	38	88	23	51	0.00151622366428187	0.00340188950145274	1	1	only cis
MSTRG.237	AT5G47390	contig_10272|arrow|pilon_88046_C_A	69	76	52	46	0.613734467630139	0.698230582259327	0.434144171908603	0.633889504918832	no cis no trans
MSTRG.237	AT5G47390	contig_10272|arrow|pilon_88066_G_A	85	74	71	39	0.00294363885934522	0.00625211271758954	0.0791645699925213	0.191407937247391	only cis
MSTRG.237	AT5G47390	contig_10272|arrow|pilon_88182_T_G	80	87	50	38	0.240793124539001	0.320894146347595	0.189551857742979	0.362533104709145	no cis no trans
MSTRG.237	AT5G47390	contig_10272|arrow|pilon_88424_T_A	52	54	38	30	0.39612484029703	0.48775379653213	0.437770420202538	0.637402817076353	no cis no trans
MSTRG.237	AT5G47390	contig_10272|arrow|pilon_88457_T_A	48	47	29	24	0.583132154261177	0.669810565816587	0.731745461104893	0.870733243040899	no cis no trans
MSTRG.237	AT5G47390	contig_10272|arrow|pilon_88481_C_T	45	50	19	30	0.152407771961478	0.215838122601387	0.377973301328998	0.579934041716827	no cis no trans
MSTRG.237	AT5G47390	contig_10272|arrow|pilon_88493_T_C	41	49	17	31	0.0594633752537703	0.0944651309017737	0.280941070656951	0.475516156324968	no cis no trans
MSTRG.237	AT5G47390	contig_10272|arrow|pilon_88505_A_G	40	46	23	37	0.0924609810729242	0.13937998798719	0.39634059884776	0.598126596302147	no cis no trans
MSTRG.237	AT5G47390	contig_10272|arrow|pilon_88805_G_T	45	47	31	46	0.110015598985133	0.162498776834339	0.280389942231736	0.474884240481926	no cis no trans
MSTRG.237	AT5G47390	contig_10272|arrow|pilon_88883_C_T	52	45	36	39	0.817553850550988	0.874995660574646	0.538861146031345	0.725649104846352	no cis no trans
MSTRG.237	AT5G47390	contig_10272|arrow|pilon_89084_T_G	52	61	42	32	0.295413280655671	0.38082756516021	0.178918145254923	0.348085893925891	no cis no trans
MSTRG.237	AT5G47390	contig_10272|arrow|pilon_89085_C_A	52	60	44	32	0.206736841808392	0.281224793485547	0.138574296267928	0.290203228161266	no cis no trans
MSTRG.255	AT5G37790	contig_10329|arrow|pilon_60570_T_G	19	31	10	51	9.62442508779807e-08	3.7116425177793e-07	0.0161156575903347	0.0541807196074178	only cis
MSTRG.255	AT5G37790	contig_10329|arrow|pilon_60610_G_A	21	34	17	48	0.000152106575848075	0.000400382653616387	0.173201616957415	0.340312547447807	only cis
MSTRG.263	AT3G59970	contig_10342|arrow|pilon_5382_T_G	104	77	183	65	3.53372222072166e-14	2.18013385951841e-13	0.000421867298558678	0.00233616840525283	cis plus trans
MSTRG.263	AT3G59970	contig_10342|arrow|pilon_5397_G_T	81	72	134	81	0.000367160526648614	0.000912771805150889	0.0859252373662616	0.203597864363785	only cis
MSTRG.263	AT3G59970	contig_10342|arrow|pilon_5424_C_T	79	84	130	105	0.117256565261902	0.172150026230121	0.185977937460002	0.357770628063464	no cis no trans
MSTRG.263	AT3G59970	contig_10342|arrow|pilon_5943_T_G	102	58	180	110	4.69833572008819e-05	0.00013321736803781	0.760559586368793	0.888089850430679	only cis
MSTRG.263	AT3G59970	contig_10342|arrow|pilon_6118_C_T	125	30	218	1	5.22256226016782e-64	1.61229870801078e-62	1.10018117304011e-11	1.74033321053397e-10	cis plus trans
MSTRG.263	AT3G59970	contig_10342|arrow|pilon_6136_T_A	113	41	191	1	6.14933477697137e-56	1.58452033976996e-54	3.46340814542308e-15	7.38359249577445e-14	cis plus trans
MSTRG.263	AT3G59970	contig_10342|arrow|pilon_6139_T_C	113	43	191	1	6.14933477697137e-56	1.58452033976996e-54	7.26075447354144e-16	1.62665306104718e-14	cis plus trans
MSTRG.263	AT3G59970	contig_10342|arrow|pilon_6184_T_G	110	68	164	1	7.09886307000489e-48	1.51318084080447e-46	8.90241280211054e-22	2.92623210414772e-20	cis plus trans
MSTRG.263	AT3G59970	contig_10342|arrow|pilon_6482_A_C	75	97	111	0	7.70371977754898e-34	1.1069629912502e-32	2.07287570105563e-28	9.50175163232425e-27	cis plus trans
MSTRG.263	AT3G59970	contig_10342|arrow|pilon_6499_T_A	79	84	126	3	1.05174418303948e-33	1.50504360731393e-32	2.83689680516376e-23	1.00650509844042e-21	cis plus trans
MSTRG.263	AT3G59970	contig_10342|arrow|pilon_6573_T_C	94	95	145	3	3.02917567994325e-39	5.14381042212019e-38	4.29483242633686e-26	1.76883117771693e-24	cis plus trans
MSTRG.263	AT3G59970	contig_10342|arrow|pilon_6575_G_T	94	94	147	3	7.88406949789222e-40	1.36044849717674e-38	3.5325002127845e-26	1.45969596392991e-24	cis plus trans
MSTRG.263	AT3G59970	contig_10342|arrow|pilon_6594_G_A	91	89	138	0	5.73971850987448e-42	1.05014340030664e-40	4.32529763872984e-28	1.95800374855006e-26	cis plus trans
MSTRG.263	AT3G59970	contig_10342|arrow|pilon_6714_T_C	125	108	180	0	1.30506089359971e-54	3.24355537158087e-53	1.09951829165538e-33	6.30875030249737e-32	cis plus trans
MSTRG.263	AT3G59970	contig_10342|arrow|pilon_6939_T_A	214	119	304	1	9.38864125238179e-90	4.62755557746976e-88	1.37356219384478e-37	9.38953027894921e-36	cis plus trans
MSTRG.263	AT3G59970	contig_10342|arrow|pilon_6978_A_G	226	113	321	1	7.56090731282789e-95	4.00856966681801e-93	2.07405416256553e-36	1.33930791632519e-34	cis plus trans
MSTRG.263	AT3G59970	contig_10342|arrow|pilon_7323_G_C	207	111	311	1	7.50266725897569e-92	3.80992588808175e-90	7.35819282875921e-37	4.84796450380598e-35	cis plus trans
MSTRG.263	AT3G59970	contig_10342|arrow|pilon_7326_T_C	207	111	319	1	3.00563621971242e-94	1.57559503180543e-92	1.50372883377751e-37	1.02605438742069e-35	cis plus trans
MSTRG.263	AT3G59970	contig_10342|arrow|pilon_7477_C_T	188	94	298	0	3.92727477223819e-90	1.94663484195244e-88	2.48405465455907e-34	1.4681687399329e-32	cis plus trans
MSTRG.263	AT3G59970	contig_10342|arrow|pilon_7965_C_T	145	101	250	1	1.39284126456565e-73	5.24850150011592e-72	1.91021871215552e-35	1.18237152922873e-33	cis plus trans
MSTRG.263	AT3G59970	contig_10342|arrow|pilon_7971_A_G	144	101	235	13	7.32360033282475e-54	1.7912585768175e-52	5.76112558250761e-23	2.01857076969269e-21	cis plus trans
MSTRG.278	AT1G73177	contig_10346|arrow|pilon_19986_A_C	76	58	61	52	0.451853268665742	0.543636760405518	0.700939931588124	0.850606192351114	no cis no trans
MSTRG.279	AT1G73180	contig_10346|arrow|pilon_21986_A_T	27	52	38	53	0.141793374544747	0.202972152777025	0.344670760083866	0.545689411313809	no cis no trans
MSTRG.279	AT1G73180	contig_10346|arrow|pilon_21992_T_C	30	54	40	55	0.15051806389023	0.213629684689237	0.443552142834154	0.642493894482942	no cis no trans
MSTRG.279	AT1G73180	contig_10346|arrow|pilon_22049_A_G	38	53	46	49	0.837556070729075	0.89154497026785	0.379995012020808	0.581941563926078	no cis no trans
MSTRG.279	AT1G73180	contig_10346|arrow|pilon_22242_A_C	44	47	48	38	0.331834354599916	0.419438354507924	0.367430292593242	0.56944600924927	no cis no trans
MSTRG.279	AT1G73180	contig_10346|arrow|pilon_22259_C_T	42	46	46	37	0.379999396411918	0.471822339191405	0.359458232908945	0.561209687219596	no cis no trans
MSTRG.279	AT1G73180	contig_10346|arrow|pilon_22301_T_A	45	45	38	28	0.267811664846587	0.35090844741128	0.41727197100063	0.618485268908301	no cis no trans
MSTRG.279	AT1G73180	contig_10346|arrow|pilon_22789_G_A	51	65	57	56	1	1	0.355541157993744	0.557039728031336	no cis no trans
MSTRG.279	AT1G73180	contig_10346|arrow|pilon_22962_C_T	31	82	34	65	0.00239462935750601	0.00517633255955488	0.298583637395332	0.495573620399702	only cis
MSTRG.279	AT1G73180	contig_10346|arrow|pilon_22976_G_A	39	85	46	70	0.0322720207330931	0.0549263398735493	0.224229811509506	0.407213491699487	no cis no trans
MSTRG.279	AT1G73180	contig_10346|arrow|pilon_22982_A_T	41	89	46	65	0.0870891272237485	0.132414640072478	0.138744612253847	0.290482486517134	no cis no trans
MSTRG.279	AT1G73180	contig_10346|arrow|pilon_23539_G_A	66	81	80	76	0.810275877291692	0.869300206067451	0.300927184047772	0.498250248082469	no cis no trans
MSTRG.279	AT1G73180	contig_10346|arrow|pilon_23540_A_G	66	82	80	76	0.810275877291692	0.869300206067451	0.252992497854272	0.442560906287406	no cis no trans
MSTRG.279	AT1G73180	contig_10346|arrow|pilon_23555_G_A	57	82	69	73	0.801339021810403	0.861830399736387	0.230646312951493	0.415449696296659	no cis no trans
MSTRG.279	AT1G73180	contig_10346|arrow|pilon_23558_T_G	56	82	69	73	0.801339021810403	0.861830399736387	0.187868936876359	0.360297516922847	no cis no trans
MSTRG.279	AT1G73180	contig_10346|arrow|pilon_23641_T_C	67	80	73	73	1	1	0.483720591742187	0.678678960094932	no cis no trans
MSTRG.279	AT1G73180	contig_10346|arrow|pilon_23663_T_A	68	81	67	79	0.362678763087677	0.453602149735594	1	1	no cis no trans
MSTRG.279	AT1G73180	contig_10346|arrow|pilon_23876_T_A	102	89	92	89	0.881876091696436	0.928940345059063	0.678044539936361	0.833993834471687	no cis no trans
MSTRG.279	AT1G73180	contig_10346|arrow|pilon_24203_G_T	94	87	76	63	0.308752569192828	0.394724424513075	0.652345554730773	0.814584388316186	no cis no trans
MSTRG.279	AT1G73180	contig_10346|arrow|pilon_24263_C_T	87	91	73	67	0.672756503614511	0.751165601917794	0.574160023201335	0.754263595377498	no cis no trans
MSTRG.279	AT1G73180	contig_10346|arrow|pilon_24330_A_G	48	72	38	67	0.00601608151524935	0.0120233043639568	0.584429044244363	0.762525604481006	only cis
MSTRG.270	AT1G73230	contig_10346|arrow|pilon_31623_G_A	85	451	0	142	3.58732406867153e-43	6.77169217545056e-42	7.1122082922603e-10	9.35857790588131e-09	cis plus trans
MSTRG.264	AT1G73100	contig_10346|arrow|pilon_6645_T_C	38	35	29	28	1	1	1	1	no cis no trans
MSTRG.264	AT1G73100	contig_10346|arrow|pilon_6669_T_A	40	37	38	30	0.39612484029703	0.48775379653213	0.738775606331483	0.874915661943164	no cis no trans
MSTRG.264	AT1G73100	contig_10346|arrow|pilon_6696_C_T	44	37	38	28	0.267811664846587	0.35090844741128	0.740057371735801	0.875675304087529	no cis no trans
MSTRG.283	AT3G16640	contig_1034|arrow|pilon_122040_T_A	190	627	227	444	4.01855944265666e-17	2.92432662580848e-16	7.64475802026269e-06	5.97055761348158e-05	cis plus trans
MSTRG.283	AT3G16640	contig_1034|arrow|pilon_122064_A_G	553	841	537	617	0.0200034365443179	0.0357357073390031	0.000540311520824308	0.00291056643741605	cis plus trans
MSTRG.283	AT3G16640	contig_1034|arrow|pilon_122430_A_T	2539	2158	2386	1634	1.51419009455426e-32	2.08988189291461e-31	6.92507171951408e-07	6.35220881934489e-06	cis plus trans
MSTRG.283	AT3G16640	contig_1034|arrow|pilon_122487_T_A	1601	1985	1425	1558	0.0156419783024422	0.0286900855915812	0.0120458385886176	0.0426220675434008	cis plus trans
MSTRG.283	AT3G16640	contig_1034|arrow|pilon_122559_T_G	1283	2110	1620	1588	0.584162984379614	0.670973972272187	2.98653909826951e-25	1.17398194106173e-23	only trans
MSTRG.286	AT5G39950	contig_10353|arrow|pilon_17805_T_A	57	21	105	8	1.0650640214744e-22	1.016296805254e-21	0.000336202077451343	0.00190632834618973	cis plus trans
MSTRG.286	AT5G39950	contig_10353|arrow|pilon_17857_C_G	72	24	101	10	4.39665868145076e-20	3.7335962374488e-19	0.00243151793705151	0.0109424537130382	cis plus trans
MSTRG.286	AT5G39950	contig_10353|arrow|pilon_17875_T_C	42	21	42	10	9.06327191696479e-06	2.81956708504933e-05	0.097136841233744	0.223041246521579	only cis
MSTRG.286	AT5G39950	contig_10353|arrow|pilon_17885_T_A	51	20	61	10	4.64460537609772e-10	2.181186512629e-09	0.0631473519866397	0.161037990232775	only cis
MSTRG.286	AT5G39950	contig_10353|arrow|pilon_18715_C_G	275	125	296	122	8.78288498788897e-18	6.61512257669192e-17	0.542665665956687	0.728826516837314	only cis
MSTRG.290	AT4G13550	contig_1035|arrow|pilon_29497_G_T	42	34	48	28	0.0286266555087379	0.0492724744443967	0.409349207638257	0.610848785618515	only cis
MSTRG.290	AT4G13550	contig_1035|arrow|pilon_29534_G_T	49	39	59	37	0.0315481202537336	0.0537623066546595	0.456170304655285	0.654095946810825	no cis no trans
MSTRG.290	AT4G13550	contig_1035|arrow|pilon_29538_A_G	48	40	57	41	0.129292583953573	0.18770533289833	0.658390227933634	0.819213977094017	no cis no trans
MSTRG.290	AT4G13550	contig_1035|arrow|pilon_29540_A_C	48	40	57	41	0.129292583953573	0.18770533289833	0.658390227933634	0.819213977094017	no cis no trans
MSTRG.290	AT4G13550	contig_1035|arrow|pilon_29585_G_A	51	40	46	41	0.668284996718808	0.747173184681922	0.763520345976601	0.890029541853778	no cis no trans
MSTRG.290	AT4G13550	contig_1035|arrow|pilon_29616_G_T	62	46	44	44	1	1	0.316455795280949	0.515331418109343	no cis no trans
MSTRG.290	AT4G13550	contig_1035|arrow|pilon_29622_A_G	61	46	50	46	0.75964928832363	0.827382290949157	0.57233182329052	0.752785855506498	no cis no trans
MSTRG.290	AT4G13550	contig_1035|arrow|pilon_29634_C_T	63	45	57	46	0.324478780288066	0.41154508909012	0.678764222917929	0.834494037343065	no cis no trans
MSTRG.290	AT4G13550	contig_1035|arrow|pilon_29640_C_G	67	46	55	46	0.426160015466994	0.517474324480162	0.492237579695862	0.686224788729731	no cis no trans
MSTRG.290	AT4G13550	contig_1035|arrow|pilon_29650_G_C	66	48	65	49	0.159761507785018	0.224844732480577	1	1	no cis no trans
MSTRG.290	AT4G13550	contig_1035|arrow|pilon_29758_A_G	104	64	78	58	0.102913184997432	0.153263228043596	0.480336462491528	0.675691134087632	no cis no trans
MSTRG.290	AT4G13550	contig_1035|arrow|pilon_29910_A_G	116	71	107	60	0.000342406671236466	0.000855793122659111	0.741147373863976	0.876153790281145	only cis
MSTRG.290	AT4G13550	contig_1035|arrow|pilon_29952_T_C	94	50	88	41	4.27020018379845e-05	0.000121848551564453	0.699800135381288	0.849906945625771	only cis
MSTRG.290	AT4G13550	contig_1035|arrow|pilon_31860_T_G	109	57	115	27	3.94090820239845e-14	2.42074400734531e-13	0.0030855241552989	0.0134600401557242	cis plus trans
MSTRG.289	AT5G25940	contig_10369|arrow|pilon_13000_G_A	69	94	19	81	2.70276252204879e-10	1.29239521328485e-09	8.9956452629224e-05	0.000578187469938549	cis plus trans
MSTRG.289	AT5G25940	contig_10369|arrow|pilon_13010_A_T	91	96	23	89	2.37955982807546e-10	1.14289912524885e-09	1.27666130905858e-06	1.12554875869381e-05	cis plus trans
MSTRG.289	AT5G25940	contig_10369|arrow|pilon_13026_C_T	114	126	29	117	9.90772003677011e-14	5.94455238761255e-13	4.09245474620147e-08	4.40351080208212e-07	cis plus trans
MSTRG.289	AT5G25940	contig_10369|arrow|pilon_13077_A_T	156	82	36	132	4.43029247922491e-14	2.71465194327257e-13	4.70931178609697e-19	1.31678826258014e-17	cis plus trans
MSTRG.289	AT5G25940	contig_10369|arrow|pilon_13318_T_A	100	91	19	132	5.17586292312352e-22	4.79305068211543e-21	4.59748735653507e-15	9.69335506822849e-14	cis plus trans
MSTRG.289	AT5G25940	contig_10369|arrow|pilon_13730_T_G	77	94	17	141	1.70489087724567e-25	1.83038536178102e-24	2.49464191150776e-12	4.17767873045947e-11	cis plus trans
MSTRG.289	AT5G25940	contig_10369|arrow|pilon_13763_T_G	51	93	13	142	1.37334133275623e-28	1.6483187363548e-27	8.2481332417775e-09	9.63773421354319e-08	cis plus trans
MSTRG.289	AT5G25940	contig_10369|arrow|pilon_13766_T_C	49	94	13	138	1.54664079374663e-27	1.78789999181725e-26	5.98333195273595e-08	6.3058557617935e-07	cis plus trans
MSTRG.289	AT5G25940	contig_10369|arrow|pilon_13893_T_C	29	99	0	153	1.75162308040602e-46	3.59217471720188e-45	1.79274586566929e-11	2.78048812342574e-10	cis plus trans
MSTRG.289	AT5G25940	contig_10369|arrow|pilon_13899_T_C	27	98	0	152	3.50324616081205e-46	7.14021349931188e-45	8.36004810958895e-11	1.2127105932464e-09	cis plus trans
MSTRG.289	AT5G25940	contig_10369|arrow|pilon_13902_G_A	24	97	0	150	1.40129846432483e-45	2.81572349299919e-44	9.76002284820853e-10	1.26399407628916e-08	cis plus trans
MSTRG.301	AT5G26000	contig_10369|arrow|pilon_33435_C_G	72	684	101	80	0.136905061342806	0.197083937153338	3.44968563326031e-39	2.53831575309626e-37	only trans
MSTRG.301	AT5G26000	contig_10369|arrow|pilon_33480_A_G	148	1214	191	141	0.00707139802019	0.0139170228822195	1.54407053376145e-68	2.80783866514555e-66	cis plus trans
MSTRG.301	AT5G26000	contig_10369|arrow|pilon_33569_C_G	147	1079	178	131	0.00876703562300152	0.0169667925319849	2.72139889115324e-59	3.9066727774386e-57	cis plus trans
MSTRG.301	AT5G26000	contig_10369|arrow|pilon_33613_T_A	85	740	82	79	0.874817867201544	0.92280110152206	3.05000504447847e-29	1.45248342303176e-27	only trans
MSTRG.301	AT5G26000	contig_10369|arrow|pilon_33747_A_T	52	716	46	74	0.0133763267282367	0.0248606614699403	2.67319951983387e-18	7.07495117023785e-17	cis plus trans
MSTRG.301	AT5G26000	contig_10369|arrow|pilon_34370_T_G	99	913	138	65	3.27687130250044e-07	1.19769818585969e-06	4.12387755959188e-66	7.06863862384419e-64	cis plus trans
MSTRG.301	AT5G26000	contig_10369|arrow|pilon_34503_C_T	78	776	120	55	9.96934624766515e-07	3.47379806140927e-06	6.60987071914304e-60	9.67477704789392e-58	cis plus trans
MSTRG.301	AT5G26000	contig_10369|arrow|pilon_45182_C_G	58	2051	59	977	3.11886146095211e-215	6.88807012831813e-213	7.8154174379709e-05	0.000508569307335267	cis plus trans
MSTRG.301	AT5G26000	contig_10369|arrow|pilon_45294_G_T	138	1787	231	719	6.67463853914104e-59	1.83923373078553e-57	7.7809781028468e-36	4.88506689168467e-34	cis plus trans
MSTRG.301	AT5G26000	contig_10369|arrow|pilon_45342_A_G	121	1017	214	445	1.38402013519351e-19	1.14482060005457e-18	3.46180849405953e-29	1.64544463842443e-27	cis plus trans
MSTRG.301	AT5G26000	contig_10369|arrow|pilon_45345_A_G	121	1014	218	441	2.50024387040122e-18	1.93970281061848e-17	1.6823816172994e-30	8.47411760918797e-29	cis plus trans
MSTRG.301	AT5G26000	contig_10369|arrow|pilon_45386_C_T	50	569	97	260	2.52133607480334e-18	1.95586298775766e-17	4.43855948483712e-15	9.37150582446956e-14	cis plus trans
MSTRG.301	AT5G26000	contig_10369|arrow|pilon_45783_A_T	99	1931	138	292	8.75400447488775e-14	5.26991069388242e-13	1.59770604524051e-51	1.85338866923254e-49	cis plus trans
MSTRG.293	AT4G10840	contig_1039|arrow|pilon_56711_G_A	45	38	84	51	0.00568282466001659	0.0114214960413801	0.258900214680428	0.449665147930166	only cis
MSTRG.293	AT4G10840	contig_1039|arrow|pilon_57278_A_G	70	39	113	101	0.452162143245611	0.543950135108668	0.0576555808879303	0.150191017661998	no cis no trans
MSTRG.293	AT4G10840	contig_1039|arrow|pilon_57418_T_C	64	36	111	100	0.491274281156697	0.583503994332211	0.0667168759483775	0.168048365359511	no cis no trans
MSTRG.293	AT4G10840	contig_1039|arrow|pilon_57595_C_T	92	62	136	114	0.184015107647147	0.254516073700341	0.303433188288291	0.501032574751025	no cis no trans
MSTRG.293	AT4G10840	contig_1039|arrow|pilon_57667_T_C	90	71	132	146	0.435629098495047	0.527120283093429	0.0931971923441557	0.216377955153848	no cis no trans
MSTRG.293	AT4G10840	contig_1039|arrow|pilon_57760_G_T	98	76	107	170	0.000184080546671577	0.000479381975891428	0.000314592122777552	0.00179703648462647	cis plus trans
MSTRG.293	AT4G10840	contig_1039|arrow|pilon_57871_A_G	116	78	145	150	0.815896162048117	0.873879284088785	0.026063291140868	0.0802231798236648	no cis no trans
MSTRG.293	AT4G10840	contig_1039|arrow|pilon_57916_A_T	139	85	183	153	0.113496764535004	0.167063799795102	0.0813005475925707	0.195270943119748	no cis no trans
MSTRG.293	AT4G10840	contig_1039|arrow|pilon_58021_C_A	122	73	189	149	0.0337405884264378	0.0570893387020429	0.144926693651918	0.299830603284973	no cis no trans
MSTRG.293	AT4G10840	contig_1039|arrow|pilon_58307_G_A	93	55	143	115	0.0925805934194292	0.13954620718177	0.174188786220706	0.34177538477601	no cis no trans
MSTRG.293	AT4G10840	contig_1039|arrow|pilon_58340_A_G	60	56	99	124	0.107810972226149	0.159746589942983	0.208907497918863	0.387747986843466	no cis no trans
MSTRG.293	AT4G10840	contig_1039|arrow|pilon_58343_A_G	60	56	101	132	0.0491386436017432	0.0799777923334843	0.171271934549655	0.337609616452888	no cis no trans
MSTRG.293	AT4G10840	contig_1039|arrow|pilon_58361_G_T	72	57	130	148	0.307916816314851	0.394206924422409	0.109860880378293	0.24461298689014	no cis no trans
MSTRG.293	AT4G10840	contig_1039|arrow|pilon_58365_A_G	66	58	115	149	0.0420502903238706	0.0694331834079054	0.0814900633187978	0.195622274460433	no cis no trans
MSTRG.293	AT4G10840	contig_1039|arrow|pilon_58415_G_A	89	70	138	181	0.0185552710618449	0.0333979667307549	0.0113796476118361	0.0406915741166477	cis plus trans
MSTRG.293	AT4G10840	contig_1039|arrow|pilon_58430_A_G	54	74	0	315	2.99627286700301e-95	1.59306108957294e-93	4.20571784173225e-34	2.45944712455644e-32	cis plus trans
MSTRG.293	AT4G10840	contig_1039|arrow|pilon_58454_C_T	112	82	191	212	0.319119577452862	0.406207595281721	0.0185535396602273	0.060770260790972	no cis no trans
MSTRG.293	AT4G10840	contig_1039|arrow|pilon_58460_G_A	112	86	193	214	0.321510288659757	0.408696689193824	0.0377195742420127	0.107831295114038	no cis no trans
MSTRG.293	AT4G10840	contig_1039|arrow|pilon_58489_T_G	142	94	231	207	0.271756993647415	0.355292153034174	0.0739138425867995	0.181613881319248	no cis no trans
MSTRG.293	AT4G10840	contig_1039|arrow|pilon_58559_A_G	171	98	248	221	0.229882286128301	0.308155456298695	0.00542393701394578	0.0217848735023692	only trans
MSTRG.293	AT4G10840	contig_1039|arrow|pilon_58952_T_C	114	61	115	114	1	1	0.00326619590077043	0.0141319885785003	only trans
MSTRG.293	AT4G10840	contig_1039|arrow|pilon_59010_A_G	31	41	40	86	5.10326517896023e-05	0.000144053143913414	0.124836885518049	0.268839034537311	only cis
MSTRG.293	AT4G10840	contig_1039|arrow|pilon_59015_T_C	26	33	31	59	0.00416511401582445	0.00860087777295021	0.301198813348084	0.498468065214971	only cis
MSTRG.313	AT1G53240	contig_10413|arrow|pilon_102234_T_C	921	367	556	336	1.71114310879476e-13	1.01126918522137e-12	7.5811007645815e-06	5.92456040488359e-05	cis plus trans
MSTRG.313	AT1G53240	contig_10413|arrow|pilon_102483_T_G	390	335	529	0	1.13805247973642e-159	1.444784719513e-157	3.02077403270787e-99	9.76167705599901e-97	cis plus trans
MSTRG.313	AT1G53240	contig_10413|arrow|pilon_102540_C_T	534	295	392	219	2.47483902785763e-12	1.36300563487912e-11	0.955629384895906	1	only cis
MSTRG.312	AT3G15010	contig_10413|arrow|pilon_107500_G_A	59	45	82	32	3.13852461615958e-06	1.0334336937742e-05	0.0232451956023943	0.0731213990993671	only cis
MSTRG.312	AT3G15010	contig_10413|arrow|pilon_108006_A_G	39	29	52	32	0.0375295336344133	0.0626664719101149	0.619336851774507	0.789626850976752	no cis no trans
MSTRG.312	AT3G15010	contig_10413|arrow|pilon_108049_C_T	44	31	52	37	0.137367971355653	0.197586479613792	1	1	no cis no trans
MSTRG.312	AT3G15010	contig_10413|arrow|pilon_108133_C_T	38	36	38	35	0.815121235224999	0.873086867460766	1	1	no cis no trans
MSTRG.312	AT3G15010	contig_10413|arrow|pilon_108385_G_A	40	26	57	18	7.24415651377444e-06	2.28082920173873e-05	0.0681011445198768	0.170711381715967	only cis
MSTRG.312	AT3G15010	contig_10413|arrow|pilon_108421_G_A	38	25	55	27	0.00264249289577254	0.00566561284688664	0.485122407129282	0.679866282066002	only cis
MSTRG.312	AT3G15010	contig_10413|arrow|pilon_108433_T_G	38	27	55	28	0.00403920888666941	0.00836669251823348	0.392196879983893	0.594143391686287	only cis
MSTRG.315	AT1G53280	contig_10413|arrow|pilon_113897_G_T	148	130	122	250	2.93257039075992e-11	1.50329978388577e-10	2.3600207157199e-07	2.30710877929621e-06	cis plus trans
MSTRG.315	AT1G53280	contig_10413|arrow|pilon_113969_C_G	124	128	82	264	1.95216248302518e-23	1.92274739454893e-22	1.40174131837928e-10	1.98383137613758e-09	cis plus trans
MSTRG.315	AT1G53280	contig_10413|arrow|pilon_113984_A_C	101	123	71	252	6.59183835725491e-25	6.92370268316258e-24	1.51651912818186e-08	1.71626925228199e-07	cis plus trans
MSTRG.315	AT1G53280	contig_10413|arrow|pilon_114933_C_A	76	70	183	0	1.63132611699963e-55	4.15331623403099e-54	1.07274224944663e-30	5.45490895345314e-29	cis plus trans
MSTRG.315	AT1G53280	contig_10413|arrow|pilon_114976_G_A	71	67	71	117	0.000979056053651444	0.00227185925466585	0.0174907880463501	0.0579129487064402	only cis
MSTRG.315	AT1G53280	contig_10413|arrow|pilon_115162_C_T	42	72	46	107	8.93147959968283e-07	3.12799779097386e-06	0.292442922592059	0.488657368618257	only cis
MSTRG.315	AT1G53280	contig_10413|arrow|pilon_116598_G_C	35	72	29	84	2.20077306216467e-07	8.19899723234357e-07	0.298887894333262	0.495926370192724	only cis
MSTRG.315	AT1G53280	contig_10413|arrow|pilon_116636_G_C	49	84	34	108	3.56672340077313e-10	1.69020008519862e-09	0.0252542866159589	0.0781973613451178	only cis
MSTRG.315	AT1G53280	contig_10413|arrow|pilon_116639_G_T	48	84	25	101	5.02786591634204e-12	2.7156769648211e-11	0.00368248482430658	0.0156771009817695	cis plus trans
MSTRG.315	AT1G53280	contig_10413|arrow|pilon_116806_G_A	19	79	6	86	3.09049499053972e-19	2.51046596717785e-18	0.00988229142483898	0.0361260181332703	cis plus trans
MSTRG.310	AT1G53190	contig_10413|arrow|pilon_87839_C_T	24	30	31	15	0.0258960817932348	0.0451177069634241	0.0271146469608535	0.0827817086085681	only cis
MSTRG.310	AT1G53190	contig_10413|arrow|pilon_88296_T_C	23	42	21	31	0.211608568761516	0.286803926191927	0.701190709212776	0.850723813306602	no cis no trans
MSTRG.310	AT1G53190	contig_10413|arrow|pilon_88453_A_T	38	40	34	31	0.804317000193401	0.86383217654035	0.737828069202021	0.874410835552684	no cis no trans
MSTRG.310	AT1G53190	contig_10413|arrow|pilon_88577_G_A	51	50	34	31	0.804317000193401	0.86383217654035	0.874211884309334	0.959037243314005	no cis no trans
MSTRG.310	AT1G53190	contig_10413|arrow|pilon_88682_G_A	52	47	40	30	0.281978921793657	0.366155175153564	0.638478241153145	0.80414249733168	no cis no trans
MSTRG.310	AT1G53190	contig_10413|arrow|pilon_88727_T_C	50	45	44	28	0.0763691546718314	0.118009535852092	0.34471334664882	0.545739473195502	no cis no trans
MSTRG.310	AT1G53190	contig_10413|arrow|pilon_88761_G_A	38	41	44	24	0.0205269337137071	0.0365454177435588	0.0475139548149696	0.12938506467014	only cis
MSTRG.310	AT1G53190	contig_10413|arrow|pilon_88781_A_T	36	35	44	22	0.00921048969455458	0.0177378232194087	0.082450602615412	0.197448713858341	only cis
MSTRG.314	AT1G53210	contig_10413|arrow|pilon_96996_A_G	65	344	107	589	1.61064559748836e-81	6.98208319171378e-80	0.863597845917554	0.956218370631566	only cis
MSTRG.314	AT1G53210	contig_10413|arrow|pilon_97052_G_T	140	330	250	614	4.3652820864742e-36	6.73194044398566e-35	0.752993584152231	0.883268881325556	only cis
MSTRG.314	AT1G53210	contig_10413|arrow|pilon_97058_C_T	159	335	304	631	4.59768771772604e-27	5.21910268784693e-26	0.905567271550828	0.969705235714498	only cis
MSTRG.314	AT1G53210	contig_10413|arrow|pilon_97897_G_A	102	332	149	559	1.2207394241229e-56	3.18844494513388e-55	0.339211301941719	0.539638242809399	only cis
MSTRG.314	AT1G53210	contig_10413|arrow|pilon_97961_G_T	96	326	124	556	3.69362501794509e-66	1.19567094683246e-64	0.0746466229780437	0.182962719773604	only cis
MSTRG.314	AT1G53210	contig_10413|arrow|pilon_97964_G_A	93	325	113	558	1.35779388238082e-71	4.9083098175285e-70	0.0315576799935979	0.093523540352228	only cis
MSTRG.314	AT1G53210	contig_10413|arrow|pilon_98183_C_A	144	299	271	615	1.72098406975357e-31	2.29304808280169e-30	0.490099957063251	0.684285490275932	only cis
MSTRG.314	AT1G53210	contig_10413|arrow|pilon_98214_G_C	128	328	262	656	1.11111207915469e-39	1.90979264298271e-38	0.898911921164899	0.9665734949237	only cis
MSTRG.314	AT1G53210	contig_10413|arrow|pilon_98810_A_T	722	520	2241	1	0	0	5.76000490535865e-269	1.43324282058404e-265	cis plus trans
MSTRG.314	AT1G53210	contig_10413|arrow|pilon_98996_C_T	292	542	512	1263	4.2295626814717e-73	1.57588417792114e-71	0.00169790763037564	0.00801628036128521	cis plus trans
MSTRG.314	AT1G53210	contig_10413|arrow|pilon_99190_C_T	167	564	237	1608	4.49830581220506e-250	1.23679385734616e-247	1.0096725252863e-09	1.30601342345471e-08	cis plus trans
MSTRG.314	AT1G53210	contig_10413|arrow|pilon_99379_T_C	516	586	722	1745	6.64560766658237e-97	3.64497664287319e-95	8.29895092366238e-24	3.03304816915324e-22	cis plus trans
MSTRG.365	AT4G32285	contig_10439|arrow|pilon_100003_T_A	117	108	153	96	0.00036680373493383	0.000912006302013141	0.0412776292448123	0.115811939707839	only cis
MSTRG.365	AT4G32285	contig_10439|arrow|pilon_100062_G_C	56	88	86	73	0.341294491830501	0.429769506434042	0.0110942501554356	0.0398299187496912	only trans
MSTRG.365	AT4G32285	contig_10439|arrow|pilon_100069_A_C	62	82	99	67	0.0158687840591887	0.0290667793551552	0.00435416171510707	0.018096905081112	cis plus trans
MSTRG.365	AT4G32285	contig_10439|arrow|pilon_100072_A_C	65	82	103	70	0.0147382914024659	0.027172416622077	0.00708544016661476	0.0273016021038279	cis plus trans
MSTRG.365	AT4G32285	contig_10439|arrow|pilon_100077_C_G	68	81	107	67	0.00299994481150654	0.00636292262397079	0.00510981902760993	0.0207218672157015	cis plus trans
MSTRG.365	AT4G32285	contig_10439|arrow|pilon_100099_C_T	72	81	118	60	1.64597701337593e-05	4.96730982169297e-05	0.000533824682742371	0.00287873902238414	cis plus trans
MSTRG.365	AT4G32285	contig_10439|arrow|pilon_100168_A_G	136	107	191	96	2.16085858395309e-08	8.8368680841992e-08	0.015392915133741	0.0521916028753407	only cis
MSTRG.365	AT4G32285	contig_10439|arrow|pilon_100201_C_G	133	107	183	98	4.46314836362809e-07	1.60937661062295e-06	0.0248485382760719	0.0771746904610867	only cis
MSTRG.365	AT4G32285	contig_10439|arrow|pilon_100203_A_T	131	105	176	98	2.84356902925687e-06	9.40335973136496e-06	0.0465307518833229	0.127278401120787	only cis
MSTRG.365	AT4G32285	contig_10439|arrow|pilon_100204_C_T	131	106	176	97	2.01024159409188e-06	6.74975326177449e-06	0.037226725696483	0.106763748142184	only cis
MSTRG.365	AT4G32285	contig_10439|arrow|pilon_100286_A_T	140	92	206	91	2.10027067890473e-11	1.08736002801179e-10	0.0342155454933576	0.0997801363409771	only cis
MSTRG.365	AT4G32285	contig_10439|arrow|pilon_100354_G_A	128	107	185	97	1.7722534267733e-07	6.6625625765756e-07	0.0113954371883551	0.0407436821168853	cis plus trans
MSTRG.365	AT4G32285	contig_10439|arrow|pilon_100378_T_C	114	112	159	103	0.000650837594930178	0.00155353579082109	0.0281134309024148	0.085241836349376	only cis
MSTRG.365	AT4G32285	contig_10439|arrow|pilon_100402_A_G	112	106	164	105	0.000386487824557028	0.000956250082946356	0.0349512217049382	0.101491864713492	only cis
MSTRG.365	AT4G32285	contig_10439|arrow|pilon_100408_T_G	108	108	162	104	0.000452542581287211	0.00110762315511747	0.0209740248260131	0.0672263897985025	only cis
MSTRG.365	AT4G32285	contig_10439|arrow|pilon_100423_T_C	98	108	136	89	0.00209546689825027	0.00458326974187892	0.0089209491766174	0.0331630693526623	cis plus trans
MSTRG.365	AT4G32285	contig_10439|arrow|pilon_100426_A_G	83	106	111	89	0.137366650868631	0.197586479613792	0.0256824597036322	0.0792909414113122	no cis no trans
MSTRG.365	AT4G32285	contig_10439|arrow|pilon_100441_T_C	74	100	99	83	0.266142029242995	0.349579810295985	0.0264402210008265	0.0811499618770695	no cis no trans
MSTRG.365	AT4G32285	contig_10439|arrow|pilon_100589_C_T	79	81	107	66	0.00226217057632487	0.00490969513095115	0.0270917740798803	0.0827254106524412	only cis
MSTRG.365	AT4G32285	contig_10439|arrow|pilon_100759_G_A	79	93	118	76	0.00314216385040438	0.00662747402921566	0.00466164472206161	0.0191741717063369	cis plus trans
MSTRG.365	AT4G32285	contig_10439|arrow|pilon_100777_C_T	83	92	122	76	0.00132428115141476	0.00300361386092638	0.00675270229338287	0.0262163942684407	cis plus trans
MSTRG.365	AT4G32285	contig_10439|arrow|pilon_100825_T_G	85	102	124	86	0.0105005591901894	0.0199276905116185	0.00876721187507701	0.0326900515509864	cis plus trans
MSTRG.365	AT4G32285	contig_10439|arrow|pilon_100843_C_A	89	97	130	81	0.000907788236004024	0.00211572563118512	0.00642699580306342	0.0251488443885016	cis plus trans
MSTRG.365	AT4G32285	contig_10439|arrow|pilon_100864_C_A	80	91	132	76	0.000125668166378429	0.000335360703684581	0.00127758352006844	0.00623551758804416	cis plus trans
MSTRG.365	AT4G32285	contig_10439|arrow|pilon_101098_G_C	74	70	76	60	0.198181341362969	0.271272407996019	0.473672022566948	0.669765521711776	no cis no trans
MSTRG.365	AT4G32285	contig_10439|arrow|pilon_101137_G_T	62	65	61	60	1	1	0.89894240356279	0.966590995174812	no cis no trans
MSTRG.369	AT4G32250	contig_10439|arrow|pilon_114591_C_A	37	53	19	24	0.542384011856486	0.632042553741618	0.851296340813828	0.950627831035643	no cis no trans
MSTRG.369	AT4G32250	contig_10439|arrow|pilon_114603_C_T	60	50	31	21	0.211608568761516	0.286803926191927	0.612229713777572	0.784198582736035	no cis no trans
MSTRG.369	AT4G32250	contig_10439|arrow|pilon_114629_A_G	66	46	31	21	0.211608568761516	0.286803926191927	1	1	no cis no trans
MSTRG.369	AT4G32250	contig_10439|arrow|pilon_114789_G_A	76	42	42	20	0.00714873383316309	0.0140484838472038	0.742003946316003	0.876645784223557	only cis
MSTRG.369	AT4G32250	contig_10439|arrow|pilon_114864_T_C	66	39	29	37	0.389052460547795	0.481014766920437	0.0180943801728637	0.059536246162907	no cis no trans
MSTRG.369	AT4G32250	contig_10439|arrow|pilon_114999_T_G	57	48	34	24	0.23704711476272	0.316413221922744	0.624325660661348	0.793204464803632	no cis no trans
MSTRG.369	AT4G32250	contig_10439|arrow|pilon_115041_C_T	49	50	31	20	0.160779601811988	0.226102798829372	0.227586245094139	0.411534421252245	no cis no trans
MSTRG.369	AT4G32250	contig_10439|arrow|pilon_115044_G_A	50	48	29	14	0.0315394973531511	0.0537623066546595	0.0968274675533659	0.222498554675891	no cis no trans
MSTRG.369	AT4G32250	contig_10439|arrow|pilon_115086_C_T	59	53	31	18	0.0854331331573945	0.130241647754221	0.231583903170968	0.416555829541968	no cis no trans
MSTRG.369	AT4G32250	contig_10439|arrow|pilon_115119_C_G	51	48	25	18	0.360377652935768	0.450957458382945	0.583121792014593	0.761526863721227	no cis no trans
MSTRG.369	AT4G32250	contig_10439|arrow|pilon_115159_T_C	40	41	13	25	0.0729513885162306	0.113354743863774	0.165951086938195	0.330032016031819	no cis no trans
MSTRG.369	AT4G32250	contig_10439|arrow|pilon_115161_T_A	40	40	13	27	0.0384773082842003	0.064056336685266	0.0811675264474297	0.195039304509753	no cis no trans
MSTRG.369	AT4G32250	contig_10439|arrow|pilon_115167_G_A	42	39	13	27	0.0384773082842003	0.064056336685266	0.0533863185433988	0.141589636418235	no cis no trans
MSTRG.369	AT4G32250	contig_10439|arrow|pilon_115203_C_A	36	29	17	20	0.742829358729068	0.813818232084235	0.412800005074128	0.614144390209736	no cis no trans
MSTRG.369	AT4G32250	contig_10439|arrow|pilon_115314_C_T	40	25	23	28	0.575849347731847	0.663584400834952	0.0926771606990456	0.215431902714239	no cis no trans
MSTRG.371	AT4G32180	contig_10439|arrow|pilon_125168_A_G	52	40	115	25	5.40817682507483e-15	3.49971465162486e-14	4.37703112515325e-05	0.000298198977302583	cis plus trans
MSTRG.371	AT4G32180	contig_10439|arrow|pilon_126945_G_T	69	51	78	44	0.00266201745010739	0.00570460695342528	0.357009921109295	0.558619837570308	only cis
MSTRG.371	AT4G32180	contig_10439|arrow|pilon_127871_G_T	45	59	23	52	0.00107951550666629	0.00248784148503056	0.118292899804649	0.258374274270843	only cis
MSTRG.371	AT4G32180	contig_10439|arrow|pilon_127901_G_C	58	67	38	58	0.0519105221488384	0.0839093275885426	0.339640357604792	0.540153894316538	no cis no trans
MSTRG.371	AT4G32180	contig_10439|arrow|pilon_127919_T_G	63	65	46	53	0.546713483598813	0.635597316944419	0.690182013706319	0.843226326879096	no cis no trans
MSTRG.371	AT4G32180	contig_10439|arrow|pilon_128024_T_C	59	71	44	63	0.081353048205966	0.124872098750403	0.598547440875127	0.77362576710813	no cis no trans
MSTRG.371	AT4G32180	contig_10439|arrow|pilon_128063_T_G	56	78	42	70	0.010409209767129	0.0197769554383905	0.515531075488074	0.706084376368676	only cis
MSTRG.371	AT4G32180	contig_10439|arrow|pilon_128066_C_T	53	74	40	63	0.0296822146316267	0.0508778658083083	0.686793099853027	0.840544177950581	no cis no trans
MSTRG.371	AT4G32180	contig_10439|arrow|pilon_128300_G_A	65	82	48	41	0.525014787292427	0.615891061183262	0.178901715355254	0.348067536693051	no cis no trans
MSTRG.372	AT4G32160	contig_10439|arrow|pilon_128535_C_T	45	63	42	53	0.304885190702276	0.39079415013468	0.776707619667389	0.898415349387972	no cis no trans
MSTRG.372	AT4G32160	contig_10439|arrow|pilon_128568_T_C	35	50	38	49	0.283607108405485	0.367930195138211	0.759775441312614	0.887701882801106	no cis no trans
MSTRG.372	AT4G32160	contig_10439|arrow|pilon_128793_A_C	31	37	48	45	0.835846134631486	0.89038597310003	0.523786244426539	0.713110404935664	no cis no trans
MSTRG.372	AT4G32160	contig_10439|arrow|pilon_128800_A_T	31	34	48	45	0.835846134631486	0.89038597310003	0.746574759321065	0.879643771976907	no cis no trans
MSTRG.372	AT4G32160	contig_10439|arrow|pilon_128842_A_G	51	36	61	46	0.17564027334488	0.244001844728637	0.884155052078763	0.961920545030616	no cis no trans
MSTRG.372	AT4G32160	contig_10439|arrow|pilon_128861_G_T	55	35	65	48	0.131924290824261	0.190815343327283	0.667126065883665	0.825789133098702	no cis no trans
MSTRG.372	AT4G32160	contig_10439|arrow|pilon_128916_T_A	72	51	84	86	0.938894973592397	0.972385531982813	0.12540929593339	0.269707667036464	no cis no trans
MSTRG.372	AT4G32160	contig_10439|arrow|pilon_128921_G_A	72	54	82	91	0.543159839477347	0.632608798110637	0.102218606574259	0.231782232479176	no cis no trans
MSTRG.372	AT4G32160	contig_10439|arrow|pilon_128942_C_T	84	54	97	98	1	1	0.0574684655773309	0.149808144238602	no cis no trans
MSTRG.372	AT4G32160	contig_10439|arrow|pilon_128951_T_C	81	55	92	100	0.613547237593458	0.698230582259327	0.043433179464191	0.120436098164705	no cis no trans
MSTRG.372	AT4G32160	contig_10439|arrow|pilon_128963_G_A	66	54	76	94	0.192136465433977	0.264109581381546	0.0954445686570593	0.220106772150085	no cis no trans
MSTRG.372	AT4G32160	contig_10439|arrow|pilon_129049_C_T	61	57	88	101	0.382784594250399	0.474282609783123	0.412257607883669	0.613608729203607	no cis no trans
MSTRG.372	AT4G32160	contig_10439|arrow|pilon_129065_G_C	54	54	73	94	0.121448021229599	0.177387895881173	0.323860161882703	0.523128596716431	no cis no trans
MSTRG.372	AT4G32160	contig_10439|arrow|pilon_129071_T_G	54	56	73	94	0.121448021229599	0.177387895881173	0.391046289437973	0.593040874640114	no cis no trans
MSTRG.372	AT4G32160	contig_10439|arrow|pilon_129076_C_A	58	58	76	93	0.21829362198505	0.29465732059839	0.468710329066618	0.665360006925197	no cis no trans
MSTRG.372	AT4G32160	contig_10439|arrow|pilon_129358_C_T	51	50	55	66	0.363363260548098	0.454271777077256	0.500816060553397	0.69352695528638	no cis no trans
MSTRG.372	AT4G32160	contig_10439|arrow|pilon_129384_A_G	55	49	55	73	0.132624801324982	0.191622494325119	0.147101109181615	0.303119405901541	no cis no trans
MSTRG.372	AT4G32160	contig_10439|arrow|pilon_129424_A_G	53	49	57	79	0.0713532679532622	0.111138720434322	0.148580042645708	0.305365447602705	no cis no trans
MSTRG.372	AT4G32160	contig_10439|arrow|pilon_129448_C_A	54	48	52	79	0.022743268128245	0.0401105567253903	0.0477352918620741	0.129845281744711	only cis
MSTRG.372	AT4G32160	contig_10439|arrow|pilon_129517_A_T	60	43	82	73	0.520633373426239	0.611606670278653	0.443954457993542	0.64284386698495	no cis no trans
MSTRG.372	AT4G32160	contig_10439|arrow|pilon_129535_T_A	60	47	82	83	1	1	0.322224446908115	0.521404704488319	no cis no trans
MSTRG.372	AT4G32160	contig_10439|arrow|pilon_129701_T_C	53	44	73	93	0.140063518271428	0.201163280652728	0.098517285568482	0.225395080241952	no cis no trans
MSTRG.372	AT4G32160	contig_10439|arrow|pilon_129736_C_T	63	45	92	91	1	1	0.223914613930036	0.406817683012973	no cis no trans
MSTRG.372	AT4G32160	contig_10439|arrow|pilon_129737_C_T	63	45	92	91	1	1	0.223914613930036	0.406817683012973	no cis no trans
MSTRG.372	AT4G32160	contig_10439|arrow|pilon_129766_G_A	74	46	101	87	0.343090278924959	0.431542342034947	0.19482975764196	0.369362584087798	no cis no trans
MSTRG.372	AT4G32160	contig_10439|arrow|pilon_129820_A_G	63	50	86	96	0.504802522949103	0.596051961380497	0.187632344802097	0.359951799413437	no cis no trans
MSTRG.372	AT4G32160	contig_10439|arrow|pilon_129880_A_G	37	45	57	86	0.0188911350188096	0.0339337643931011	0.483678515839701	0.678632681128158	only cis
MSTRG.372	AT4G32160	contig_10439|arrow|pilon_130063_T_C	31	42	38	80	0.000138238496990975	0.000366228744131111	0.165371307221031	0.329194854716359	only cis
MSTRG.372	AT4G32160	contig_10439|arrow|pilon_130103_T_G	39	40	48	74	0.0232163602213538	0.0409120491449255	0.190156015607407	0.363306960483779	only cis
MSTRG.372	AT4G32160	contig_10439|arrow|pilon_130559_T_A	51	38	63	58	0.716294114576641	0.790158475909015	0.485284659932403	0.679966012419104	no cis no trans
MSTRG.372	AT4G32160	contig_10439|arrow|pilon_130593_G_A	40	37	55	59	0.778876092002701	0.843321596899166	0.659469416077183	0.819996384934155	no cis no trans
MSTRG.372	AT4G32160	contig_10439|arrow|pilon_130594_A_C	40	37	55	62	0.579290250187704	0.66713245492852	0.557978729558088	0.741290410031451	no cis no trans
MSTRG.370	AT4G32190	contig_10439|arrow|pilon_134296_C_A	45	55	73	157	3.14507406455489e-08	1.26908018471252e-07	0.0245640632792191	0.0764533937486301	only cis
MSTRG.370	AT4G32190	contig_10439|arrow|pilon_134299_C_T	47	55	80	160	2.66757020230073e-07	9.84299846574948e-07	0.0281532748285161	0.0853314517489521	only cis
MSTRG.370	AT4G32190	contig_10439|arrow|pilon_134358_A_C	80	69	122	200	1.62671568358151e-05	4.91305520100309e-05	0.00138220301600362	0.00668667189907251	cis plus trans
MSTRG.370	AT4G32190	contig_10439|arrow|pilon_134361_C_T	78	70	122	202	1.03389487459947e-05	3.18799556359623e-05	0.0025714639348904	0.0115018658884115	cis plus trans
MSTRG.370	AT4G32190	contig_10439|arrow|pilon_134377_C_G	87	70	134	200	0.000360922115471357	0.000897831047577509	0.00182633901655892	0.00854749560552289	cis plus trans
MSTRG.370	AT4G32190	contig_10439|arrow|pilon_134410_C_T	83	60	115	188	3.25284860419516e-05	9.43113209974018e-05	9.75371908784041e-05	0.00062179907124054	cis plus trans
MSTRG.370	AT4G32190	contig_10439|arrow|pilon_134416_A_G	77	59	115	187	4.06691800489428e-05	0.000116370475018916	0.000386684690136743	0.00216008671326256	cis plus trans
MSTRG.370	AT4G32190	contig_10439|arrow|pilon_134420_T_A	76	57	115	194	8.18977058166401e-06	2.56229172606322e-05	0.000153353835675362	0.000940792005711242	cis plus trans
MSTRG.370	AT4G32190	contig_10439|arrow|pilon_134425_G_A	78	59	122	193	7.51012152752775e-05	0.000207201800597598	0.000442277442727861	0.00243744012881132	cis plus trans
MSTRG.370	AT4G32190	contig_10439|arrow|pilon_134748_T_C	178	61	415	0	2.36364252615317e-125	2.03273257249173e-123	8.68170245326228e-30	4.22885301619003e-28	cis plus trans
MSTRG.370	AT4G32190	contig_10439|arrow|pilon_134787_G_A	126	105	168	239	0.00050573855954843	0.00122907839540211	0.00129041419392324	0.00629052692143814	cis plus trans
MSTRG.370	AT4G32190	contig_10439|arrow|pilon_134796_G_C	129	110	176	239	0.00229948380291609	0.00498842972740716	0.00446279531873416	0.0184794755208913	cis plus trans
MSTRG.370	AT4G32190	contig_10439|arrow|pilon_134853_G_C	130	71	191	239	0.0233069352401817	0.0410585760562866	2.38190953780632e-06	2.01695630625791e-05	cis plus trans
MSTRG.370	AT4G32190	contig_10439|arrow|pilon_135012_A_C	98	68	128	198	0.000125530657324494	0.000335059624126964	3.73800351026591e-05	0.000257983067709255	cis plus trans
MSTRG.370	AT4G32190	contig_10439|arrow|pilon_135020_T_A	105	72	128	208	1.49805274850853e-05	4.54940467324363e-05	4.785682495133e-06	3.8614454617812e-05	cis plus trans
MSTRG.370	AT4G32190	contig_10439|arrow|pilon_135089_T_C	94	69	120	183	0.000352334210462609	0.000878636988920297	0.0002118575335335	0.00125938611691887	cis plus trans
MSTRG.370	AT4G32190	contig_10439|arrow|pilon_135110_T_C	80	60	92	170	1.66058238126501e-06	5.63989051352066e-06	3.36626740208297e-05	0.000234462448360802	cis plus trans
MSTRG.370	AT4G32190	contig_10439|arrow|pilon_135145_C_A	73	58	69	169	7.33250453985964e-11	3.65330751804734e-10	7.07940727923543e-07	6.48262505618702e-06	cis plus trans
MSTRG.370	AT4G32190	contig_10439|arrow|pilon_135146_T_C	69	59	63	171	1.04608392412368e-12	5.89099413586694e-12	4.55420205518708e-07	4.28757819416831e-06	cis plus trans
MSTRG.370	AT4G32190	contig_10439|arrow|pilon_135257_T_C	55	49	46	152	1.94515839796327e-14	1.21977641205613e-13	3.99113922974893e-07	3.78156452652533e-06	cis plus trans
MSTRG.370	AT4G32190	contig_10439|arrow|pilon_135354_T_C	50	63	48	184	5.86346029327571e-20	4.93456126237255e-19	1.21124206295788e-05	9.14085806153563e-05	cis plus trans
MSTRG.373	AT4G32130	contig_10439|arrow|pilon_138758_G_T	36	57	40	91	9.79572915081537e-06	3.02956762434515e-05	0.251916290182559	0.441184478921445	only cis
MSTRG.373	AT4G32130	contig_10439|arrow|pilon_138878_T_A	35	65	38	96	5.72197877659697e-07	2.03911907058486e-06	0.318752577666411	0.517793366382219	only cis
MSTRG.373	AT4G32130	contig_10439|arrow|pilon_138914_A_G	75	67	183	0	1.63132611699963e-55	4.15331623403099e-54	8.30663103702984e-30	4.04879786909699e-28	cis plus trans
MSTRG.373	AT4G32130	contig_10439|arrow|pilon_138941_G_A	41	67	52	74	0.0609382526156602	0.0964336237188515	0.687909346505491	0.841482632351628	no cis no trans
MSTRG.373	AT4G32130	contig_10439|arrow|pilon_138963_T_G	38	65	55	74	0.11265741611168	0.165926460507561	0.419468374995206	0.62040528732623	no cis no trans
MSTRG.373	AT4G32130	contig_10439|arrow|pilon_138964_T_C	36	63	50	73	0.0468500791864559	0.0766154338973111	0.579850019819687	0.758975373171104	no cis no trans
MSTRG.373	AT4G32130	contig_10439|arrow|pilon_138968_T_C	36	63	50	72	0.0568226889231752	0.0907703848221096	0.491950481248877	0.685919843183245	no cis no trans
MSTRG.373	AT4G32130	contig_10439|arrow|pilon_139154_T_C	59	62	44	67	0.0363064911413179	0.0608863984162972	0.186593216650679	0.35855562685767	no cis no trans
MSTRG.373	AT4G32130	contig_10439|arrow|pilon_139169_T_C	55	61	46	66	0.0721263862351753	0.112271336303748	0.353195054790203	0.554498705518194	no cis no trans
MSTRG.373	AT4G32130	contig_10439|arrow|pilon_139561_A_G	62	84	80	98	0.202460432363535	0.276091822343316	0.735767259974767	0.873113861384378	no cis no trans
MSTRG.373	AT4G32130	contig_10439|arrow|pilon_139579_A_G	90	92	118	114	0.843912672071163	0.89682879048977	0.843056119383364	0.946114699738493	no cis no trans
MSTRG.373	AT4G32130	contig_10439|arrow|pilon_139669_A_G	64	68	67	83	0.220544837694416	0.297052272458821	0.550924097069402	0.73551722136753	no cis no trans
MSTRG.374	AT4G32120	contig_10439|arrow|pilon_142242_T_C	25	28	23	34	0.184850482416419	0.255212813823847	0.564520355652982	0.746470663384203	no cis no trans
MSTRG.318	AT2G25610	contig_10439|arrow|pilon_14939_G_T	51	142	67	105	0.00464181232910735	0.00947983001363023	0.0135198856868647	0.0469159485276748	cis plus trans
MSTRG.318	AT2G25610	contig_10439|arrow|pilon_15129_G_C	98	171	130	152	0.21102973229099	0.286388587615017	0.024452897558376	0.0761820453219946	no cis no trans
MSTRG.375	AT4G32070	contig_10439|arrow|pilon_153251_A_C	37	36	31	24	0.418754188269015	0.510178757420402	0.592847073785619	0.769248189882651	no cis no trans
MSTRG.375	AT4G32070	contig_10439|arrow|pilon_154088_T_C	55	50	52	32	0.0375295336344133	0.0626664719101149	0.237407952444144	0.423698300955136	no cis no trans
MSTRG.375	AT4G32070	contig_10439|arrow|pilon_154097_T_A	51	51	46	34	0.218518039478704	0.29465732059839	0.369649238167065	0.571674325240223	no cis no trans
MSTRG.375	AT4G32070	contig_10439|arrow|pilon_154115_G_T	57	53	57	35	0.0280169019589466	0.0483237990117943	0.157055937604532	0.317282661641176	only cis
MSTRG.375	AT4G32070	contig_10439|arrow|pilon_154145_T_C	51	54	55	37	0.075760235764065	0.117259148017623	0.151899673243333	0.310141385361898	no cis no trans
MSTRG.375	AT4G32070	contig_10439|arrow|pilon_154196_C_T	27	55	25	34	0.29759520828443	0.382879966701702	0.290232891433872	0.486063421348252	no cis no trans
MSTRG.375	AT4G32070	contig_10439|arrow|pilon_154337_T_G	27	53	23	30	0.410102716374692	0.501262394235343	0.277929364570582	0.47194091493346	no cis no trans
MSTRG.375	AT4G32070	contig_10439|arrow|pilon_154340_T_C	29	52	29	28	1	1	0.0833162872230849	0.19900787817192	no cis no trans
MSTRG.375	AT4G32070	contig_10439|arrow|pilon_154358_C_T	34	52	31	32	1	1	0.24772950090042	0.4361852953867	no cis no trans
MSTRG.375	AT4G32070	contig_10439|arrow|pilon_154418_T_C	45	55	42	30	0.1945051658674	0.266773630648397	0.0914439804216855	0.213355949569231	no cis no trans
MSTRG.375	AT4G32070	contig_10439|arrow|pilon_154424_G_A	43	56	40	32	0.409579395927073	0.500913916921935	0.124554433594385	0.268425987613421	no cis no trans
MSTRG.375	AT4G32070	contig_10439|arrow|pilon_154443_A_G	50	45	52	0	4.44089209850065e-16	3.05181784459265e-15	2.0467265616576e-11	3.15311204983214e-10	cis plus trans
MSTRG.375	AT4G32070	contig_10439|arrow|pilon_154454_A_G	54	59	55	39	0.121371112972429	0.177344963859376	0.127546407963969	0.273029486742784	no cis no trans
MSTRG.375	AT4G32070	contig_10439|arrow|pilon_154460_C_T	44	58	46	38	0.445204669046576	0.536451187008932	0.140590872724384	0.293241707427695	no cis no trans
MSTRG.375	AT4G32070	contig_10439|arrow|pilon_154466_G_T	47	57	46	32	0.140538286269522	0.201705446798702	0.0735218859837947	0.180880025869037	no cis no trans
MSTRG.375	AT4G32070	contig_10439|arrow|pilon_154571_G_A	78	60	55	42	0.222877654583376	0.299702252793758	1	1	no cis no trans
MSTRG.375	AT4G32070	contig_10439|arrow|pilon_154644_C_A	74	57	61	42	0.075619107586258	0.117096556337817	0.691324542994899	0.843970259046856	no cis no trans
MSTRG.375	AT4G32070	contig_10439|arrow|pilon_154701_A_C	64	61	55	41	0.184285872880365	0.254628731328869	0.414853298647077	0.616063214804479	no cis no trans
MSTRG.375	AT4G32070	contig_10439|arrow|pilon_154745_G_A	39	65	40	51	0.294469784568533	0.380054297840034	0.383104465641488	0.58514605938313	no cis no trans
MSTRG.375	AT4G32070	contig_10439|arrow|pilon_154769_G_A	35	73	38	58	0.0519105221488384	0.0839093275885426	0.308247116766308	0.506471887048146	no cis no trans
MSTRG.375	AT4G32070	contig_10439|arrow|pilon_154808_T_G	35	73	34	58	0.0160202747888999	0.029319084360587	0.551656277035458	0.736100211712862	only cis
MSTRG.375	AT4G32070	contig_10439|arrow|pilon_154996_G_A	46	50	27	49	0.0154402620209063	0.0283318812639037	0.121163276333108	0.262935774865586	only cis
MSTRG.375	AT4G32070	contig_10439|arrow|pilon_155014_C_G	54	55	34	59	0.0124006027979376	0.0231973887070492	0.0664950413976728	0.167602709692513	only cis
MSTRG.375	AT4G32070	contig_10439|arrow|pilon_155026_G_T	55	57	38	63	0.0165058557016076	0.0300820116803048	0.0987295232821168	0.225736602109238	only cis
MSTRG.375	AT4G32070	contig_10439|arrow|pilon_155035_A_G	56	58	38	66	0.0077996161848894	0.0151854607070662	0.0751264291818711	0.183873102364574	only cis
MSTRG.375	AT4G32070	contig_10439|arrow|pilon_155044_G_A	55	60	38	72	0.0015330525764724	0.0034366158777331	0.0577238253159232	0.150337314639001	only cis
MSTRG.375	AT4G32070	contig_10439|arrow|pilon_155089_A_T	43	55	31	60	0.00311268984839375	0.00657199224457006	0.182042553066749	0.352460446150347	only cis
MSTRG.376	AT4G32060	contig_10439|arrow|pilon_156443_A_C	117	188	208	253	0.0403183238816642	0.0668016655817123	0.0730560180304895	0.180029349067698	no cis no trans
MSTRG.376	AT4G32060	contig_10439|arrow|pilon_156509_G_A	70	186	120	259	7.53924021929475e-13	4.28742775218005e-12	0.252100017777557	0.441402686284634	only cis
MSTRG.376	AT4G32060	contig_10439|arrow|pilon_156513_G_A	61	182	113	259	2.59725537933187e-14	1.61613736970254e-13	0.170005780477113	0.335796560191984	only cis
MSTRG.376	AT4G32060	contig_10439|arrow|pilon_156558_T_C	68	189	101	266	2.97184136469595e-18	2.29840462279137e-17	0.784383732246387	0.903705514929778	only cis
MSTRG.376	AT4G32060	contig_10439|arrow|pilon_156569_T_C	60	173	84	233	2.36086715505361e-17	1.74144280030081e-16	0.921845479425541	0.979906320372485	only cis
MSTRG.376	AT4G32060	contig_10439|arrow|pilon_156579_A_C	70	166	92	228	1.79575507408331e-14	1.12869553126065e-13	0.850405674729274	0.950187591599797	only cis
MSTRG.376	AT4G32060	contig_10439|arrow|pilon_156590_G_C	97	177	136	257	1.0569535879718e-09	4.83156591763127e-09	0.868967425463005	0.957756562901216	only cis
MSTRG.376	AT4G32060	contig_10439|arrow|pilon_156629_C_T	117	178	162	218	0.00471657704846319	0.00962172695261817	0.478317816960425	0.673999648903017	only cis
MSTRG.376	AT4G32060	contig_10439|arrow|pilon_156964_A_G	118	140	191	188	0.918192609612784	0.956044801372181	0.259013618601649	0.44975746639007	no cis no trans
MSTRG.376	AT4G32060	contig_10439|arrow|pilon_157111_T_C	133	189	229	257	0.220631947996484	0.297164239648548	0.112108710742273	0.248309025563617	no cis no trans
MSTRG.376	AT4G32060	contig_10439|arrow|pilon_157221_T_C	85	140	136	166	0.0950014227961711	0.142817335620195	0.108240067565515	0.241815570461956	no cis no trans
MSTRG.376	AT4G32060	contig_10439|arrow|pilon_157536_G_A	51	81	97	101	0.831237721158207	0.886191368186033	0.0711364051271499	0.176465185761381	no cis no trans
MSTRG.376	AT4G32060	contig_10439|arrow|pilon_157599_T_C	37	83	61	110	0.000221080691702813	0.00056798015811645	0.449955480055656	0.648347231502039	only cis
MSTRG.376	AT4G32060	contig_10439|arrow|pilon_157852_T_G	69	84	111	159	0.00414727011821621	0.00857767427088008	0.473922574799363	0.669986180909939	only cis
MSTRG.318	AT2G25610	contig_10439|arrow|pilon_16326_G_A	513	282	573	260	7.23646330624711e-28	8.44835021715255e-27	0.0736813721134512	0.181182978784017	only cis
MSTRG.318	AT2G25610	contig_10439|arrow|pilon_16452_G_A	135	202	153	177	0.20540559736618	0.279811617799748	0.101571890191789	0.230707340544759	no cis no trans
MSTRG.324	AT4G32040	contig_10439|arrow|pilon_164835_T_A	46	62	17	70	8.35091635811371e-09	3.54222919169516e-08	0.000684542414252008	0.00359452181619892	cis plus trans
MSTRG.324	AT4G32040	contig_10439|arrow|pilon_164898_G_A	83	65	46	72	0.020970029530035	0.0372636346495441	0.00660829763774062	0.0257454764782788	cis plus trans
MSTRG.324	AT4G32040	contig_10439|arrow|pilon_164923_G_T	78	56	42	59	0.110918349660641	0.163628415829811	0.0126494935027283	0.0444033477224452	only trans
MSTRG.318	AT2G25610	contig_10439|arrow|pilon_16497_T_C	41	205	48	122	1.28334142377447e-08	5.3517427223774e-08	0.00523819857969077	0.0211482759175076	cis plus trans
MSTRG.318	AT2G25610	contig_10439|arrow|pilon_16504_G_A	30	213	25	122	1.5818511154853e-16	1.11440186927847e-15	0.230152377654798	0.41480551178655	only cis
MSTRG.318	AT2G25610	contig_10439|arrow|pilon_16526_G_A	44	211	48	112	4.50911522054458e-07	1.62434336928487e-06	0.00342183806179707	0.0147079730314405	cis plus trans
MSTRG.324	AT4G32040	contig_10439|arrow|pilon_165545_C_T	52	46	23	32	0.280609717698355	0.364954873620613	0.238086874188484	0.424524280053075	no cis no trans
MSTRG.324	AT4G32040	contig_10439|arrow|pilon_165599_T_G	60	45	36	32	0.716300760154337	0.790158475909015	0.63971224328954	0.805058281204683	no cis no trans
MSTRG.324	AT4G32040	contig_10439|arrow|pilon_165614_G_A	55	43	29	35	0.532308776027845	0.622793550612069	0.200339662816258	0.3766374560817	no cis no trans
MSTRG.324	AT4G32040	contig_10439|arrow|pilon_166275_G_A	46	27	42	34	0.422191104992317	0.513473530291499	0.405190114566244	0.606825930345498	no cis no trans
MSTRG.324	AT4G32040	contig_10439|arrow|pilon_166294_T_G	46	30	40	41	1	1	0.199580567120043	0.375631339175456	no cis no trans
MSTRG.325	AT4G32030	contig_10439|arrow|pilon_167867_T_A	35	77	42	59	0.110918349660641	0.163628415829811	0.153049118799023	0.311706176116485	no cis no trans
MSTRG.325	AT4G32030	contig_10439|arrow|pilon_167888_A_T	44	74	57	67	0.419073742516636	0.510455608373762	0.19309329434836	0.367180258725197	no cis no trans
MSTRG.325	AT4G32030	contig_10439|arrow|pilon_168189_G_A	40	56	71	52	0.104203866405326	0.154815158264582	0.0209241236888535	0.0671053696734321	no cis no trans
MSTRG.326	AT4G32020	contig_10439|arrow|pilon_171303_G_T	115	709	180	354	4.24286457121989e-14	2.60279701288098e-13	1.53411921665403e-17	3.85390985309743e-16	cis plus trans
MSTRG.326	AT4G32020	contig_10439|arrow|pilon_171308_C_A	124	718	201	363	8.74741949791376e-12	4.64025988260565e-11	1.81564473090396e-19	5.21988245224412e-18	cis plus trans
MSTRG.326	AT4G32020	contig_10439|arrow|pilon_171501_A_T	24	532	31	339	1.25626566045054e-66	4.09152351750925e-65	0.0151093750599237	0.0513983152330107	only cis
MSTRG.326	AT4G32020	contig_10439|arrow|pilon_171773_C_G	156	542	277	273	0.898227070547058	0.941692417572372	4.94027918956493e-25	1.92374523183434e-23	only trans
MSTRG.326	AT4G32020	contig_10439|arrow|pilon_171774_G_A	120	535	266	271	0.862976321832638	0.913403439829206	1.42589201522809e-30	7.21627031544043e-29	only trans
MSTRG.326	AT4G32020	contig_10439|arrow|pilon_171780_A_G	215	584	661	3	1.27488436934461e-192	2.2498243121238e-190	1.03460876876798e-218	1.52933614596024e-215	cis plus trans
MSTRG.326	AT4G32020	contig_10439|arrow|pilon_171834_A_G	36	499	57	218	2.33563817289201e-23	2.29273086106967e-22	1.07277616723384e-08	1.23590701954891e-07	cis plus trans
MSTRG.334	AT4G31990	contig_10439|arrow|pilon_182798_G_C	70	82	34	72	0.000284528618916252	0.000719751007128564	0.0284297231820025	0.0859825774284955	only cis
MSTRG.334	AT4G31990	contig_10439|arrow|pilon_182804_G_A	75	83	44	72	0.0118498899105788	0.0222530680631661	0.138874281479309	0.290691630158126	only cis
MSTRG.334	AT4G31990	contig_10439|arrow|pilon_183307_G_T	52	72	55	59	0.778876092002701	0.843321596899166	0.362331931376845	0.564262402750005	no cis no trans
MSTRG.334	AT4G31990	contig_10439|arrow|pilon_183310_A_G	50	74	52	62	0.399373186880539	0.491163716038691	0.433574328191627	0.633356289949387	no cis no trans
MSTRG.334	AT4G31990	contig_10439|arrow|pilon_183376_G_T	50	81	44	76	0.00445502317755095	0.00913837480715112	0.89619912999036	0.96553886743788	only cis
MSTRG.334	AT4G31990	contig_10439|arrow|pilon_183475_C_T	83	76	69	60	0.481354105257566	0.573070943832902	0.9055783265584	0.969705235714498	no cis no trans
MSTRG.334	AT4G31990	contig_10439|arrow|pilon_183505_T_A	119	75	101	53	0.000135808743434452	0.00036017519024745	0.435036188350421	0.634775325478719	only cis
MSTRG.334	AT4G31990	contig_10439|arrow|pilon_183508_C_A	121	75	103	51	3.37573363055651e-05	9.76778708247897e-05	0.369624387051832	0.571641813738958	only cis
MSTRG.334	AT4G31990	contig_10439|arrow|pilon_183547_T_A	154	87	128	73	0.000127741703084795	0.000340492497969105	1	1	only cis
MSTRG.334	AT4G31990	contig_10439|arrow|pilon_183689_A_T	161	87	149	70	9.97947235237831e-08	3.84112432793821e-07	0.493359292176621	0.687161958501329	only cis
MSTRG.334	AT4G31990	contig_10439|arrow|pilon_183737_A_G	172	96	153	76	4.01261996541218e-07	1.45401351995383e-06	0.570902184394128	0.751639678130544	only cis
MSTRG.334	AT4G31990	contig_10439|arrow|pilon_183976_C_T	157	104	118	118	1	1	0.0242133441426677	0.0755776677703523	no cis no trans
MSTRG.334	AT4G31990	contig_10439|arrow|pilon_183994_A_G	131	109	69	119	0.00032713047727165	0.000820014972292152	0.000295406086967782	0.00169848829854201	cis plus trans
MSTRG.334	AT4G31990	contig_10439|arrow|pilon_184199_G_T	265	164	199	125	4.66168261914009e-05	0.000132203208021263	0.939763133557497	0.99492885154803	only cis
MSTRG.334	AT4G31990	contig_10439|arrow|pilon_184283_T_C	184	202	145	164	0.305836934647983	0.391953499709901	0.878577053488553	0.960148727730029	no cis no trans
MSTRG.334	AT4G31990	contig_10439|arrow|pilon_184289_A_G	143	206	105	162	0.000584248090119259	0.00140603031839781	0.740247959431673	0.875763184868623	only cis
MSTRG.334	AT4G31990	contig_10439|arrow|pilon_184298_A_G	171	208	115	153	0.0236332435173545	0.0415510472015517	0.629769625315452	0.797295753456761	only cis
MSTRG.334	AT4G31990	contig_10439|arrow|pilon_184302_T_C	235	205	141	146	0.813395845804812	0.872095960381733	0.287849820932511	0.483373752794413	no cis no trans
MSTRG.334	AT4G31990	contig_10439|arrow|pilon_184334_T_C	381	230	214	166	0.0157954850276528	0.0289445918609656	0.0620635322279659	0.158862893178109	only cis
MSTRG.334	AT4G31990	contig_10439|arrow|pilon_184397_A_G	426	199	229	126	5.01746516750915e-08	1.98902705623442e-07	0.258934695033957	0.44968923638915	only cis
MSTRG.334	AT4G31990	contig_10439|arrow|pilon_184542_G_C	278	159	199	114	1.78879382334329e-06	6.04344337293189e-06	1	1	only cis
MSTRG.334	AT4G31990	contig_10439|arrow|pilon_184581_G_C	254	147	180	100	2.01450649605635e-06	6.76270460358484e-06	0.808591082416863	0.92065079040075	only cis
MSTRG.334	AT4G31990	contig_10439|arrow|pilon_184630_T_A	95	77	80	45	0.00222648834732024	0.00484451679555508	0.151885553527276	0.310123300365269	only cis
MSTRG.334	AT4G31990	contig_10439|arrow|pilon_184633_C_A	80	56	67	0	1.35525271560689e-20	1.17656457189769e-19	1.54944283376698e-12	2.64523290234505e-11	cis plus trans
MSTRG.319	AT4G32520	contig_10439|arrow|pilon_18511_A_G	107	134	86	72	0.301015538196568	0.386657395727318	0.0523947801994269	0.139512584577104	no cis no trans
MSTRG.335	AT4G31985	contig_10439|arrow|pilon_185675_C_A	363	722	214	454	8.80737716352287e-21	7.73474224120771e-20	0.564944387339066	0.746836120353948	only cis
MSTRG.335	AT4G31985	contig_10439|arrow|pilon_185905_C_A	222	319	178	194	0.436778764401148	0.528430028768041	0.0420915950684984	0.117528040123184	no cis no trans
MSTRG.335	AT4G31985	contig_10439|arrow|pilon_185907_G_A	222	318	178	194	0.436778764401148	0.528430028768041	0.0489454354828302	0.132431562209786	no cis no trans
MSTRG.335	AT4G31985	contig_10439|arrow|pilon_185930_A_G	29	59	19	34	0.0534388105377112	0.0861241920855621	0.854571391123505	0.952326298776937	no cis no trans
MSTRG.319	AT4G32520	contig_10439|arrow|pilon_18792_A_C	79	137	0	153	1.75162308040602e-46	3.59217471720188e-45	3.88780380241702e-22	1.30493155684724e-20	cis plus trans
MSTRG.319	AT4G32520	contig_10439|arrow|pilon_19004_C_T	107	181	92	94	0.941574846370717	0.974714729328544	0.00999879346280518	0.0364965006313374	only trans
MSTRG.319	AT4G32520	contig_10439|arrow|pilon_19130_A_G	103	203	99	114	0.33744194372298	0.425578722471983	0.00345911548522658	0.0148498175657011	only trans
MSTRG.319	AT4G32520	contig_10439|arrow|pilon_19160_T_C	55	194	0	183	1.63132611699963e-55	4.15331623403099e-54	5.06377240318321e-15	1.06284403866954e-13	cis plus trans
MSTRG.319	AT4G32520	contig_10439|arrow|pilon_19502_A_C	107	165	0	96	2.52435489670725e-29	3.10186081200663e-28	1.47868257366817e-17	3.72090668326923e-16	cis plus trans
MSTRG.319	AT4G32520	contig_10439|arrow|pilon_19808_G_A	123	200	115	0	4.81482486096806e-35	7.18259484855204e-34	2.10849832580148e-38	1.49260486509653e-36	cis plus trans
MSTRG.319	AT4G32520	contig_10439|arrow|pilon_19828_T_G	69	165	4	84	1.58039512247247e-20	1.36867956496693e-19	2.16921579444719e-07	2.13132768178866e-06	cis plus trans
MSTRG.319	AT4G32520	contig_10439|arrow|pilon_19829_A_T	62	164	2	86	2.53130192138298e-23	2.48153688131062e-22	3.61102640399038e-08	3.91000723825172e-07	cis plus trans
MSTRG.319	AT4G32520	contig_10439|arrow|pilon_19855_C_A	76	134	29	73	1.55026819854165e-05	4.69689390525955e-05	0.20197631026472	0.378755686402914	only cis
MSTRG.336	AT4G31880	contig_10439|arrow|pilon_216489_T_G	29	36	36	35	1	1	0.496822125175141	0.690005823419703	no cis no trans
MSTRG.336	AT4G31880	contig_10439|arrow|pilon_216525_T_C	27	42	36	35	1	1	0.178906420230324	0.348072154432757	no cis no trans
MSTRG.336	AT4G31880	contig_10439|arrow|pilon_216683_A_G	30	36	29	39	0.274990396171002	0.359085524496605	0.861956374425084	0.955515484671261	no cis no trans
MSTRG.336	AT4G31880	contig_10439|arrow|pilon_216895_A_G	35	30	48	42	0.59841171823352	0.684228392154717	1	1	no cis no trans
MSTRG.336	AT4G31880	contig_10439|arrow|pilon_216940_A_G	39	36	46	41	0.668284996718808	0.747173184681922	1	1	no cis no trans
MSTRG.336	AT4G31880	contig_10439|arrow|pilon_217017_T_G	37	42	38	42	0.737554308984325	0.809042409584757	1	1	no cis no trans
MSTRG.336	AT4G31880	contig_10439|arrow|pilon_217607_T_A	65	45	120	0	1.50463276905254e-36	2.35664764885091e-35	1.0232146939215e-17	2.60020188840349e-16	cis plus trans
MSTRG.336	AT4G31880	contig_10439|arrow|pilon_218628_T_A	80	80	67	72	0.734539317272998	0.806748779998893	0.816769357755055	0.926950954278971	no cis no trans
MSTRG.336	AT4G31880	contig_10439|arrow|pilon_218643_C_G	79	81	63	73	0.440382543379532	0.532298262544048	0.641247861708688	0.806161808995572	no cis no trans
MSTRG.336	AT4G31880	contig_10439|arrow|pilon_218745_T_C	56	77	50	83	0.00532574028378156	0.0107533265902199	0.531294042857144	0.719565304825598	only cis
MSTRG.336	AT4G31880	contig_10439|arrow|pilon_218791_C_G	31	72	25	81	4.47937451756783e-08	1.78453021474265e-07	0.34893855032981	0.550118585503805	only cis
MSTRG.337	AT4G31850	contig_10439|arrow|pilon_227562_A_G	105	172	113	80	0.0210140802548503	0.0373223664730922	1.42395443980153e-05	0.000106152045760528	cis plus trans
MSTRG.337	AT4G31850	contig_10439|arrow|pilon_227584_G_T	113	198	124	93	0.0414492346382308	0.0685894075054511	2.41078621254125e-06	2.04025133715525e-05	only trans
MSTRG.337	AT4G31850	contig_10439|arrow|pilon_227691_A_G	131	198	113	97	0.300610446146739	0.386246716019824	0.001869955097769	0.00872236749075268	only trans
MSTRG.337	AT4G31850	contig_10439|arrow|pilon_227724_G_C	151	194	120	117	0.896670247706726	0.9407737429575	0.108642871169083	0.24247598544032	no cis no trans
MSTRG.337	AT4G31850	contig_10439|arrow|pilon_227726_C_T	145	187	111	112	1	1	0.165436107436256	0.329297368119502	no cis no trans
MSTRG.337	AT4G31850	contig_10439|arrow|pilon_227773_G_T	141	156	103	104	1	1	0.650880759188105	0.813436132493008	no cis no trans
MSTRG.337	AT4G31850	contig_10439|arrow|pilon_227807_G_C	151	173	107	101	0.728918553892463	0.801341829134328	0.287152527464258	0.482599076247609	no cis no trans
MSTRG.337	AT4G31850	contig_10439|arrow|pilon_227884_T_A	135	145	90	90	1	1	0.774413692951603	0.896889609268196	no cis no trans
MSTRG.337	AT4G31850	contig_10439|arrow|pilon_227895_T_C	123	151	82	100	0.207503397018638	0.282218683999367	1	1	no cis no trans
MSTRG.337	AT4G31850	contig_10439|arrow|pilon_227896_G_A	123	149	82	103	0.14123755901021	0.202374442002307	0.923691255784052	0.981274484815426	no cis no trans
MSTRG.337	AT4G31850	contig_10439|arrow|pilon_227905_T_C	144	154	78	98	0.151889241403468	0.215285537012229	0.446119953923777	0.644753118657646	no cis no trans
MSTRG.337	AT4G31850	contig_10439|arrow|pilon_227946_A_C	178	144	212	0	3.03858167864318e-64	9.41569303226884e-63	1.24816700745372e-39	9.31731707724054e-38	cis plus trans
MSTRG.337	AT4G31850	contig_10439|arrow|pilon_227970_A_T	139	141	69	90	0.112430119534919	0.165648884606737	0.232984937863174	0.418214294272356	no cis no trans
MSTRG.337	AT4G31850	contig_10439|arrow|pilon_228018_G_A	136	147	82	100	0.207503397018638	0.282218683999367	0.568146186659128	0.749409843030978	no cis no trans
MSTRG.337	AT4G31850	contig_10439|arrow|pilon_228019_C_T	136	147	84	97	0.372464823935513	0.464212142636439	0.775129694832943	0.897306021026759	no cis no trans
MSTRG.337	AT4G31850	contig_10439|arrow|pilon_228048_G_T	152	156	120	100	0.200092229028271	0.273166749803441	0.251736950031091	0.441010076059209	no cis no trans
MSTRG.337	AT4G31850	contig_10439|arrow|pilon_228156_G_A	143	169	111	80	0.0296851163784034	0.0508778658083083	0.00784123356052036	0.0297358471167374	only trans
MSTRG.337	AT4G31850	contig_10439|arrow|pilon_228256_A_G	76	149	50	72	0.0568226889231752	0.0907703848221096	0.199317105000798	0.375272671772485	no cis no trans
MSTRG.337	AT4G31850	contig_10439|arrow|pilon_228347_C_G	83	121	61	79	0.150527697171614	0.213629684689237	0.656513989411533	0.817847324153567	no cis no trans
MSTRG.337	AT4G31850	contig_10439|arrow|pilon_228689_A_C	95	88	71	52	0.104203866405326	0.154815158264582	0.349923635863176	0.551159444852918	no cis no trans
MSTRG.337	AT4G31850	contig_10439|arrow|pilon_228993_G_C	47	93	52	55	0.846802075189196	0.899176121034468	0.0187769089181779	0.0613927859894065	no cis no trans
MSTRG.337	AT4G31850	contig_10439|arrow|pilon_229014_A_C	34	97	38	53	0.141793374544747	0.202972152777025	0.0193470220559801	0.0629425366064417	no cis no trans
MSTRG.337	AT4G31850	contig_10439|arrow|pilon_229016_G_A	32	100	34	53	0.0530031130109623	0.0855355761902071	0.0239532436457531	0.0749412909603376	no cis no trans
MSTRG.337	AT4G31850	contig_10439|arrow|pilon_229035_T_C	28	101	31	63	0.0012613865981313	0.00287318402225391	0.066329220393713	0.167263656033788	only cis
MSTRG.337	AT4G31850	contig_10439|arrow|pilon_229245_C_T	59	76	40	46	0.590035611148558	0.676236113126874	0.781536404117214	0.901890340249384	no cis no trans
MSTRG.337	AT4G31850	contig_10439|arrow|pilon_229800_C_T	38	76	27	34	0.442626004946473	0.534175298761518	0.189292904999518	0.362214164528058	no cis no trans
MSTRG.337	AT4G31850	contig_10439|arrow|pilon_230023_T_G	47	64	40	25	0.0816815339415403	0.12520895622297	0.0189050147273536	0.0617291752233009	no cis no trans
MSTRG.337	AT4G31850	contig_10439|arrow|pilon_230238_A_T	32	64	27	37	0.260435476576655	0.342653978576298	0.315834721296029	0.514713028606177	no cis no trans
MSTRG.337	AT4G31850	contig_10439|arrow|pilon_230442_G_A	43	63	34	41	0.488682970903146	0.580897582916303	0.544672780735453	0.73036580028993	no cis no trans
MSTRG.337	AT4G31850	contig_10439|arrow|pilon_230463_C_A	46	68	46	46	1	1	0.204601344683616	0.382194892032145	no cis no trans
MSTRG.337	AT4G31850	contig_10439|arrow|pilon_230478_A_C	47	69	42	44	0.914211637082451	0.95378220129601	0.254421127113998	0.444314169359241	no cis no trans
MSTRG.337	AT4G31850	contig_10439|arrow|pilon_230520_T_A	43	66	48	42	0.59841171823352	0.684228392154717	0.0630982542799603	0.160945771829987	no cis no trans
MSTRG.337	AT4G31850	contig_10439|arrow|pilon_230613_C_A	24	51	29	27	0.893853094835023	0.938042158864143	0.0306617785746878	0.0913751174081308	no cis no trans
MSTRG.341	AT4G31790	contig_10439|arrow|pilon_261578_C_T	68	54	50	41	0.40181279606988	0.493245765139645	1	1	no cis no trans
MSTRG.341	AT4G31790	contig_10439|arrow|pilon_261581_C_T	66	54	50	41	0.40181279606988	0.493245765139645	1	1	no cis no trans
MSTRG.341	AT4G31790	contig_10439|arrow|pilon_261611_A_G	81	58	65	45	0.0695651963362303	0.10879973969928	1	1	no cis no trans
MSTRG.341	AT4G31790	contig_10439|arrow|pilon_261628_T_G	83	59	69	52	0.145486520434505	0.207371976425788	0.900372054174159	0.967273125134815	no cis no trans
MSTRG.341	AT4G31790	contig_10439|arrow|pilon_261716_A_C	80	59	78	41	0.000888137117089884	0.00207254668135504	0.20196484181189	0.378746914060002	only cis
MSTRG.341	AT4G31790	contig_10439|arrow|pilon_261731_C_A	76	54	78	38	0.000258261024055893	0.000658064886801076	0.186979091732492	0.359056806514729	only cis
MSTRG.342	AT4G31780	contig_10439|arrow|pilon_263899_C_T	389	93	841	370	1.25722123513867e-42	2.34241983678102e-41	2.26952104496652e-06	1.92659586017696e-05	cis plus trans
MSTRG.342	AT4G31780	contig_10439|arrow|pilon_263902_T_C	396	99	869	410	2.37361521395279e-38	3.92437715373529e-37	3.26984757253863e-07	3.1341497379926e-06	cis plus trans
MSTRG.342	AT4G31780	contig_10439|arrow|pilon_264465_C_G	303	61	638	332	5.30112574387034e-23	5.12124284364479e-22	1.70176287936983e-10	2.38425667078077e-09	cis plus trans
MSTRG.342	AT4G31780	contig_10439|arrow|pilon_264517_T_G	270	67	588	356	4.15389635140137e-14	2.54853336762891e-13	1.00371572301675e-09	1.29864583225157e-08	cis plus trans
MSTRG.342	AT4G31780	contig_10439|arrow|pilon_264755_T_G	61	85	122	350	1.45300691984733e-26	1.61959176575726e-25	0.000390493641763989	0.00217924412159078	cis plus trans
MSTRG.342	AT4G31780	contig_10439|arrow|pilon_264780_T_C	55	86	99	340	5.32448082088686e-32	7.21804856655884e-31	0.000183318734841025	0.00110487076972369	cis plus trans
MSTRG.342	AT4G31780	contig_10439|arrow|pilon_264783_T_C	75	81	134	322	6.32133705512661e-19	5.05463197998062e-18	3.5964815610434e-05	0.000249067775831494	cis plus trans
MSTRG.342	AT4G31780	contig_10439|arrow|pilon_264804_A_G	123	79	250	322	0.00295811993803483	0.00628142131928798	2.85342653521804e-05	0.000201497099613051	cis plus trans
MSTRG.342	AT4G31780	contig_10439|arrow|pilon_264946_A_G	194	72	407	295	2.69601933219203e-05	7.9010836075406e-05	1.61295804162146e-05	0.000119164778197703	cis plus trans
MSTRG.342	AT4G31780	contig_10439|arrow|pilon_264985_C_G	220	62	472	260	4.04403171919292e-15	2.63626652496999e-14	3.24586699890885e-05	0.000226817205461781	cis plus trans
MSTRG.349	AT4G31750	contig_10439|arrow|pilon_270097_C_T	42	29	44	37	0.505236440766936	0.596051961380497	0.623458024889304	0.792636321846883	no cis no trans
MSTRG.349	AT4G31750	contig_10439|arrow|pilon_270318_G_C	44	27	44	53	0.4167748410891	0.508335580043611	0.0420909482633115	0.117528040123184	no cis no trans
MSTRG.350	AT2G24765	contig_10439|arrow|pilon_270474_G_C	29	30	17	53	1.91996924003214e-05	5.7336772680143e-05	0.00537475780282527	0.0216171832147253	cis plus trans
MSTRG.350	AT2G24765	contig_10439|arrow|pilon_270535_G_C	31	33	23	62	2.77136094912455e-05	8.10565391831715e-05	0.00969533120374405	0.0355697195506505	cis plus trans
MSTRG.350	AT2G24765	contig_10439|arrow|pilon_270543_A_T	27	34	23	60	5.97359563860513e-05	0.000167141559740093	0.0513176765207265	0.137266394944699	only cis
MSTRG.350	AT2G24765	contig_10439|arrow|pilon_271127_T_G	25	57	25	45	0.0224628954925094	0.039648870877714	0.603629968885061	0.777467871669473	only cis
MSTRG.350	AT2G24765	contig_10439|arrow|pilon_271145_A_G	38	53	36	45	0.37417441760471	0.465619869562099	0.759114667289456	0.887297878050597	no cis no trans
MSTRG.350	AT2G24765	contig_10439|arrow|pilon_271269_C_G	54	50	42	46	0.749329003202281	0.818728074751266	0.664027539515701	0.823353118113185	no cis no trans
MSTRG.350	AT2G24765	contig_10439|arrow|pilon_271308_G_A	59	50	44	45	1	1	0.568126784380133	0.749397492563516	no cis no trans
MSTRG.350	AT2G24765	contig_10439|arrow|pilon_271320_A_G	57	48	42	42	1	1	0.562023719461416	0.744385793560909	no cis no trans
MSTRG.350	AT2G24765	contig_10439|arrow|pilon_271362_A_T	54	54	52	45	0.542610158045875	0.632042553741618	0.674956963263156	0.831773262504284	no cis no trans
MSTRG.350	AT2G24765	contig_10439|arrow|pilon_271552_T_G	48	50	52	34	0.0661525974613896	0.103761366952036	0.138806810365898	0.290588257174326	no cis no trans
MSTRG.350	AT2G24765	contig_10439|arrow|pilon_271563_A_G	46	53	52	35	0.085688974359167	0.130549024592589	0.0785877830029095	0.190332257011264	no cis no trans
MSTRG.350	AT2G24765	contig_10439|arrow|pilon_272772_G_A	40	40	48	39	0.391190965300753	0.482878975721312	0.537366182177122	0.724459287830194	no cis no trans
MSTRG.350	AT2G24765	contig_10439|arrow|pilon_272895_T_G	34	45	27	30	0.791366427779182	0.853891490573565	0.726991070560352	0.867693332884621	no cis no trans
MSTRG.350	AT2G24765	contig_10439|arrow|pilon_272913_A_C	41	48	29	34	0.614655015765464	0.69876668748312	1	1	no cis no trans
MSTRG.350	AT2G24765	contig_10439|arrow|pilon_272928_G_A	42	44	34	25	0.29759520828443	0.382879966701702	0.314920992720981	0.513694955851579	no cis no trans
MSTRG.350	AT2G24765	contig_10439|arrow|pilon_272949_T_C	40	41	25	20	0.551484329802521	0.639733991982946	0.57831171663357	0.75781052062638	no cis no trans
MSTRG.350	AT2G24765	contig_10439|arrow|pilon_272967_G_A	37	37	21	18	0.749258624760841	0.818728074751266	0.84326142675194	0.946251200936111	no cis no trans
MSTRG.344	AT4G31720	contig_10439|arrow|pilon_283545_G_C	27	121	17	77	2.70464231674641e-10	1.29287999270291e-09	1	1	only cis
MSTRG.344	AT4G31720	contig_10439|arrow|pilon_283571_T_C	31	117	21	77	1.08925450096282e-08	4.57534085405692e-08	1	1	only cis
MSTRG.344	AT4G31720	contig_10439|arrow|pilon_283686_C_T	39	114	23	84	2.40202826734327e-09	1.06674580925003e-08	0.55442875935547	0.738269125275236	only cis
MSTRG.344	AT4G31720	contig_10439|arrow|pilon_283722_A_G	59	139	34	115	1.73790843332367e-11	9.04808123383632e-11	0.177964569941188	0.346840875593175	only cis
MSTRG.344	AT4G31720	contig_10439|arrow|pilon_284177_T_C	86	141	63	115	0.00011921998801823	0.000319202800006629	0.678058324644822	0.834003726770621	only cis
MSTRG.344	AT4G31720	contig_10439|arrow|pilon_284201_A_T	97	146	76	122	0.00132428115141476	0.00300361386092638	0.769205352692875	0.893520668606276	only cis
MSTRG.344	AT4G31720	contig_10439|arrow|pilon_284213_G_T	93	151	69	125	7.05953142438335e-05	0.000195177741395322	0.618930678214421	0.789335757397132	only cis
MSTRG.344	AT4G31720	contig_10439|arrow|pilon_284413_A_G	105	160	92	114	0.143244856264908	0.20476325674466	0.300546209469099	0.497796122488835	no cis no trans
MSTRG.344	AT4G31720	contig_10439|arrow|pilon_284843_T_C	81	114	63	74	0.392987554620209	0.484523787519954	0.433141183707288	0.633007454250765	no cis no trans
MSTRG.344	AT4G31720	contig_10439|arrow|pilon_284846_T_C	81	116	63	80	0.180701085841486	0.25055212318471	0.656657792899412	0.817935142601225	no cis no trans
MSTRG.344	AT4G31720	contig_10439|arrow|pilon_284870_A_C	59	107	52	70	0.123427086983799	0.180121699819491	0.27016282732234	0.463106142349344	no cis no trans
MSTRG.346	AT4G31700	contig_10439|arrow|pilon_286449_T_C	129	185	130	72	5.43215952581814e-05	0.0001528457762093	2.54469554624035e-07	2.4743576023935e-06	cis plus trans
MSTRG.346	AT4G31700	contig_10439|arrow|pilon_287299_T_G	194	350	168	173	0.828550115455104	0.884064708206668	8.12053705343135e-05	0.000526748218599708	only trans
MSTRG.346	AT4G31700	contig_10439|arrow|pilon_287529_T_C	269	446	256	181	0.000388514364708332	0.000960468291525146	4.7290215587544e-12	7.73470642677253e-11	cis plus trans
MSTRG.320	AT4G32470	contig_10439|arrow|pilon_29964_A_G	146	100	172	97	5.63384181979629e-06	1.79735890832384e-05	0.31818651033792	0.517207674147333	only cis
MSTRG.320	AT4G32470	contig_10439|arrow|pilon_30107_C_T	117	105	164	111	0.00166530320842988	0.00370537285471619	0.123164721443951	0.266207259644673	only cis
MSTRG.320	AT4G32470	contig_10439|arrow|pilon_30108_T_G	117	106	164	112	0.00208574315843169	0.00456547973171302	0.123818280798939	0.267271616016401	only cis
MSTRG.320	AT4G32470	contig_10439|arrow|pilon_30109_A_T	117	106	164	115	0.0039769983746066	0.00825156970002873	0.174888042834868	0.342696093392153	only cis
MSTRG.320	AT4G32470	contig_10439|arrow|pilon_30121_T_C	129	108	189	111	7.84619640553283e-06	2.46109153635824e-05	0.0517089267617281	0.138085319008692	only cis
MSTRG.320	AT4G32470	contig_10439|arrow|pilon_30126_A_C	124	105	183	115	9.74900071015765e-05	0.000263918984936027	0.108704772019663	0.242574250320573	only cis
MSTRG.320	AT4G32470	contig_10439|arrow|pilon_30146_C_T	125	111	170	114	0.00106405541304964	0.00245626929952313	0.130742965452451	0.278113582249614	only cis
MSTRG.320	AT4G32470	contig_10439|arrow|pilon_30878_G_A	163	131	124	143	0.270612129502308	0.354242073530703	0.0348474996257952	0.101267003486768	no cis no trans
MSTRG.320	AT4G32470	contig_10439|arrow|pilon_31227_T_A	135	130	109	128	0.242252702886639	0.321994244546208	0.283860533078505	0.47881821017861	no cis no trans
MSTRG.356	AT4G32420	contig_10439|arrow|pilon_54203_A_G	27	29	31	32	1	1	1	1	no cis no trans
MSTRG.356	AT4G32420	contig_10439|arrow|pilon_54264_G_A	25	29	25	35	0.245060833022947	0.32479849905005	0.70627513060558	0.853957027615594	no cis no trans
MSTRG.356	AT4G32420	contig_10439|arrow|pilon_54272_A_C	25	29	27	34	0.442626004946473	0.534175298761518	0.852980146473566	0.951442179135349	no cis no trans
MSTRG.357	AT4G32410	contig_10439|arrow|pilon_57077_A_C	123	137	214	152	0.00139713256725998	0.00315513997521775	0.00721126603103504	0.0277198994147482	cis plus trans
MSTRG.357	AT4G32410	contig_10439|arrow|pilon_57079_C_T	123	136	214	153	0.00169930992062831	0.00377681767838453	0.00914312804455189	0.0338591701485655	cis plus trans
MSTRG.357	AT4G32410	contig_10439|arrow|pilon_57127_C_G	116	147	218	208	0.662849751089348	0.74272045720638	0.0842480799798018	0.20063537050361	no cis no trans
MSTRG.357	AT4G32410	contig_10439|arrow|pilon_57384_A_G	136	173	258	256	0.964823933843901	0.996302049586447	0.0974328832858742	0.223555753878079	no cis no trans
MSTRG.357	AT4G32410	contig_10439|arrow|pilon_57411_A_G	230	166	604	0	3.0123998313786e-182	4.73908582956269e-180	6.62041962010378e-79	1.48408733874326e-76	cis plus trans
MSTRG.357	AT4G32410	contig_10439|arrow|pilon_57423_A_G	151	172	266	259	0.793458184115224	0.855653788215209	0.288871527967669	0.484506348954211	no cis no trans
MSTRG.357	AT4G32410	contig_10439|arrow|pilon_57426_A_G	148	174	266	259	0.793458184115224	0.855653788215209	0.202534619464414	0.379540455479034	no cis no trans
MSTRG.357	AT4G32410	contig_10439|arrow|pilon_57600_G_C	146	181	233	263	0.192817179748976	0.264725990581405	0.520932586621424	0.71076816266317	no cis no trans
MSTRG.357	AT4G32410	contig_10439|arrow|pilon_57621_C_T	156	187	245	271	0.271070449915801	0.354801591143748	0.577043187020133	0.756746041911736	no cis no trans
MSTRG.357	AT4G32410	contig_10439|arrow|pilon_57672_G_A	170	178	281	254	0.260960513337065	0.343284262458218	0.30178036598638	0.499070654987457	no cis no trans
MSTRG.357	AT4G32410	contig_10439|arrow|pilon_57955_A_C	74	168	149	230	3.72487425856793e-05	0.000107296846805294	0.0319177535155463	0.0943864225499546	only cis
MSTRG.357	AT4G32410	contig_10439|arrow|pilon_57969_C_T	73	170	149	229	4.55343133103503e-05	0.000129433719141087	0.0204558020404951	0.0658779373881048	only cis
MSTRG.357	AT4G32410	contig_10439|arrow|pilon_58044_A_G	178	185	520	3	1.73661695365589e-150	1.97313519568501e-148	7.15588222308555e-83	1.72871293265013e-80	cis plus trans
MSTRG.357	AT4G32410	contig_10439|arrow|pilon_58077_C_G	85	180	153	247	3.0064415075171e-06	9.92086491404798e-06	0.116525686744477	0.255539133871665	only cis
MSTRG.357	AT4G32410	contig_10439|arrow|pilon_58092_A_C	102	178	178	259	0.000124546838523134	0.000332856180372514	0.272207768548021	0.465473164121791	only cis
MSTRG.357	AT4G32410	contig_10439|arrow|pilon_58173_C_T	153	174	306	243	0.00808458185376837	0.015719160414667	0.0117824107754775	0.0418715764712979	cis plus trans
MSTRG.357	AT4G32410	contig_10439|arrow|pilon_58191_T_A	216	177	585	0	1.57936508279382e-176	2.36977778292247e-174	5.00099471291524e-84	1.23818989495754e-81	cis plus trans
MSTRG.357	AT4G32410	contig_10439|arrow|pilon_58529_G_A	118	178	239	222	0.45619073588866	0.548108805842904	0.00134395743933961	0.00652066783216815	only trans
MSTRG.357	AT4G32410	contig_10439|arrow|pilon_58531_A_T	118	179	239	225	0.546215622416786	0.635290602154332	0.001748776106579	0.00822989779371513	only trans
MSTRG.357	AT4G32410	contig_10439|arrow|pilon_58544_T_A	148	193	290	268	0.374017740573757	0.465619869562099	0.0133695224916298	0.0464838432675911	only trans
MSTRG.357	AT4G32410	contig_10439|arrow|pilon_58574_G_A	281	211	781	0	1.57254608632739e-235	3.89344677453291e-233	5.49871818646048e-103	1.86576506901319e-100	cis plus trans
MSTRG.357	AT4G32410	contig_10439|arrow|pilon_58655_C_T	151	225	296	340	0.0881035736848408	0.133850728979872	0.0496818007854694	0.133874093133606	no cis no trans
MSTRG.357	AT4G32410	contig_10439|arrow|pilon_58661_G_A	145	215	285	341	0.0278518886333909	0.0481158940686268	0.124988795469331	0.269063013977611	only cis
MSTRG.357	AT4G32410	contig_10439|arrow|pilon_58670_A_C	162	218	323	343	0.461613460044395	0.554169258294707	0.0712449192618366	0.176652186708881	no cis no trans
MSTRG.357	AT4G32410	contig_10439|arrow|pilon_58673_C_T	161	211	319	326	0.813261276693591	0.872001777987822	0.0589395604397156	0.152741548609752	no cis no trans
MSTRG.357	AT4G32410	contig_10439|arrow|pilon_58676_T_C	166	205	334	311	0.386368992975563	0.478338724907163	0.0317009880971641	0.0938718457486256	no cis no trans
MSTRG.357	AT4G32410	contig_10439|arrow|pilon_58829_G_A	199	219	342	377	0.204771103480417	0.278995652967433	1	1	no cis no trans
MSTRG.357	AT4G32410	contig_10439|arrow|pilon_58863_C_A	177	213	321	377	0.0372867118941953	0.0622993334335603	0.899034356327532	0.966629961276081	no cis no trans
MSTRG.357	AT4G32410	contig_10439|arrow|pilon_59008_A_G	238	190	722	0	9.06511099956146e-218	2.04748080452425e-215	7.9185104733743e-97	2.41265701965896e-94	cis plus trans
MSTRG.357	AT4G32410	contig_10439|arrow|pilon_59020_G_T	110	205	199	399	2.12506047994411e-16	1.4892880317971e-15	0.658982436639678	0.819698075889467	only cis
MSTRG.357	AT4G32410	contig_10439|arrow|pilon_59035_C_A	119	198	216	386	4.10496072407723e-12	2.22985815842612e-11	0.665378279768641	0.824398045248378	only cis
MSTRG.357	AT4G32410	contig_10439|arrow|pilon_59050_T_G	120	206	225	396	6.66201089591253e-12	3.57093160060373e-11	0.887055065596389	0.962787042790623	only cis
MSTRG.357	AT4G32410	contig_10439|arrow|pilon_59202_C_T	201	253	388	468	0.00689604657795779	0.0135925244230934	0.726526284582358	0.867510722633287	only cis
MSTRG.357	AT4G32410	contig_10439|arrow|pilon_59561_C_T	419	238	736	322	6.90875366436483e-38	1.12998388154581e-36	0.0148012213494032	0.0505377505450086	only cis
MSTRG.357	AT4G32410	contig_10439|arrow|pilon_59906_T_C	252	246	441	382	0.0431365051933785	0.0711590519579532	0.306425239929736	0.504472212830676	no cis no trans
MSTRG.357	AT4G32410	contig_10439|arrow|pilon_59965_G_A	204	240	325	339	0.613944837081872	0.698464591914769	0.357314925229779	0.558950628957817	no cis no trans
MSTRG.357	AT4G32410	contig_10439|arrow|pilon_59966_C_T	196	239	308	337	0.270231601905732	0.35378117152281	0.418905571038905	0.619975692977812	no cis no trans
MSTRG.357	AT4G32410	contig_10439|arrow|pilon_59996_A_G	386	249	969	0	4.00833672001815e-292	1.41472491477974e-289	1.09645105828654e-116	4.74480455646224e-114	cis plus trans
MSTRG.357	AT4G32410	contig_10439|arrow|pilon_60023_T_C	249	271	434	388	0.116464406482809	0.17101897325941	0.0825274259699349	0.19758100620952	no cis no trans
MSTRG.357	AT4G32410	contig_10439|arrow|pilon_60029_C_T	228	267	401	385	0.59265560453016	0.678916196443827	0.0854844012357563	0.202791482615017	no cis no trans
MSTRG.357	AT4G32410	contig_10439|arrow|pilon_60038_C_T	190	283	338	419	0.0036137678018198	0.007545432747444	0.124229408589414	0.267945994376764	only cis
MSTRG.357	AT4G32410	contig_10439|arrow|pilon_60153_T_A	250	265	439	417	0.472923024391988	0.564683894464737	0.343208721402481	0.544124177196083	no cis no trans
MSTRG.357	AT4G32410	contig_10439|arrow|pilon_60189_A_G	231	287	401	471	0.0194063054759812	0.0348268897157396	0.616685120558975	0.787624871755374	only cis
MSTRG.357	AT4G32410	contig_10439|arrow|pilon_60192_G_A	231	288	392	452	0.0422051973377797	0.0696858820599325	0.50190606778096	0.694488843844314	no cis no trans
MSTRG.357	AT4G32410	contig_10439|arrow|pilon_60207_G_T	266	323	434	496	0.0454131549926539	0.0744229194825881	0.597376031584239	0.772783776608147	no cis no trans
MSTRG.357	AT4G32410	contig_10439|arrow|pilon_60246_T_C	290	386	485	579	0.00433503332301113	0.00891476652560323	0.276742074868843	0.470655405930612	only cis
MSTRG.357	AT4G32410	contig_10439|arrow|pilon_60261_T_A	267	391	453	578	0.000110549393149459	0.000297342356813404	0.189618261617725	0.362618299023682	only cis
MSTRG.357	AT4G32410	contig_10439|arrow|pilon_60474_T_A	317	330	495	537	0.201835717016262	0.27543295494892	0.688392063718266	0.841866181283286	no cis no trans
MSTRG.357	AT4G32410	contig_10439|arrow|pilon_60585_T_C	471	356	825	701	0.00163152374604722	0.00363519638823188	0.192856315416867	0.366859450185091	only cis
MSTRG.357	AT4G32410	contig_10439|arrow|pilon_60609_T_C	472	372	854	739	0.00427226273318429	0.00878791151654618	0.285379591256295	0.480566124390352	only cis
MSTRG.358	AT4G32400	contig_10439|arrow|pilon_60886_A_G	818	555	1364	934	2.82956167519675e-19	2.30238848844656e-18	0.917013148152503	0.976434914654814	only cis
MSTRG.358	AT4G32400	contig_10439|arrow|pilon_60967_A_G	623	450	995	815	2.54641148763754e-05	7.48034552912032e-05	0.111482211517297	0.247304620298159	only cis
MSTRG.358	AT4G32400	contig_10439|arrow|pilon_60985_A_T	470	415	722	757	0.376655339463018	0.468297264827371	0.045790945279809	0.125706187215323	no cis no trans
MSTRG.358	AT4G32400	contig_10439|arrow|pilon_61033_T_A	373	415	562	745	4.60437769699756e-07	1.65618265467872e-06	0.0567450867381705	0.148368029241014	only cis
MSTRG.358	AT4G32400	contig_10439|arrow|pilon_61039_G_T	300	413	434	739	4.39987404853034e-19	3.54382604633894e-18	0.0320943170494394	0.0948127739718048	only cis
MSTRG.358	AT4G32400	contig_10439|arrow|pilon_61078_A_G	217	424	342	759	6.41773195517487e-37	1.01573381742795e-35	0.241776213077643	0.429023515448637	only cis
MSTRG.358	AT4G32400	contig_10439|arrow|pilon_61144_T_C	565	381	936	693	1.89322389825952e-09	8.47350646384727e-09	0.263385471424184	0.454809763491886	only cis
MSTRG.358	AT4G32400	contig_10439|arrow|pilon_61156_A_T	602	400	999	743	9.33715773994153e-10	4.28303776674443e-09	0.171553301585005	0.337983804647777	only cis
MSTRG.358	AT4G32400	contig_10439|arrow|pilon_61196_A_G	666	434	1116	854	3.88978664595558e-09	1.6990333150807e-08	0.0360554914834322	0.10409573375372	only cis
MSTRG.358	AT4G32400	contig_10439|arrow|pilon_61330_C_T	1025	534	1569	975	3.42871456465287e-32	4.68680983010818e-31	0.00927299086577185	0.0342496366765474	cis plus trans
MSTRG.358	AT4G32400	contig_10439|arrow|pilon_61495_T_C	59	476	78	660	1.04035877116037e-115	7.76607015495796e-114	0.854683826004509	0.952351953481129	only cis
MSTRG.358	AT4G32400	contig_10439|arrow|pilon_61535_A_G	205	355	302	617	1.28840454772422e-25	1.38773281406129e-24	0.142513638653168	0.296151608991194	only cis
MSTRG.358	AT4G32400	contig_10439|arrow|pilon_61559_T_G	201	86	300	363	0.0159815418634448	0.0292643412898598	1.69471759938147e-12	2.88500066952402e-11	cis plus trans
MSTRG.358	AT4G32400	contig_10439|arrow|pilon_61566_T_C	196	83	294	320	0.313012976125837	0.399616774986386	3.6351908581194e-10	4.94189996679835e-09	only trans
MSTRG.358	AT4G32400	contig_10439|arrow|pilon_61980_G_A	49	34	31	15	0.0258960817932348	0.0451177069634241	0.449081719813923	0.647514965821195	only cis
MSTRG.360	AT4G32390	contig_10439|arrow|pilon_65252_G_A	44	181	52	184	1.75586100963696e-18	1.37276406207981e-17	0.566573747892651	0.748062739468329	only cis
MSTRG.360	AT4G32390	contig_10439|arrow|pilon_65307_A_T	71	249	88	267	4.31408986932397e-22	4.00657272967204e-21	0.467661407313757	0.664439598655462	only cis
MSTRG.360	AT4G32390	contig_10439|arrow|pilon_65330_C_G	69	272	86	285	5.05356250623526e-26	5.52973224810099e-25	0.364009049924571	0.565947358683038	only cis
MSTRG.360	AT4G32390	contig_10439|arrow|pilon_65333_A_T	67	269	86	281	2.81884764521019e-25	2.99724149305107e-24	0.2733880222096	0.466860409532683	only cis
MSTRG.360	AT4G32390	contig_10439|arrow|pilon_65386_C_A	32	297	31	282	8.09857620362008e-52	1.89008133952738e-50	1	1	only cis
MSTRG.360	AT4G32390	contig_10439|arrow|pilon_65388_T_G	32	295	31	274	8.94300707007312e-50	1.98920617332187e-48	0.894973282385507	0.96518835210037	only cis
MSTRG.360	AT4G32390	contig_10439|arrow|pilon_65416_A_C	185	322	212	275	0.00491089742838734	0.00998634316473503	0.0275850698783049	0.0839518222552065	only cis
MSTRG.360	AT4G32390	contig_10439|arrow|pilon_65419_C_T	189	324	216	280	0.00462390011881996	0.00944673753543359	0.0339827486588255	0.0992349967485822	only cis
MSTRG.360	AT4G32390	contig_10439|arrow|pilon_65479_G_A	319	321	357	257	6.24107695514447e-05	0.000174048346893668	0.00324508638173185	0.0140518132271895	cis plus trans
MSTRG.360	AT4G32390	contig_10439|arrow|pilon_65587_A_C	203	320	210	249	0.0760002949367475	0.117539312914379	0.0324786156503181	0.0957075517552875	no cis no trans
MSTRG.360	AT4G32390	contig_10439|arrow|pilon_65601_G_A	165	313	166	249	5.39810316834887e-05	0.000151990647748531	0.0957753195294276	0.220658201331236	only cis
MSTRG.360	AT4G32390	contig_10439|arrow|pilon_65604_A_G	155	318	155	250	2.71467643250772e-06	9.00085130735704e-06	0.0898657717835781	0.210562823254825	only cis
MSTRG.360	AT4G32390	contig_10439|arrow|pilon_65611_C_T	118	323	120	259	7.53924021929475e-13	4.28742775218005e-12	0.123785556305626	0.267216431668664	only cis
MSTRG.360	AT4G32390	contig_10439|arrow|pilon_65623_A_C	138	274	388	3	3.95089019640449e-111	2.70078801631138e-109	3.71521212281603e-104	1.28992164904173e-101	cis plus trans
MSTRG.360	AT4G32390	contig_10439|arrow|pilon_66067_C_T	40	153	42	129	1.7408982267657e-11	9.06269889686573e-11	0.450879524715235	0.649146161623631	only cis
MSTRG.360	AT4G32390	contig_10439|arrow|pilon_66145_G_T	113	145	122	135	0.454200018737322	0.546042162881243	0.426466927767968	0.626930487485442	no cis no trans
MSTRG.360	AT4G32390	contig_10439|arrow|pilon_66157_C_A	107	156	120	142	0.194402479852407	0.266773630648397	0.252671277013588	0.442169551803601	no cis no trans
MSTRG.360	AT4G32390	contig_10439|arrow|pilon_66172_A_G	106	149	126	135	0.620552581597759	0.704821890527053	0.133103056664535	0.281759812921585	no cis no trans
MSTRG.360	AT4G32390	contig_10439|arrow|pilon_66193_A_G	114	132	130	112	0.274449734595978	0.358621045698142	0.123678354339648	0.267050657181378	no cis no trans
MSTRG.360	AT4G32390	contig_10439|arrow|pilon_66204_T_C	112	123	122	101	0.180344607820928	0.250194940939769	0.135819730130795	0.285898377576414	no cis no trans
MSTRG.360	AT4G32390	contig_10439|arrow|pilon_66205_T_C	111	122	124	101	0.142296830220988	0.203489919201845	0.113104584216493	0.24998611365526	no cis no trans
MSTRG.360	AT4G32390	contig_10439|arrow|pilon_66280_T_A	121	112	130	84	0.00202571130576344	0.00444391440901121	0.0698846594024795	0.174152897849317	only cis
MSTRG.360	AT4G32390	contig_10439|arrow|pilon_66331_C_G	120	116	128	74	0.000177235980068262	0.000462477023163003	0.00911825811185407	0.0337746108040333	cis plus trans
MSTRG.360	AT4G32390	contig_10439|arrow|pilon_66358_C_G	132	117	138	70	2.79361523809329e-06	9.24759053205861e-06	0.00419901806519455	0.0175394941822306	cis plus trans
MSTRG.360	AT4G32390	contig_10439|arrow|pilon_66364_G_C	132	116	130	70	2.65287555952684e-05	7.77739243073381e-05	0.0123975910995158	0.04364326245681	cis plus trans
MSTRG.361	AT4G32350	contig_10439|arrow|pilon_68695_G_A	29	23	25	22	0.770866994573028	0.836246551851282	0.841644650153552	0.945283455068653	no cis no trans
MSTRG.361	AT4G32350	contig_10439|arrow|pilon_68698_T_C	29	25	25	22	0.770866994573028	0.836246551851282	1	1	no cis no trans
MSTRG.361	AT4G32350	contig_10439|arrow|pilon_68716_T_G	34	27	27	24	0.779767930553075	0.843736513765714	0.849554549338079	0.949670148311042	no cis no trans
MSTRG.361	AT4G32350	contig_10439|arrow|pilon_68752_C_T	55	30	78	0	6.61744490042424e-24	6.64174347307208e-23	1.71405741139962e-10	2.40103129379168e-09	cis plus trans
MSTRG.361	AT4G32350	contig_10439|arrow|pilon_68806_A_T	39	24	34	21	0.104789482426604	0.155433081989054	1	1	no cis no trans
MSTRG.361	AT4G32350	contig_10439|arrow|pilon_68826_G_T	29	20	21	21	1	1	0.405496952706429	0.60712102543508	no cis no trans
MSTRG.361	AT4G32350	contig_10439|arrow|pilon_68827_G_T	26	20	17	21	0.627102570157149	0.710418366866092	0.380685374458116	0.582647429597323	no cis no trans
MSTRG.361	AT4G32350	contig_10439|arrow|pilon_69370_A_G	40	27	29	27	0.893853094835023	0.938042158864143	0.465950446871549	0.662891890835182	no cis no trans
MSTRG.361	AT4G32350	contig_10439|arrow|pilon_69398_C_T	39	27	29	21	0.322236320357547	0.409218990940366	1	1	no cis no trans
MSTRG.362	AT4G32340	contig_10439|arrow|pilon_73428_T_G	111	283	118	79	0.0066329284317502	0.0130962068788809	1.9378015884133e-13	3.57388543475914e-12	cis plus trans
MSTRG.362	AT4G32340	contig_10439|arrow|pilon_73476_T_G	113	557	120	126	0.749961062124441	0.819262782756119	3.2798974107651e-21	1.04743436114992e-19	only trans
MSTRG.362	AT4G32340	contig_10439|arrow|pilon_73479_T_C	112	590	115	129	0.405323885906723	0.496531072521417	7.24369226712805e-21	2.26815075652925e-19	only trans
MSTRG.362	AT4G32340	contig_10439|arrow|pilon_73489_A_G	92	623	94	132	0.0136694242590657	0.0253652973573317	5.37429395956805e-19	1.49471048991742e-17	cis plus trans
MSTRG.362	AT4G32340	contig_10439|arrow|pilon_73512_G_T	85	662	52	148	7.26122393801439e-12	3.88291732887924e-11	8.07298373819441e-07	7.32327245216595e-06	cis plus trans
MSTRG.362	AT4G32340	contig_10439|arrow|pilon_73529_T_C	177	791	136	157	0.242591994353396	0.3224222555571	9.14914031651023e-21	2.84924917124262e-19	only trans
MSTRG.362	AT4G32340	contig_10439|arrow|pilon_73548_G_T	361	797	292	152	2.90620408246056e-11	1.48998847766151e-10	3.99432824089798e-36	2.54627339476134e-34	cis plus trans
MSTRG.362	AT4G32340	contig_10439|arrow|pilon_73591_G_A	877	780	755	156	7.10555466386183e-95	3.76983258385187e-93	1.46875043998104e-54	1.83496707688209e-52	cis plus trans
MSTRG.362	AT4G32340	contig_10439|arrow|pilon_73752_T_C	177	500	44	125	3.47445271320743e-10	1.64814886496685e-09	1	1	only cis
MSTRG.362	AT4G32340	contig_10439|arrow|pilon_73803_G_T	852	819	657	200	1.58919355979974e-57	4.23830371032265e-56	6.03676289124095e-37	3.99319695441165e-35	cis plus trans
MSTRG.362	AT4G32340	contig_10439|arrow|pilon_73809_T_C	882	842	690	204	2.28638359373923e-62	6.79840519838464e-61	1.59701586373389e-39	1.18798246333839e-37	cis plus trans
MSTRG.362	AT4G32340	contig_10439|arrow|pilon_73818_T_C	902	847	705	202	6.47167206774041e-66	2.07783817854919e-64	1.21657529033082e-40	9.46481628688011e-39	cis plus trans
MSTRG.362	AT4G32340	contig_10439|arrow|pilon_74060_G_A	1236	997	1244	1	0	0	4.65395068419861e-236	8.47336855302581e-233	cis plus trans
MSTRG.362	AT4G32340	contig_10439|arrow|pilon_74777_C_T	330	406	325	69	8.00821041897111e-41	1.42129550964183e-39	1.99769708141381e-36	1.29111767734526e-34	cis plus trans
MSTRG.362	AT4G32340	contig_10439|arrow|pilon_74789_T_G	327	365	323	60	1.11403561732551e-44	2.19420925493707e-43	5.97493523807144e-35	3.62026757834056e-33	cis plus trans
MSTRG.362	AT4G32340	contig_10439|arrow|pilon_74806_C_T	260	335	338	4	1.26519861466204e-94	6.6698125838483e-93	7.29452502040949e-81	1.69106119168797e-78	cis plus trans
MSTRG.362	AT4G32340	contig_10439|arrow|pilon_74844_T_A	75	57	61	10	4.64460537609772e-10	2.181186512629e-09	1.95772197941802e-05	0.000142506124153677	cis plus trans
MSTRG.362	AT4G32340	contig_10439|arrow|pilon_74861_C_A	61	36	50	7	4.2367098440632e-09	1.84317927813987e-08	0.000798833675461938	0.00412060506553451	cis plus trans
MSTRG.363	AT4G32330	contig_10439|arrow|pilon_75581_T_C	48	98	40	42	0.912156607552603	0.952756747038308	0.0231718939221524	0.0729503005655981	no cis no trans
MSTRG.363	AT4G32330	contig_10439|arrow|pilon_75677_A_C	106	128	101	59	0.00112290519623404	0.00257673958557288	0.000678072779269429	0.00356468726553078	cis plus trans
MSTRG.363	AT4G32330	contig_10439|arrow|pilon_75678_C_A	106	129	99	60	0.00247299230770828	0.00533175241630129	0.000989916452942096	0.00498467289819027	cis plus trans
MSTRG.363	AT4G32330	contig_10439|arrow|pilon_75699_G_A	105	140	111	73	0.00622389853696442	0.0123900362149267	0.000433074555338762	0.00239272810353993	cis plus trans
MSTRG.363	AT4G32330	contig_10439|arrow|pilon_75705_G_T	75	145	0	157	1.09476442525377e-47	2.31999928506298e-46	5.63801666726351e-21	1.77805943463408e-19	cis plus trans
MSTRG.363	AT4G32330	contig_10439|arrow|pilon_75720_C_T	87	150	103	84	0.187933262741418	0.258925494123795	0.00018391467130353	0.0011081002840891	only trans
MSTRG.363	AT4G32330	contig_10439|arrow|pilon_75897_G_A	109	83	80	60	0.107987629983553	0.159943265369939	1	1	no cis no trans
MSTRG.363	AT4G32330	contig_10439|arrow|pilon_75902_C_T	122	85	162	0	3.42113882891802e-49	7.49138079498599e-48	2.97830076498532e-26	1.2344486146842e-24	cis plus trans
MSTRG.363	AT4G32330	contig_10439|arrow|pilon_76056_A_T	111	115	65	77	0.355999825915109	0.446042615921948	0.592154767014825	0.768643824304838	no cis no trans
MSTRG.363	AT4G32330	contig_10439|arrow|pilon_76068_T_A	116	111	80	67	0.322307648608775	0.409218990940366	0.596231330140407	0.771904531484434	no cis no trans
MSTRG.363	AT4G32330	contig_10439|arrow|pilon_76074_A_G	113	126	65	80	0.244883593443757	0.324776947381888	0.673558328337144	0.830697308646108	no cis no trans
MSTRG.363	AT4G32330	contig_10439|arrow|pilon_76199_T_C	125	124	80	77	0.873248139297002	0.921972576867214	0.91897141581775	0.97774927841112	no cis no trans
MSTRG.363	AT4G32330	contig_10439|arrow|pilon_76387_G_A	84	106	76	73	0.869922971028642	0.918858253795268	0.229078941856397	0.413399851364592	no cis no trans
MSTRG.363	AT4G32330	contig_10439|arrow|pilon_76531_C_T	88	104	61	83	0.0797570703638406	0.122821396580057	0.579346666037102	0.758680594465863	no cis no trans
MSTRG.363	AT4G32330	contig_10439|arrow|pilon_76782_T_C	68	103	55	48	0.554601066664875	0.642635441687615	0.0331284884446388	0.097275067574605	no cis no trans
MSTRG.363	AT4G32330	contig_10439|arrow|pilon_77218_C_G	49	70	44	30	0.130177680319128	0.188506372074922	0.0176260661042587	0.058270619244938	no cis no trans
MSTRG.363	AT4G32330	contig_10439|arrow|pilon_77235_A_T	52	69	48	34	0.150675207626304	0.213629684689237	0.0326962570464741	0.0962311318063793	no cis no trans
MSTRG.363	AT4G32330	contig_10439|arrow|pilon_77239_T_C	52	72	46	35	0.26641230967132	0.349645664269924	0.0454104157938199	0.124849792574015	no cis no trans
MSTRG.363	AT4G32330	contig_10439|arrow|pilon_77245_C_T	52	78	46	38	0.445204669046576	0.536451187008932	0.0364025090207354	0.104869345993356	no cis no trans
MSTRG.363	AT4G32330	contig_10439|arrow|pilon_77322_G_A	57	69	48	35	0.187459867966193	0.258492735271827	0.0900332774723845	0.210861986532757	no cis no trans
MSTRG.363	AT4G32330	contig_10439|arrow|pilon_77351_T_C	49	72	50	34	0.101136342138804	0.150822084404173	0.0103491247969681	0.0375603591911743	only trans
MSTRG.363	AT4G32330	contig_10439|arrow|pilon_77360_C_G	46	74	48	34	0.150675207626304	0.213629684689237	0.00625380533971536	0.0245831522379711	only trans
MSTRG.363	AT4G32330	contig_10439|arrow|pilon_77561_T_C	25	61	15	35	0.00660044796681095	0.0130431163009491	1	1	only cis
MSTRG.363	AT4G32330	contig_10439|arrow|pilon_77564_T_C	21	63	10	35	0.000247087784600809	0.000631081155947624	0.830185636313943	0.937388594629687	only cis
MSTRG.365	AT4G32285	contig_10439|arrow|pilon_99356_C_G	178	125	258	135	5.50586763441305e-10	2.57093176851509e-09	0.0691707333857001	0.172734718151314	only cis
MSTRG.365	AT4G32285	contig_10439|arrow|pilon_99501_C_T	241	167	315	174	1.83577484761278e-10	8.88436713180969e-10	0.112143791056007	0.248362597601281	only cis
MSTRG.365	AT4G32285	contig_10439|arrow|pilon_99508_T_G	237	163	308	174	1.08454358093111e-09	4.95025890301419e-09	0.164324171696358	0.327730760484383	only cis
MSTRG.365	AT4G32285	contig_10439|arrow|pilon_99523_G_A	213	151	279	159	1.05977914864526e-08	4.45579396142227e-08	0.145358439230861	0.300494794214966	only cis
MSTRG.365	AT4G32285	contig_10439|arrow|pilon_99526_T_A	211	150	275	157	1.48398470081518e-08	6.15066155556214e-08	0.143423025315891	0.297552652616121	only cis
MSTRG.365	AT4G32285	contig_10439|arrow|pilon_99574_G_A	161	134	241	138	1.35913095663436e-07	5.16633097315622e-07	0.0216702003296584	0.069061266702038	only cis
MSTRG.365	AT4G32285	contig_10439|arrow|pilon_99604_T_C	98	128	132	119	0.448855393609602	0.540657341457887	0.05387744029994	0.142540205330755	no cis no trans
MSTRG.365	AT4G32285	contig_10439|arrow|pilon_99607_T_C	83	125	111	119	0.644487502476426	0.726317103502678	0.0836472707089202	0.199594163129218	no cis no trans
MSTRG.365	AT4G32285	contig_10439|arrow|pilon_99610_G_A	78	126	107	121	0.389313685466154	0.481285924725129	0.0796020573886111	0.192199452717644	no cis no trans
MSTRG.365	AT4G32285	contig_10439|arrow|pilon_99628_G_T	53	122	69	129	2.40868233878394e-05	7.10713147656207e-05	0.377247335817347	0.579111801431152	only cis
MSTRG.365	AT4G32285	contig_10439|arrow|pilon_99646_A_C	54	125	90	132	0.00580476892921059	0.0116447929651907	0.0362683356264284	0.104571707199709	only cis
MSTRG.365	AT4G32285	contig_10439|arrow|pilon_99649_A_G	55	124	90	132	0.00580476892921059	0.0116447929651907	0.0471702871536742	0.12865297486061	only cis
MSTRG.365	AT4G32285	contig_10439|arrow|pilon_99679_A_C	84	118	126	141	0.391603202236903	0.482972538092396	0.260517839669489	0.451455798304133	no cis no trans
MSTRG.365	AT4G32285	contig_10439|arrow|pilon_99682_A_G	88	121	134	152	0.314784756839632	0.401183729271908	0.314837561153838	0.513609367986532	no cis no trans
MSTRG.365	AT4G32285	contig_10439|arrow|pilon_99730_C_A	117	96	178	124	0.0022366059847348	0.00486134881051955	0.36760737794306	0.56963767149012	only cis
MSTRG.365	AT4G32285	contig_10439|arrow|pilon_99739_G_A	110	93	174	115	0.000620739845274435	0.0014884385699994	0.19510546252752	0.369739723201135	only cis
MSTRG.365	AT4G32285	contig_10439|arrow|pilon_99756_A_G	128	101	212	126	3.3652806230672e-06	1.10429904367638e-05	0.115990077452684	0.254659626520233	only cis
MSTRG.365	AT4G32285	contig_10439|arrow|pilon_99757_G_C	131	102	216	131	5.87743759504087e-06	1.87043660219816e-05	0.166916266228253	0.331267525626954	only cis
MSTRG.365	AT4G32285	contig_10439|arrow|pilon_99782_T_G	183	116	264	131	2.01917651782652e-11	1.04711861268342e-10	0.129004277285789	0.275317309559705	only cis
MSTRG.365	AT4G32285	contig_10439|arrow|pilon_99826_G_A	206	130	281	135	6.81687318133496e-13	3.89160254848801e-12	0.0779166560067724	0.189077988316355	only cis
MSTRG.365	AT4G32285	contig_10439|arrow|pilon_99856_A_G	199	143	275	133	1.76730166317398e-12	9.81807952315335e-12	0.00981016566458579	0.0359019118289006	cis plus trans
MSTRG.365	AT4G32285	contig_10439|arrow|pilon_99862_G_A	195	142	275	135	4.15190490009923e-12	2.25503053683504e-11	0.00979183265991906	0.0358515167940768	cis plus trans
MSTRG.365	AT4G32285	contig_10439|arrow|pilon_99937_A_C	165	131	231	110	5.13517686529009e-11	2.59515728549302e-10	0.00240878786681727	0.0108548866092469	cis plus trans
MSTRG.365	AT4G32285	contig_10439|arrow|pilon_99961_T_C	148	122	199	112	9.23684050586449e-07	3.22842874906601e-06	0.0275027411121767	0.0837481785020384	only cis
MSTRG.365	AT4G32285	contig_10439|arrow|pilon_99964_C_T	147	120	195	111	1.81177300002097e-06	6.11817108437109e-06	0.0404407108266938	0.113928415201096	only cis
MSTRG.365	AT4G32285	contig_10439|arrow|pilon_99967_C_T	151	119	193	101	8.81573628505921e-08	3.41307640301596e-07	0.0197441817818015	0.0640156223705308	only cis
MSTRG.365	AT4G32285	contig_10439|arrow|pilon_99988_A_T	142	111	183	94	9.71713365208552e-08	3.74536372623989e-07	0.0204256124884944	0.0658020033679793	only cis
MSTRG.351	AT4G02930	contig_10447|arrow|pilon_29703_C_T	62	61	67	49	0.114083165408502	0.167783045155081	0.299145461342195	0.496224759411395	no cis no trans
MSTRG.353	AT1G48320	contig_1044|arrow|pilon_127164_T_G	227	62	239	25	5.20652743754951e-45	1.03242624560551e-43	0.000104857673496812	0.000664494724834672	cis plus trans
MSTRG.353	AT1G48320	contig_1044|arrow|pilon_127229_G_C	250	79	302	0	2.45454673264891e-91	1.23676682078148e-89	2.85573664685462e-25	1.1237481771977e-23	cis plus trans
MSTRG.353	AT1G48320	contig_1044|arrow|pilon_127232_T_G	255	79	304	0	6.13636683162209e-92	3.11928846610096e-90	4.27603402341241e-25	1.66769795078208e-23	cis plus trans
MSTRG.353	AT1G48320	contig_1044|arrow|pilon_127262_T_A	176	74	0	215	3.79822709830394e-65	1.1973397653471e-63	2.09656659228365e-68	3.79404855711005e-66	cis plus trans
MSTRG.352	AT1G48300	contig_1044|arrow|pilon_62930_G_A	73	194	6	98	1.59165486009059e-22	1.50855576429713e-21	1.04351340189502e-06	9.31382655881623e-06	cis plus trans
MSTRG.352	AT1G48300	contig_1044|arrow|pilon_62978_A_G	115	144	145	1	3.29585398809197e-42	6.07029135216111e-41	8.44772616618884e-36	5.30143642583997e-34	cis plus trans
MSTRG.352	AT1G48300	contig_1044|arrow|pilon_63346_T_A	261	179	86	107	0.149783395556058	0.212862545195207	0.000704382897898333	0.00368496562914814	only trans
MSTRG.352	AT1G48300	contig_1044|arrow|pilon_63436_C_T	91	165	8	177	1.24607509470346e-42	2.32194242809345e-41	1.06705405292428e-16	2.53511938073494e-15	cis plus trans
MSTRG.352	AT1G48300	contig_1044|arrow|pilon_63437_A_T	88	164	8	177	1.24607509470346e-42	2.32194242809345e-41	3.66537199713357e-16	8.38788132562928e-15	cis plus trans
MSTRG.352	AT1G48300	contig_1044|arrow|pilon_63478_G_A	82	209	8	239	2.80282441392561e-60	7.96744999431527e-59	1.85284858658457e-16	4.32899659753882e-15	cis plus trans
MSTRG.352	AT1G48300	contig_1044|arrow|pilon_63504_A_G	42	236	2	277	8.0427498800883e-80	3.37763821687106e-78	1.18681527441805e-11	1.87083489821051e-10	cis plus trans
MSTRG.352	AT1G48300	contig_1044|arrow|pilon_63719_C_T	164	225	105	201	4.38815489591081e-08	1.74930969357267e-07	0.0413190827675563	0.115904285381604	only cis
MSTRG.352	AT1G48300	contig_1044|arrow|pilon_63742_T_A	353	221	191	219	0.182320111312495	0.252428924321488	3.83230068747198e-06	3.14159435227771e-05	only trans
MSTRG.352	AT1G48300	contig_1044|arrow|pilon_63743_T_G	353	223	193	222	0.169221073788066	0.236315611855643	4.26142448417212e-06	3.46634864219767e-05	only trans
MSTRG.352	AT1G48300	contig_1044|arrow|pilon_63847_G_C	364	170	132	139	0.715577063326168	0.790078194074336	1.09935649614298e-07	1.12186963395873e-06	only trans
MSTRG.352	AT1G48300	contig_1044|arrow|pilon_63862_G_T	360	155	132	126	0.755652354113839	0.823798240618781	5.2096219565564e-07	4.86505110168289e-06	only trans
MSTRG.352	AT1G48300	contig_1044|arrow|pilon_63917_G_A	408	234	138	119	0.261478935173168	0.343923802986718	0.00658584148895747	0.0256727275107808	only trans
MSTRG.352	AT1G48300	contig_1044|arrow|pilon_64015_C_T	221	139	92	44	4.7096705279504e-05	0.00013345658854394	0.211823100363788	0.391414587436253	only cis
MSTRG.405	AT5G61420	contig_10492|arrow|pilon_101880_G_A	73	151	6	28	0.000195125583559275	0.000506114927692724	0.108848009597761	0.242814039998017	only cis
MSTRG.405	AT5G61420	contig_10492|arrow|pilon_101958_A_C	49	243	2	63	1.16334893107694e-16	8.24981437391647e-16	0.00275447301750494	0.0122074332419455	cis plus trans
MSTRG.405	AT5G61420	contig_10492|arrow|pilon_101969_T_G	78	242	101	0	7.88860905221008e-31	1.02394172931556e-29	4.19877629975557e-48	4.28769156257393e-46	cis plus trans
MSTRG.405	AT5G61420	contig_10492|arrow|pilon_101975_A_G	58	234	8	66	1.80774105132825e-12	1.00341490872254e-11	0.0895441270991053	0.209962455359108	only cis
MSTRG.405	AT5G61420	contig_10492|arrow|pilon_101990_A_G	58	213	8	73	2.97730297095264e-14	1.84332514038047e-13	0.0224133919160526	0.0709698782502437	only cis
MSTRG.405	AT5G61420	contig_10492|arrow|pilon_101996_A_G	57	220	8	84	4.14424800534889e-17	3.01300048797939e-16	0.0108527229217926	0.0391095155888858	cis plus trans
MSTRG.405	AT5G61420	contig_10492|arrow|pilon_102078_T_C	152	205	8	94	9.43463002506105e-20	7.85759524836279e-19	2.3997868114815e-12	4.02560193041509e-11	cis plus trans
MSTRG.405	AT5G61420	contig_10492|arrow|pilon_102126_G_A	316	190	31	90	7.48023758589455e-08	2.91478193512479e-07	2.65116846857114e-13	4.83755619266434e-12	cis plus trans
MSTRG.405	AT5G61420	contig_10492|arrow|pilon_102144_T_G	343	181	38	93	1.700505180668e-06	5.76787126165506e-06	5.93929150084399e-14	1.14473594617868e-12	cis plus trans
MSTRG.405	AT5G61420	contig_10492|arrow|pilon_102193_A_T	347	193	40	89	1.9141845929674e-05	5.72384439576312e-05	1.12083477752223e-11	1.77150274131864e-10	cis plus trans
MSTRG.405	AT5G61420	contig_10492|arrow|pilon_102195_A_C	345	198	40	91	9.79572915081537e-06	3.02956762434515e-05	9.60331942062971e-12	1.52573925318967e-10	cis plus trans
MSTRG.405	AT5G61420	contig_10492|arrow|pilon_102223_T_C	347	236	42	124	1.35969136434218e-10	6.63799358852979e-10	5.57034105203126e-15	1.16605389470564e-13	cis plus trans
MSTRG.405	AT5G61420	contig_10492|arrow|pilon_102249_G_A	367	218	40	122	7.68194861219224e-11	3.82307476917848e-10	4.33860428055249e-18	1.13102193935632e-16	cis plus trans
MSTRG.405	AT5G61420	contig_10492|arrow|pilon_102264_G_A	339	210	29	115	2.55453655256279e-13	1.49737765666044e-12	1.95929402107752e-19	5.61664286042224e-18	cis plus trans
MSTRG.405	AT5G61420	contig_10492|arrow|pilon_102271_A_G	356	212	31	114	2.34978579550102e-12	1.29585409325177e-11	2.82108483550999e-19	8.00563926254134e-18	cis plus trans
MSTRG.405	AT5G61420	contig_10492|arrow|pilon_102279_G_A	401	202	29	108	6.65819713624873e-12	3.56914365607479e-11	2.23577875725831e-22	7.60521361001677e-21	cis plus trans
MSTRG.405	AT5G61420	contig_10492|arrow|pilon_102310_C_T	513	209	61	124	4.21092688296984e-06	1.36484420980388e-05	4.67014512698603e-21	1.47969861391873e-19	cis plus trans
MSTRG.405	AT5G61420	contig_10492|arrow|pilon_102324_A_G	531	205	73	125	0.000269078569652321	0.000682704045252842	1.92067513824574e-19	5.5091088461006e-18	cis plus trans
MSTRG.405	AT5G61420	contig_10492|arrow|pilon_102365_T_C	502	167	69	93	0.0704252333756172	0.110035327431333	1.76681898981795e-14	3.56361804787708e-13	only trans
MSTRG.405	AT5G61420	contig_10492|arrow|pilon_102399_T_G	512	193	71	105	0.0126436401650029	0.0236194759953738	4.30177792077985e-15	9.08784825896065e-14	cis plus trans
MSTRG.405	AT5G61420	contig_10492|arrow|pilon_102419_C_T	520	188	76	103	0.051671861946844	0.0836439981048913	2.01698792645245e-14	4.04709630379746e-13	only trans
MSTRG.405	AT5G61420	contig_10492|arrow|pilon_102452_T_C	438	184	63	103	0.00236860841746799	0.00512669095922265	3.50808246538178e-14	6.89044441194104e-13	cis plus trans
MSTRG.405	AT5G61420	contig_10492|arrow|pilon_102486_T_C	345	200	48	125	4.22074554790307e-09	1.83725123132467e-08	2.140161300068e-16	4.98078755190885e-15	cis plus trans
MSTRG.405	AT5G61420	contig_10492|arrow|pilon_102534_A_G	114	215	21	131	1.25979150278924e-20	1.099379426002e-19	1.25560730920278e-06	1.1077063690524e-05	cis plus trans
MSTRG.405	AT5G61420	contig_10492|arrow|pilon_102545_G_A	169	235	34	139	2.85958936036095e-16	1.98653042270926e-15	2.23113204675223e-07	2.18884932351111e-06	cis plus trans
MSTRG.405	AT5G61420	contig_10492|arrow|pilon_102573_G_A	314	245	52	142	7.59148859163668e-11	3.77994557356253e-10	1.3353321283703e-12	2.2917547469499e-11	cis plus trans
MSTRG.405	AT5G61420	contig_10492|arrow|pilon_102574_G_A	313	245	52	142	7.59148859163668e-11	3.77994557356253e-10	1.35732226610306e-12	2.32762215759387e-11	cis plus trans
MSTRG.405	AT5G61420	contig_10492|arrow|pilon_102669_T_C	296	199	40	117	5.9482522088075e-10	2.77091410579464e-09	4.17965864717107e-14	8.15587919733437e-13	cis plus trans
MSTRG.405	AT5G61420	contig_10492|arrow|pilon_102684_C_T	225	195	27	114	6.39943519370422e-14	3.88425448908105e-13	3.44732272022429e-13	6.23768625425531e-12	cis plus trans
MSTRG.405	AT5G61420	contig_10492|arrow|pilon_102695_C_T	131	188	10	114	1.67905700083986e-23	1.6593400013066e-22	1.07545562368737e-12	1.86028528321202e-11	cis plus trans
MSTRG.405	AT5G61420	contig_10492|arrow|pilon_102697_T_G	116	186	10	114	1.67905700083986e-23	1.6593400013066e-22	4.39577195379525e-11	6.56074347309623e-10	cis plus trans
MSTRG.405	AT5G61420	contig_10492|arrow|pilon_102702_A_G	102	185	8	112	1.35958813527159e-24	1.40900368071295e-23	1.51937890066176e-10	2.14118550456106e-09	cis plus trans
MSTRG.405	AT5G61420	contig_10492|arrow|pilon_102709_A_G	97	187	8	112	1.35958813527159e-24	1.40900368071295e-23	9.69721076305354e-10	1.25662249638125e-08	cis plus trans
MSTRG.405	AT5G61420	contig_10492|arrow|pilon_102717_T_A	117	179	17	110	7.38676723472213e-18	5.58245912971438e-17	5.43103355331006e-08	5.75098649106304e-07	cis plus trans
MSTRG.405	AT5G61420	contig_10492|arrow|pilon_102744_C_A	214	166	29	103	6.4653381309904e-11	3.23182482875529e-10	5.31046619882065e-12	8.64781153598525e-11	cis plus trans
MSTRG.405	AT5G61420	contig_10492|arrow|pilon_102759_T_C	246	180	38	103	4.09804793129642e-08	1.63623813636829e-07	1.67098486186539e-10	2.34399470015085e-09	cis plus trans
MSTRG.405	AT5G61420	contig_10492|arrow|pilon_102770_A_G	253	165	36	101	2.51031593417694e-08	1.02069864292413e-07	2.41331380922324e-12	4.04647460087369e-11	cis plus trans
MSTRG.405	AT5G61420	contig_10492|arrow|pilon_103077_T_C	441	188	67	90	0.07879180968274	0.121522970468645	3.95722260759447e-10	5.35579282407237e-09	only trans
MSTRG.405	AT5G61420	contig_10492|arrow|pilon_103105_A_C	448	196	73	84	0.424911560133856	0.516457751520512	1.26367315229527e-07	1.27958048660523e-06	only trans
MSTRG.405	AT5G61420	contig_10492|arrow|pilon_103256_G_A	328	145	36	63	0.00863358694341794	0.0167217155054231	1.90708756385e-09	2.39946523624263e-08	cis plus trans
MSTRG.405	AT5G61420	contig_10492|arrow|pilon_103321_C_G	132	102	8	66	1.80774105132825e-12	1.00341490872254e-11	6.18265290955702e-13	1.09287869853804e-11	cis plus trans
MSTRG.405	AT5G61420	contig_10492|arrow|pilon_103322_A_G	130	97	8	65	3.23098150690927e-12	1.76803362920326e-11	8.28960436674682e-13	1.44917294486728e-11	cis plus trans
MSTRG.405	AT5G61420	contig_10492|arrow|pilon_103481_G_A	24	64	6	25	0.000877910293638708	0.00205028384249354	0.474836758641808	0.670829907323308	only cis
MSTRG.405	AT5G61420	contig_10492|arrow|pilon_103482_T_A	24	63	6	25	0.000877910293638708	0.00205028384249354	0.473696618635472	0.669776306014845	only cis
MSTRG.405	AT5G61420	contig_10492|arrow|pilon_103540_G_C	84	78	27	44	0.056814677932839	0.0907703848221096	0.0639097285386956	0.162549052486637	no cis no trans
MSTRG.405	AT5G61420	contig_10492|arrow|pilon_103559_T_A	80	73	27	41	0.114254306849924	0.167907382571771	0.108451844352234	0.242153585631067	no cis no trans
MSTRG.405	AT5G61420	contig_10492|arrow|pilon_103572_G_T	76	76	29	38	0.32843206269719	0.415884321151802	0.381606043526443	0.58363047291275	no cis no trans
MSTRG.405	AT5G61420	contig_10492|arrow|pilon_103575_T_C	71	79	23	38	0.0721774385009227	0.112271336303748	0.223929042133009	0.406830586476462	no cis no trans
MSTRG.387	AT5G60920	contig_10492|arrow|pilon_28604_T_G	64	105	113	181	8.72257677801355e-05	0.000238288348151933	0.921181549033296	0.979411450502796	only cis
MSTRG.387	AT5G60920	contig_10492|arrow|pilon_28650_C_A	67	148	120	249	1.67637348174434e-11	8.74203972651865e-11	0.782862881056437	0.902716111319937	only cis
MSTRG.387	AT5G60920	contig_10492|arrow|pilon_28662_A_C	62	150	118	239	1.4370386284275e-10	7.01216234376101e-10	0.353053218485502	0.554369302766213	only cis
MSTRG.387	AT5G60920	contig_10492|arrow|pilon_28665_T_G	51	153	82	242	1.78539179910576e-19	1.46933385171321e-18	1	1	only cis
MSTRG.387	AT5G60920	contig_10492|arrow|pilon_28779_A_G	51	135	65	237	3.81239794078468e-24	3.86432047638937e-23	0.154797911738893	0.314247569870277	only cis
MSTRG.387	AT5G60920	contig_10492|arrow|pilon_28806_A_G	59	124	82	216	4.49508250755662e-15	2.92200913505539e-14	0.302368509914313	0.499748920730833	only cis
MSTRG.387	AT5G60920	contig_10492|arrow|pilon_28830_A_G	81	118	88	198	6.76586652535908e-11	3.37931821546124e-10	0.0260849627034573	0.0802766447842876	only cis
MSTRG.387	AT5G60920	contig_10492|arrow|pilon_28881_C_T	198	138	298	211	0.000133227204527962	0.000353818996855106	0.943137344832307	0.998147227110926	only cis
MSTRG.387	AT5G60920	contig_10492|arrow|pilon_28908_G_A	225	131	334	174	1.13533897198446e-12	6.37943421759095e-12	0.469721637367035	0.666161017668363	only cis
MSTRG.387	AT5G60920	contig_10492|arrow|pilon_29088_G_A	223	133	317	157	1.66579102169385e-13	9.85441757636826e-13	0.211833334294996	0.391428653360386	only cis
MSTRG.387	AT5G60920	contig_10492|arrow|pilon_29109_A_C	233	127	353	163	3.87246328132908e-17	2.81993599672864e-16	0.273873052017489	0.467383962301281	only cis
MSTRG.387	AT5G60920	contig_10492|arrow|pilon_29139_G_A	205	122	292	159	3.84342986727211e-10	1.8168852683942e-09	0.596717627417527	0.772268936143211	only cis
MSTRG.387	AT5G60920	contig_10492|arrow|pilon_29213_G_T	120	139	157	209	0.00759542461444591	0.0148524081944533	0.41428676985455	0.615538735867512	only cis
MSTRG.387	AT5G60920	contig_10492|arrow|pilon_29217_A_G	118	139	157	215	0.00307164675883727	0.00649875397870572	0.369271381299584	0.571297086480998	only cis
MSTRG.387	AT5G60920	contig_10492|arrow|pilon_29225_A_G	105	145	149	221	0.000214116707009352	0.000551674309943363	0.677992385922428	0.833970909911387	only cis
MSTRG.387	AT5G60920	contig_10492|arrow|pilon_29241_T_C	82	135	111	204	1.7869918879698e-07	6.71374354286423e-07	0.582319400390571	0.760838370125065	only cis
MSTRG.387	AT5G60920	contig_10492|arrow|pilon_29250_T_A	75	134	103	211	1.07590849017721e-09	4.9156542506808e-09	0.509765016839351	0.701228044007394	only cis
MSTRG.387	AT5G60920	contig_10492|arrow|pilon_29271_G_A	73	143	103	214	4.33720557533241e-10	2.04215795248779e-09	0.778773805991313	0.899839822205454	only cis
MSTRG.387	AT5G60920	contig_10492|arrow|pilon_29286_A_C	81	148	128	212	6.0960714873607e-06	1.93794921273556e-05	0.59575160461702	0.771535045349213	only cis
MSTRG.387	AT5G60920	contig_10492|arrow|pilon_29301_T_C	80	154	126	229	5.01746516750915e-08	1.98902705623442e-07	0.791275862006412	0.908501915636992	only cis
MSTRG.387	AT5G60920	contig_10492|arrow|pilon_30099_G_T	154	101	355	0	2.7250942976053e-107	1.76966367227177e-105	3.37154724364436e-45	3.11677100487386e-43	cis plus trans
MSTRG.387	AT5G60920	contig_10492|arrow|pilon_30150_G_A	107	108	159	114	0.00763047324069658	0.0148847017948826	0.0674015021811736	0.16935851136275	only cis
MSTRG.393	AT5G61060	contig_10492|arrow|pilon_53332_A_G	75	77	15	42	0.000460005008648791	0.00112459729762281	0.00290253689088776	0.0127699990470318	cis plus trans
MSTRG.393	AT5G61060	contig_10492|arrow|pilon_53334_C_A	75	76	15	44	0.000203721857407857	0.00052643632061555	0.0017957527757197	0.00842049437676424	cis plus trans
MSTRG.393	AT5G61060	contig_10492|arrow|pilon_53378_A_C	172	77	149	0	2.80259692864966e-45	5.5833534969266e-44	1.61492318308115e-18	4.33479991983609e-17	cis plus trans
MSTRG.393	AT5G61060	contig_10492|arrow|pilon_53406_T_C	159	92	78	63	0.238287006286153	0.317934643107355	0.132249734415156	0.280443672933996	no cis no trans
MSTRG.393	AT5G61060	contig_10492|arrow|pilon_53477_A_G	163	102	52	77	0.0341867283477391	0.0578042492429421	9.73672850038377e-05	0.000620795446785657	only trans
MSTRG.393	AT5G61060	contig_10492|arrow|pilon_53482_A_T	148	100	42	77	0.00171052907741067	0.00379988615809754	1.29676481511904e-05	9.73705174460655e-05	cis plus trans
MSTRG.393	AT5G61060	contig_10492|arrow|pilon_53605_T_A	210	99	122	72	0.000406860267158496	0.00100313131381921	0.247535137774972	0.435971917776738	only cis
MSTRG.393	AT5G61060	contig_10492|arrow|pilon_53846_A_G	82	68	69	31	0.000183143224882353	0.000477082476654727	0.0253359208844573	0.0783983316627352	only cis
MSTRG.393	AT5G61060	contig_10492|arrow|pilon_53972_A_G	58	66	42	28	0.119609335629885	0.175055096826744	0.0996870386775772	0.227393575276707	no cis no trans
MSTRG.393	AT5G61060	contig_10492|arrow|pilon_53998_G_T	70	58	38	25	0.129917923022553	0.188281800436579	0.535213207972865	0.722722806361757	no cis no trans
MSTRG.393	AT5G61060	contig_10492|arrow|pilon_54075_G_A	116	54	55	37	0.075760235764065	0.117259148017623	0.176879157591006	0.34538826676049	no cis no trans
MSTRG.393	AT5G61060	contig_10492|arrow|pilon_54111_T_A	127	62	55	42	0.222877654583376	0.299702252793758	0.0919402716622825	0.214239344437211	no cis no trans
MSTRG.393	AT5G61060	contig_10492|arrow|pilon_54378_T_C	53	78	52	46	0.613734467630139	0.698230582259327	0.0621159975970864	0.158970065126971	no cis no trans
MSTRG.393	AT5G61060	contig_10492|arrow|pilon_54447_A_G	34	71	29	34	0.614655015765464	0.69876668748312	0.0996053754085712	0.227248450854214	no cis no trans
MSTRG.393	AT5G61060	contig_10492|arrow|pilon_54448_G_A	34	71	29	35	0.532308776027845	0.622793550612069	0.102913618231611	0.232998067232407	no cis no trans
MSTRG.393	AT5G61060	contig_10492|arrow|pilon_54667_T_G	44	56	63	0	2.16840434497101e-19	1.77058682502074e-18	2.94252573485754e-16	6.77943398319894e-15	cis plus trans
MSTRG.393	AT5G61060	contig_10492|arrow|pilon_55045_A_G	82	41	34	8	6.87711149112149e-05	0.00019023999206568	0.116680388275266	0.255780269406712	only cis
MSTRG.393	AT5G61060	contig_10492|arrow|pilon_55363_A_G	105	47	69	22	8.18719936584363e-07	2.87908636561769e-06	0.304313270198271	0.501986100231156	only cis
MSTRG.393	AT5G61060	contig_10492|arrow|pilon_55453_G_A	104	49	63	18	5.20440356473141e-07	1.86218486423042e-06	0.129918138444733	0.27674939927011	only cis
MSTRG.393	AT5G61060	contig_10492|arrow|pilon_56832_T_C	53	35	25	32	0.427042856503256	0.517922893805068	0.0619879484118736	0.158704795604738	no cis no trans
MSTRG.393	AT5G61060	contig_10492|arrow|pilon_56882_T_C	32	35	29	17	0.103805355504108	0.154299867136682	0.127035791641114	0.272237006744252	no cis no trans
MSTRG.394	AT5G61150	contig_10492|arrow|pilon_61548_C_T	46	47	48	25	0.00954221142586547	0.0182827338661676	0.0410317753016574	0.115276571702528	only cis
MSTRG.394	AT5G61150	contig_10492|arrow|pilon_61551_T_C	48	49	48	27	0.0202984069901074	0.0361976943382117	0.0644984513340913	0.163692258361515	only cis
MSTRG.394	AT5G61150	contig_10492|arrow|pilon_61569_T_C	60	51	55	27	0.00264249289577254	0.00566561284688664	0.0763304050773542	0.186108965188605	only cis
MSTRG.394	AT5G61150	contig_10492|arrow|pilon_61587_A_G	56	55	52	31	0.0275341780122946	0.0475752866214171	0.108525834920686	0.242279970845888	only cis
MSTRG.394	AT5G61150	contig_10492|arrow|pilon_61992_A_G	58	46	50	39	0.28909608069606	0.374017647304104	1	1	no cis no trans
MSTRG.394	AT5G61150	contig_10492|arrow|pilon_62198_A_C	36	42	36	41	0.648791162310648	0.730096671201707	1	1	no cis no trans
MSTRG.394	AT5G61150	contig_10492|arrow|pilon_62235_G_T	41	43	48	45	0.835846134631486	0.89038597310003	0.764191533185772	0.890499580020532	no cis no trans
MSTRG.394	AT5G61150	contig_10492|arrow|pilon_63244_C_T	49	32	73	32	7.80842366265827e-05	0.000214488494993695	0.215798040250697	0.396531455368903	only cis
MSTRG.394	AT5G61150	contig_10492|arrow|pilon_63619_G_A	31	27	42	28	0.119609335629885	0.175055096826744	0.478217749864016	0.673903167557371	no cis no trans
MSTRG.394	AT5G61150	contig_10492|arrow|pilon_63650_T_A	31	26	46	18	0.00061737826406713	0.0014813426973123	0.0587157622371864	0.152296399155006	only cis
MSTRG.394	AT5G61150	contig_10492|arrow|pilon_63681_C_T	37	26	69	0	3.38813178901719e-21	3.02026823246424e-20	1.4765650881236e-10	2.08443042597132e-09	cis plus trans
MSTRG.394	AT5G61150	contig_10492|arrow|pilon_64376_T_C	23	29	23	25	0.885433497286515	0.931681850871392	0.841068812517746	0.944995818942703	no cis no trans
MSTRG.395	AT5G61170	contig_10492|arrow|pilon_65173_C_G	224	313	369	1	3.08535761844352e-109	2.05639085269261e-107	1.21733360003593e-93	3.50855284075221e-91	cis plus trans
MSTRG.395	AT5G61170	contig_10492|arrow|pilon_65319_C_T	187	386	128	160	0.067559917342058	0.105839782363927	0.000748149775669813	0.00388912844388581	only trans
MSTRG.395	AT5G61170	contig_10492|arrow|pilon_65577_T_C	179	390	105	136	0.0530756897233744	0.0856425162437952	0.00124850149831482	0.00611135343253801	only trans
MSTRG.395	AT5G61170	contig_10492|arrow|pilon_65649_C_T	152	392	90	131	0.00699472939295214	0.0137786663075628	0.000796484441738112	0.00410962298993375	cis plus trans
MSTRG.395	AT5G61170	contig_10492|arrow|pilon_65652_G_A	140	392	76	131	0.000160950299034797	0.000422180294897818	0.00679194972658043	0.0263468424761491	cis plus trans
MSTRG.395	AT5G61170	contig_10492|arrow|pilon_65927_C_T	128	326	59	97	0.00293058161121672	0.00623138325136673	0.0269977086414498	0.0824904815466802	only cis
MSTRG.395	AT5G61170	contig_10492|arrow|pilon_65951_A_T	64	274	27	80	2.87737462890791e-07	1.05753310503788e-06	0.170123523743057	0.335926907215419	only cis
MSTRG.402	AT5G61230	contig_10492|arrow|pilon_71037_T_C	82	119	109	183	1.75860105184716e-05	5.28082591086877e-05	0.452788249182443	0.650914989937142	only cis
MSTRG.402	AT5G61230	contig_10492|arrow|pilon_71060_A_G	66	120	84	180	3.39703538245413e-09	1.48977409293797e-08	0.418849525271164	0.619934733697353	only cis
MSTRG.402	AT5G61230	contig_10492|arrow|pilon_71116_C_G	65	105	69	133	7.89442031592323e-06	2.475021788085e-05	0.448566050355354	0.647093517474657	only cis
MSTRG.402	AT5G61230	contig_10492|arrow|pilon_71117_T_C	61	107	63	133	6.36791334886029e-07	2.26115826217492e-06	0.438088344270831	0.637672933529541	only cis
MSTRG.402	AT5G61230	contig_10492|arrow|pilon_71351_G_T	77	123	57	142	1.47921115795844e-09	6.68241070680719e-09	0.0439403623592323	0.121603061130071	only cis
MSTRG.399	AT5G61380	contig_10492|arrow|pilon_90249_T_C	71	167	40	45	0.664645490413215	0.743928576202206	0.00516693534343367	0.0209108912722492	only trans
MSTRG.399	AT5G61380	contig_10492|arrow|pilon_91074_C_G	189	292	180	77	1.12528838546593e-10	5.53545485326265e-10	1.69353949311379e-15	3.7035106512951e-14	cis plus trans
MSTRG.400	AT5G61390	contig_10492|arrow|pilon_91274_G_A	196	256	178	70	5.01008391712461e-12	2.70695385238505e-11	3.81923983476626e-13	6.87979283749111e-12	cis plus trans
MSTRG.400	AT5G61390	contig_10492|arrow|pilon_91305_G_A	175	256	159	72	1.03365044544581e-08	4.34838617327276e-08	4.91815103525566e-12	8.03260340181084e-11	cis plus trans
MSTRG.400	AT5G61390	contig_10492|arrow|pilon_91353_A_C	69	213	61	65	0.789395944688145	0.852424520698129	3.37652329192134e-06	2.79280565867417e-05	only trans
MSTRG.400	AT5G61390	contig_10492|arrow|pilon_91680_A_T	68	216	55	55	1	1	1.02872797294758e-06	9.19010121165518e-06	only trans
MSTRG.400	AT5G61390	contig_10492|arrow|pilon_91721_A_G	97	236	73	53	0.0901228658457327	0.136445055615545	2.26718146880348e-08	2.51640119371411e-07	only trans
MSTRG.400	AT5G61390	contig_10492|arrow|pilon_91823_C_G	151	335	143	93	0.00137369017041253	0.00310501813295851	5.99303286984521e-14	1.15464683873585e-12	cis plus trans
MSTRG.400	AT5G61390	contig_10492|arrow|pilon_91842_C_G	167	349	151	98	0.000944986397197721	0.00219580534397956	1.92656937658423e-13	3.55404796301148e-12	cis plus trans
MSTRG.400	AT5G61390	contig_10492|arrow|pilon_91870_G_A	161	363	151	98	0.000944986397197721	0.00219580534397956	4.03192819821868e-15	8.54194341253378e-14	cis plus trans
MSTRG.400	AT5G61390	contig_10492|arrow|pilon_91916_A_G	113	322	82	76	0.690924976702459	0.767753842937944	6.67802774235906e-09	7.88955313621301e-08	only trans
MSTRG.400	AT5G61390	contig_10492|arrow|pilon_91934_G_C	99	322	69	83	0.291654451334434	0.376935568192192	8.19018594283119e-07	7.42147366181674e-06	only trans
MSTRG.400	AT5G61390	contig_10492|arrow|pilon_91965_C_T	71	292	59	76	0.168259204659925	0.235106518843843	1.5605118479922e-07	1.56099280976779e-06	only trans
MSTRG.400	AT5G61390	contig_10492|arrow|pilon_92000_T_C	49	280	46	77	0.00659100404887787	0.0130329069492367	5.45425302226578e-07	5.0798387973312e-06	cis plus trans
MSTRG.400	AT5G61390	contig_10492|arrow|pilon_92071_G_C	116	342	82	100	0.207503397018638	0.282218683999367	1.88497208913944e-06	1.61911738691768e-05	only trans
MSTRG.400	AT5G61390	contig_10492|arrow|pilon_92106_T_G	146	384	105	100	0.780040221489847	0.843969974762465	2.69858578690007e-09	3.33820584672329e-08	only trans
MSTRG.400	AT5G61390	contig_10492|arrow|pilon_92161_G_A	181	435	136	112	0.143999817854825	0.205686864902307	4.33446999212759e-12	7.11041678875598e-11	only trans
MSTRG.400	AT5G61390	contig_10492|arrow|pilon_92201_T_C	158	448	120	119	1	1	4.95374367699388e-11	7.35382436114625e-10	only trans
MSTRG.400	AT5G61390	contig_10492|arrow|pilon_92234_T_C	100	480	84	117	0.0237611758866324	0.0417676111190076	1.16188010110782e-11	1.83307673649998e-10	cis plus trans
MSTRG.400	AT5G61390	contig_10492|arrow|pilon_92236_A_G	88	490	84	128	0.00305301532160751	0.0064688689552336	1.6712228012853e-12	2.84630252499076e-11	cis plus trans
MSTRG.400	AT5G61390	contig_10492|arrow|pilon_92237_C_T	88	479	84	128	0.00305301532160751	0.0064688689552336	4.11521409644224e-12	6.76784538160872e-11	cis plus trans
MSTRG.400	AT5G61390	contig_10492|arrow|pilon_92240_C_G	128	482	115	126	0.519559247498437	0.610508184758778	4.69116701365887e-14	9.1218086802711e-13	only trans
MSTRG.400	AT5G61390	contig_10492|arrow|pilon_92283_T_C	155	437	107	118	0.505073741510284	0.596051961380497	9.56900306104413e-09	1.10960301437021e-07	only trans
MSTRG.400	AT5G61390	contig_10492|arrow|pilon_92290_C_T	156	452	107	121	0.389313685466154	0.481285924725129	9.57286325860694e-09	1.10996442455497e-07	only trans
MSTRG.400	AT5G61390	contig_10492|arrow|pilon_92336_G_A	142	511	90	132	0.00580476892921059	0.0116447929651907	1.02775625568734e-07	1.05218335012752e-06	cis plus trans
MSTRG.400	AT5G61390	contig_10492|arrow|pilon_92339_A_G	132	503	88	133	0.00299213510582143	0.00634915436423316	6.37023724599644e-08	6.69047442756443e-07	cis plus trans
MSTRG.400	AT5G61390	contig_10492|arrow|pilon_92366_A_G	148	468	109	128	0.242252702886639	0.321994244546208	8.93008146096836e-10	1.16286562738485e-08	only trans
MSTRG.400	AT5G61390	contig_10492|arrow|pilon_92378_A_C	151	443	107	126	0.2382460977423	0.317934643107355	1.92644896579864e-08	2.15519763805076e-07	only trans
MSTRG.400	AT5G61390	contig_10492|arrow|pilon_92390_T_C	140	427	103	124	0.184238752573766	0.254628731328869	2.37470135610752e-08	2.63046011026435e-07	only trans
MSTRG.400	AT5G61390	contig_10492|arrow|pilon_92393_A_G	140	431	103	126	0.14583841090489	0.20780014501433	2.60770738398394e-08	2.87321241032669e-07	only trans
MSTRG.400	AT5G61390	contig_10492|arrow|pilon_92462_T_G	179	387	124	118	0.747973760462791	0.818625261467572	2.17693968777674e-07	2.13807241383012e-06	only trans
MSTRG.400	AT5G61390	contig_10492|arrow|pilon_92501_A_G	188	405	124	118	0.747973760462791	0.818625261467572	1.74153941670696e-07	1.73232639587369e-06	only trans
MSTRG.400	AT5G61390	contig_10492|arrow|pilon_92597_A_G	144	327	107	100	0.676759627977556	0.755369772639876	2.93031793175254e-07	2.82813850888181e-06	only trans
MSTRG.400	AT5G61390	contig_10492|arrow|pilon_92609_A_G	140	330	105	97	0.622462809557196	0.706873213372465	7.86682184412726e-08	8.16294852683363e-07	only trans
MSTRG.400	AT5G61390	contig_10492|arrow|pilon_92624_A_C	129	273	97	79	0.199909363383353	0.273103641458914	2.91817049945234e-07	2.81732529026278e-06	only trans
MSTRG.400	AT5G61390	contig_10492|arrow|pilon_92679_A_C	53	138	42	37	0.652964375516462	0.734112260488924	0.000133906498935158	0.0008313250442874	only trans
MSTRG.400	AT5G61390	contig_10492|arrow|pilon_92983_A_G	28	26	29	42	0.153912769326457	0.217459976618869	0.277183812982624	0.471095415036529	no cis no trans
MSTRG.400	AT5G61390	contig_10492|arrow|pilon_93148_A_C	40	38	40	80	0.00033040001839132	0.000827696508922588	0.0174367934665695	0.0577671586536718	only cis
MSTRG.400	AT5G61390	contig_10492|arrow|pilon_93213_C_T	42	34	42	56	0.188846719808903	0.259805196098322	0.126554470342392	0.271509523117702	no cis no trans
MSTRG.400	AT5G61390	contig_10492|arrow|pilon_93218_C_T	40	35	40	59	0.0699005736949464	0.109251021234488	0.0943941956588795	0.218359067154559	no cis no trans
MSTRG.400	AT5G61390	contig_10492|arrow|pilon_93305_C_G	34	32	29	56	0.00451164040835522	0.00924395282306976	0.0455016503432655	0.125059175067161	only cis
MSTRG.400	AT5G61390	contig_10492|arrow|pilon_93308_A_T	35	31	31	63	0.0012613865981313	0.00287318402225391	0.0144011623758694	0.0494317953343556	cis plus trans
MSTRG.400	AT5G61390	contig_10492|arrow|pilon_93326_C_T	35	29	31	62	0.00171276442240023	0.00380270176085099	0.00886745159410892	0.0329995277230691	cis plus trans
MSTRG.400	AT5G61390	contig_10492|arrow|pilon_93332_A_C	35	30	34	63	0.00422580392168276	0.00870633172736185	0.0231679191934186	0.0729413256832691	only cis
MSTRG.408	AT5G63410	contig_10496|arrow|pilon_11359_T_A	76	58	136	90	0.00267976810670153	0.00573474369672197	0.579726115610603	0.758899920446731	only cis
MSTRG.408	AT5G63410	contig_10496|arrow|pilon_11374_A_T	75	59	134	86	0.00147391171713473	0.00331514114409128	0.374405170021274	0.576331033359757	only cis
MSTRG.408	AT5G63410	contig_10496|arrow|pilon_11470_A_T	71	87	141	138	0.904719664135418	0.947176725991223	0.274366049875701	0.467984573876276	no cis no trans
MSTRG.408	AT5G63410	contig_10496|arrow|pilon_12054_T_G	40	103	76	166	7.16831820168298e-09	3.05562252809063e-08	0.492881573154998	0.686809350522868	only cis
MSTRG.408	AT5G63410	contig_10496|arrow|pilon_12056_A_T	39	100	76	162	2.55970773835034e-08	1.04015821041032e-07	0.487021391092322	0.681542349950971	only cis
MSTRG.408	AT5G63410	contig_10496|arrow|pilon_12065_T_A	43	94	78	160	1.14877395829128e-07	4.39120661794443e-07	0.819170246939206	0.928891936010175	only cis
MSTRG.408	AT5G63410	contig_10496|arrow|pilon_12071_A_T	48	93	82	156	1.85516419998755e-06	6.25804587648202e-06	1	1	only cis
MSTRG.408	AT5G63410	contig_10496|arrow|pilon_12080_G_A	57	104	101	157	0.000589913906525761	0.00141891069097261	0.469256871764693	0.665806189558658	only cis
MSTRG.434	AT5G62890	contig_10496|arrow|pilon_122551_G_A	54	107	90	97	0.660948463515193	0.740740176024774	0.00643770250846249	0.025181388432808	only trans
MSTRG.434	AT5G62890	contig_10496|arrow|pilon_122584_T_A	137	133	218	117	3.71022974618126e-08	1.48743947418335e-07	0.000476258842131693	0.00260271386562075	cis plus trans
MSTRG.434	AT5G62890	contig_10496|arrow|pilon_122596_G_C	150	143	235	129	2.99795725700588e-08	1.21141913184277e-07	0.000610882357083447	0.00324678862168495	cis plus trans
MSTRG.434	AT5G62890	contig_10496|arrow|pilon_123032_A_T	381	404	648	544	0.00283608948471249	0.00604458044668213	0.0114394782601022	0.0408796099937819	cis plus trans
MSTRG.408	AT5G63410	contig_10496|arrow|pilon_12305_A_G	114	72	164	115	0.0039769983746066	0.00825156970002873	0.62972110903388	0.797285333919158	only cis
MSTRG.434	AT5G62890	contig_10496|arrow|pilon_123116_T_C	293	335	493	420	0.0171315718876836	0.0310518059992183	0.00509879356093521	0.0206856607496286	cis plus trans
MSTRG.434	AT5G62890	contig_10496|arrow|pilon_123142_A_G	250	291	428	365	0.027624616454969	0.0477304470501353	0.00625740188180707	0.0245937799699715	cis plus trans
MSTRG.434	AT5G62890	contig_10496|arrow|pilon_123158_A_G	258	303	432	370	0.031177414455535	0.0532070971005869	0.00497573192277732	0.0202728180864821	only trans
MSTRG.434	AT5G62890	contig_10496|arrow|pilon_123203_G_A	253	301	439	357	0.00406396402742663	0.00841405208573484	0.000728530822383354	0.00379705839268791	cis plus trans
MSTRG.434	AT5G62890	contig_10496|arrow|pilon_123312_T_C	204	297	369	363	0.853397707812411	0.90499387253295	0.000915132285993577	0.00464776125220088	only trans
MSTRG.408	AT5G63410	contig_10496|arrow|pilon_12335_C_T	94	66	134	94	0.00964660336946941	0.0184499013149924	1	1	only cis
MSTRG.434	AT5G62890	contig_10496|arrow|pilon_123376_A_T	221	249	397	302	0.000370328233878006	0.000920309674496483	0.00124234968855291	0.00608363418729322	cis plus trans
MSTRG.408	AT5G63410	contig_10496|arrow|pilon_12347_G_A	85	61	122	91	0.0395733228625164	0.0657131602313726	0.913523379019024	0.974146540438014	no cis no trans
MSTRG.434	AT5G62890	contig_10496|arrow|pilon_123538_C_G	217	225	376	275	8.61636714543898e-05	0.000235736251231552	0.00536408352260819	0.0215794835383394	cis plus trans
MSTRG.434	AT5G62890	contig_10496|arrow|pilon_123642_A_C	222	240	388	275	1.30288901229668e-05	3.9829661522994e-05	0.00065181754666337	0.00344132373034354	cis plus trans
MSTRG.434	AT5G62890	contig_10496|arrow|pilon_124032_C_A	109	214	210	266	0.0116260812994069	0.0218845262904725	0.00406286370199996	0.0170581090371998	cis plus trans
MSTRG.434	AT5G62890	contig_10496|arrow|pilon_124089_C_T	137	199	235	239	0.890421621623957	0.935387853995386	0.0149576958196978	0.0509810778964364	no cis no trans
MSTRG.434	AT5G62890	contig_10496|arrow|pilon_124851_G_C	172	218	300	201	1.124492476796e-05	3.45664282687645e-05	3.01333283574467e-06	2.51216517224333e-05	cis plus trans
MSTRG.434	AT5G62890	contig_10496|arrow|pilon_125670_G_A	106	162	166	193	0.169905272267646	0.237259992035304	0.103514392831207	0.234028178450056	no cis no trans
MSTRG.434	AT5G62890	contig_10496|arrow|pilon_125742_T_A	50	111	76	126	0.000533299545328621	0.00129121471995732	0.22233675153254	0.404801262539263	only cis
MSTRG.409	AT5G63400	contig_10496|arrow|pilon_13250_G_A	58	103	67	53	0.235203367972525	0.314303429238618	0.00106978976701633	0.00533611750547828	only trans
MSTRG.435	AT3G48050	contig_10496|arrow|pilon_132858_G_A	39	25	59	41	0.0886260801140677	0.134356061135751	0.870915170984863	0.958295321832859	no cis no trans
MSTRG.435	AT3G48050	contig_10496|arrow|pilon_133044_C_G	39	31	63	52	0.351125369755432	0.44073997984704	1	1	no cis no trans
MSTRG.435	AT3G48050	contig_10496|arrow|pilon_133680_G_A	44	31	88	28	2.08835503123935e-08	8.54668455986595e-08	0.0159675433500131	0.0537784324125508	only cis
MSTRG.435	AT3G48050	contig_10496|arrow|pilon_133707_A_T	44	29	80	30	2.01837876822428e-06	6.77265809410045e-06	0.105880501421736	0.237892691271486	only cis
MSTRG.435	AT3G48050	contig_10496|arrow|pilon_133740_A_G	45	29	84	27	5.46197809541593e-08	2.15944992779306e-07	0.0348599866402426	0.101293645528253	only cis
MSTRG.435	AT3G48050	contig_10496|arrow|pilon_133746_A_G	45	27	82	25	2.90809674130094e-08	1.1771254135909e-07	0.0455495069963798	0.125163056698291	only cis
MSTRG.435	AT3G48050	contig_10496|arrow|pilon_133865_G_A	29	29	42	30	0.1945051658674	0.266773630648397	0.378765815445732	0.580708385700938	no cis no trans
MSTRG.435	AT3G48050	contig_10496|arrow|pilon_133915_T_C	34	31	52	45	0.542610158045875	0.632042553741618	0.874022000372383	0.959006809288449	no cis no trans
MSTRG.435	AT3G48050	contig_10496|arrow|pilon_133927_C_A	39	33	65	49	0.159761507785018	0.224844732480577	0.762415548333542	0.889311069386642	no cis no trans
MSTRG.435	AT3G48050	contig_10496|arrow|pilon_133931_G_C	39	33	67	51	0.167051114173802	0.233761956525372	0.764495998646275	0.890666146018981	no cis no trans
MSTRG.435	AT3G48050	contig_10496|arrow|pilon_133950_G_T	38	37	65	55	0.411423220263938	0.502460948354341	0.660399535804649	0.82066079937316	no cis no trans
MSTRG.435	AT3G48050	contig_10496|arrow|pilon_133995_C_T	30	33	38	49	0.283607108405485	0.367930195138211	0.739841091383093	0.87558945931157	no cis no trans
MSTRG.435	AT3G48050	contig_10496|arrow|pilon_134064_A_G	58	41	84	53	0.0101141700218243	0.0192546208073943	0.688057454585248	0.841594849538003	only cis
MSTRG.435	AT3G48050	contig_10496|arrow|pilon_134127_C_G	57	42	67	51	0.167051114173802	0.233761956525372	1	1	no cis no trans
MSTRG.435	AT3G48050	contig_10496|arrow|pilon_134193_C_T	42	33	55	46	0.426160015466994	0.517474324480162	0.878942939457309	0.96032511555003	no cis no trans
MSTRG.435	AT3G48050	contig_10496|arrow|pilon_134266_C_A	39	33	57	52	0.701811182064684	0.777408792514573	0.879345734763115	0.960473352891234	no cis no trans
MSTRG.435	AT3G48050	contig_10496|arrow|pilon_134307_C_T	48	36	65	53	0.311230993321322	0.397528723533187	0.776045880149577	0.897983659679369	no cis no trans
MSTRG.435	AT3G48050	contig_10496|arrow|pilon_134352_T_G	50	37	65	52	0.267182304990396	0.350359778765826	0.886569342872965	0.962674722474644	no cis no trans
MSTRG.435	AT3G48050	contig_10496|arrow|pilon_134382_T_C	58	36	84	58	0.0355374620771431	0.0598023077161506	0.786060503364997	0.90474041654111	no cis no trans
MSTRG.435	AT3G48050	contig_10496|arrow|pilon_134415_G_A	45	36	69	53	0.174205405492972	0.242416790650113	1	1	no cis no trans
MSTRG.435	AT3G48050	contig_10496|arrow|pilon_134443_G_A	47	35	73	49	0.0368774694497365	0.0616763045578753	0.77237880555701	0.895554391470851	no cis no trans
MSTRG.435	AT3G48050	contig_10496|arrow|pilon_134477_G_A	47	34	94	46	6.10603214521752e-05	0.000170569028936738	0.192682396234053	0.36663706845642	only cis
MSTRG.435	AT3G48050	contig_10496|arrow|pilon_134702_A_G	35	41	46	42	0.749329003202281	0.818728074751266	0.438534357832977	0.638123055429163	no cis no trans
MSTRG.435	AT3G48050	contig_10496|arrow|pilon_134765_T_C	55	39	67	53	0.235203367972525	0.314303429238618	0.781009583572833	0.901476033964525	no cis no trans
MSTRG.435	AT3G48050	contig_10496|arrow|pilon_134777_C_T	55	38	67	45	0.0467350681939599	0.0764533134028624	1	1	no cis no trans
MSTRG.435	AT3G48050	contig_10496|arrow|pilon_134816_C_T	43	34	52	45	0.542610158045875	0.632042553741618	0.878252738219726	0.960083918293431	no cis no trans
MSTRG.435	AT3G48050	contig_10496|arrow|pilon_134851_C_T	26	37	34	44	0.308168231943681	0.394206924422409	0.864390358196656	0.956436194987905	no cis no trans
MSTRG.435	AT3G48050	contig_10496|arrow|pilon_134910_T_C	28	45	27	51	0.00877171445706016	0.0169667925319849	0.735335222575559	0.87289777518638	only cis
MSTRG.435	AT3G48050	contig_10496|arrow|pilon_134913_A_G	33	46	36	52	0.109295429777315	0.161658960381565	1	1	no cis no trans
MSTRG.435	AT3G48050	contig_10496|arrow|pilon_134927_T_C	46	50	46	56	0.37294366808363	0.464611130425681	0.775745982929423	0.897782765131015	no cis no trans
MSTRG.435	AT3G48050	contig_10496|arrow|pilon_135000_A_G	71	50	84	62	0.0818617443767307	0.125451709471966	0.901096058800538	0.967567722387203	no cis no trans
MSTRG.435	AT3G48050	contig_10496|arrow|pilon_135095_C_T	61	48	88	51	0.0021470973863251	0.00469324096848937	0.296020188815366	0.492719235547437	only cis
MSTRG.435	AT3G48050	contig_10496|arrow|pilon_135114_A_G	60	55	84	52	0.00762382717386625	0.0148847017948826	0.158720994964586	0.31967225425407	only cis
MSTRG.435	AT3G48050	contig_10496|arrow|pilon_135231_A_T	64	48	82	53	0.0156441960518488	0.0286900855915812	0.604230702205824	0.777974256313027	only cis
MSTRG.435	AT3G48050	contig_10496|arrow|pilon_135260_G_A	57	47	71	59	0.334687758736928	0.422337071711985	1	1	no cis no trans
MSTRG.435	AT3G48050	contig_10496|arrow|pilon_135298_T_G	53	45	61	63	0.928492164124852	0.964455093510592	0.500762833818539	0.693485409325757	no cis no trans
MSTRG.435	AT3G48050	contig_10496|arrow|pilon_135303_C_T	54	44	61	63	0.928492164124852	0.964455093510592	0.418366261612722	0.61954578523424	no cis no trans
MSTRG.435	AT3G48050	contig_10496|arrow|pilon_135322_G_C	57	47	69	77	0.56252094230485	0.650918273787561	0.250785733288224	0.439839140522745	no cis no trans
MSTRG.435	AT3G48050	contig_10496|arrow|pilon_135336_A_G	50	51	63	73	0.440382543379532	0.532298262544048	0.693553804747963	0.845581269976089	no cis no trans
MSTRG.435	AT3G48050	contig_10496|arrow|pilon_135345_T_C	50	50	65	70	0.730789439435811	0.803179771422326	0.79323600697682	0.909717029479269	no cis no trans
MSTRG.435	AT3G48050	contig_10496|arrow|pilon_135397_T_A	52	56	61	63	0.928492164124852	0.964455093510592	0.895855902288538	0.965437609733309	no cis no trans
MSTRG.435	AT3G48050	contig_10496|arrow|pilon_135411_A_C	51	57	59	69	0.426439496444025	0.517531670658823	0.896244977468761	0.96553886743788	no cis no trans
MSTRG.435	AT3G48050	contig_10496|arrow|pilon_135448_C_T	57	64	55	72	0.155400100083905	0.219270880671846	0.610006673107424	0.78248971273201	no cis no trans
MSTRG.435	AT3G48050	contig_10496|arrow|pilon_135489_A_G	67	61	69	72	0.866321584769617	0.916227560282825	0.625844340721918	0.794395945318524	no cis no trans
MSTRG.435	AT3G48050	contig_10496|arrow|pilon_135504_A_G	67	58	69	72	0.866321584769617	0.916227560282825	0.46328648624634	0.660398331509367	no cis no trans
MSTRG.435	AT3G48050	contig_10496|arrow|pilon_135510_T_C	65	58	63	69	0.663585360338361	0.743143129005243	0.452978680798632	0.651119782874842	no cis no trans
MSTRG.435	AT3G48050	contig_10496|arrow|pilon_135512_T_C	65	59	63	67	0.792582522794096	0.854746531465836	0.533392749030618	0.721395476494502	no cis no trans
MSTRG.435	AT3G48050	contig_10496|arrow|pilon_135573_T_A	62	47	63	41	0.0389579334013119	0.0647849542770195	0.676388045774785	0.832889566259432	no cis no trans
MSTRG.435	AT3G48050	contig_10496|arrow|pilon_135648_G_A	71	45	90	38	4.92284755943752e-06	1.58042630576678e-05	0.139464121239981	0.291579989142045	only cis
MSTRG.435	AT3G48050	contig_10496|arrow|pilon_135719_G_C	44	38	57	62	0.714026312484787	0.788546771129834	0.473861598043715	0.669915023104852	no cis no trans
MSTRG.435	AT3G48050	contig_10496|arrow|pilon_135723_C_T	42	39	52	63	0.351125369755432	0.44073997984704	0.386150613282004	0.588236862646675	no cis no trans
MSTRG.435	AT3G48050	contig_10496|arrow|pilon_135725_G_A	41	39	55	63	0.519490818756629	0.610504658231642	0.56366768034037	0.745769091058178	no cis no trans
MSTRG.435	AT3G48050	contig_10496|arrow|pilon_135752_T_C	35	47	42	70	0.010409209767129	0.0197769554383905	0.552592503658927	0.736906282514129	only cis
MSTRG.435	AT3G48050	contig_10496|arrow|pilon_135753_C_T	35	47	42	69	0.0132336077588263	0.0246064377213671	0.552877879227361	0.737098093970764	only cis
MSTRG.435	AT3G48050	contig_10496|arrow|pilon_135754_T_C	35	47	42	70	0.010409209767129	0.0197769554383905	0.552592503658927	0.736906282514129	only cis
MSTRG.435	AT3G48050	contig_10496|arrow|pilon_135756_A_G	35	48	42	69	0.0132336077588263	0.0246064377213671	0.556406951397749	0.739940407181259	only cis
MSTRG.435	AT3G48050	contig_10496|arrow|pilon_135790_A_T	66	48	90	73	0.209995186802284	0.28518988077947	0.71241206462087	0.858277088188935	no cis no trans
MSTRG.435	AT3G48050	contig_10496|arrow|pilon_135846_C_A	72	49	88	65	0.0749615775282115	0.116215782912095	0.805276130219596	0.918291082761223	no cis no trans
MSTRG.435	AT3G48050	contig_10496|arrow|pilon_135859_C_A	64	52	86	73	0.341294491830501	0.429769506434042	0.902673867846371	0.968220173821148	no cis no trans
MSTRG.435	AT3G48050	contig_10496|arrow|pilon_135870_T_G	68	49	90	77	0.353137754012421	0.44295734997	0.544279859543116	0.730015954491012	no cis no trans
MSTRG.435	AT3G48050	contig_10496|arrow|pilon_135900_G_T	64	52	86	76	0.479615168808253	0.571187420668285	0.807327589110681	0.919710516871219	no cis no trans
MSTRG.435	AT3G48050	contig_10496|arrow|pilon_135921_C_T	70	54	99	77	0.113179143072743	0.166615983436097	1	1	no cis no trans
MSTRG.435	AT3G48050	contig_10496|arrow|pilon_135948_C_T	61	59	94	74	0.142453345594365	0.203663021506678	0.403743163159056	0.605405908572233	no cis no trans
MSTRG.435	AT3G48050	contig_10496|arrow|pilon_135954_G_C	49	56	69	73	0.801339021810403	0.861830399736387	0.797494819664967	0.912503384465949	no cis no trans
MSTRG.435	AT3G48050	contig_10496|arrow|pilon_135963_C_T	43	54	61	70	0.484720218128531	0.576793260901272	0.788564801827809	0.90667975067905	no cis no trans
MSTRG.435	AT3G48050	contig_10496|arrow|pilon_135984_A_G	66	59	86	70	0.229657846654327	0.30800946723894	0.719048538043932	0.862555505401921	no cis no trans
MSTRG.435	AT3G48050	contig_10496|arrow|pilon_136074_T_C	123	76	151	100	0.00154818860011957	0.00346491196542801	0.770661577548732	0.894425267376813	only cis
MSTRG.435	AT3G48050	contig_10496|arrow|pilon_136101_C_A	124	77	145	112	0.0457117537472286	0.0749040399890929	0.292851953705795	0.489107649679756	no cis no trans
MSTRG.435	AT3G48050	contig_10496|arrow|pilon_136190_G_T	120	81	143	126	0.329301828963119	0.416837192709064	0.160562354800403	0.322267872330945	no cis no trans
MSTRG.435	AT3G48050	contig_10496|arrow|pilon_136203_G_T	120	87	138	133	0.808073574389872	0.867236612216937	0.138704795790702	0.290407269866473	no cis no trans
MSTRG.435	AT3G48050	contig_10496|arrow|pilon_136216_C_G	128	87	155	138	0.349945413074625	0.439695093420319	0.148525877097189	0.305292626589869	no cis no trans
MSTRG.435	AT3G48050	contig_10496|arrow|pilon_136221_G_A	120	85	138	132	0.760972030010569	0.828098023182193	0.114592094752006	0.252351078665027	no cis no trans
MSTRG.436	AT5G62880	contig_10496|arrow|pilon_136780_A_T	76	76	80	66	0.281936534129873	0.366155175153564	0.419116281423247	0.620141647887004	no cis no trans
MSTRG.436	AT5G62880	contig_10496|arrow|pilon_136907_T_G	50	30	57	42	0.159069651881238	0.223993499026261	0.541973974166967	0.728277527786862	no cis no trans
MSTRG.436	AT5G62880	contig_10496|arrow|pilon_136916_A_G	43	27	57	32	0.0105468972311055	0.0199975815216551	0.743896870592578	0.877853830914313	only cis
MSTRG.436	AT5G62880	contig_10496|arrow|pilon_137221_A_T	29	46	15	24	0.199590866919608	0.272739170451052	1	1	no cis no trans
MSTRG.436	AT5G62880	contig_10496|arrow|pilon_137390_G_C	61	43	40	45	0.664645490413215	0.743928576202206	0.142629974621632	0.296331492104138	no cis no trans
MSTRG.436	AT5G62880	contig_10496|arrow|pilon_137447_C_A	67	38	46	35	0.26641230967132	0.349645664269924	0.365360083741554	0.567306603870537	no cis no trans
MSTRG.436	AT5G62880	contig_10496|arrow|pilon_137751_T_A	57	37	46	35	0.26641230967132	0.349645664269924	0.645739879784809	0.809572996081328	no cis no trans
MSTRG.436	AT5G62880	contig_10496|arrow|pilon_137757_T_C	59	37	46	37	0.379999396411918	0.471822339191405	0.44880640035043	0.647278737482542	no cis no trans
MSTRG.436	AT5G62880	contig_10496|arrow|pilon_138279_A_G	24	23	17	21	0.627102570157149	0.710418366866092	0.663592507154108	0.823052952522449	no cis no trans
MSTRG.436	AT5G62880	contig_10496|arrow|pilon_138280_G_A	24	24	17	21	0.627102570157149	0.710418366866092	0.668423016627305	0.826784446482105	no cis no trans
MSTRG.436	AT5G62880	contig_10496|arrow|pilon_138328_C_A	29	24	23	22	1	1	0.839398474978425	0.943928916342497	no cis no trans
MSTRG.409	AT5G63400	contig_10496|arrow|pilon_14227_C_T	54	95	50	52	0.921191049253873	0.95847833191212	0.0506804968774494	0.135919864824383	no cis no trans
MSTRG.409	AT5G63400	contig_10496|arrow|pilon_14393_G_T	126	74	120	63	3.03082351822647e-05	8.81170430911061e-05	0.669591826695105	0.827708993163148	only cis
MSTRG.409	AT5G63400	contig_10496|arrow|pilon_14740_C_T	131	145	118	83	0.016263650240435	0.0297160436457714	0.01603419652809	0.0539592289053173	only cis
MSTRG.439	AT5G62810	contig_10496|arrow|pilon_148079_A_C	55	70	57	39	0.0821930685569433	0.12581481512183	0.0297842964514893	0.0892763476353508	no cis no trans
MSTRG.439	AT5G62810	contig_10496|arrow|pilon_148109_C_T	113	84	105	46	1.76521882928967e-06	5.9682521533988e-06	0.0251939889177172	0.0780462665364882	only cis
MSTRG.439	AT5G62810	contig_10496|arrow|pilon_148140_C_T	128	109	109	67	0.00191406448275201	0.00421397329445599	0.109097932443956	0.243302485953436	only cis
MSTRG.439	AT5G62810	contig_10496|arrow|pilon_148146_C_T	147	117	128	90	0.0120367881381882	0.0225532670918543	0.518678987193376	0.708866446302399	only cis
MSTRG.439	AT5G62810	contig_10496|arrow|pilon_148251_A_T	168	174	126	209	6.73588939642419e-06	2.13000941123958e-05	0.0031815418725317	0.0138167280063265	cis plus trans
MSTRG.439	AT5G62810	contig_10496|arrow|pilon_148284_A_T	145	169	111	221	1.57456853814114e-09	7.09622919281311e-09	0.000980858271812532	0.0049445643080944	cis plus trans
MSTRG.439	AT5G62810	contig_10496|arrow|pilon_148285_G_A	143	168	109	221	6.87894266664016e-10	3.18933767385705e-09	0.000904082648445046	0.00459805563216664	cis plus trans
MSTRG.439	AT5G62810	contig_10496|arrow|pilon_148314_T_C	119	168	94	208	4.68797556116109e-11	2.37478284262726e-10	0.0100799982050145	0.0367434971315245	cis plus trans
MSTRG.439	AT5G62810	contig_10496|arrow|pilon_148347_C_T	85	155	73	183	4.50139655672576e-12	2.44050005568119e-11	0.10231098000014	0.231939687653378	only cis
MSTRG.439	AT5G62810	contig_10496|arrow|pilon_148368_T_C	68	153	59	176	1.04899619932203e-14	6.6770810732885e-14	0.209697215622826	0.388761399523475	only cis
MSTRG.439	AT5G62810	contig_10496|arrow|pilon_148383_G_T	42	145	40	176	1.5187759222948e-21	1.37982821210324e-20	0.385272910364892	0.587404280354515	only cis
MSTRG.439	AT5G62810	contig_10496|arrow|pilon_148386_T_C	30	152	23	171	3.80510374159043e-29	4.65339751150463e-28	0.235776601154113	0.421630910998251	only cis
MSTRG.439	AT5G62810	contig_10496|arrow|pilon_148470_A_G	29	130	34	148	3.69556043261458e-18	2.83798359316715e-17	1	1	only cis
MSTRG.439	AT5G62810	contig_10496|arrow|pilon_148476_A_C	33	139	40	159	5.4253223016993e-18	4.14120823331714e-17	0.896012929520502	0.965471798599776	only cis
MSTRG.439	AT5G62810	contig_10496|arrow|pilon_148477_G_A	32	139	38	157	2.20852847127216e-18	1.71740437859809e-17	0.894492331991349	0.965039724797881	only cis
MSTRG.439	AT5G62810	contig_10496|arrow|pilon_148478_T_C	32	138	38	160	5.22083995367873e-19	4.18676758728269e-18	1	1	only cis
MSTRG.439	AT5G62810	contig_10496|arrow|pilon_148485_A_T	59	140	57	160	1.66158350320228e-12	9.24866791044991e-12	0.446252026871372	0.644884043913386	only cis
MSTRG.439	AT5G62810	contig_10496|arrow|pilon_148491_C_T	70	147	76	171	1.40232864714172e-09	6.34411253306475e-09	0.764159894033452	0.890493169021853	only cis
MSTRG.439	AT5G62810	contig_10496|arrow|pilon_148520_C_T	99	157	113	171	0.000691715543780549	0.00164377817467984	0.859938587977957	0.954730797299774	only cis
MSTRG.439	AT5G62810	contig_10496|arrow|pilon_148702_G_A	154	146	157	150	0.73208330030377	0.804536649727655	1	1	no cis no trans
MSTRG.409	AT5G63400	contig_10496|arrow|pilon_14883_C_T	74	152	73	94	0.121448021229599	0.177387895881173	0.0274084051311231	0.0835197218528014	no cis no trans
MSTRG.409	AT5G63400	contig_10496|arrow|pilon_14920_T_G	52	153	50	96	0.000175032839591852	0.000457143656206028	0.0748530255475642	0.183363260954766	only cis
MSTRG.439	AT5G62810	contig_10496|arrow|pilon_149410_G_A	68	102	84	125	0.00553213413149797	0.0111403800655011	1	1	only cis
MSTRG.439	AT5G62810	contig_10496|arrow|pilon_149460_T_C	54	110	71	133	1.69301717384951e-05	5.0968631212769e-05	0.740423074677796	0.875831849769659	only cis
MSTRG.439	AT5G62810	contig_10496|arrow|pilon_149469_G_T	44	105	59	135	4.94637163000856e-08	1.96298112406634e-07	0.905669605738816	0.969760015279845	only cis
MSTRG.439	AT5G62810	contig_10496|arrow|pilon_149470_T_G	44	106	59	135	4.94637163000856e-08	1.96298112406634e-07	0.905591258235276	0.969705235714498	only cis
MSTRG.439	AT5G62810	contig_10496|arrow|pilon_149825_T_C	21	104	0	163	1.71056941445903e-49	3.78174398491152e-48	8.69368286635849e-09	1.01298062687572e-07	cis plus trans
MSTRG.439	AT5G62810	contig_10496|arrow|pilon_149857_C_A	54	96	59	138	1.78288370487132e-08	7.33473148532566e-08	0.248938709480656	0.437724628824423	only cis
MSTRG.439	AT5G62810	contig_10496|arrow|pilon_149874_G_A	57	92	65	131	2.79763121359125e-06	9.25985788286079e-06	0.363570655170422	0.56550030029448	only cis
MSTRG.439	AT5G62810	contig_10496|arrow|pilon_150350_A_C	29	82	38	107	8.59566335116189e-09	3.64035559876054e-08	1	1	only cis
MSTRG.439	AT5G62810	contig_10496|arrow|pilon_150413_A_C	53	87	63	117	6.95054059685445e-05	0.000192235625962946	0.639793210819334	0.805133029345679	only cis
MSTRG.409	AT5G63400	contig_10496|arrow|pilon_15044_T_C	56	139	44	100	3.49380965110909e-06	1.1428329294772e-05	0.719470969253869	0.862782678172003	only cis
MSTRG.409	AT5G63400	contig_10496|arrow|pilon_15083_C_G	87	137	71	86	0.263795745598123	0.346592475951258	0.245306394251955	0.433396014771545	no cis no trans
MSTRG.409	AT5G63400	contig_10496|arrow|pilon_15137_G_A	109	133	86	111	0.0870212686582092	0.132414640072478	0.773124103097407	0.89606123680087	no cis no trans
MSTRG.409	AT5G63400	contig_10496|arrow|pilon_15177_T_A	78	137	63	114	0.000155480822078363	0.000408572971679715	0.916037756801562	0.975761447362591	only cis
MSTRG.409	AT5G63400	contig_10496|arrow|pilon_15191_T_C	39	139	34	114	2.69195589421942e-11	1.38361361649527e-10	0.893982458037872	0.964894053491962	only cis
MSTRG.409	AT5G63400	contig_10496|arrow|pilon_15196_C_A	40	138	31	115	1.48706374909338e-12	8.29302863115482e-12	0.892724324856939	0.96437669894372	only cis
MSTRG.437	AT5G62790	contig_10496|arrow|pilon_152263_A_G	27	108	31	73	4.65698696974659e-05	0.00013208258641602	0.0944761503948042	0.218491466663228	only cis
MSTRG.437	AT5G62790	contig_10496|arrow|pilon_152283_G_A	23	105	21	65	2.15317889234656e-06	7.19812346697802e-06	0.301177960903802	0.498449875856002	only cis
MSTRG.437	AT5G62790	contig_10496|arrow|pilon_152348_G_C	79	116	97	0	1.26217744835362e-29	1.5677041957521e-28	1.36242191716967e-28	6.29539283645195e-27	cis plus trans
MSTRG.437	AT5G62790	contig_10496|arrow|pilon_152703_C_T	112	117	128	91	0.0147995050454833	0.0272724758723028	0.0468867260035859	0.128050353884158	only cis
MSTRG.437	AT5G62790	contig_10496|arrow|pilon_152706_C_G	123	120	138	90	0.00179207370153699	0.00396710410937793	0.0331489230592553	0.0973160490326861	only cis
MSTRG.437	AT5G62790	contig_10496|arrow|pilon_152900_C_T	85	112	132	91	0.00725625916520304	0.0142320638517079	0.00123074397816293	0.00603214447863869	cis plus trans
MSTRG.437	AT5G62790	contig_10496|arrow|pilon_153191_C_A	134	135	199	115	2.46901250263751e-06	8.21130495185606e-06	0.00106670442492986	0.00532250606010255	cis plus trans
MSTRG.437	AT5G62790	contig_10496|arrow|pilon_153236_T_A	174	132	206	142	0.000710047983017486	0.00168484890925615	0.578485513041225	0.7579052166683	only cis
MSTRG.437	AT5G62790	contig_10496|arrow|pilon_153457_T_C	157	202	183	188	0.835521909155786	0.89038597310003	0.138090470899073	0.289478298534774	no cis no trans
MSTRG.437	AT5G62790	contig_10496|arrow|pilon_153466_T_C	137	192	157	181	0.210858405368167	0.286163883425259	0.213320671076774	0.393271627140328	no cis no trans
MSTRG.437	AT5G62790	contig_10496|arrow|pilon_153553_A_G	79	205	99	209	3.45070564452311e-10	1.63756055278043e-09	0.281812517572448	0.476450136648445	only cis
MSTRG.437	AT5G62790	contig_10496|arrow|pilon_153583_G_A	92	192	109	191	2.54626341997206e-06	8.45334542023903e-06	0.338332150565166	0.538756311604345	only cis
MSTRG.437	AT5G62790	contig_10496|arrow|pilon_153622_A_T	83	188	99	194	3.04437278415537e-08	1.22954249630271e-07	0.470923772525361	0.667275172210614	only cis
MSTRG.437	AT5G62790	contig_10496|arrow|pilon_153760_T_C	105	155	109	171	0.00025318766072187	0.000646019705276393	0.791726416902449	0.90880135316004	only cis
MSTRG.437	AT5G62790	contig_10496|arrow|pilon_153820_C_A	140	174	138	163	0.166454565066508	0.233036391093112	0.80794777753135	0.920185003694677	no cis no trans
MSTRG.437	AT5G62790	contig_10496|arrow|pilon_153823_A_T	134	169	130	170	0.0241819824732628	0.0424054553875311	0.86965937281598	0.957940269333221	only cis
MSTRG.437	AT5G62790	contig_10496|arrow|pilon_153983_T_A	162	193	149	194	0.0173845518816822	0.0314572588717034	0.59408900498981	0.770223716633742	only cis
MSTRG.437	AT5G62790	contig_10496|arrow|pilon_154001_T_A	150	199	145	195	0.00778222538203466	0.0151680194341473	0.938764603564319	0.993991533774502	only cis
MSTRG.437	AT5G62790	contig_10496|arrow|pilon_154022_T_C	124	224	118	207	9.07426283088371e-07	3.17636431408317e-06	0.872524390962121	0.958790248659633	only cis
MSTRG.437	AT5G62790	contig_10496|arrow|pilon_154052_T_C	115	245	109	1	1.71022579061585e-31	2.27912050018552e-30	6.50763743364055e-42	5.3294801881119e-40	cis plus trans
MSTRG.437	AT5G62790	contig_10496|arrow|pilon_154257_A_G	244	279	245	230	0.520680027688076	0.611651851143818	0.128274660119303	0.274230595792533	no cis no trans
MSTRG.437	AT5G62790	contig_10496|arrow|pilon_154296_T_C	216	247	222	173	0.0156225192425292	0.0286631720104291	0.00611336537745749	0.0241149069275231	cis plus trans
MSTRG.437	AT5G62790	contig_10496|arrow|pilon_154439_G_A	325	282	350	228	4.39785822434054e-07	1.58625493201861e-06	0.0161214514161202	0.0541940964293677	only cis
MSTRG.437	AT5G62790	contig_10496|arrow|pilon_154450_T_A	350	280	371	228	5.58013177909961e-09	2.40083963715405e-08	0.0239415695558658	0.0749110461786135	only cis
MSTRG.437	AT5G62790	contig_10496|arrow|pilon_154521_C_G	401	285	392	212	2.17713560344429e-13	1.27887014892909e-12	0.018775451104531	0.0613893639671067	only cis
MSTRG.437	AT5G62790	contig_10496|arrow|pilon_154545_C_G	403	288	367	211	8.8219887709735e-11	4.37788810221459e-10	0.0648727079185237	0.164457580000746	only cis
MSTRG.437	AT5G62790	contig_10496|arrow|pilon_154579_T_C	291	219	258	159	1.43095914467075e-06	4.89363378373567e-06	0.140169020869817	0.292639388950756	only cis
MSTRG.437	AT5G62790	contig_10496|arrow|pilon_154581_T_G	273	215	258	152	1.85273463685572e-07	6.95443934087624e-07	0.0349075186368346	0.101399720839441	only cis
MSTRG.437	AT5G62790	contig_10496|arrow|pilon_154634_C_A	95	100	86	59	0.0304818146494877	0.0521182931148563	0.0618028664087603	0.158336959716578	no cis no trans
MSTRG.440	AT5G62720	contig_10496|arrow|pilon_157789_T_C	141	159	57	81	0.0498480808091613	0.080932360757631	0.301603915047645	0.498905955425279	no cis no trans
MSTRG.440	AT5G62720	contig_10496|arrow|pilon_159453_A_T	170	173	67	65	0.930684465525578	0.965724448773669	0.838175548079527	0.943157544024488	no cis no trans
MSTRG.440	AT5G62720	contig_10496|arrow|pilon_160848_T_A	101	203	38	91	3.46448875223378e-06	1.13396249480081e-05	0.499856530488058	0.692689602493894	only cis
MSTRG.440	AT5G62720	contig_10496|arrow|pilon_160851_C_T	101	203	40	90	1.37150684451755e-05	4.18561908951536e-05	0.655470953495554	0.817032005886689	only cis
MSTRG.440	AT5G62720	contig_10496|arrow|pilon_161045_G_T	42	154	15	81	4.02651622314819e-12	2.18772387383045e-11	0.273493013321258	0.466967480987775	only cis
MSTRG.440	AT5G62720	contig_10496|arrow|pilon_161052_G_A	45	158	13	81	3.60377424725399e-13	2.09325401711096e-12	0.115265682634418	0.253497906085115	only cis
MSTRG.440	AT5G62720	contig_10496|arrow|pilon_161069_C_T	45	147	10	74	3.28569225915675e-13	1.9119921715118e-12	0.0327430192488067	0.0963440706708814	only cis
MSTRG.440	AT5G62720	contig_10496|arrow|pilon_161076_G_A	46	149	10	70	3.1612905226495e-12	1.73243780005682e-11	0.0472526965931906	0.128809498075098	only cis
MSTRG.411	AT5G63320	contig_10496|arrow|pilon_17284_G_A	31	35	48	27	0.0202984069901074	0.0361976943382117	0.0610612890546445	0.156910843930982	only cis
MSTRG.411	AT5G63320	contig_10496|arrow|pilon_17322_A_G	31	37	46	34	0.218518039478704	0.29465732059839	0.186799784334018	0.358850952209733	no cis no trans
MSTRG.411	AT5G63320	contig_10496|arrow|pilon_17326_G_C	29	36	40	31	0.342470998419869	0.430811329267225	0.2293450690305	0.413724990130976	no cis no trans
MSTRG.411	AT5G63320	contig_10496|arrow|pilon_17467_A_G	35	34	36	51	0.132901885195462	0.191863153207838	0.261140246998817	0.452154431940767	no cis no trans
MSTRG.411	AT5G63320	contig_10496|arrow|pilon_17483_C_G	35	32	44	46	0.91612887701129	0.954821613324474	0.74761667207528	0.880249718280158	no cis no trans
MSTRG.411	AT5G63320	contig_10496|arrow|pilon_17506_A_T	38	31	46	48	0.917923067315744	0.955784144857592	0.526038824111727	0.715031568121131	no cis no trans
MSTRG.411	AT5G63320	contig_10496|arrow|pilon_17581_C_G	40	29	59	46	0.241431717565178	0.321231896373528	0.8761848831111	0.959622898988055	no cis no trans
MSTRG.411	AT5G63320	contig_10496|arrow|pilon_17647_C_T	45	37	55	44	0.314879891037622	0.401183729271908	1	1	no cis no trans
MSTRG.411	AT5G63320	contig_10496|arrow|pilon_17668_A_G	43	39	55	45	0.368201617326697	0.459312912328661	0.76634940552737	0.891791246142342	no cis no trans
MSTRG.411	AT5G63320	contig_10496|arrow|pilon_17698_A_C	38	40	40	48	0.455741279437914	0.547604043870574	0.755720792045788	0.885116867900375	no cis no trans
MSTRG.411	AT5G63320	contig_10496|arrow|pilon_17700_A_G	32	39	34	48	0.150675207626304	0.213629684689237	0.743765229647337	0.877775022927748	no cis no trans
MSTRG.411	AT5G63320	contig_10496|arrow|pilon_17714_A_T	30	35	25	46	0.0169946525734364	0.0308171021061526	0.223000208833423	0.405656486718915	only cis
MSTRG.411	AT5G63320	contig_10496|arrow|pilon_17764_T_C	42	38	50	60	0.390927456699505	0.482845134026137	0.378934378867007	0.58082963241988	no cis no trans
MSTRG.411	AT5G63320	contig_10496|arrow|pilon_17809_T_C	41	43	44	65	0.0549088177757604	0.0881317930103416	0.246825871572384	0.435174191030487	no cis no trans
MSTRG.411	AT5G63320	contig_10496|arrow|pilon_17821_A_G	35	43	38	65	0.0100633332655863	0.0191654174305921	0.288736998544087	0.484351448703798	only cis
MSTRG.411	AT5G63320	contig_10496|arrow|pilon_17837_A_G	44	45	50	69	0.0985236274022574	0.147427970539304	0.325264645516603	0.524643525557659	no cis no trans
MSTRG.411	AT5G63320	contig_10496|arrow|pilon_17927_G_T	54	37	69	45	0.0307763238544032	0.0525615886392942	0.886673810655103	0.962674722474644	no cis no trans
MSTRG.411	AT5G63320	contig_10496|arrow|pilon_18025_T_A	47	39	42	45	0.830373009685753	0.885478153309126	0.448224381727893	0.646755264289439	no cis no trans
MSTRG.411	AT5G63320	contig_10496|arrow|pilon_18073_C_T	53	40	52	44	0.475152049986573	0.56632844048216	0.770036720846123	0.89401575830988	no cis no trans
MSTRG.411	AT5G63320	contig_10496|arrow|pilon_18076_A_C	54	41	52	44	0.475152049986573	0.56632844048216	0.771462590266449	0.89495500948392	no cis no trans
MSTRG.411	AT5G63320	contig_10496|arrow|pilon_18082_A_T	52	43	52	44	0.475152049986573	0.56632844048216	1	1	no cis no trans
MSTRG.411	AT5G63320	contig_10496|arrow|pilon_18225_T_A	48	41	61	42	0.075619107586258	0.117096556337817	0.469467185810204	0.665940512239738	no cis no trans
MSTRG.411	AT5G63320	contig_10496|arrow|pilon_18351_T_C	44	47	46	62	0.148576347610562	0.211291977604413	0.475286847633682	0.671198792953238	no cis no trans
MSTRG.411	AT5G63320	contig_10496|arrow|pilon_18417_A_G	50	38	57	63	0.648260051821006	0.730087827649261	0.207553610400116	0.386000844937199	no cis no trans
MSTRG.411	AT5G63320	contig_10496|arrow|pilon_18441_A_G	45	35	48	55	0.554601066664875	0.642635441687615	0.233537200276272	0.418863164974127	no cis no trans
MSTRG.411	AT5G63320	contig_10496|arrow|pilon_18468_A_G	52	38	57	52	0.701811182064684	0.777408792514573	0.476089625819596	0.671912622549155	no cis no trans
MSTRG.411	AT5G63320	contig_10496|arrow|pilon_19018_A_C	38	29	44	24	0.0205269337137071	0.0365454177435588	0.38098441343264	0.582942504461679	only cis
MSTRG.411	AT5G63320	contig_10496|arrow|pilon_19888_A_G	42	36	50	44	0.606295937693966	0.691723534777838	1	1	no cis no trans
MSTRG.411	AT5G63320	contig_10496|arrow|pilon_19909_T_A	60	43	69	58	0.37495705068133	0.466434374071122	0.59418879797977	0.770284581563144	no cis no trans
MSTRG.411	AT5G63320	contig_10496|arrow|pilon_19990_G_C	79	50	101	69	0.017168697345159	0.0311051251604011	0.811673309750128	0.923111214434461	only cis
MSTRG.411	AT5G63320	contig_10496|arrow|pilon_20133_T_C	99	65	118	81	0.0105297216716118	0.0199804944989762	0.914387646360715	0.974692222927976	only cis
MSTRG.411	AT5G63320	contig_10496|arrow|pilon_20256_G_A	80	54	80	58	0.0734506042125266	0.113994006117793	0.806021926121171	0.918848294584082	no cis no trans
MSTRG.411	AT5G63320	contig_10496|arrow|pilon_20319_G_A	55	50	44	52	0.475152049986573	0.56632844048216	0.397740261677967	0.599483250481782	no cis no trans
MSTRG.411	AT5G63320	contig_10496|arrow|pilon_20325_T_A	55	52	46	52	0.613734467630139	0.698230582259327	0.576743297500135	0.756505599574593	no cis no trans
MSTRG.411	AT5G63320	contig_10496|arrow|pilon_20390_A_G	36	53	29	72	2.23695826561726e-05	6.62689342851803e-05	0.0945696341177687	0.218656488133162	only cis
MSTRG.411	AT5G63320	contig_10496|arrow|pilon_20395_C_G	33	53	27	69	2.14843525379923e-05	6.37907779426455e-05	0.157451926680284	0.317885635407306	only cis
MSTRG.411	AT5G63320	contig_10496|arrow|pilon_21874_A_C	73	275	61	132	3.49707376252445e-07	1.27555917141006e-06	0.00691874711092179	0.0267552844994995	cis plus trans
MSTRG.411	AT5G63320	contig_10496|arrow|pilon_21875_A_C	73	277	61	132	3.49707376252445e-07	1.27555917141006e-06	0.00677005768122443	0.0262735256453362	cis plus trans
MSTRG.411	AT5G63320	contig_10496|arrow|pilon_21876_A_G	73	274	61	129	9.05007619604761e-07	3.16812083981693e-06	0.00654767611191392	0.0255392897064558	cis plus trans
MSTRG.411	AT5G63320	contig_10496|arrow|pilon_22013_C_G	181	282	120	142	0.194402479852407	0.266773630648397	0.084566917505037	0.2012000209691	no cis no trans
MSTRG.411	AT5G63320	contig_10496|arrow|pilon_22366_T_C	210	366	118	170	0.00259305035314816	0.00557385422969703	0.206657880087539	0.384895145528308	only cis
MSTRG.411	AT5G63320	contig_10496|arrow|pilon_22369_C_T	210	365	118	170	0.00259305035314816	0.00557385422969703	0.207108928840153	0.385504371635241	only cis
MSTRG.411	AT5G63320	contig_10496|arrow|pilon_22384_G_A	212	380	118	171	0.00216740181850592	0.00473401930998874	0.159175385868892	0.320329011938508	only cis
MSTRG.411	AT5G63320	contig_10496|arrow|pilon_22396_A_T	214	392	120	194	3.51201643569517e-05	0.00010140406633213	0.386699945716152	0.588845366321638	only cis
MSTRG.411	AT5G63320	contig_10496|arrow|pilon_22402_A_T	212	382	120	191	6.73880516628616e-05	0.000186649225651341	0.424467699396638	0.625148758499757	only cis
MSTRG.411	AT5G63320	contig_10496|arrow|pilon_22530_A_T	561	432	332	211	2.33810929727382e-07	8.67917480314999e-07	0.0834632491330209	0.199291417580287	only cis
MSTRG.411	AT5G63320	contig_10496|arrow|pilon_22569_A_T	787	497	457	236	3.488157130695e-17	2.54542209777721e-16	0.045394136179348	0.12481422805687	only cis
MSTRG.411	AT5G63320	contig_10496|arrow|pilon_22578_T_C	751	487	434	240	7.12758817113892e-14	4.31411823399966e-13	0.114679389705199	0.252494899796887	only cis
MSTRG.411	AT5G63320	contig_10496|arrow|pilon_22587_C_A	722	484	411	236	5.89820858375929e-12	3.17257151146032e-11	0.133685143949814	0.282588452895896	only cis
MSTRG.411	AT5G63320	contig_10496|arrow|pilon_22593_A_T	661	476	376	236	1.67522556833951e-08	6.91163644643828e-08	0.184929798934687	0.356372920394886	only cis
MSTRG.411	AT5G63320	contig_10496|arrow|pilon_22728_C_T	598	414	355	208	6.10939029160623e-10	2.84225338249242e-09	0.13214333499274	0.280293689579828	only cis
MSTRG.411	AT5G63320	contig_10496|arrow|pilon_23027_G_C	440	351	269	173	5.74629971526909e-06	1.83014668975769e-05	0.0815192475077364	0.195676601378121	only cis
MSTRG.411	AT5G63320	contig_10496|arrow|pilon_23110_T_A	230	184	128	60	7.87405466490859e-07	2.77465272198875e-06	0.00411990048443026	0.017256815159316	cis plus trans
MSTRG.413	AT5G63220	contig_10496|arrow|pilon_26582_C_T	43	24	50	37	0.197979140672517	0.271105000512209	0.41189417826465	0.613235856793906	no cis no trans
MSTRG.413	AT5G63220	contig_10496|arrow|pilon_26585_G_A	44	26	52	39	0.208174422381176	0.28284924341696	0.518486387512565	0.70869521643268	no cis no trans
MSTRG.413	AT5G63220	contig_10496|arrow|pilon_26609_A_T	47	27	61	41	0.0594005369034336	0.0944651309017737	0.64120089429963	0.806129874404069	no cis no trans
MSTRG.413	AT5G63220	contig_10496|arrow|pilon_26621_G_T	49	29	63	44	0.081353048205966	0.124872098750403	0.648736512924189	0.811836904943168	no cis no trans
MSTRG.413	AT5G63220	contig_10496|arrow|pilon_26645_T_A	49	26	57	38	0.0642128066271308	0.101060659050654	0.525497149190983	0.714601071024311	no cis no trans
MSTRG.413	AT5G63220	contig_10496|arrow|pilon_27407_T_A	70	44	76	45	0.00615080814999535	0.0122599003172373	0.893134494726821	0.964543647958562	only cis
MSTRG.413	AT5G63220	contig_10496|arrow|pilon_27537_A_G	76	49	82	56	0.0329475084956404	0.055935083333695	0.89975177676851	0.967038192648598	no cis no trans
MSTRG.413	AT5G63220	contig_10496|arrow|pilon_27709_G_A	63	51	52	63	0.351125369755432	0.44073997984704	0.146708015961376	0.302505627387192	no cis no trans
MSTRG.417	AT5G63200	contig_10496|arrow|pilon_33005_C_A	39	24	31	21	0.211608568761516	0.286803926191927	0.849165767335761	0.949377718536134	no cis no trans
MSTRG.417	AT5G63200	contig_10496|arrow|pilon_33089_G_A	48	32	52	18	5.84954731869587e-05	0.000163799612966468	0.0825795806956741	0.197671974980622	only cis
MSTRG.417	AT5G63200	contig_10496|arrow|pilon_33134_G_T	44	33	46	20	0.00185823030756581	0.00409908912527105	0.164507363042608	0.327990962631497	only cis
MSTRG.417	AT5G63200	contig_10496|arrow|pilon_33167_T_C	40	32	36	15	0.00460130971176654	0.00940225743163977	0.131466051993741	0.279210135689904	only cis
MSTRG.417	AT5G63200	contig_10496|arrow|pilon_33216_G_T	41	28	40	13	0.000268540118819161	0.000681430535892335	0.0820154356886862	0.196621059599809	only cis
MSTRG.417	AT5G63200	contig_10496|arrow|pilon_33246_A_T	45	29	42	18	0.00267043628280707	0.00571977469087363	0.281541838234303	0.476187496103189	only cis
MSTRG.417	AT5G63200	contig_10496|arrow|pilon_33287_C_A	40	21	38	14	0.00119512032000735	0.00273078380899336	0.420839377885551	0.621650909386669	only cis
MSTRG.415	AT5G63190	contig_10496|arrow|pilon_37468_C_T	43	148	29	60	0.00133526236562193	0.00302094788734323	0.0793974890833637	0.191838930736201	only cis
MSTRG.415	AT5G63190	contig_10496|arrow|pilon_37495_A_G	66	163	48	77	0.0119590135232383	0.0224300613437862	0.0744932512456534	0.182688773066529	only cis
MSTRG.415	AT5G63190	contig_10496|arrow|pilon_37546_A_G	81	158	52	69	0.145486520434505	0.207371976425788	0.105744303579331	0.237644531960196	no cis no trans
MSTRG.415	AT5G63190	contig_10496|arrow|pilon_37576_C_T	76	157	52	74	0.0609382526156602	0.0964336237188515	0.107468796058748	0.240549645822892	no cis no trans
MSTRG.415	AT5G63190	contig_10496|arrow|pilon_37603_C_T	57	145	38	69	0.00352927203568647	0.00737622944353235	0.196952207452106	0.372136017788957	only cis
MSTRG.415	AT5G63190	contig_10496|arrow|pilon_37687_A_C	48	125	40	48	0.455741279437914	0.547604043870574	0.00552195721477197	0.022106525702873	only trans
MSTRG.415	AT5G63190	contig_10496|arrow|pilon_37705_T_A	62	142	63	48	0.183657171901775	0.254039831527405	7.13677108364821e-06	5.60814451131293e-05	only trans
MSTRG.415	AT5G63190	contig_10496|arrow|pilon_37707_T_G	62	144	63	49	0.219131147497785	0.295324015570143	7.56781395179566e-06	5.91510576277308e-05	only trans
MSTRG.415	AT5G63190	contig_10496|arrow|pilon_37744_G_C	75	145	65	49	0.159761507785018	0.224844732480577	6.82753371182512e-05	0.000448756319393943	only trans
MSTRG.415	AT5G63190	contig_10496|arrow|pilon_37756_T_G	79	146	69	45	0.0307763238544032	0.0525615886392942	9.95977407213086e-06	7.62971127237338e-05	only trans
MSTRG.415	AT5G63190	contig_10496|arrow|pilon_37839_C_A	76	128	63	39	0.0222976618246929	0.0393963445695139	5.68666602919083e-05	0.000379253324173177	cis plus trans
MSTRG.415	AT5G63190	contig_10496|arrow|pilon_37996_T_A	30	96	21	58	3.7615127804166e-05	0.00010818316549125	0.740264157905664	0.875771818130355	only cis
MSTRG.415	AT5G63190	contig_10496|arrow|pilon_38005_T_A	28	96	21	56	8.21592190300738e-05	0.000225164159709118	0.500529436096158	0.693290322363408	only cis
MSTRG.416	AT5G63180	contig_10496|arrow|pilon_42799_C_T	48	184	8	31	0.000294076875434257	0.000741755384268168	1	1	only cis
MSTRG.416	AT5G63180	contig_10496|arrow|pilon_43297_A_C	143	179	67	45	0.0467350681939599	0.0764533134028624	0.00597980389616475	0.0236574397138568	only trans
MSTRG.416	AT5G63180	contig_10496|arrow|pilon_43332_G_C	142	180	71	42	0.00814969137377111	0.0158348255204265	0.000684274769997808	0.00359362199456848	cis plus trans
MSTRG.416	AT5G63180	contig_10496|arrow|pilon_43495_T_A	111	248	44	79	0.00204503958184347	0.00447953621601137	0.317038183795418	0.515929441076228	only cis
MSTRG.416	AT5G63180	contig_10496|arrow|pilon_43515_G_T	165	270	69	81	0.369161469661789	0.46039487411037	0.100199314837764	0.228303475184952	no cis no trans
MSTRG.416	AT5G63180	contig_10496|arrow|pilon_43572_C_T	247	313	134	93	0.00779431058663299	0.0151844378331305	0.000156520871504968	0.000958330874024184	cis plus trans
MSTRG.416	AT5G63180	contig_10496|arrow|pilon_44445_G_A	350	333	180	81	8.29459799913474e-10	3.8245477095612e-09	8.30455761281096e-07	7.51781004949203e-06	cis plus trans
MSTRG.416	AT5G63180	contig_10496|arrow|pilon_44850_T_G	135	473	27	131	1.37859377398949e-17	1.02996815333801e-16	0.189343506904137	0.362274981848546	only cis
MSTRG.416	AT5G63180	contig_10496|arrow|pilon_44857_A_T	114	469	19	117	2.06893425546651e-18	1.61246402487016e-17	0.142311511138242	0.295846877672037	only cis
MSTRG.416	AT5G63180	contig_10496|arrow|pilon_44880_T_C	90	461	17	112	2.44514452201285e-18	1.89735081371326e-17	0.422216787619734	0.622921323851214	only cis
MSTRG.419	AT5G63140	contig_10496|arrow|pilon_46353_G_A	45	76	15	25	0.153859944162832	0.217459976618869	1	1	no cis no trans
MSTRG.419	AT5G63140	contig_10496|arrow|pilon_46405_G_A	47	62	17	22	0.522397380496841	0.613307325217875	1	1	no cis no trans
MSTRG.419	AT5G63140	contig_10496|arrow|pilon_46613_A_G	29	48	10	27	0.00763207860291005	0.0148847017948826	0.297789887819429	0.494640710159909	only cis
MSTRG.419	AT5G63140	contig_10496|arrow|pilon_46688_G_C	25	41	6	28	0.000195125583559275	0.000506114927692724	0.0427597880607232	0.118999838167128	only cis
MSTRG.419	AT5G63140	contig_10496|arrow|pilon_46748_T_C	27	40	15	24	0.199590866919608	0.272739170451052	1	1	no cis no trans
MSTRG.420	AT5G63135	contig_10496|arrow|pilon_51024_T_A	28	47	17	27	0.174171147270727	0.242416790650113	1	1	no cis no trans
MSTRG.423	AT5G63110	contig_10496|arrow|pilon_61036_T_C	31	29	29	28	1	1	1	1	no cis no trans
MSTRG.423	AT5G63110	contig_10496|arrow|pilon_61051_A_G	34	29	29	28	1	1	0.854929683244717	0.952497943999039	no cis no trans
MSTRG.423	AT5G63110	contig_10496|arrow|pilon_61066_C_T	38	32	34	37	0.812588649406166	0.871293083029245	0.501982412090238	0.694552239992475	no cis no trans
MSTRG.423	AT5G63110	contig_10496|arrow|pilon_61070_A_C	40	32	34	39	0.639972931753945	0.722367626234336	0.320483824742986	0.519624893323239	no cis no trans
MSTRG.423	AT5G63110	contig_10496|arrow|pilon_61394_A_T	49	31	38	38	1	1	0.197178619551452	0.372444068630485	no cis no trans
MSTRG.423	AT5G63110	contig_10496|arrow|pilon_61415_A_T	54	30	38	45	0.510409941681237	0.601247930039782	0.0197848042431928	0.0641166974384447	no cis no trans
MSTRG.423	AT5G63110	contig_10496|arrow|pilon_61619_G_A	69	39	46	53	0.546713483598813	0.635597316944419	0.0170844744033258	0.0568008838774952	no cis no trans
MSTRG.423	AT5G63110	contig_10496|arrow|pilon_61656_G_T	58	35	46	39	0.515425731883901	0.606199779953828	0.289054007484015	0.484728038080154	no cis no trans
MSTRG.423	AT5G63110	contig_10496|arrow|pilon_61695_G_A	47	37	69	0	3.38813178901719e-21	3.02026823246424e-20	2.63287986690488e-12	4.4017741613598e-11	cis plus trans
MSTRG.423	AT5G63110	contig_10496|arrow|pilon_61791_A_G	41	35	44	18	0.00129900277095501	0.00295205189443446	0.0529740911798044	0.140701297220781	only cis
MSTRG.423	AT5G63110	contig_10496|arrow|pilon_61792_A_G	41	35	44	18	0.00129900277095501	0.00295205189443446	0.0529740911798044	0.140701297220781	only cis
MSTRG.423	AT5G63110	contig_10496|arrow|pilon_61817_T_G	31	32	34	17	0.0240929076984494	0.0422606709559849	0.0865092651838612	0.204660136829349	only cis
MSTRG.426	AT5G63060	contig_10496|arrow|pilon_89825_G_C	45	28	48	28	0.0286266555087379	0.0492724744443967	0.867168906741268	0.957380071196135	only cis
MSTRG.427	AT5G63050	contig_10496|arrow|pilon_90201_A_G	29	33	25	21	0.658738077023657	0.738917472706347	0.559600662518471	0.742592755154015	no cis no trans
MSTRG.427	AT5G63050	contig_10496|arrow|pilon_90219_T_C	25	32	23	17	0.429590507843387	0.520716612613452	0.219005346829367	0.40062516553823	no cis no trans
MSTRG.427	AT5G63050	contig_10496|arrow|pilon_90514_T_G	75	181	52	148	7.26122393801439e-12	3.88291732887924e-11	0.462304192120055	0.659583787262818	only cis
MSTRG.427	AT5G63050	contig_10496|arrow|pilon_90516_A_T	75	183	52	148	7.26122393801439e-12	3.88291732887924e-11	0.527933863796711	0.716733025938163	only cis
MSTRG.427	AT5G63050	contig_10496|arrow|pilon_90699_A_C	138	171	107	100	0.676759627977556	0.755369772639876	0.126703428720778	0.271758804348662	no cis no trans
MSTRG.427	AT5G63050	contig_10496|arrow|pilon_90712_C_T	107	171	76	114	0.00710962345010931	0.0139800901232469	0.772677799579784	0.895794317044685	only cis
MSTRG.427	AT5G63050	contig_10496|arrow|pilon_90715_C_G	102	171	69	112	0.00172057272949438	0.00381969704420212	0.921263606192628	0.97945251942867	only cis
MSTRG.427	AT5G63050	contig_10496|arrow|pilon_90721_G_A	95	164	63	104	0.00187833088977994	0.00413780452872257	0.837833753812409	0.942872430419536	only cis
MSTRG.427	AT5G63050	contig_10496|arrow|pilon_90768_C_T	110	137	94	80	0.324373465908555	0.41154508909012	0.0602698186009534	0.155364175821023	no cis no trans
MSTRG.427	AT5G63050	contig_10496|arrow|pilon_90776_T_G	99	128	86	83	0.877789947184791	0.925543833063079	0.155656942813544	0.315410402530438	no cis no trans
MSTRG.427	AT5G63050	contig_10496|arrow|pilon_90823_C_T	149	132	134	80	0.000272106072881538	0.00068993984913507	0.0352211136269325	0.102132062697559	only cis
MSTRG.427	AT5G63050	contig_10496|arrow|pilon_90849_A_C	165	147	151	100	0.00154818860011957	0.00346491196542801	0.0880863057052575	0.207532715196505	only cis
MSTRG.427	AT5G63050	contig_10496|arrow|pilon_90857_A_G	166	137	147	97	0.00165229795891029	0.00367906750296004	0.223681957704802	0.406503410089623	only cis
MSTRG.427	AT5G63050	contig_10496|arrow|pilon_91077_T_A	162	167	138	126	0.498478118214549	0.590772466396972	0.508623126150143	0.70027203114907	no cis no trans
MSTRG.427	AT5G63050	contig_10496|arrow|pilon_91092_G_A	178	174	162	128	0.0524567587927285	0.0847436483332706	0.2036963241156	0.381019186934319	no cis no trans
MSTRG.427	AT5G63050	contig_10496|arrow|pilon_91105_A_G	176	178	157	125	0.0646978224262948	0.101777860753563	0.15040040677969	0.307899394333794	no cis no trans
MSTRG.427	AT5G63050	contig_10496|arrow|pilon_91167_T_C	201	191	147	139	0.679007311183565	0.757340651235388	1	1	no cis no trans
MSTRG.427	AT5G63050	contig_10496|arrow|pilon_91197_C_A	213	197	149	135	0.440520080450223	0.532421400603084	0.938428688140573	0.993678140534309	no cis no trans
MSTRG.427	AT5G63050	contig_10496|arrow|pilon_91416_T_C	135	40	155	22	7.89863038658228e-26	8.60001401834297e-25	0.0117153771737356	0.0416750208613509	cis plus trans
MSTRG.427	AT5G63050	contig_10496|arrow|pilon_91442_T_G	124	64	138	52	3.50155988702325e-10	1.66007297369533e-09	0.18107506678598	0.351069855733204	only cis
MSTRG.427	AT5G63050	contig_10496|arrow|pilon_91483_C_T	99	115	103	87	0.276463012315803	0.360752902962952	0.134763618068235	0.284244368324531	no cis no trans
MSTRG.427	AT5G63050	contig_10496|arrow|pilon_91716_C_T	58	145	63	101	0.00372924938094659	0.00776678545829396	0.0574441910813436	0.149750095192601	only cis
MSTRG.427	AT5G63050	contig_10496|arrow|pilon_91725_C_T	59	154	65	104	0.00334462604860946	0.00703195733774396	0.0281084803612902	0.0852320189296284	only cis
MSTRG.427	AT5G63050	contig_10496|arrow|pilon_92034_C_T	29	92	23	66	5.69024918161355e-06	1.81318473057899e-05	0.871611960503873	0.958590818080376	only cis
MSTRG.429	AT5G63040	contig_10496|arrow|pilon_96225_C_T	64	74	55	35	0.0445975246279159	0.0732519064508426	0.031096143831853	0.0924097207283196	no cis no trans
MSTRG.429	AT5G63040	contig_10496|arrow|pilon_96260_G_C	96	84	84	46	0.00109256148587074	0.0025122452500394	0.0485876255162496	0.131671927158229	only cis
MSTRG.429	AT5G63040	contig_10496|arrow|pilon_96278_C_T	103	96	86	62	0.0583119314742959	0.0930010802528227	0.275929317423541	0.469699923466769	no cis no trans
MSTRG.429	AT5G63040	contig_10496|arrow|pilon_96519_C_T	78	109	73	76	0.869922971028642	0.918858253795268	0.187483511218527	0.359761683879557	no cis no trans
MSTRG.429	AT5G63040	contig_10496|arrow|pilon_96531_G_A	70	94	63	60	0.856984328249701	0.907895974215658	0.15399708691092	0.313056046179283	no cis no trans
MSTRG.429	AT5G63040	contig_10496|arrow|pilon_96639_T_A	104	85	99	0	3.15544362088406e-30	4.01512921523487e-29	5.23411660454304e-20	1.5569489392147e-18	cis plus trans
MSTRG.429	AT5G63040	contig_10496|arrow|pilon_96672_G_A	109	92	92	42	1.87061595259388e-05	5.60265370550796e-05	0.00895908732130859	0.0332816417607327	cis plus trans
MSTRG.430	AT5G63030	contig_10496|arrow|pilon_98724_C_T	154	139	220	125	3.54840785353354e-07	1.2940936045659e-06	0.00475088415254673	0.019487004792533	cis plus trans
MSTRG.430	AT5G63030	contig_10496|arrow|pilon_98839_T_G	137	138	218	122	2.15664735505137e-07	8.04584995551375e-07	0.000412190882229403	0.0022875896789458	cis plus trans
MSTRG.430	AT5G63030	contig_10496|arrow|pilon_99081_A_G	155	104	199	105	7.63797581974743e-08	2.97399587404484e-07	0.189364204199591	0.362299517257855	only cis
MSTRG.430	AT5G63030	contig_10496|arrow|pilon_99125_G_A	90	100	151	93	0.000247619568225795	0.000632363645128175	0.00344127397626544	0.0147813004074033	cis plus trans
MSTRG.448	AT3G26100	contig_10499|arrow|pilon_24544_C_A	50	66	59	42	0.110918349660641	0.163628415829811	0.0295303743448799	0.0886451546836873	no cis no trans
MSTRG.448	AT3G26100	contig_10499|arrow|pilon_24580_C_T	38	60	31	48	0.0711634086952911	0.110881173313701	1	1	no cis no trans
MSTRG.448	AT3G26100	contig_10499|arrow|pilon_24604_G_A	30	66	23	45	0.0103376611936955	0.0196600316621526	0.737766107126908	0.874372107307387	only cis
MSTRG.448	AT3G26100	contig_10499|arrow|pilon_25305_A_T	24	62	27	38	0.214539194008179	0.290064963899234	0.0855757447453761	0.202943679313557	no cis no trans
MSTRG.448	AT3G26100	contig_10499|arrow|pilon_25320_C_T	26	65	25	37	0.161881405525598	0.227397528220065	0.162569713772058	0.32518734658833	no cis no trans
MSTRG.448	AT3G26100	contig_10499|arrow|pilon_25326_A_C	25	65	23	37	0.0924609810729242	0.13937998798719	0.211818532787501	0.391414587436253	no cis no trans
MSTRG.448	AT3G26100	contig_10499|arrow|pilon_25397_C_A	39	70	40	44	0.743644186105205	0.814262786463774	0.106296893968398	0.238602653424335	no cis no trans
MSTRG.441	AT1G67785	contig_10499|arrow|pilon_4792_G_A	147	93	126	67	2.60434921390563e-05	7.64293279812976e-05	0.423384906388288	0.624143968494588	only cis
MSTRG.441	AT1G67785	contig_10499|arrow|pilon_4796_A_C	157	113	138	72	6.16368350595034e-06	1.95857550059174e-05	0.107974881872425	0.241385672247395	only cis
MSTRG.447	AT4G04040	contig_104|arrow|pilon_13070_T_A	30	23	27	74	3.17988763104618e-06	1.0462227643182e-05	0.00040232880958772	0.00223768140506681	cis plus trans
MSTRG.447	AT4G04040	contig_104|arrow|pilon_13109_A_T	27	29	21	72	1.03871863712138e-07	3.98777354576407e-07	0.0019255824361857	0.00894581559242127	cis plus trans
MSTRG.447	AT4G04040	contig_104|arrow|pilon_14404_T_G	113	57	67	117	0.000280621506274154	0.00071083100155595	1.53923743609037e-08	1.74026499249184e-07	cis plus trans
MSTRG.447	AT4G04040	contig_104|arrow|pilon_14416_T_G	105	55	61	117	3.26125896056392e-05	9.45368071328565e-05	1.12736933692996e-08	1.2954031595959e-07	cis plus trans
MSTRG.447	AT4G04040	contig_104|arrow|pilon_14421_T_A	107	58	63	132	8.69597040247412e-07	3.05196078235919e-06	6.67024816961536e-10	8.80496349010517e-09	cis plus trans
MSTRG.463	AT4G27000	contig_10521|arrow|pilon_11164_G_A	63	93	99	83	0.266142029242995	0.349579810295985	0.0120082510393144	0.0425132522448537	only trans
MSTRG.463	AT4G27000	contig_10521|arrow|pilon_11476_T_C	134	151	134	118	0.344722170775142	0.433548212488169	0.166891936607085	0.33125446791581	no cis no trans
MSTRG.463	AT4G27000	contig_10521|arrow|pilon_11502_G_C	130	162	122	124	0.949180410465616	0.98149229165108	0.25995356849057	0.450770967180833	no cis no trans
MSTRG.463	AT4G27000	contig_10521|arrow|pilon_11539_C_T	103	162	103	126	0.14583841090489	0.20780014501433	0.171594698958352	0.338049459320509	no cis no trans
MSTRG.460	AT4G26965	contig_10521|arrow|pilon_19637_C_G	21	23	21	24	0.765991824244795	0.832086813539665	1	1	no cis no trans
MSTRG.462	AT4G26940	contig_10521|arrow|pilon_25113_A_G	33	35	38	49	0.283607108405485	0.367930195138211	0.626575920412259	0.794860193504515	no cis no trans
MSTRG.462	AT4G26940	contig_10521|arrow|pilon_25137_T_C	32	31	36	45	0.37417441760471	0.465619869562099	0.502593635462946	0.695126234572474	no cis no trans
MSTRG.462	AT4G26940	contig_10521|arrow|pilon_26142_A_G	114	63	132	89	0.00461480846546902	0.00942829209251676	0.351943465826159	0.553176032278752	only cis
MSTRG.462	AT4G26940	contig_10521|arrow|pilon_26271_A_G	54	48	57	63	0.648260051821006	0.730087827649261	0.500805683901324	0.693525451342023	no cis no trans
MSTRG.462	AT4G26940	contig_10521|arrow|pilon_26299_A_G	37	40	36	52	0.109295429777315	0.161658960381565	0.432382218772846	0.632289221050315	no cis no trans
MSTRG.465	AT4G26840	contig_10521|arrow|pilon_33528_A_G	32	213	27	104	7.43182695970136e-12	3.96675856342489e-11	0.0733861239827628	0.180629365044358	only cis
MSTRG.465	AT4G26840	contig_10521|arrow|pilon_33717_C_A	65	224	40	124	3.34142704756062e-11	1.70604858557422e-10	0.644964392794163	0.808989685761897	only cis
MSTRG.465	AT4G26840	contig_10521|arrow|pilon_33756_C_T	46	218	29	124	3.42351229490204e-15	2.24232996218169e-14	0.693588153605196	0.845595526471454	only cis
MSTRG.465	AT4G26840	contig_10521|arrow|pilon_34345_G_A	44	214	36	114	1.22301589616034e-10	5.9956452759294e-10	0.0940625950848263	0.217824867314786	only cis
MSTRG.467	AT4G26780	contig_10521|arrow|pilon_37133_G_A	71	52	38	22	0.0518938959289215	0.0839093275885426	0.522750113628735	0.712259531944454	no cis no trans
MSTRG.469	AT4G26760	contig_10521|arrow|pilon_40377_C_T	47	18	42	22	0.0168581900442812	0.0306179939764361	0.450483881759342	0.648808041782198	only cis
MSTRG.469	AT4G26760	contig_10521|arrow|pilon_40393_C_A	47	20	42	22	0.0168581900442812	0.0306179939764361	0.708290979382261	0.855330442591012	only cis
MSTRG.472	AT4G26670	contig_10521|arrow|pilon_59602_T_A	33	104	23	55	0.000377792014206763	0.000935603160869418	0.420892276627781	0.621681877902013	only cis
MSTRG.472	AT4G26670	contig_10521|arrow|pilon_59629_T_C	55	97	31	55	0.0126725139523149	0.0236211002175489	1	1	only cis
MSTRG.472	AT4G26670	contig_10521|arrow|pilon_59637_T_C	62	104	38	58	0.0519105221488384	0.0839093275885426	0.79200330802064	0.908924720958786	no cis no trans
MSTRG.472	AT4G26670	contig_10521|arrow|pilon_59730_C_G	56	92	34	48	0.150675207626304	0.213629684689237	0.672391545146562	0.829786457323066	no cis no trans
MSTRG.472	AT4G26670	contig_10521|arrow|pilon_59740_T_C	52	88	29	51	0.0183160975169164	0.0330264027498919	1	1	only cis
MSTRG.478	AT4G26640	contig_10521|arrow|pilon_73623_A_C	39	27	29	27	0.893853094835023	0.938042158864143	0.466986135725438	0.663840285261131	no cis no trans
MSTRG.478	AT4G26640	contig_10521|arrow|pilon_73865_G_T	50	29	48	18	0.00028711844966164	0.000725564685602062	0.285498230991101	0.48071805652935	only cis
MSTRG.478	AT4G26640	contig_10521|arrow|pilon_73883_T_C	50	30	50	18	0.000130838761541984	0.000347909089573114	0.163622977659995	0.326718832957968	only cis
MSTRG.478	AT4G26640	contig_10521|arrow|pilon_74105_T_C	42	23	29	15	0.0487667659044747	0.0794054213379261	1	1	no cis no trans
MSTRG.478	AT4G26640	contig_10521|arrow|pilon_74151_A_G	59	33	42	14	0.000234445860919198	0.000600807258261398	0.203927912566751	0.38133293630468	only cis
MSTRG.478	AT4G26640	contig_10521|arrow|pilon_74460_C_A	58	36	63	39	0.0222976618246929	0.0393963445695139	1	1	only cis
MSTRG.478	AT4G26640	contig_10521|arrow|pilon_75004_A_G	72	55	67	49	0.114083165408502	0.167783045155081	0.89721437061547	0.965840484768843	no cis no trans
MSTRG.478	AT4G26640	contig_10521|arrow|pilon_75170_T_G	41	26	31	30	1	1	0.28554424691495	0.480772900806514	no cis no trans
MSTRG.479	AT4G26630	contig_10521|arrow|pilon_79082_C_A	61	49	50	28	0.0168530898946026	0.0306179939764361	0.292153568557697	0.488349596980082	only cis
MSTRG.479	AT4G26630	contig_10521|arrow|pilon_79099_T_G	65	50	59	34	0.0124006027979376	0.0231973887070492	0.323786752966739	0.523070324088061	only cis
MSTRG.479	AT4G26630	contig_10521|arrow|pilon_79131_C_A	64	50	57	32	0.0105468972311055	0.0199975815216551	0.313071620274157	0.511779835763564	only cis
MSTRG.479	AT4G26630	contig_10521|arrow|pilon_79394_G_A	59	52	69	45	0.0307763238544032	0.0525615886392942	0.283607442465163	0.478542684564637	no cis no trans
MSTRG.479	AT4G26630	contig_10521|arrow|pilon_79431_G_A	48	46	59	41	0.0886260801140677	0.134356061135751	0.312490826734533	0.511110227633506	no cis no trans
MSTRG.479	AT4G26630	contig_10521|arrow|pilon_79801_T_C	80	73	69	44	0.02353400212601	0.0413838751181352	0.170384716268438	0.336309217589211	only cis
MSTRG.479	AT4G26630	contig_10521|arrow|pilon_79853_T_G	95	81	84	48	0.00219353306253954	0.00478136893989948	0.102583374217102	0.232412514031238	only cis
MSTRG.479	AT4G26630	contig_10521|arrow|pilon_79980_A_G	56	39	46	35	0.26641230967132	0.349645664269924	0.878331748903971	0.960111583301055	no cis no trans
MSTRG.479	AT4G26630	contig_10521|arrow|pilon_80014_A_G	61	36	55	30	0.00883620587609451	0.0170773756615284	0.877474342333373	0.959914152147795	only cis
MSTRG.479	AT4G26630	contig_10521|arrow|pilon_80045_C_A	57	44	55	24	0.000639397767364352	0.00152830612824688	0.088414029232811	0.208025797178096	only cis
MSTRG.463	AT4G27000	contig_10521|arrow|pilon_9069_T_C	47	66	52	44	0.475152049986573	0.56632844048216	0.0729620631722901	0.179843553358487	no cis no trans
MSTRG.463	AT4G27000	contig_10521|arrow|pilon_9318_C_T	125	80	178	44	2.65214380853819e-20	2.27795686364928e-19	1.74914251814098e-05	0.000128406343801139	cis plus trans
MSTRG.463	AT4G27000	contig_10521|arrow|pilon_9445_T_A	148	81	199	42	1.26520961660225e-25	1.36294635197524e-24	9.85891429371696e-06	7.55710052058719e-05	cis plus trans
MSTRG.463	AT4G27000	contig_10521|arrow|pilon_9453_C_T	147	76	193	34	3.58574895951617e-28	4.23694480933856e-27	3.30139138042283e-06	2.73369122313703e-05	cis plus trans
MSTRG.463	AT4G27000	contig_10521|arrow|pilon_9509_C_T	124	68	159	24	1.26946986712613e-25	1.36743703667001e-24	6.12174959201902e-07	5.65915001294162e-06	cis plus trans
MSTRG.463	AT4G27000	contig_10521|arrow|pilon_9605_T_C	113	82	111	55	1.65269301412079e-05	4.98284373836134e-05	0.102475653824383	0.232217798420913	only cis
MSTRG.463	AT4G27000	contig_10521|arrow|pilon_9659_G_A	147	88	166	59	5.74719589376394e-13	3.29417344859439e-12	0.0122906938710159	0.0433374609047305	cis plus trans
MSTRG.463	AT4G27000	contig_10521|arrow|pilon_9830_T_C	105	103	122	52	1.15167729134921e-07	4.40038933534504e-07	0.000107268463713089	0.000678619965189602	cis plus trans
MSTRG.463	AT4G27000	contig_10521|arrow|pilon_9853_T_C	65	111	63	59	0.78605785689386	0.849268321967997	0.0127337342717359	0.0446444729547726	only trans
MSTRG.463	AT4G27000	contig_10521|arrow|pilon_9857_A_C	59	107	57	56	1	1	0.0138685854917978	0.0479031499945153	only trans
MSTRG.477	AT4G12000	contig_10527|arrow|pilon_15326_G_A	111	95	189	58	2.21652713175817e-17	1.63642881348515e-16	5.21333994681996e-07	4.86821866837899e-06	cis plus trans
MSTRG.477	AT4G12000	contig_10527|arrow|pilon_15374_C_T	155	102	243	72	7.81147586773601e-23	7.50030292076349e-22	1.65053723551596e-05	0.000121712242968286	cis plus trans
MSTRG.477	AT4G12000	contig_10527|arrow|pilon_15467_G_T	216	95	411	66	6.06125685718239e-62	1.7859115921648e-60	2.4956801778651e-08	2.755269302925e-07	cis plus trans
MSTRG.477	AT4G12000	contig_10527|arrow|pilon_15470_C_T	207	94	397	66	1.2045570720899e-58	3.30640839556415e-57	3.43064903423765e-08	3.72387798615344e-07	cis plus trans
MSTRG.477	AT4G12000	contig_10527|arrow|pilon_15491_A_G	197	89	384	65	3.82334785610226e-56	9.89959315859596e-55	9.67001818521225e-08	9.93322578078608e-07	cis plus trans
MSTRG.477	AT4G12000	contig_10527|arrow|pilon_15518_T_G	176	94	348	62	2.22091781871545e-49	4.90131776294075e-48	4.92832829103719e-09	5.91174103763111e-08	cis plus trans
MSTRG.477	AT4G12000	contig_10527|arrow|pilon_15641_A_C	119	105	222	84	1.57603306922821e-15	1.0509890704998e-14	6.24018095494755e-06	4.95049713507545e-05	cis plus trans
MSTRG.477	AT4G12000	contig_10527|arrow|pilon_15650_T_A	84	105	155	89	2.85163332125767e-05	8.32721997282177e-05	9.39031232134676e-05	0.000600941346962058	cis plus trans
MSTRG.475	AT4G06746	contig_10527|arrow|pilon_5061_G_T	120	102	220	59	5.29759044163506e-23	5.11815869135021e-22	5.50709586642593e-09	6.57224128276519e-08	cis plus trans
MSTRG.475	AT4G06746	contig_10527|arrow|pilon_5086_G_T	141	113	250	65	9.845704661514e-27	1.10462487649011e-25	1.41729150338769e-09	1.80573435987173e-08	cis plus trans
MSTRG.475	AT4G06746	contig_10527|arrow|pilon_5100_G_C	132	112	225	60	1.26908570615777e-23	1.2616995377674e-22	1.18821777428388e-09	1.52638238538536e-08	cis plus trans
MSTRG.475	AT4G06746	contig_10527|arrow|pilon_5151_T_C	144	101	237	60	4.83851435715624e-26	5.29791594767875e-25	1.08950266664205e-07	1.11242230966346e-06	cis plus trans
MSTRG.475	AT4G06746	contig_10527|arrow|pilon_5180_T_G	115	88	178	58	2.28694063805722e-15	1.51135890177234e-14	4.46551802743051e-05	0.000303673125363608	cis plus trans
MSTRG.483	AT4G11980	contig_10527|arrow|pilon_52085_C_T	54	30	0	129	2.93873587705573e-39	4.99364342705341e-38	3.65156991834432e-29	1.73343333077626e-27	cis plus trans
MSTRG.475	AT4G06746	contig_10527|arrow|pilon_5208_G_C	78	72	115	56	7.55173018747195e-06	2.37271525994657e-05	0.00614960072487761	0.0242424691017461	cis plus trans
MSTRG.475	AT4G06746	contig_10527|arrow|pilon_5211_T_A	69	72	99	56	0.000691662089365951	0.00164377817467984	0.0100999262585973	0.0368028701793579	cis plus trans
MSTRG.475	AT4G06746	contig_10527|arrow|pilon_5238_G_T	51	68	73	51	0.0588758732807351	0.0938023026809163	0.0148199216742739	0.0505888747549479	no cis no trans
MSTRG.483	AT4G11980	contig_10527|arrow|pilon_52425_G_C	63	32	63	72	0.491262457782923	0.583503994332211	0.00460358337629443	0.0189756097114095	only trans
MSTRG.483	AT4G11980	contig_10527|arrow|pilon_52430_T_A	63	33	61	73	0.342014708866309	0.430567479614005	0.00313836030715919	0.0136609901573747	only trans
MSTRG.483	AT4G11980	contig_10527|arrow|pilon_52451_G_T	51	35	0	117	1.20370621524204e-35	1.82350344583543e-34	4.72988456978699e-25	1.84229806086856e-23	cis plus trans
MSTRG.483	AT4G11980	contig_10527|arrow|pilon_53021_C_T	63	26	57	44	0.232300464284739	0.310972599356691	0.0501851044682629	0.13489315033197	no cis no trans
MSTRG.483	AT4G11980	contig_10527|arrow|pilon_53204_C_G	56	27	48	52	0.764353434402667	0.830911628640357	0.0107025698556772	0.0386374288277881	only trans
MSTRG.483	AT4G11980	contig_10527|arrow|pilon_53205_C_T	56	27	48	51	0.840821525225643	0.894435153085478	0.0109871971283094	0.039511142269681	only trans
MSTRG.487	AT3G20300	contig_10544|arrow|pilon_12807_G_C	42	33	63	20	2.43069795920522e-06	8.08842008783496e-06	0.0111620782600681	0.0400387697536131	cis plus trans
MSTRG.487	AT3G20300	contig_10544|arrow|pilon_12836_A_G	39	32	61	18	1.26969743684043e-06	4.36403868891794e-06	0.00534165844913629	0.0215037545117363	cis plus trans
MSTRG.487	AT3G20300	contig_10544|arrow|pilon_12854_C_T	30	28	44	20	0.00368996427654005	0.00769194228749404	0.0648783237817818	0.164469023947242	only cis
MSTRG.487	AT3G20300	contig_10544|arrow|pilon_12869_G_A	30	31	50	18	0.000130838761541984	0.000347909089573114	0.0062638575005246	0.0246161850328592	cis plus trans
MSTRG.500	AT3G20310	contig_10544|arrow|pilon_29656_C_A	60	51	76	69	0.618445466038816	0.702562256395333	0.801929908530119	0.915797293903702	no cis no trans
MSTRG.500	AT3G20310	contig_10544|arrow|pilon_29686_G_C	69	48	76	73	0.869922971028642	0.918858253795268	0.215893418428858	0.396638832175275	no cis no trans
MSTRG.500	AT3G20310	contig_10544|arrow|pilon_29878_A_T	177	64	241	153	1.08159442391653e-05	3.32881982957887e-05	0.00187384737809936	0.00873779298999662	cis plus trans
MSTRG.500	AT3G20310	contig_10544|arrow|pilon_29970_T_C	178	68	269	139	1.19218996870079e-10	5.84836674663707e-10	0.0991533812933131	0.226445622186356	only cis
MSTRG.500	AT3G20310	contig_10544|arrow|pilon_30014_G_A	175	67	277	126	3.99037310563134e-14	2.44931440685087e-13	0.374684331032092	0.576613203618009	only cis
MSTRG.500	AT3G20310	contig_10544|arrow|pilon_30023_T_C	163	62	254	117	9.17924456582719e-13	5.18648335427369e-12	0.312365519668267	0.510968404763359	only cis
MSTRG.500	AT3G20310	contig_10544|arrow|pilon_30059_G_A	150	58	214	112	1.7127271359387e-08	7.06323712742677e-08	0.127945473943618	0.273679044325441	only cis
MSTRG.500	AT3G20310	contig_10544|arrow|pilon_30167_C_G	94	37	130	103	0.0882919572886776	0.134100085001276	0.00343414922849515	0.0147532442224163	only trans
MSTRG.500	AT3G20310	contig_10544|arrow|pilon_30185_A_G	97	44	124	104	0.208184894184145	0.28284924341696	0.00639149803992748	0.0250346594142606	only trans
MSTRG.500	AT3G20310	contig_10544|arrow|pilon_30239_G_A	95	40	124	69	9.17701346358379e-05	0.000249511282267525	0.284074124603085	0.479086478472095	only cis
MSTRG.500	AT3G20310	contig_10544|arrow|pilon_30246_G_T	88	39	113	67	0.000750628928074642	0.00177050518904562	0.273073086394656	0.466500474371069	only cis
MSTRG.500	AT3G20310	contig_10544|arrow|pilon_30261_G_A	81	36	101	55	0.000287108516978536	0.000725564685602062	0.516725002850362	0.707168173302298	only cis
MSTRG.500	AT3G20310	contig_10544|arrow|pilon_30264_G_A	79	35	99	55	0.000489793119273439	0.00119325979561442	0.433510200509231	0.633324580893271	only cis
MSTRG.499	AT3G20320	contig_10544|arrow|pilon_31635_C_T	60	72	36	104	7.60090975785485e-09	3.23199402810714e-08	0.000921839262704011	0.00467880042715139	cis plus trans
MSTRG.499	AT3G20320	contig_10544|arrow|pilon_31641_T_A	59	68	36	103	1.13464544341904e-08	4.76238476583326e-08	0.000542595423010421	0.002920972353289	cis plus trans
MSTRG.499	AT3G20320	contig_10544|arrow|pilon_31653_G_A	59	73	31	115	1.48706374909338e-12	8.29302863115482e-12	3.65259572517752e-05	0.000252614041500025	cis plus trans
MSTRG.499	AT3G20320	contig_10544|arrow|pilon_31656_T_G	62	75	31	119	2.34395804589974e-13	1.37583471759641e-12	9.40462363673568e-06	7.23375935327197e-05	cis plus trans
MSTRG.499	AT3G20320	contig_10544|arrow|pilon_32424_T_C	95	57	97	91	0.715468929350481	0.789993856139318	0.0481188463173699	0.130684262934981	no cis no trans
MSTRG.499	AT3G20320	contig_10544|arrow|pilon_32451_A_G	93	55	113	90	0.122352342447997	0.17867728931085	0.189141075310443	0.362007153217115	no cis no trans
MSTRG.499	AT3G20320	contig_10544|arrow|pilon_32644_A_C	55	55	65	81	0.214314917377712	0.290064963899234	0.447969275708222	0.646533592921143	no cis no trans
MSTRG.499	AT3G20320	contig_10544|arrow|pilon_32737_T_C	39	58	50	76	0.025543364029783	0.0445582996575391	1	1	only cis
MSTRG.499	AT3G20320	contig_10544|arrow|pilon_32890_T_C	41	33	44	52	0.475152049986573	0.56632844048216	0.278839256774484	0.473011793513564	no cis no trans
MSTRG.499	AT3G20320	contig_10544|arrow|pilon_32911_G_A	49	33	52	60	0.508513179973662	0.599515009534153	0.0810639654519344	0.194846904611144	no cis no trans
MSTRG.499	AT3G20320	contig_10544|arrow|pilon_33321_C_T	48	41	55	48	0.554601066664875	0.642635441687615	1	1	no cis no trans
MSTRG.499	AT3G20320	contig_10544|arrow|pilon_33375_T_G	45	37	50	39	0.28909608069606	0.374017647304104	0.878769548006456	0.960187276911704	no cis no trans
MSTRG.499	AT3G20320	contig_10544|arrow|pilon_33379_A_G	42	38	50	45	0.681742505918186	0.759625261503269	1	1	no cis no trans
MSTRG.488	AT3G20290	contig_10544|arrow|pilon_3800_C_A	53	52	52	81	0.0148725970926421	0.0273973626447418	0.0883654899434125	0.207964030244049	only cis
MSTRG.488	AT3G20290	contig_10544|arrow|pilon_3992_T_A	35	52	40	65	0.018740915408258	0.0336886531105594	0.768701453411637	0.89318887513654	only cis
MSTRG.488	AT3G20290	contig_10544|arrow|pilon_4000_C_A	44	46	48	53	0.69082642399596	0.767753842937944	0.885306501618182	0.962228867477582	no cis no trans
MSTRG.488	AT3G20290	contig_10544|arrow|pilon_4031_T_A	59	44	76	52	0.0416382838395028	0.0688488246237433	0.788978353047432	0.906952109678227	no cis no trans
MSTRG.488	AT3G20290	contig_10544|arrow|pilon_4275_A_G	85	56	115	48	1.58926326759686e-07	6.00593957371387e-07	0.0692432151934427	0.172871823670907	only cis
MSTRG.488	AT3G20290	contig_10544|arrow|pilon_4284_A_G	83	56	109	51	5.26903874301647e-06	1.68439554660911e-05	0.1472141564434	0.303272822237499	only cis
MSTRG.488	AT3G20290	contig_10544|arrow|pilon_4287_A_T	81	55	107	49	3.94059621208797e-06	1.28167672885688e-05	0.113123244797401	0.25001625372345	only cis
MSTRG.488	AT3G20290	contig_10544|arrow|pilon_4617_G_A	78	44	126	55	1.37040192437885e-07	5.20480108122987e-07	0.319507955607697	0.518587779702845	only cis
MSTRG.488	AT3G20290	contig_10544|arrow|pilon_4891_T_A	51	42	97	48	5.77741180052856e-05	0.000161882900824239	0.0749416688077514	0.183514513713045	only cis
MSTRG.488	AT3G20290	contig_10544|arrow|pilon_5130_C_T	43	42	61	49	0.294233708444292	0.379982835828027	0.563184680785935	0.745339969951886	no cis no trans
MSTRG.488	AT3G20290	contig_10544|arrow|pilon_5148_C_G	43	39	59	46	0.241431717565178	0.321231896373528	0.658204907751465	0.819099440757379	no cis no trans
MSTRG.488	AT3G20290	contig_10544|arrow|pilon_5301_A_G	35	36	44	51	0.538394026292169	0.628341660973508	0.754507549563222	0.88428052627126	no cis no trans
MSTRG.488	AT3G20290	contig_10544|arrow|pilon_5312_T_C	37	38	46	52	0.613734467630139	0.698230582259327	0.761405990881284	0.888633366019748	no cis no trans
MSTRG.488	AT3G20290	contig_10544|arrow|pilon_5334_C_T	34	35	34	45	0.260425525897245	0.342653978576298	0.509512156439296	0.701049959520775	no cis no trans
MSTRG.488	AT3G20290	contig_10544|arrow|pilon_5355_G_C	26	32	23	38	0.0721774385009227	0.112271336303748	0.460770649778998	0.65832902583328	no cis no trans
MSTRG.488	AT3G20290	contig_10544|arrow|pilon_6497_A_G	51	35	99	34	1.48772604304306e-08	6.16394370100894e-08	0.0251589278463627	0.077960300783532	only cis
MSTRG.488	AT3G20290	contig_10544|arrow|pilon_6539_T_G	42	29	78	25	1.60992717695088e-07	6.07541802259894e-07	0.0296995883208551	0.0890546241805661	only cis
MSTRG.505	AT1G52260	contig_10549|arrow|pilon_100368_T_C	34	36	38	38	1	1	0.870116909610075	0.958008175935853	no cis no trans
MSTRG.507	AT1G52220	contig_10549|arrow|pilon_109219_A_G	79	1202	57	939	1.21860639783477e-206	2.48542432747458e-204	0.721583075720052	0.864172457306163	only cis
MSTRG.507	AT1G52220	contig_10549|arrow|pilon_109255_A_G	130	1304	118	1036	8.7823887250357e-184	1.41442881024049e-181	0.347011824372169	0.548230551657012	only cis
MSTRG.507	AT1G52220	contig_10549|arrow|pilon_109269_C_T	279	1284	243	1033	3.58280266346104e-116	2.69063433824989e-114	0.435912249137566	0.635620970871019	only cis
MSTRG.507	AT1G52220	contig_10549|arrow|pilon_109307_A_T	773	1329	621	1176	1.21586004471343e-39	2.0883920988902e-38	0.15919559285373	0.320352404344065	only cis
MSTRG.507	AT1G52220	contig_10549|arrow|pilon_109316_T_C	932	1422	774	1270	3.69742202388662e-28	4.36406291784471e-27	0.25104365435084	0.440182902543432	only cis
MSTRG.507	AT1G52220	contig_10549|arrow|pilon_109917_G_T	400	1254	252	1072	1.43623457905588e-120	1.15343774994474e-118	0.000817301521092687	0.00420671060791057	cis plus trans
MSTRG.508	AT1G52190	contig_10549|arrow|pilon_118128_C_T	46	158	25	24	1	1	0.000153809738382346	0.000943335161490641	only trans
MSTRG.508	AT1G52190	contig_10549|arrow|pilon_118132_A_C	50	162	27	24	0.779767930553075	0.843736513765714	0.000115287666018562	0.000725112161853106	only trans
MSTRG.508	AT1G52190	contig_10549|arrow|pilon_118238_T_C	41	131	17	30	0.0789406936814886	0.121673409632999	0.0963006862113484	0.221612110003845	no cis no trans
MSTRG.508	AT1G52190	contig_10549|arrow|pilon_118303_G_T	52	142	19	41	0.0062176026593267	0.0123822909630483	0.511062945496908	0.70224653642734	only cis
MSTRG.508	AT1G52190	contig_10549|arrow|pilon_118353_A_G	52	117	27	35	0.374151712404797	0.465619869562099	0.0851460807715677	0.202188084916528	no cis no trans
MSTRG.514	AT1G52150	contig_10549|arrow|pilon_168385_T_C	106	40	138	18	4.23710628292019e-24	4.28928003535973e-23	0.000683954722101893	0.00359221546723767	cis plus trans
MSTRG.514	AT1G52150	contig_10549|arrow|pilon_168520_T_C	93	39	132	32	1.25355265565069e-15	8.40219077301003e-15	0.0550342976879737	0.144887063916199	only cis
MSTRG.514	AT1G52150	contig_10549|arrow|pilon_168771_G_C	92	42	101	46	6.67186569400947e-06	2.11016621611058e-05	1	1	only cis
MSTRG.514	AT1G52150	contig_10549|arrow|pilon_168861_G_A	42	42	59	38	0.041729321201286	0.0689222579217984	0.176988949030619	0.345526460605268	no cis no trans
MSTRG.514	AT1G52150	contig_10549|arrow|pilon_168870_C_T	34	40	44	39	0.660883647761215	0.740740176024774	0.425462834990857	0.626015348958725	no cis no trans
MSTRG.519	AT1G51950	contig_10549|arrow|pilon_222623_T_A	141	105	214	181	0.107259088502945	0.158960401011889	0.462594928680867	0.659790518006579	no cis no trans
MSTRG.519	AT1G51950	contig_10549|arrow|pilon_222674_C_T	216	120	327	209	3.91076364845464e-07	1.41896461384714e-06	0.351072180561988	0.552269321952064	only cis
MSTRG.519	AT1G51950	contig_10549|arrow|pilon_222774_T_G	225	119	346	204	1.49351250211763e-09	6.74538487766678e-09	0.474602975473519	0.670629112816803	only cis
MSTRG.519	AT1G51950	contig_10549|arrow|pilon_222848_A_T	129	116	210	242	0.144724840847875	0.206614834420975	0.131617079513236	0.279443435578488	no cis no trans
MSTRG.519	AT1G51950	contig_10549|arrow|pilon_223017_G_A	69	98	126	226	1.08875744984173e-07	4.17044161103167e-07	0.244763877813944	0.432693544363263	only cis
MSTRG.523	AT1G51940	contig_10549|arrow|pilon_234445_A_G	30	69	34	150	1.38663184114965e-18	1.09089206595499e-17	0.0261366520287174	0.080399258278308	only cis
MSTRG.523	AT1G51940	contig_10549|arrow|pilon_234586_G_C	39	73	46	166	3.99153741991265e-17	2.9049457475055e-16	0.0119661743224385	0.042393757773602	cis plus trans
MSTRG.523	AT1G51940	contig_10549|arrow|pilon_234631_G_A	40	63	50	126	9.34472459156274e-09	3.94394188562773e-08	0.0847166394974431	0.201441512525832	only cis
MSTRG.523	AT1G51940	contig_10549|arrow|pilon_234890_T_C	30	69	19	112	3.10753460070148e-17	2.27211168885023e-16	0.00539689141058199	0.0216921790877194	cis plus trans
MSTRG.490	AT1G52380	contig_10549|arrow|pilon_33079_A_C	26	55	29	11	0.00642657609569142	0.0127581259611503	3.66497569177228e-05	0.000253376342152736	cis plus trans
MSTRG.490	AT1G52380	contig_10549|arrow|pilon_33226_T_G	23	164	25	93	2.12735559609548e-10	1.02512969167475e-09	0.0518966835478495	0.138485151693711	only cis
MSTRG.490	AT1G52380	contig_10549|arrow|pilon_33301_G_C	90	142	84	90	0.704768023119516	0.780394627077841	0.0680476826831488	0.170620338811672	no cis no trans
MSTRG.490	AT1G52380	contig_10549|arrow|pilon_33322_T_A	86	129	69	81	0.369161469661789	0.46039487411037	0.282247819769303	0.476922307738983	no cis no trans
MSTRG.490	AT1G52380	contig_10549|arrow|pilon_33412_G_A	25	43	25	32	0.427042856503256	0.517922893805068	0.466214672203912	0.663120307038494	no cis no trans
MSTRG.490	AT1G52380	contig_10549|arrow|pilon_33524_G_A	33	67	42	48	0.59841171823352	0.684228392154717	0.0741800098500089	0.182070112788185	no cis no trans
MSTRG.490	AT1G52380	contig_10549|arrow|pilon_33541_C_T	33	68	40	48	0.455741279437914	0.547604043870574	0.0750717832859305	0.183763456205937	no cis no trans
MSTRG.490	AT1G52380	contig_10549|arrow|pilon_33566_T_A	32	71	38	52	0.170242395046075	0.237466445649887	0.133526625180728	0.282341317069116	no cis no trans
MSTRG.490	AT1G52380	contig_10549|arrow|pilon_33587_T_C	32	80	42	55	0.222877654583376	0.299702252793758	0.0301211669786694	0.0900817240289141	no cis no trans
MSTRG.490	AT1G52380	contig_10549|arrow|pilon_33595_T_A	32	79	42	53	0.304885190702276	0.39079415013468	0.0286789256795095	0.0865909193714416	no cis no trans
MSTRG.502	AT1G52360	contig_10549|arrow|pilon_36334_A_T	27	37	31	74	3.27553526874424e-05	9.49101045089645e-05	0.0983269051466981	0.2250711195557	only cis
MSTRG.502	AT1G52360	contig_10549|arrow|pilon_36351_G_C	37	40	40	90	1.37150684451755e-05	4.18561908951536e-05	0.0171143247549815	0.0568859889745823	only cis
MSTRG.502	AT1G52360	contig_10549|arrow|pilon_36362_G_C	41	45	42	93	1.34697671915904e-05	4.11478011571467e-05	0.0156105072548129	0.0528166226513744	only cis
MSTRG.502	AT1G52360	contig_10549|arrow|pilon_36686_T_C	107	99	113	129	0.334939968735215	0.422637470289922	0.29719205641957	0.494005358234792	no cis no trans
MSTRG.502	AT1G52360	contig_10549|arrow|pilon_36728_C_T	102	90	103	117	0.380823077576208	0.472782143158549	0.235931572164469	0.421809690296106	no cis no trans
MSTRG.502	AT1G52360	contig_10549|arrow|pilon_37346_G_A	53	44	55	45	0.368201617326697	0.459312912328661	1	1	no cis no trans
MSTRG.502	AT1G52360	contig_10549|arrow|pilon_37657_C_A	65	38	73	53	0.0901228658457327	0.136445055615545	0.497581835272311	0.690676304979746	no cis no trans
MSTRG.502	AT1G52360	contig_10549|arrow|pilon_38371_A_G	78	47	103	52	5.12048349437296e-05	0.000144476348681025	0.530128525233151	0.718541467524231	only cis
MSTRG.502	AT1G52360	contig_10549|arrow|pilon_38654_G_A	60	42	65	66	1	1	0.186132458746918	0.357951277949839	no cis no trans
MSTRG.502	AT1G52360	contig_10549|arrow|pilon_40419_A_C	35	36	36	31	0.625406828941649	0.709288498432638	0.613966713908699	0.785530551463404	no cis no trans
MSTRG.495	AT1G52340	contig_10549|arrow|pilon_63688_A_T	52	212	78	517	2.10556064995328e-80	8.9127242074121e-79	0.0173197676072006	0.0574564933046977	only cis
MSTRG.495	AT1G52340	contig_10549|arrow|pilon_63709_G_A	55	222	80	504	3.69829557994739e-76	1.45491630277688e-74	0.0269531923611346	0.0823763804120444	only cis
MSTRG.495	AT1G52340	contig_10549|arrow|pilon_63727_C_T	56	207	71	455	1.38911823675423e-69	4.82189714658124e-68	0.00733439709010174	0.0281092580660719	cis plus trans
MSTRG.495	AT1G52340	contig_10549|arrow|pilon_63770_T_A	107	244	132	511	1.65493973465166e-53	4.01423042444442e-52	0.000614424137499777	0.00326294120272353	cis plus trans
MSTRG.495	AT1G52340	contig_10549|arrow|pilon_63775_G_T	110	252	126	507	4.71874398619407e-55	1.19001621986965e-53	0.000260860271702462	0.00151869424130755	cis plus trans
MSTRG.495	AT1G52340	contig_10549|arrow|pilon_63796_G_A	138	249	145	500	1.38786568918838e-46	2.86666845507843e-45	5.43849385142896e-06	4.35359452033747e-05	cis plus trans
MSTRG.495	AT1G52340	contig_10549|arrow|pilon_63822_G_A	172	260	174	500	2.05409176470936e-37	3.30924445995521e-36	1.17641436665508e-06	1.04178159608599e-05	cis plus trans
MSTRG.495	AT1G52340	contig_10549|arrow|pilon_63826_C_T	168	250	172	495	3.95512056590514e-37	6.29714919491707e-36	8.57948547341076e-07	7.75154477006591e-06	cis plus trans
MSTRG.495	AT1G52340	contig_10549|arrow|pilon_63880_T_G	195	252	210	504	9.16965846453895e-29	1.10966469167691e-27	1.03857066119872e-06	9.27248208553549e-06	cis plus trans
MSTRG.495	AT1G52340	contig_10549|arrow|pilon_63883_G_C	194	247	206	490	1.38724034323802e-27	1.60587294939958e-26	8.89262159012678e-07	8.0209813491999e-06	cis plus trans
MSTRG.498	AT1G52320	contig_10549|arrow|pilon_65988_A_G	29	56	19	110	9.10624348327333e-17	6.49496334358291e-16	0.00132790816269861	0.00645076553080572	cis plus trans
MSTRG.498	AT1G52320	contig_10549|arrow|pilon_65994_A_T	34	57	23	108	2.29531759252671e-14	1.43277850863398e-13	0.0010646798960197	0.0053131146089567	cis plus trans
MSTRG.498	AT1G52320	contig_10549|arrow|pilon_66012_G_A	51	59	31	112	5.83538118989515e-12	3.13945610856427e-11	4.32061513102326e-05	0.000294718580253689	cis plus trans
MSTRG.498	AT1G52320	contig_10549|arrow|pilon_66026_T_G	53	60	34	117	7.20245888734764e-12	3.85314903803867e-11	3.82945405843475e-05	0.000263855534940038	cis plus trans
MSTRG.498	AT1G52320	contig_10549|arrow|pilon_66066_T_C	69	53	44	119	3.61809332016372e-09	1.58485714381704e-08	4.95536424629755e-07	4.6412550847882e-06	cis plus trans
MSTRG.498	AT1G52320	contig_10549|arrow|pilon_66129_A_T	55	44	40	98	8.53657578111386e-07	2.99735799110342e-06	5.12406872221045e-05	0.000344409762268652	cis plus trans
MSTRG.498	AT1G52320	contig_10549|arrow|pilon_66141_A_G	50	44	36	97	1.19260743777479e-07	4.55118654542264e-07	9.17565137826835e-05	0.0005885410071189	cis plus trans
MSTRG.498	AT1G52320	contig_10549|arrow|pilon_66147_A_T	47	43	34	100	9.9201072185625e-09	4.17957479131511e-08	6.31085399361111e-05	0.000417357810777482	cis plus trans
MSTRG.498	AT1G52320	contig_10549|arrow|pilon_66180_T_C	40	39	25	73	1.27960624507729e-06	4.39516159676665e-06	0.000918208907009838	0.00466195942802043	cis plus trans
MSTRG.498	AT1G52320	contig_10549|arrow|pilon_66297_A_G	47	61	40	80	0.00033040001839132	0.000827696508922588	0.133579684293592	0.282429509804227	only cis
MSTRG.498	AT1G52320	contig_10549|arrow|pilon_66305_A_G	43	60	38	80	0.000138238496990975	0.000366228744131111	0.162555340181656	0.325162951762694	only cis
MSTRG.498	AT1G52320	contig_10549|arrow|pilon_66333_C_T	43	61	40	81	0.000244217024496945	0.000623983859688113	0.21451884081605	0.394866164354601	only cis
MSTRG.498	AT1G52320	contig_10549|arrow|pilon_66402_G_T	56	73	50	98	9.82676029924834e-05	0.000265874593265056	0.108429351773635	0.242122504111588	only cis
MSTRG.498	AT1G52320	contig_10549|arrow|pilon_66441_T_C	44	61	40	74	0.00186671822731691	0.00411489434894733	0.331642233311508	0.531596079713065	only cis
MSTRG.498	AT1G52320	contig_10549|arrow|pilon_66444_T_C	41	63	38	77	0.000350998179137275	0.000875478216928607	0.397985893005645	0.599724470170787	only cis
MSTRG.498	AT1G52320	contig_10549|arrow|pilon_66507_A_T	36	52	25	84	1.21596032326562e-08	5.09008867018826e-08	0.00837367316471605	0.0314526122163767	cis plus trans
MSTRG.498	AT1G52320	contig_10549|arrow|pilon_66534_C_T	43	42	31	70	0.000130822310669145	0.000347909089573114	0.00688226676459508	0.0266342189560627	cis plus trans
MSTRG.501	AT1G52300	contig_10549|arrow|pilon_93754_T_C	202	713	143	339	2.07342520642247e-19	1.70131404022011e-18	0.00213681534861258	0.00979664612106816	cis plus trans
MSTRG.501	AT1G52300	contig_10549|arrow|pilon_93769_A_T	189	753	130	346	1.08108250038495e-23	1.07651099164591e-22	0.0024189309383972	0.0108941569902938	cis plus trans
MSTRG.501	AT1G52300	contig_10549|arrow|pilon_93780_G_C	171	724	128	323	1.62421062924548e-20	1.40556544228978e-19	0.000168853415025365	0.00102576251015734	cis plus trans
MSTRG.501	AT1G52300	contig_10549|arrow|pilon_93784_C_G	158	729	118	319	1.91034237561922e-22	1.805218528454e-21	0.000135508768736358	0.000840481532271898	cis plus trans
MSTRG.505	AT1G52260	contig_10549|arrow|pilon_98424_T_A	37	53	44	65	0.0549088177757604	0.0881317930103416	1	1	no cis no trans
MSTRG.505	AT1G52260	contig_10549|arrow|pilon_98472_C_T	73	56	122	76	0.00132428115141476	0.00300361386092638	0.419672091870967	0.620594774420335	only cis
MSTRG.505	AT1G52260	contig_10549|arrow|pilon_98505_T_C	84	47	147	59	7.48685313189639e-10	3.46194203605043e-09	0.18589435404335	0.3576776704246	only cis
MSTRG.505	AT1G52260	contig_10549|arrow|pilon_98565_C_T	84	44	145	66	5.57553143962726e-08	2.20108028401976e-07	0.552575660530588	0.736899169417024	only cis
MSTRG.505	AT1G52260	contig_10549|arrow|pilon_98810_G_A	89	63	132	105	0.0910311056649365	0.137715379601487	0.601112217764001	0.775581882243101	no cis no trans
MSTRG.505	AT1G52260	contig_10549|arrow|pilon_98852_T_C	113	67	176	117	0.000677213667125007	0.00161303911370605	0.62729643897846	0.795387058080837	only cis
MSTRG.505	AT1G52260	contig_10549|arrow|pilon_98939_A_G	91	59	172	103	3.77800224012374e-05	0.000108640668446688	0.754077153658985	0.883963463380458	only cis
MSTRG.505	AT1G52260	contig_10549|arrow|pilon_99018_G_C	62	56	122	96	0.090184632400108	0.136527493472926	0.567412190890397	0.748760260236364	no cis no trans
MSTRG.505	AT1G52260	contig_10549|arrow|pilon_99024_C_A	62	55	122	87	0.0184671717842981	0.0332550312845546	0.354274972243898	0.55558651529543	only cis
MSTRG.505	AT1G52260	contig_10549|arrow|pilon_99263_C_T	52	59	67	69	0.931707615150997	0.966342840054071	0.79802369472661	0.912833142844502	no cis no trans
MSTRG.505	AT1G52260	contig_10549|arrow|pilon_99351_C_T	79	86	76	86	0.479615168808253	0.571187420668285	0.911929634772709	0.973316033407395	no cis no trans
MSTRG.505	AT1G52260	contig_10549|arrow|pilon_99501_C_T	64	88	50	86	0.00255873489963001	0.00550199313815387	0.398691475166555	0.600436206676545	only cis
MSTRG.505	AT1G52260	contig_10549|arrow|pilon_99611_T_C	62	84	69	76	0.618445466038816	0.702562256395333	0.410510213027405	0.612024933828524	no cis no trans
MSTRG.505	AT1G52260	contig_10549|arrow|pilon_99698_C_T	69	76	94	67	0.0401205437224737	0.0665160486345563	0.066706188614031	0.168024280597938	no cis no trans
MSTRG.505	AT1G52260	contig_10549|arrow|pilon_99880_T_G	57	74	80	79	1	1	0.287683850888176	0.483192874203505	no cis no trans
MSTRG.505	AT1G52260	contig_10549|arrow|pilon_99909_T_C	50	75	63	74	0.392987554620209	0.484523787519954	0.382215298546571	0.58423737205909	no cis no trans
MSTRG.526	AT3G23540	contig_10587|arrow|pilon_134413_T_C	33	37	29	31	0.89742182699143	0.940914281277521	1	1	no cis no trans
MSTRG.526	AT3G23540	contig_10587|arrow|pilon_134429_T_C	31	34	31	32	1	1	1	1	no cis no trans
MSTRG.526	AT3G23540	contig_10587|arrow|pilon_134430_C_T	31	34	31	32	1	1	1	1	no cis no trans
MSTRG.526	AT3G23540	contig_10587|arrow|pilon_134497_C_A	30	38	29	44	0.100643677520236	0.150204413245975	0.612725331762399	0.784539500116061	no cis no trans
MSTRG.526	AT3G23540	contig_10587|arrow|pilon_134642_A_G	29	37	36	46	0.320293363638014	0.407243382879415	1	1	no cis no trans
MSTRG.526	AT3G23540	contig_10587|arrow|pilon_134710_A_G	33	36	46	35	0.26641230967132	0.349645664269924	0.325620370046552	0.52503555669772	no cis no trans
MSTRG.528	AT3G23030	contig_10589|arrow|pilon_7819_C_T	69	44	67	39	0.00841699357053399	0.0163195734095199	0.781459223701216	0.901829157384665	only cis
MSTRG.532	AT4G14320	contig_10589|arrow|pilon_92169_G_A	404	486	204	222	0.410166683609084	0.501315954810864	0.408437857982303	0.609994882662191	no cis no trans
MSTRG.532	AT4G14320	contig_10589|arrow|pilon_92580_C_T	260	468	172	215	0.0326287750032833	0.0555227682238782	0.00454631097600233	0.0187789409991491	only trans
MSTRG.532	AT4G14320	contig_10589|arrow|pilon_92649_T_C	222	308	128	170	0.0173988940969883	0.0314801586754404	0.769916903939797	0.89398192593229	only cis
MSTRG.532	AT4G14320	contig_10589|arrow|pilon_92681_G_A	78	156	65	131	2.79763121359125e-06	9.25985788286079e-06	1	1	only cis
MSTRG.532	AT4G14320	contig_10589|arrow|pilon_92691_T_G	47	146	38	110	2.59957913921546e-09	1.15117389561699e-08	0.801498937500801	0.915466187538212	only cis
MSTRG.536	AT1G24510	contig_1059|arrow|pilon_10135_A_G	34	107	36	62	0.0111745442147711	0.0210906772659157	0.0430348989975061	0.119576004182533	only cis
MSTRG.536	AT1G24510	contig_1059|arrow|pilon_10160_C_T	44	91	61	55	0.642667425379612	0.724822668646975	0.00200404730408704	0.00926017475428594	only trans
MSTRG.536	AT1G24510	contig_1059|arrow|pilon_10318_C_G	58	167	46	84	0.00109256148587074	0.0025122452500394	0.0691721001191892	0.172734718151314	only cis
MSTRG.536	AT1G24510	contig_1059|arrow|pilon_10387_G_A	62	150	23	90	1.48849064758034e-10	7.25327043936141e-10	0.0866775681119474	0.204983592726775	only cis
MSTRG.536	AT1G24510	contig_1059|arrow|pilon_11212_C_T	179	133	168	74	1.41370643603305e-09	6.39461661740258e-09	0.00455457006818344	0.018807852323381	cis plus trans
MSTRG.536	AT1G24510	contig_1059|arrow|pilon_11299_A_G	254	165	254	94	3.89329423815913e-18	2.98814135605699e-17	0.000314523513568537	0.00179678206480938	cis plus trans
MSTRG.548	AT1G27430	contig_1059|arrow|pilon_116257_G_A	27	23	31	25	0.504403760022825	0.595931372017534	1	1	no cis no trans
MSTRG.548	AT1G27430	contig_1059|arrow|pilon_117020_T_G	29	25	29	31	0.89742182699143	0.940914281277521	0.579763019991953	0.758919614147219	no cis no trans
MSTRG.548	AT1G27430	contig_1059|arrow|pilon_117056_A_G	32	24	40	35	0.644463913894228	0.726317103502678	0.72414453449448	0.865850958833656	no cis no trans
MSTRG.548	AT1G27430	contig_1059|arrow|pilon_117089_A_G	42	25	67	32	0.000562208248357051	0.00135532767070425	0.510788708485938	0.702066503576276	only cis
MSTRG.548	AT1G27430	contig_1059|arrow|pilon_117111_C_A	44	25	69	35	0.00110862088781133	0.00254599615540434	0.746511945467413	0.879612070640486	only cis
MSTRG.548	AT1G27430	contig_1059|arrow|pilon_117131_G_A	46	23	73	34	0.000206374674192305	0.000532590851639806	0.869736541496894	0.957940269333221	only cis
MSTRG.548	AT1G27430	contig_1059|arrow|pilon_117159_G_C	45	23	76	37	0.00030960246353573	0.000779138801450153	1	1	only cis
MSTRG.548	AT1G27430	contig_1059|arrow|pilon_117179_A_T	49	23	76	34	7.69281884858353e-05	0.000211620556238599	1	1	only cis
MSTRG.548	AT1G27430	contig_1059|arrow|pilon_117272_G_A	39	29	42	34	0.422191104992317	0.513473530291499	0.866953330296729	0.957335998250527	no cis no trans
MSTRG.548	AT1G27430	contig_1059|arrow|pilon_117340_G_A	38	25	50	34	0.101136342138804	0.150822084404173	1	1	no cis no trans
MSTRG.548	AT1G27430	contig_1059|arrow|pilon_117355_C_G	37	25	48	35	0.187459867966193	0.258492735271827	0.865763326399958	0.956988165494883	no cis no trans
MSTRG.548	AT1G27430	contig_1059|arrow|pilon_117416_A_G	41	29	50	34	0.101136342138804	0.150822084404173	1	1	no cis no trans
MSTRG.548	AT1G27430	contig_1059|arrow|pilon_117485_A_G	36	30	44	25	0.0294934935313173	0.0505988142244182	0.297567680706071	0.494371036563364	no cis no trans
MSTRG.548	AT1G27430	contig_1059|arrow|pilon_117533_G_A	37	31	40	31	0.342470998419869	0.430811329267225	0.865409507258341	0.956823667090705	no cis no trans
MSTRG.548	AT1G27430	contig_1059|arrow|pilon_117557_T_G	30	25	27	24	0.779767930553075	0.843736513765714	1	1	no cis no trans
MSTRG.548	AT1G27430	contig_1059|arrow|pilon_117620_A_T	32	31	27	35	0.374151712404797	0.465619869562099	0.475305098511649	0.671198792953238	no cis no trans
MSTRG.548	AT1G27430	contig_1059|arrow|pilon_117635_G_T	30	32	25	38	0.129917923022553	0.188281800436579	0.370112519084083	0.572218905909773	no cis no trans
MSTRG.548	AT1G27430	contig_1059|arrow|pilon_117647_T_C	32	33	36	39	0.817553850550988	0.874995660574646	1	1	no cis no trans
MSTRG.548	AT1G27430	contig_1059|arrow|pilon_117714_C_A	40	39	46	63	0.125004541325833	0.182112218130365	0.299605599910569	0.496682340679749	no cis no trans
MSTRG.548	AT1G27430	contig_1059|arrow|pilon_117745_A_T	39	37	44	69	0.02353400212601	0.0413838751181352	0.101987268922776	0.23137095687664	only cis
MSTRG.548	AT1G27430	contig_1059|arrow|pilon_117764_T_C	46	39	52	67	0.199158398185645	0.272312707466174	0.156903980907045	0.31711700633266	no cis no trans
MSTRG.548	AT1G27430	contig_1059|arrow|pilon_117877_G_C	35	36	34	28	0.525773360175652	0.616403153486859	0.602578195580625	0.776722876917984	no cis no trans
MSTRG.548	AT1G27430	contig_1059|arrow|pilon_117913_G_A	47	34	44	35	0.368187633830631	0.459312912328661	0.873264113228099	0.958864137506636	no cis no trans
MSTRG.548	AT1G27430	contig_1059|arrow|pilon_117944_G_C	50	36	46	39	0.515425731883901	0.606199779953828	0.64521145951257	0.809201019053527	no cis no trans
MSTRG.548	AT1G27430	contig_1059|arrow|pilon_117978_C_T	47	36	48	39	0.391190965300753	0.482878975721312	0.878122782557771	0.960080683158396	no cis no trans
MSTRG.548	AT1G27430	contig_1059|arrow|pilon_118089_C_T	72	41	76	42	0.00224266505173588	0.00487012249547577	1	1	only cis
MSTRG.548	AT1G27430	contig_1059|arrow|pilon_118094_C_A	76	42	82	45	0.00130738512349999	0.00296709487714422	1	1	only cis
MSTRG.548	AT1G27430	contig_1059|arrow|pilon_118105_C_G	75	43	80	42	0.000740795227412158	0.00174858125330791	0.787905754398254	0.906214533405044	only cis
MSTRG.548	AT1G27430	contig_1059|arrow|pilon_118202_T_A	68	38	92	56	0.00386458121714624	0.00802910720115419	0.792824646852448	0.90951425623048	only cis
MSTRG.548	AT1G27430	contig_1059|arrow|pilon_118212_C_T	74	40	107	56	7.94570761973694e-05	0.000218191282518438	0.898741617230901	0.966526049374842	only cis
MSTRG.536	AT1G24510	contig_1059|arrow|pilon_11822_C_T	176	139	199	49	1.26473761248786e-22	1.2047487181394e-21	7.5388814249591e-10	9.90168770318197e-09	cis plus trans
MSTRG.548	AT1G27430	contig_1059|arrow|pilon_118265_T_C	67	35	94	53	0.000906193026851725	0.00211223859325936	0.789286433573873	0.907166559300093	only cis
MSTRG.548	AT1G27430	contig_1059|arrow|pilon_118326_C_T	60	34	67	39	0.00841699357053399	0.0163195734095199	1	1	only cis
MSTRG.548	AT1G27430	contig_1059|arrow|pilon_118559_T_C	61	47	59	48	0.333705116197439	0.42129650104699	0.891130149409386	0.96391444544244	no cis no trans
MSTRG.548	AT1G27430	contig_1059|arrow|pilon_118763_G_A	53	39	57	0	1.38777878078145e-17	1.03475913127676e-16	2.00107078912609e-10	2.78868537789012e-09	cis plus trans
MSTRG.548	AT1G27430	contig_1059|arrow|pilon_118955_C_A	56	69	55	87	0.00904324671420594	0.0174465738175392	0.322738904112366	0.521925361283807	only cis
MSTRG.548	AT1G27430	contig_1059|arrow|pilon_118958_A_G	55	70	52	90	0.00180171021975017	0.00398542262112844	0.260144630192416	0.451007985939812	only cis
MSTRG.548	AT1G27430	contig_1059|arrow|pilon_118982_C_G	50	76	46	96	3.29387565889523e-05	9.53711887148579e-05	0.250902046601098	0.440012121898692	only cis
MSTRG.548	AT1G27430	contig_1059|arrow|pilon_119000_T_C	44	81	38	105	1.88586250270722e-08	7.73706315482762e-08	0.144487814449244	0.299190446277699	only cis
MSTRG.548	AT1G27430	contig_1059|arrow|pilon_119010_G_A	33	81	23	100	1.22069234415686e-12	6.84614891860415e-12	0.0681937810334763	0.170886211909998	only cis
MSTRG.548	AT1G27430	contig_1059|arrow|pilon_119011_C_G	28	81	21	100	1.60631129053916e-13	9.51008646676187e-13	0.147211437744772	0.303271406230765	only cis
MSTRG.548	AT1G27430	contig_1059|arrow|pilon_119222_A_G	44	30	50	48	0.919606830922042	0.957176869330832	0.283450136815158	0.478363759562713	no cis no trans
MSTRG.549	AT1G24280	contig_1059|arrow|pilon_122547_T_A	36	29	23	14	0.187741558998824	0.2587162867692	0.538148239641801	0.725135042201582	no cis no trans
MSTRG.549	AT1G24280	contig_1059|arrow|pilon_122630_A_G	44	33	23	14	0.187741558998824	0.2587162867692	0.686626417484006	0.840433744324917	no cis no trans
MSTRG.549	AT1G24280	contig_1059|arrow|pilon_122693_T_C	35	30	0	34	1.16415321826935e-10	5.71345887162199e-10	5.08239121593871e-09	6.08436114966551e-08	cis plus trans
MSTRG.549	AT1G24280	contig_1059|arrow|pilon_122711_T_C	36	31	0	42	4.54747350886465e-13	2.61757182781145e-12	1.50514605429642e-10	2.12212942980677e-09	cis plus trans
MSTRG.549	AT1G24280	contig_1059|arrow|pilon_122750_A_T	31	33	0	48	7.10542735760101e-15	4.56420223208158e-14	6.03096353557514e-10	7.99867561683026e-09	cis plus trans
MSTRG.549	AT1G24280	contig_1059|arrow|pilon_122880_C_T	35	31	17	39	0.00456153274640824	0.00933349678486623	0.0166629347884994	0.0556783686701837	only cis
MSTRG.549	AT1G24280	contig_1059|arrow|pilon_122938_A_G	37	31	27	32	0.602923201257151	0.688515969436197	0.375911414187508	0.577886964995863	no cis no trans
MSTRG.549	AT1G24280	contig_1059|arrow|pilon_122950_C_T	36	31	23	32	0.280609717698355	0.364954873620613	0.207190259555833	0.385611920745158	no cis no trans
MSTRG.552	AT1G24267	contig_1059|arrow|pilon_131820_A_G	27	35	27	24	0.779767930553075	0.843736513765714	0.348849991358737	0.550060288009526	no cis no trans
MSTRG.552	AT1G24267	contig_1059|arrow|pilon_132069_A_T	33	31	34	18	0.0364834000083599	0.0610616991507825	0.185661519640712	0.357339508228097	no cis no trans
MSTRG.552	AT1G24267	contig_1059|arrow|pilon_132225_G_A	38	37	40	27	0.142071379426376	0.203202550850149	0.313356658770893	0.512095943264048	no cis no trans
MSTRG.552	AT1G24267	contig_1059|arrow|pilon_132672_A_G	31	34	21	20	1	1	0.842199381330269	0.9456174775869	no cis no trans
MSTRG.552	AT1G24267	contig_1059|arrow|pilon_133173_G_A	43	34	46	30	0.0846460926708359	0.129263563800429	0.623924614237534	0.792970522633794	no cis no trans
MSTRG.552	AT1G24267	contig_1059|arrow|pilon_133341_T_A	42	34	27	34	0.442626004946473	0.534175298761518	0.230827873770955	0.415646636061663	no cis no trans
MSTRG.552	AT1G24267	contig_1059|arrow|pilon_133665_G_C	39	32	38	27	0.214539194008179	0.290064963899234	0.730652945172747	0.869981992427468	no cis no trans
MSTRG.552	AT1G24267	contig_1059|arrow|pilon_133823_G_T	64	50	69	55	0.242922831980512	0.322481028791809	1	1	no cis no trans
MSTRG.552	AT1G24267	contig_1059|arrow|pilon_133986_T_A	65	55	65	69	0.795628714970389	0.856929825057852	0.381510392802612	0.583514072079855	no cis no trans
MSTRG.552	AT1G24267	contig_1059|arrow|pilon_134020_C_G	57	61	52	69	0.145486520434505	0.207371976425788	0.437414777961041	0.637083817281807	no cis no trans
MSTRG.552	AT1G24267	contig_1059|arrow|pilon_134026_G_C	55	56	52	67	0.199158398185645	0.272312707466174	0.427771518088983	0.628056729191952	no cis no trans
MSTRG.552	AT1G24267	contig_1059|arrow|pilon_134224_T_A	59	43	42	45	0.830373009685753	0.885478153309126	0.241815755075264	0.429072081883962	no cis no trans
MSTRG.552	AT1G24267	contig_1059|arrow|pilon_134238_T_C	56	37	42	39	0.824313215105208	0.880330379712919	0.286675191885028	0.482056070304549	no cis no trans
MSTRG.552	AT1G24267	contig_1059|arrow|pilon_134256_T_G	64	37	55	37	0.075760235764065	0.117259148017623	0.657762776439483	0.81877881361436	no cis no trans
MSTRG.539	AT1G24490	contig_1059|arrow|pilon_14750_A_C	22	40	4	30	6.16488978266717e-06	1.95857550059174e-05	0.0158039584519184	0.0533417986805691	only cis
MSTRG.539	AT1G24490	contig_1059|arrow|pilon_14757_A_C	25	42	0	34	1.16415321826935e-10	5.71345887162199e-10	5.81111895108714e-06	4.6332540182724e-05	cis plus trans
MSTRG.539	AT1G24490	contig_1059|arrow|pilon_14774_C_G	28	43	4	30	6.16488978266717e-06	1.95857550059174e-05	0.00587641330957297	0.0233052198556516	cis plus trans
MSTRG.539	AT1G24490	contig_1059|arrow|pilon_14885_C_G	31	54	2	41	2.15322870644742e-10	1.03729609550442e-09	3.97755243155479e-05	0.00027312697443722	cis plus trans
MSTRG.539	AT1G24490	contig_1059|arrow|pilon_14898_T_A	27	55	0	44	1.13686837721616e-13	6.77780933011994e-13	1.80107721068912e-06	1.55250359842404e-05	cis plus trans
MSTRG.539	AT1G24490	contig_1059|arrow|pilon_14926_G_C	26	54	0	48	7.10542735760101e-15	4.56420223208158e-14	1.35859277593205e-06	1.19306197915153e-05	cis plus trans
MSTRG.539	AT1G24490	contig_1059|arrow|pilon_15261_A_T	51	46	4	45	8.22545587197969e-10	3.79313562892071e-09	6.36814094607183e-08	6.68921389351115e-07	cis plus trans
MSTRG.539	AT1G24490	contig_1059|arrow|pilon_15307_T_C	58	53	0	62	4.336808689942e-19	3.49472764167745e-18	3.70116280816564e-15	7.87022934920805e-14	cis plus trans
MSTRG.539	AT1G24490	contig_1059|arrow|pilon_15636_C_A	45	37	23	55	0.000377792014206763	0.000935603160869418	0.00138889807648017	0.00671470895457345	cis plus trans
MSTRG.554	AT1G27310	contig_1059|arrow|pilon_156453_T_C	32	133	34	124	3.11827562826214e-13	1.81782927839526e-12	0.679916762552047	0.835503065388409	only cis
MSTRG.554	AT1G27310	contig_1059|arrow|pilon_156474_T_A	37	136	46	117	2.54320252489123e-08	1.03376069088775e-07	0.164606382109326	0.32815332590092	only cis
MSTRG.554	AT1G27310	contig_1059|arrow|pilon_156509_C_T	59	150	67	117	0.000280621506274154	0.00071083100155595	0.0846708229871687	0.201386027019309	only cis
MSTRG.554	AT1G27310	contig_1059|arrow|pilon_156543_C_G	54	138	59	98	0.00231747346387033	0.00501979714562183	0.0663811608456272	0.16736112309182	only cis
MSTRG.554	AT1G27310	contig_1059|arrow|pilon_156546_G_A	52	128	57	97	0.00158767699170639	0.00354003739887388	0.128562481453708	0.274661060517913	only cis
MSTRG.539	AT1G24490	contig_1059|arrow|pilon_15672_G_A	33	45	0	76	2.64697796016969e-23	2.58306570064379e-22	3.29758410317906e-12	5.4701790696469e-11	cis plus trans
MSTRG.554	AT1G27310	contig_1059|arrow|pilon_157174_A_G	182	130	149	111	0.0215731524427404	0.0382206479227564	0.864985832247392	0.956655491600909	only cis
MSTRG.554	AT1G27310	contig_1059|arrow|pilon_157420_G_C	88	108	113	89	0.105370589968901	0.156268638806357	0.03510719086785	0.10187294786796	no cis no trans
MSTRG.554	AT1G27310	contig_1059|arrow|pilon_157423_T_A	84	104	109	89	0.176779654048099	0.245468198465063	0.0528745704282493	0.140494453639737	no cis no trans
MSTRG.539	AT1G24490	contig_1059|arrow|pilon_15935_A_G	34	39	0	81	8.2718061255303e-25	8.64022645572778e-24	4.74461976318379e-14	9.21734225327634e-13	cis plus trans
MSTRG.556	AT1G27320	contig_1059|arrow|pilon_162304_A_G	70	28	99	34	1.48772604304306e-08	6.16394370100894e-08	0.653511310868609	0.815418112075282	only cis
MSTRG.556	AT1G27320	contig_1059|arrow|pilon_162602_C_A	79	33	111	35	2.08828467142533e-10	1.00678964157043e-09	0.32319406394891	0.522401136483694	only cis
MSTRG.556	AT1G27320	contig_1059|arrow|pilon_162624_T_C	83	35	118	41	7.7853986116921e-10	3.5958029848898e-09	0.498058780173604	0.691125417276683	only cis
MSTRG.556	AT1G27320	contig_1059|arrow|pilon_162896_G_C	66	40	90	28	8.91404529441692e-09	3.7707012701175e-08	0.0288867112485785	0.0870982619926845	only cis
MSTRG.556	AT1G27320	contig_1059|arrow|pilon_163013_C_G	60	33	78	27	6.48971715083355e-07	2.30210946788996e-06	0.163576547890029	0.326668714309698	only cis
MSTRG.556	AT1G27320	contig_1059|arrow|pilon_163411_A_G	61	33	82	28	2.51941251463063e-07	9.32096473173155e-07	0.167336324462348	0.33191146284567	only cis
MSTRG.556	AT1G27320	contig_1059|arrow|pilon_163597_C_T	68	48	120	45	4.56929520945276e-09	1.98209459740959e-08	0.0147724819223852	0.0504657199848297	only cis
MSTRG.556	AT1G27320	contig_1059|arrow|pilon_163609_A_C	69	46	122	44	1.13170533498586e-09	5.1562219144302e-09	0.0195177807021736	0.0634041208867163	only cis
MSTRG.556	AT1G27320	contig_1059|arrow|pilon_163627_C_T	66	45	115	41	2.56198221902149e-09	1.13546784234113e-08	0.0167980488891832	0.0560252098156886	only cis
MSTRG.556	AT1G27320	contig_1059|arrow|pilon_163776_A_C	45	43	67	37	0.00423254684560931	0.00871397090107132	0.0779931803275989	0.189205255763368	only cis
MSTRG.556	AT1G27320	contig_1059|arrow|pilon_163824_G_A	31	42	36	51	0.132901885195462	0.191863153207838	1	1	no cis no trans
MSTRG.556	AT1G27320	contig_1059|arrow|pilon_163996_G_A	57	53	134	60	1.1330838444995e-07	4.33411610382508e-07	0.0031230905070615	0.0136024540621464	cis plus trans
MSTRG.556	AT1G27320	contig_1059|arrow|pilon_164016_T_A	69	56	143	63	2.50141768183305e-08	1.01738538760167e-07	0.00964429924133254	0.0354094705145706	cis plus trans
MSTRG.556	AT1G27320	contig_1059|arrow|pilon_164019_T_C	70	56	138	62	8.02690599118491e-08	3.11998166326463e-07	0.0177897067165044	0.058728208675597	only cis
MSTRG.556	AT1G27320	contig_1059|arrow|pilon_164052_C_T	75	53	128	63	2.95441057191945e-06	9.75477543280815e-06	0.15407613226652	0.313161301533782	only cis
MSTRG.556	AT1G27320	contig_1059|arrow|pilon_164138_C_T	67	41	69	39	0.00502351833348272	0.0101873294365069	0.888004730266427	0.963114482325736	only cis
MSTRG.556	AT1G27320	contig_1059|arrow|pilon_164202_A_G	29	49	21	39	0.027340133868078	0.0473391703698341	0.859040701347535	0.954293648141893	only cis
MSTRG.556	AT1G27320	contig_1059|arrow|pilon_164305_C_T	39	53	25	51	0.00383623575161464	0.00797491753725523	0.263923090597958	0.455517828376491	only cis
MSTRG.556	AT1G27320	contig_1059|arrow|pilon_164322_C_G	51	53	29	45	0.0805068574300826	0.1237195243117	0.222548118600859	0.405090757310825	no cis no trans
MSTRG.556	AT1G27320	contig_1059|arrow|pilon_164374_A_G	66	56	57	62	0.714026312484787	0.788546771129834	0.368167983056318	0.57020026683885	no cis no trans
MSTRG.556	AT1G27320	contig_1059|arrow|pilon_164461_G_C	63	38	61	0	8.67361737988406e-19	6.88173662298544e-18	8.57448758043671e-10	1.11929413116104e-08	cis plus trans
MSTRG.556	AT1G27320	contig_1059|arrow|pilon_164490_A_G	83	63	82	46	0.00186246852429904	0.00410704253583667	0.265657548558378	0.457695420161093	only cis
MSTRG.556	AT1G27320	contig_1059|arrow|pilon_164637_G_A	114	49	153	41	2.1414541242474e-16	1.50028406820103e-15	0.0661900894514472	0.166994771351808	only cis
MSTRG.556	AT1G27320	contig_1059|arrow|pilon_164745_G_A	57	60	65	53	0.311230993321322	0.397528723533187	0.361883591016824	0.563775905798144	no cis no trans
MSTRG.556	AT1G27320	contig_1059|arrow|pilon_165093_A_G	137	78	136	56	7.2719505479307e-09	3.09882440132399e-08	0.139714061604647	0.291959878262185	only cis
MSTRG.556	AT1G27320	contig_1059|arrow|pilon_165168_T_G	114	68	132	65	2.07369501057325e-06	6.94609432811792e-06	0.390344030029518	0.592449026417054	only cis
MSTRG.556	AT1G27320	contig_1059|arrow|pilon_165187_A_G	87	63	97	59	0.00293058161121672	0.00623138325136673	0.484677191892074	0.67949747904254	only cis
MSTRG.556	AT1G27320	contig_1059|arrow|pilon_165188_G_A	87	62	97	58	0.00216812660746544	0.00473435564768922	0.482594655030876	0.677608663840435	only cis
MSTRG.556	AT1G27320	contig_1059|arrow|pilon_165203_G_T	66	59	80	55	0.0384715003255222	0.064056336685266	0.318431247966956	0.517432645773821	no cis no trans
MSTRG.557	AT1G27350	contig_1059|arrow|pilon_172391_C_T	39	60	0	97	1.26217744835362e-29	1.5677041957521e-28	3.53450836468276e-14	6.93869770958155e-13	cis plus trans
MSTRG.557	AT1G27350	contig_1059|arrow|pilon_172421_G_A	61	96	0	135	4.59177480789956e-41	8.19232327581468e-40	4.36346294356852e-20	1.30602959828189e-18	cis plus trans
MSTRG.557	AT1G27350	contig_1059|arrow|pilon_172425_T_A	56	97	0	135	4.59177480789956e-41	8.19232327581468e-40	2.18416277221633e-18	5.82193831888608e-17	cis plus trans
MSTRG.557	AT1G27350	contig_1059|arrow|pilon_172428_G_C	54	100	0	139	2.86985925493721e-42	5.29942495145462e-41	4.11322279085166e-18	1.07508352553044e-16	cis plus trans
MSTRG.557	AT1G27350	contig_1059|arrow|pilon_172431_A_G	54	107	0	143	1.79366203433577e-43	3.4152093748016e-42	8.09478179056767e-18	2.07364197358372e-16	cis plus trans
MSTRG.557	AT1G27350	contig_1059|arrow|pilon_172434_C_G	57	109	0	156	2.18952885050753e-47	4.60794896060575e-46	1.39157306630492e-19	4.02550460195813e-18	cis plus trans
MSTRG.557	AT1G27350	contig_1059|arrow|pilon_172523_A_T	244	227	225	298	0.00161689653893959	0.00360378875070949	0.00621639517798085	0.024456702184353	cis plus trans
MSTRG.557	AT1G27350	contig_1059|arrow|pilon_172562_G_C	239	229	361	292	0.00774201372193906	0.0150914176867817	0.181600532541882	0.35184189969079	only cis
MSTRG.557	AT1G27350	contig_1059|arrow|pilon_172858_G_A	182	210	313	281	0.203353437297537	0.277152642591636	0.0591675676626933	0.15316493301492	no cis no trans
MSTRG.540	AT2G26430	contig_1059|arrow|pilon_18901_A_G	35	22	38	21	0.0363431799570539	0.0608863984162972	0.847856883697058	0.948788292896067	no cis no trans
MSTRG.540	AT2G26430	contig_1059|arrow|pilon_18970_T_C	45	30	50	31	0.0448285223857985	0.0735487881810409	0.870383274884165	0.958091366191891	no cis no trans
MSTRG.540	AT2G26430	contig_1059|arrow|pilon_18991_T_A	47	32	59	30	0.00278526899630422	0.00594781399842997	0.423867319773756	0.624597253868517	only cis
MSTRG.540	AT2G26430	contig_1059|arrow|pilon_19255_C_T	40	29	44	34	0.308168231943681	0.394206924422409	0.868827840768316	0.95771913049673	no cis no trans
MSTRG.540	AT2G26430	contig_1059|arrow|pilon_19285_T_C	43	27	48	37	0.277999289080552	0.362443952271989	0.62329365457879	0.792501096479026	no cis no trans
MSTRG.540	AT2G26430	contig_1059|arrow|pilon_19342_G_A	32	30	36	27	0.313503053296453	0.399897061268154	0.592004616932289	0.768549154264076	no cis no trans
MSTRG.559	AT1G27385	contig_1059|arrow|pilon_193474_G_A	96	94	97	80	0.229021562333659	0.307421222151786	0.464141571491855	0.661183054220039	no cis no trans
MSTRG.559	AT1G27385	contig_1059|arrow|pilon_193475_T_C	96	95	97	81	0.260829335260844	0.343117748870862	0.46551503022754	0.662499708811313	no cis no trans
MSTRG.559	AT1G27385	contig_1059|arrow|pilon_193732_A_C	209	124	208	149	0.00209953891736093	0.00459190709628075	0.242937154920559	0.430432639248778	only cis
MSTRG.559	AT1G27385	contig_1059|arrow|pilon_194715_G_A	173	153	178	124	0.0022366059847348	0.00486134881051955	0.148093219069212	0.304631797318863	only cis
MSTRG.559	AT1G27385	contig_1059|arrow|pilon_195245_C_A	109	104	149	112	0.0256690357991054	0.0447717693427641	0.228144099800628	0.412259254754242	only cis
MSTRG.559	AT1G27385	contig_1059|arrow|pilon_195287_A_G	87	76	118	84	0.0200124130635337	0.0357436172311348	0.341827028702647	0.542573816976656	only cis
MSTRG.540	AT2G26430	contig_1059|arrow|pilon_19830_A_G	33	36	34	51	0.0820542995874874	0.125669399279998	0.413966516015003	0.615229016669861	no cis no trans
MSTRG.540	AT2G26430	contig_1059|arrow|pilon_19882_A_C	42	23	46	41	0.668284996718808	0.747173184681922	0.184339728922645	0.355580043014487	no cis no trans
MSTRG.540	AT2G26430	contig_1059|arrow|pilon_20079_G_T	55	40	50	35	0.128396402926401	0.186545761607854	1	1	no cis no trans
MSTRG.565	AT1G27435	contig_1059|arrow|pilon_206141_A_G	76	78	99	45	7.95253867812908e-06	2.49230071474445e-05	0.000944574145758433	0.00478070179894064	cis plus trans
MSTRG.565	AT1G27435	contig_1059|arrow|pilon_206678_G_A	84	76	107	44	3.08572981631961e-07	1.13154795435672e-06	0.00108011042743099	0.00538022709107625	cis plus trans
MSTRG.565	AT1G27435	contig_1059|arrow|pilon_206687_G_A	55	76	0	118	6.01853107621012e-36	9.22338960740984e-35	4.8940790752386e-19	1.36700922285654e-17	cis plus trans
MSTRG.569	AT1G27530	contig_1059|arrow|pilon_214844_T_G	47	85	63	119	4.007639265527e-05	0.000114760057499687	0.904791896448657	0.969286031572967	only cis
MSTRG.569	AT1G27530	contig_1059|arrow|pilon_214859_C_T	49	93	63	133	6.36791334886029e-07	2.26115826217492e-06	0.725549103912418	0.86690552386283	only cis
MSTRG.569	AT1G27530	contig_1059|arrow|pilon_214973_C_A	60	94	84	110	0.0723968510356775	0.112587996710685	0.44403358079673	0.642898099002363	no cis no trans
MSTRG.567	AT1G27600	contig_1059|arrow|pilon_216860_C_A	49	31	61	28	0.000610259050280799	0.00146560339693915	0.336788777897423	0.537198232726563	only cis
MSTRG.567	AT1G27600	contig_1059|arrow|pilon_216887_G_A	63	36	80	31	3.68163292524442e-06	1.20043039487921e-05	0.23551156491821	0.421274001833795	only cis
MSTRG.567	AT1G27600	contig_1059|arrow|pilon_216917_T_A	73	37	88	34	1.08236575065137e-06	3.75876060359719e-06	0.392595483238954	0.594457705104949	only cis
MSTRG.567	AT1G27600	contig_1059|arrow|pilon_217043_G_A	81	49	103	51	3.37573363055651e-05	9.76778708247897e-05	0.45546565310921	0.653467046749291	only cis
MSTRG.567	AT1G27600	contig_1059|arrow|pilon_217238_T_C	50	45	0	125	4.70197740328916e-38	7.72262286470252e-37	2.74410047323546e-23	9.7450814522398e-22	cis plus trans
MSTRG.567	AT1G27600	contig_1059|arrow|pilon_217267_A_G	84	43	126	30	3.39096447978512e-15	2.2222792369694e-14	0.00624275717326067	0.0245461858029793	cis plus trans
MSTRG.567	AT1G27600	contig_1059|arrow|pilon_217348_T_G	61	41	84	39	6.09963623684447e-05	0.000170505212907175	0.209123756895278	0.388022487191093	only cis
MSTRG.567	AT1G27600	contig_1059|arrow|pilon_217412_T_C	45	33	52	32	0.0375295336344133	0.0626664719101149	0.632034869196331	0.798992308376645	no cis no trans
MSTRG.567	AT1G27600	contig_1059|arrow|pilon_217433_G_A	38	34	44	38	0.581114454176647	0.668202402615233	1	1	no cis no trans
MSTRG.567	AT1G27600	contig_1059|arrow|pilon_217442_A_G	36	32	42	32	0.295413280655671	0.38082756516021	0.736104915887281	0.873346203538821	no cis no trans
MSTRG.567	AT1G27600	contig_1059|arrow|pilon_217448_C_T	32	31	36	30	0.538582775245947	0.628341660973508	0.725777854206564	0.867060875270053	no cis no trans
MSTRG.570	AT1G27650	contig_1059|arrow|pilon_220372_A_G	62	41	63	31	0.0012613865981313	0.00287318402225391	0.374738100643585	0.576677037536949	only cis
MSTRG.570	AT1G27650	contig_1059|arrow|pilon_220508_G_A	32	39	23	31	0.340890941220097	0.429435200867378	0.856365517833351	0.953186995471853	no cis no trans
MSTRG.570	AT1G27650	contig_1059|arrow|pilon_220616_T_C	42	30	55	22	0.000216803858417477	0.000557731521431819	0.121644338661284	0.263734380633088	only cis
MSTRG.570	AT1G27650	contig_1059|arrow|pilon_220625_C_T	44	31	50	24	0.00337223333414806	0.00708182281909314	0.309345319563192	0.507706382928856	only cis
MSTRG.570	AT1G27650	contig_1059|arrow|pilon_220630_A_G	48	32	55	24	0.000639397767364352	0.00152830612824688	0.245848229018044	0.43404117294936	only cis
MSTRG.570	AT1G27650	contig_1059|arrow|pilon_220638_A_T	52	35	63	28	0.000312838996406716	0.000786369175464477	0.211478095786468	0.390985161835453	only cis
MSTRG.570	AT1G27650	contig_1059|arrow|pilon_220678_G_T	80	36	92	34	2.36492072205248e-07	8.7759297106668e-07	0.570530080159289	0.75138613400284	only cis
MSTRG.570	AT1G27650	contig_1059|arrow|pilon_220778_T_C	115	45	126	41	2.97090624151659e-11	1.521593201487e-10	0.530100402163765	0.718536654216764	only cis
MSTRG.570	AT1G27650	contig_1059|arrow|pilon_220948_G_A	136	61	132	60	2.18186066177033e-07	8.13544129269889e-07	1	1	only cis
MSTRG.570	AT1G27650	contig_1059|arrow|pilon_221123_C_G	58	40	46	41	0.668284996718808	0.747173184681922	0.458182406128496	0.656029006198847	no cis no trans
MSTRG.572	AT1G27930	contig_1059|arrow|pilon_341113_T_G	53	41	92	105	0.392626044680468	0.484166037273085	0.133683067928421	0.282588065604394	no cis no trans
MSTRG.572	AT1G27930	contig_1059|arrow|pilon_341128_G_A	60	36	99	98	1	1	0.0607259356265018	0.156226552338265	no cis no trans
MSTRG.572	AT1G27930	contig_1059|arrow|pilon_341197_G_T	86	38	159	80	3.57732534595552e-07	1.30425740518639e-06	0.637185493210661	0.803178146200502	only cis
MSTRG.572	AT1G27930	contig_1059|arrow|pilon_341217_C_T	74	36	141	76	1.2120558953712e-05	3.71433755399112e-05	0.712677334932699	0.858424368857484	only cis
MSTRG.572	AT1G27930	contig_1059|arrow|pilon_341218_T_C	72	38	136	83	0.000416625209114668	0.00102488840369062	0.628065033511142	0.796052568251427	only cis
MSTRG.572	AT1G27930	contig_1059|arrow|pilon_341259_C_T	72	37	128	87	0.00624045162991632	0.0124214981206584	0.277602165378001	0.471570230890507	only cis
MSTRG.572	AT1G27930	contig_1059|arrow|pilon_341348_C_G	97	40	172	93	1.39532041816533e-06	4.78227174358151e-06	0.263909459858044	0.455514372972087	only cis
MSTRG.572	AT1G27930	contig_1059|arrow|pilon_341367_C_T	89	38	153	86	1.74251591426142e-05	5.23732681923684e-05	0.296430663481702	0.493176807104564	only cis
MSTRG.572	AT1G27930	contig_1059|arrow|pilon_341454_T_C	54	34	130	52	6.79056585753437e-09	2.89981499461243e-08	0.124949203068347	0.269001055868199	only cis
MSTRG.572	AT1G27930	contig_1059|arrow|pilon_341460_T_C	49	33	124	53	9.73048772250306e-08	3.74915581454221e-07	0.119021698237486	0.259548419731295	only cis
MSTRG.572	AT1G27930	contig_1059|arrow|pilon_341523_T_G	69	28	128	35	1.17520787689537e-13	7.00358594878538e-13	0.182113706900431	0.352552489437327	only cis
MSTRG.572	AT1G27930	contig_1059|arrow|pilon_341547_G_A	69	30	126	37	1.47359135217301e-12	8.22650018748913e-12	0.190033078634876	0.36318362615367	only cis
MSTRG.577	AT1G27970	contig_1059|arrow|pilon_377961_A_T	254	302	277	125	2.47933750662034e-14	1.54456570994529e-13	8.86816402450907e-13	1.54598483909751e-11	cis plus trans
MSTRG.577	AT1G27970	contig_1059|arrow|pilon_377979_C_G	304	350	315	146	2.49054436022129e-15	1.64365799135177e-14	4.18896779381532e-13	7.51226589484026e-12	cis plus trans
MSTRG.577	AT1G27970	contig_1059|arrow|pilon_378090_C_T	385	421	401	212	1.95101546387856e-14	1.22339789447357e-13	3.09914561032556e-11	4.70117905953225e-10	cis plus trans
MSTRG.577	AT1G27970	contig_1059|arrow|pilon_378412_C_G	127	119	99	195	2.28369457250029e-08	9.31853243948844e-08	2.65997443010564e-05	0.000188773847277203	cis plus trans
MSTRG.578	AT1G28050	contig_1059|arrow|pilon_379715_T_C	139	78	151	66	7.67911144266916e-09	3.26459542668926e-08	0.262087900780157	0.453266399866487	only cis
MSTRG.578	AT1G28050	contig_1059|arrow|pilon_379745_T_C	156	81	176	65	5.33624513826489e-13	3.06238729257119e-12	0.0921566342871927	0.21457940505218	only cis
MSTRG.578	AT1G28050	contig_1059|arrow|pilon_379748_C_A	157	82	187	67	2.68138867825812e-14	1.66758562071659e-13	0.0623715151259593	0.159470778912269	only cis
MSTRG.578	AT1G28050	contig_1059|arrow|pilon_379757_G_A	161	82	180	63	3.12326640172919e-14	1.9317722293171e-13	0.0741415362453949	0.181994543986156	only cis
MSTRG.578	AT1G28050	contig_1059|arrow|pilon_379820_T_G	150	85	172	59	5.29402555562048e-14	3.23051107394717e-13	0.0160000032768442	0.0538622401682052	only cis
MSTRG.578	AT1G28050	contig_1059|arrow|pilon_379847_A_G	143	91	178	59	4.63066102524668e-15	3.00804580962115e-14	0.0015078160890429	0.00722111088823216	cis plus trans
MSTRG.578	AT1G28050	contig_1059|arrow|pilon_379894_C_G	110	84	134	53	2.79641921985446e-09	1.23515340921095e-08	0.00276781560372257	0.0122577722407409	cis plus trans
MSTRG.578	AT1G28050	contig_1059|arrow|pilon_379897_C_A	103	82	126	52	2.84619762576979e-08	1.15306067713266e-07	0.00330216080045891	0.0142658544726348	cis plus trans
MSTRG.578	AT1G28050	contig_1059|arrow|pilon_380165_G_C	74	71	78	38	0.000258261024055893	0.000658064886801076	0.011380306998453	0.0406925086494631	cis plus trans
MSTRG.578	AT1G28050	contig_1059|arrow|pilon_380168_T_G	75	71	80	35	3.28444208736561e-05	9.51146498574962e-05	0.00348950308105004	0.0149609112626629	cis plus trans
MSTRG.578	AT1G28050	contig_1059|arrow|pilon_380680_G_A	66	56	59	28	0.00116863749743833	0.0026752672434726	0.0625139881509105	0.159799475643838	only cis
MSTRG.578	AT1G28050	contig_1059|arrow|pilon_380926_G_A	70	46	86	27	2.34061329358169e-08	9.53931541489877e-08	0.011150837655667	0.0400032549654092	cis plus trans
MSTRG.591	AT1G28100	contig_1059|arrow|pilon_416494_T_C	90	153	25	122	1.5818511154853e-16	1.11440186927847e-15	2.0809337885977e-05	0.000150674179592842	cis plus trans
MSTRG.591	AT1G28100	contig_1059|arrow|pilon_416515_C_A	101	158	34	133	4.88584499791517e-15	3.1699496536819e-14	4.87641186633809e-05	0.00032915669861507	cis plus trans
MSTRG.591	AT1G28100	contig_1059|arrow|pilon_416647_T_A	85	131	36	105	5.0798700718598e-09	2.19521906405112e-08	0.00842284227686609	0.031608100255555	cis plus trans
MSTRG.592	AT1G28120	contig_1059|arrow|pilon_416959_A_C	81	143	29	104	4.11960981601312e-11	2.09162138102872e-10	0.00451760679491066	0.0186758770574564	cis plus trans
MSTRG.592	AT1G28120	contig_1059|arrow|pilon_416968_A_G	74	136	25	96	5.30309318367865e-11	2.67675502045604e-10	0.00600495645596762	0.0237449936182366	cis plus trans
MSTRG.592	AT1G28120	contig_1059|arrow|pilon_416995_C_T	70	148	17	112	2.44514452201285e-18	1.89735081371326e-17	6.49068605652328e-05	0.000428093950121355	cis plus trans
MSTRG.592	AT1G28120	contig_1059|arrow|pilon_417000_T_A	70	148	15	115	2.84856058032077e-20	2.43642910569791e-19	9.83742268755097e-06	7.54256294967445e-05	cis plus trans
MSTRG.592	AT1G28120	contig_1059|arrow|pilon_417010_G_A	64	132	10	98	2.65107520465706e-19	2.15939180399629e-18	2.84772070499272e-06	2.38274567265927e-05	cis plus trans
MSTRG.592	AT1G28120	contig_1059|arrow|pilon_417048_T_C	58	125	0	100	1.57772181044201e-30	2.03058237423923e-29	3.57780253607901e-13	6.45890698218201e-12	cis plus trans
MSTRG.592	AT1G28120	contig_1059|arrow|pilon_417055_A_C	51	128	0	104	9.86076131526268e-32	1.3223499697507e-30	5.30086967567891e-12	8.63406763146583e-11	cis plus trans
MSTRG.592	AT1G28120	contig_1059|arrow|pilon_417070_C_T	46	137	0	115	4.81482486096806e-35	7.18259484855204e-34	1.77678853802479e-11	2.75659795877532e-10	cis plus trans
MSTRG.592	AT1G28120	contig_1059|arrow|pilon_417226_G_C	72	149	21	124	5.6244904286355e-19	4.5044197137301e-18	8.18624794191065e-05	0.000530503547502167	cis plus trans
MSTRG.592	AT1G28120	contig_1059|arrow|pilon_417553_T_C	37	115	6	83	2.02004557946406e-18	1.57534854174502e-17	0.000425157296788313	0.00235238052778816	cis plus trans
MSTRG.592	AT1G28120	contig_1059|arrow|pilon_417661_C_G	32	53	0	52	4.44089209850065e-16	3.05181784459265e-15	2.74676694178461e-08	3.01774462683549e-07	cis plus trans
MSTRG.592	AT1G28120	contig_1059|arrow|pilon_418544_A_G	29	44	0	56	2.7755575615629e-17	2.03496361887293e-16	3.48612746426297e-09	4.25842649242844e-08	cis plus trans
MSTRG.592	AT1G28120	contig_1059|arrow|pilon_418597_C_T	49	39	48	31	0.0711634086952911	0.110881173313701	0.533073465327675	0.721144552851408	no cis no trans
MSTRG.592	AT1G28120	contig_1059|arrow|pilon_418678_T_G	29	35	0	34	1.16415321826935e-10	5.71345887162199e-10	2.81189249171601e-07	2.71858762753033e-06	cis plus trans
MSTRG.592	AT1G28120	contig_1059|arrow|pilon_418732_A_G	42	32	36	24	0.155001904003261	0.218789666727215	0.727888342769566	0.868199416948572	no cis no trans
MSTRG.592	AT1G28120	contig_1059|arrow|pilon_418998_T_A	36	28	29	32	0.798152627305719	0.859053251674222	0.373045386403543	0.575109550794636	no cis no trans
MSTRG.592	AT1G28120	contig_1059|arrow|pilon_419005_C_T	39	27	29	32	0.798152627305719	0.859053251674222	0.215772364317163	0.396503795964	no cis no trans
MSTRG.592	AT1G28120	contig_1059|arrow|pilon_419007_G_A	39	25	29	30	1	1	0.208049014890555	0.386670887563648	no cis no trans
MSTRG.592	AT1G28120	contig_1059|arrow|pilon_419326_T_C	25	27	21	22	1	1	1	1	no cis no trans
MSTRG.583	AT1G28150	contig_1059|arrow|pilon_471479_A_G	30	229	10	181	9.44500020531821e-42	1.72194498797556e-40	0.0194847443405839	0.0633147108732574	only cis
MSTRG.583	AT1G28150	contig_1059|arrow|pilon_471511_C_G	333	342	327	233	8.19926090899852e-05	0.000224872668210347	0.00162265978038628	0.00770340290551228	cis plus trans
MSTRG.583	AT1G28150	contig_1059|arrow|pilon_471749_C_T	154	340	0	207	9.72346137165817e-63	2.90974922618376e-61	9.10843965468202e-28	4.0616893867545e-26	cis plus trans
MSTRG.583	AT1G28150	contig_1059|arrow|pilon_471774_G_C	75	338	0	205	3.88938454866332e-62	1.15029626699136e-60	1.01980192928633e-14	2.0928157915427e-13	cis plus trans
MSTRG.583	AT1G28150	contig_1059|arrow|pilon_471778_C_T	62	332	2	197	4.95376908178858e-56	1.2784406375708e-54	7.01178748040886e-10	9.23213531770986e-09	cis plus trans
MSTRG.583	AT1G28150	contig_1059|arrow|pilon_471790_T_C	24	307	0	183	1.63132611699963e-55	4.15331623403099e-54	2.92400617874979e-05	0.000206078711338544	cis plus trans
MSTRG.587	AT1G28240	contig_1059|arrow|pilon_545557_T_C	31	40	46	67	0.0594307272145676	0.0944651309017737	0.759394731187275	0.887479321069718	no cis no trans
MSTRG.587	AT1G28240	contig_1059|arrow|pilon_546195_A_G	46	30	71	37	0.00138164102133835	0.00312171372673896	0.53436726663312	0.722131262065935	only cis
MSTRG.587	AT1G28240	contig_1059|arrow|pilon_546210_C_A	42	29	63	34	0.00422580392168276	0.00870633172736185	0.519204801791509	0.709209684424831	only cis
MSTRG.542	AT1G24400	contig_1059|arrow|pilon_64257_C_A	52	36	25	13	0.0729513885162306	0.113354743863774	0.552790011363067	0.737039865231425	no cis no trans
MSTRG.542	AT1G24400	contig_1059|arrow|pilon_64260_A_C	51	37	23	13	0.132498163962737	0.191573010197571	0.687068541940969	0.840826140723956	no cis no trans
MSTRG.543	AT1G24360	contig_1059|arrow|pilon_66175_C_A	153	122	84	108	0.0966835313762116	0.145046670890539	0.0143741762952986	0.0493558073873972	only trans
MSTRG.543	AT1G24360	contig_1059|arrow|pilon_66327_G_C	78	71	44	0	1.13686837721616e-13	6.77780933011994e-13	9.17256641525314e-11	1.32426987286687e-09	cis plus trans
MSTRG.543	AT1G24360	contig_1059|arrow|pilon_66517_C_T	82	106	36	83	1.96118416737512e-05	5.84425052799274e-05	0.0221539180213461	0.0702973718366607	only cis
MSTRG.543	AT1G24360	contig_1059|arrow|pilon_66523_G_A	83	96	34	79	2.77311373218168e-05	8.10728626627365e-05	0.00691546509533886	0.0267460566000132	cis plus trans
MSTRG.543	AT1G24360	contig_1059|arrow|pilon_66529_A_G	97	115	40	93	4.95086025959082e-06	1.58822414172172e-05	0.00463833942477737	0.0190935679596769	cis plus trans
MSTRG.543	AT1G24360	contig_1059|arrow|pilon_66941_A_T	105	100	0	74	1.05879118406788e-22	1.01082803821843e-21	5.84743099215728e-19	1.62176863720066e-17	cis plus trans
MSTRG.543	AT1G24360	contig_1059|arrow|pilon_66971_C_A	106	95	25	69	6.33926470737645e-06	2.01110680780381e-05	2.92424277924865e-05	0.000206078711338544	cis plus trans
MSTRG.543	AT1G24360	contig_1059|arrow|pilon_67170_T_C	70	80	63	65	0.929613907829986	0.965076406253985	0.718365571114649	0.862139665240132	no cis no trans
MSTRG.543	AT1G24360	contig_1059|arrow|pilon_67195_C_T	71	73	65	62	0.859227815659971	0.909909744039714	0.808009211887649	0.92021837435261	no cis no trans
MSTRG.543	AT1G24360	contig_1059|arrow|pilon_68037_G_A	25	56	19	42	0.00444401947106688	0.00912481372766708	1	1	only cis
MSTRG.536	AT1G24510	contig_1059|arrow|pilon_9112_G_C	58	107	78	46	0.00516122490198802	0.0104428996024666	3.23977269313106e-06	2.68609487418057e-05	cis plus trans
MSTRG.536	AT1G24510	contig_1059|arrow|pilon_9145_T_C	63	104	80	52	0.0184305716703804	0.0331985362291983	0.000112996314151506	0.000712020331640708	cis plus trans
MSTRG.536	AT1G24510	contig_1059|arrow|pilon_9148_G_A	59	104	73	52	0.0732143200854525	0.113674899664583	0.000212821294489582	0.00126456133018055	only trans
MSTRG.536	AT1G24510	contig_1059|arrow|pilon_9678_T_A	52	103	57	45	0.276013892492502	0.360217226794065	0.000486898335352825	0.00265463878591956	only trans
MSTRG.536	AT1G24510	contig_1059|arrow|pilon_9741_T_G	56	105	69	39	0.00502351833348272	0.0101873294365069	3.46315439311507e-06	2.85986558036676e-05	cis plus trans
MSTRG.536	AT1G24510	contig_1059|arrow|pilon_9750_A_T	52	106	63	39	0.0222976618246929	0.0393963445695139	6.6229263950509e-06	5.23522221144448e-05	cis plus trans
MSTRG.536	AT1G24510	contig_1059|arrow|pilon_9762_C_T	55	108	84	39	6.09963623684447e-05	0.000170505212907175	7.4537146752023e-09	8.756765707814e-08	cis plus trans
MSTRG.536	AT1G24510	contig_1059|arrow|pilon_9786_T_G	55	105	84	35	8.18218256830392e-06	2.560078650175e-05	2.1521869111449e-09	2.69151362947134e-08	cis plus trans
MSTRG.536	AT1G24510	contig_1059|arrow|pilon_9894_G_A	56	101	55	41	0.184285872880365	0.254628731328869	0.00105772264244415	0.00528423853024471	only trans
MSTRG.536	AT1G24510	contig_1059|arrow|pilon_9897_T_G	56	100	55	39	0.121371112972429	0.177344963859376	0.000618337658741093	0.00328083829375559	only trans
MSTRG.594	AT1G11380	contig_10609|arrow|pilon_1115_A_C	28	58	23	46	0.00762052185502569	0.0148847017948826	1	1	only cis
MSTRG.594	AT1G11380	contig_10609|arrow|pilon_1116_C_A	28	58	23	48	0.00406511612463866	0.00841405208573484	1	1	only cis
MSTRG.611	AT1G13390	contig_10609|arrow|pilon_116432_T_G	46	54	82	90	0.593647461306141	0.679963722021433	0.802397013712966	0.91607533682338	no cis no trans
MSTRG.611	AT1G13390	contig_10609|arrow|pilon_116442_T_C	69	57	130	100	0.0556135777813924	0.0892341928556924	0.823424369753895	0.932179474262405	no cis no trans
MSTRG.611	AT1G13390	contig_10609|arrow|pilon_116463_C_G	101	53	178	101	4.70513638817746e-06	1.51636922225438e-05	0.753544357527336	0.88361893644851	only cis
MSTRG.611	AT1G13390	contig_10609|arrow|pilon_116502_G_A	118	50	218	114	1.20946399098303e-08	5.06601958302621e-08	0.315109620502784	0.513873509296482	only cis
MSTRG.611	AT1G13390	contig_10609|arrow|pilon_116628_G_A	79	47	149	117	0.0571328355191691	0.091204343441398	0.228824118480643	0.413049833059511	no cis no trans
MSTRG.611	AT1G13390	contig_10609|arrow|pilon_116634_G_A	69	45	128	119	0.61082263059748	0.696171936772941	0.139662119331053	0.291887670856708	no cis no trans
MSTRG.611	AT1G13390	contig_10609|arrow|pilon_116916_G_A	40	73	73	195	5.2863776614961e-14	3.22610791101505e-13	0.140304709004622	0.292808463132238	only cis
MSTRG.611	AT1G13390	contig_10609|arrow|pilon_116964_G_T	68	73	124	205	9.35314124702185e-06	2.9029698881863e-05	0.0404221057319016	0.113888895758553	only cis
MSTRG.611	AT1G13390	contig_10609|arrow|pilon_116972_T_A	67	71	118	205	1.48740295609426e-06	5.07352947823914e-06	0.0172582933959758	0.0572818339042173	only cis
MSTRG.611	AT1G13390	contig_10609|arrow|pilon_116973_C_T	67	71	118	204	1.8995111621287e-06	6.39866184780069e-06	0.0222591998441551	0.0705684511155393	only cis
MSTRG.611	AT1G13390	contig_10609|arrow|pilon_117006_T_C	91	66	141	178	0.0436713544490724	0.0719809065437763	0.00623250806527762	0.0245123998859025	only trans
MSTRG.611	AT1G13390	contig_10609|arrow|pilon_117012_C_T	78	69	113	181	8.72257677801355e-05	0.000238288348151933	0.00426682044461884	0.0177858841048641	cis plus trans
MSTRG.611	AT1G13390	contig_10609|arrow|pilon_117015_C_T	79	70	120	187	0.00015649217691276	0.000411013581809292	0.00647165888661269	0.0252949913641314	cis plus trans
MSTRG.611	AT1G13390	contig_10609|arrow|pilon_117077_T_A	37	63	48	159	4.38092627606882e-15	2.8499118488539e-14	0.0141919655428926	0.0488316129912812	cis plus trans
MSTRG.612	AT1G13380	contig_10609|arrow|pilon_119038_A_T	26	88	25	63	6.27038277122379e-05	0.000174673110089306	0.415240892818031	0.6164244241241	only cis
MSTRG.612	AT1G13380	contig_10609|arrow|pilon_119080_G_C	56	94	52	73	0.0732143200854525	0.113674899664583	0.53546144583422	0.722899112912307	no cis no trans
MSTRG.612	AT1G13380	contig_10609|arrow|pilon_119095_A_T	65	110	59	84	0.0443729345122087	0.0729528211594888	0.48888937684621	0.683285387757387	no cis no trans
MSTRG.612	AT1G13380	contig_10609|arrow|pilon_119342_A_G	93	122	71	104	0.0153242373819798	0.0281473818503717	0.607523951967207	0.780593776804194	only cis
MSTRG.612	AT1G13380	contig_10609|arrow|pilon_119366_T_G	89	125	65	107	0.0016907153883807	0.00376006680406496	0.465724619950402	0.662677965576181	only cis
MSTRG.612	AT1G13380	contig_10609|arrow|pilon_119411_A_T	89	111	78	80	0.936624069648503	0.970498158047284	0.393891474606837	0.595619137519535	no cis no trans
MSTRG.612	AT1G13380	contig_10609|arrow|pilon_119453_G_T	101	102	103	87	0.276463012315803	0.360752902962952	0.419207281367077	0.620240325441292	no cis no trans
MSTRG.612	AT1G13380	contig_10609|arrow|pilon_119526_G_A	93	133	90	84	0.704768023119516	0.780394627077841	0.0428261851293344	0.119137983026238	no cis no trans
MSTRG.612	AT1G13380	contig_10609|arrow|pilon_119576_A_C	53	137	67	74	0.613512709695413	0.698230582259327	0.000323078854497415	0.00184044492754297	only trans
MSTRG.594	AT1G11380	contig_10609|arrow|pilon_1286_C_T	34	64	27	38	0.214539194008179	0.290064963899234	0.411069287711663	0.612538477116604	no cis no trans
MSTRG.594	AT1G11380	contig_10609|arrow|pilon_1310_T_C	46	81	25	38	0.129917923022553	0.188281800436579	0.750243284564792	0.881677592981621	no cis no trans
MSTRG.594	AT1G11380	contig_10609|arrow|pilon_1343_C_T	54	86	27	38	0.214539194008179	0.290064963899234	0.75921635999383	0.887347270832789	no cis no trans
MSTRG.594	AT1G11380	contig_10609|arrow|pilon_1382_G_A	56	86	38	35	0.815121235224999	0.873086867460766	0.0833754230522663	0.199130013757977	no cis no trans
MSTRG.604	AT1G11410	contig_10609|arrow|pilon_19494_T_G	23	28	13	21	0.229481013026088	0.307863569400574	0.654867479430078	0.816538845535119	no cis no trans
MSTRG.604	AT1G11410	contig_10609|arrow|pilon_19498_C_T	21	28	0	31	9.31322574615477e-10	4.27219120935882e-09	4.25903261135416e-06	3.46459179831488e-05	cis plus trans
MSTRG.604	AT1G11410	contig_10609|arrow|pilon_19759_A_G	27	39	6	25	0.000877910293638708	0.00205028384249354	0.0412857428598959	0.11583118879822	only cis
MSTRG.604	AT1G11410	contig_10609|arrow|pilon_19794_G_A	21	34	10	24	0.0243065101094545	0.0425768175112472	0.494137044438223	0.687859121484745	only cis
MSTRG.604	AT1G11410	contig_10609|arrow|pilon_20432_A_G	22	49	0	28	7.45058059692383e-09	3.17069118293809e-08	0.000301654846458742	0.00173121634338834	cis plus trans
MSTRG.604	AT1G11410	contig_10609|arrow|pilon_20479_G_T	27	52	0	31	9.31322574615477e-10	4.27219120935882e-09	3.91426422477606e-05	0.000269177333810302	cis plus trans
MSTRG.604	AT1G11410	contig_10609|arrow|pilon_20594_C_A	26	51	0	31	9.31322574615477e-10	4.27219120935882e-09	4.04607966535956e-05	0.0002775644487063	cis plus trans
MSTRG.604	AT1G11410	contig_10609|arrow|pilon_20960_A_T	25	39	17	42	0.00154716693024253	0.00346305598227119	0.257793978531459	0.448289730897347	only cis
MSTRG.604	AT1G11410	contig_10609|arrow|pilon_20978_A_G	29	44	17	44	0.000729904510934768	0.00172699763648421	0.200879425883254	0.37733747146548	only cis
MSTRG.604	AT1G11410	contig_10609|arrow|pilon_21335_C_T	37	64	0	44	1.13686837721616e-13	6.77780933011994e-13	1.64342987631537e-07	1.63943275968448e-06	cis plus trans
MSTRG.604	AT1G11410	contig_10609|arrow|pilon_21338_A_G	34	64	0	44	1.13686837721616e-13	6.77780933011994e-13	7.31559051953636e-07	6.68291257544331e-06	cis plus trans
MSTRG.604	AT1G11410	contig_10609|arrow|pilon_21444_C_T	22	60	0	38	7.27595761418343e-12	3.88550762945641e-11	9.41828385200713e-05	0.000602576432813052	cis plus trans
MSTRG.604	AT1G11410	contig_10609|arrow|pilon_21455_A_T	25	62	0	38	7.27595761418343e-12	3.88550762945641e-11	4.77883638953754e-05	0.00032303774228579	cis plus trans
MSTRG.588	AT1G11430	contig_10609|arrow|pilon_22787_C_G	93	359	69	143	4.11846113640817e-07	1.49037660902946e-06	0.000984744849313468	0.00496197870407721	cis plus trans
MSTRG.588	AT1G11430	contig_10609|arrow|pilon_22814_C_G	72	359	0	198	4.97841222228888e-60	1.40661815128471e-58	2.33197972795739e-13	4.27580458556312e-12	cis plus trans
MSTRG.588	AT1G11430	contig_10609|arrow|pilon_22931_C_T	42	337	6	139	5.44409368472577e-34	7.87807900314838e-33	0.0166680313936102	0.0556851191420641	only cis
MSTRG.588	AT1G11430	contig_10609|arrow|pilon_22946_G_T	54	346	55	115	4.87026568143281e-06	1.56522836607223e-05	6.58600324616674e-07	6.06204648976393e-06	cis plus trans
MSTRG.588	AT1G11430	contig_10609|arrow|pilon_23886_C_T	268	470	86	201	9.0350578444984e-12	4.79029083402192e-11	0.0573967619896683	0.149636904585784	only cis
MSTRG.588	AT1G11430	contig_10609|arrow|pilon_23940_A_G	260	461	101	185	7.73415816310548e-07	2.72670762301697e-06	0.884160780145486	0.961920545030616	only cis
MSTRG.588	AT1G11430	contig_10609|arrow|pilon_24019_A_T	53	272	15	76	5.47714041346847e-11	2.75956788326535e-10	1	1	only cis
MSTRG.588	AT1G11430	contig_10609|arrow|pilon_24021_A_T	49	272	13	74	1.59389870813478e-11	8.32823650053161e-11	1	1	only cis
	contig_10609|arrow|pilon_24984_A_T	48	57	0	112	3.8518598887745e-34	5.5907765307649e-33	5.2387574339312e-19	1.45810128608537e-17	cis plus trans
	contig_10609|arrow|pilon_25329_C_T	69	63	40	100	4.14339643188055e-07	1.4988551614791e-06	7.43467973966246e-05	0.000485635258318449	cis plus trans
	contig_10609|arrow|pilon_25392_A_T	99	64	78	108	0.0331911777200044	0.0562636684214888	0.000580535866842024	0.00310350853210323	only trans
	contig_10609|arrow|pilon_25439_C_T	124	61	113	91	0.14129352790545	0.202435209225865	0.0220658576050935	0.0700775213148274	no cis no trans
MSTRG.589	AT1G11475	contig_10609|arrow|pilon_25954_C_A	42	63	0	31	9.31322574615477e-10	4.27219120935882e-09	2.94938728061748e-06	2.4625676609086e-05	cis plus trans
MSTRG.589	AT1G11475	contig_10609|arrow|pilon_25974_C_G	95	90	13	53	7.23717523741703e-07	2.55711012979934e-06	5.95308163464308e-06	4.73834448859451e-05	cis plus trans
MSTRG.589	AT1G11475	contig_10609|arrow|pilon_26850_C_T	133	153	25	91	5.3133432250514e-10	2.48351927030235e-09	3.13433410914136e-06	2.60417132371511e-05	cis plus trans
MSTRG.589	AT1G11475	contig_10609|arrow|pilon_27053_C_T	45	119	6	90	2.50325599769265e-20	2.15280015801568e-19	1.774893388399e-05	0.000130117595538628	cis plus trans
MSTRG.590	AT1G11480	contig_10609|arrow|pilon_28419_G_C	39	35	38	24	0.0979544405195075	0.146720369923956	0.385551067799794	0.58765476674352	no cis no trans
MSTRG.590	AT1G11480	contig_10609|arrow|pilon_28448_A_G	41	33	34	27	0.442626004946473	0.534175298761518	1	1	no cis no trans
MSTRG.590	AT1G11480	contig_10609|arrow|pilon_28528_C_T	47	30	38	28	0.267811664846587	0.35090844741128	0.733812892912383	0.871898967371658	no cis no trans
MSTRG.590	AT1G11480	contig_10609|arrow|pilon_28615_G_T	48	25	48	27	0.0202984069901074	0.0361976943382117	0.864380183802846	0.956432025621482	only cis
MSTRG.590	AT1G11480	contig_10609|arrow|pilon_28657_T_C	54	29	59	34	0.0124006027979376	0.0231973887070492	0.875482852121447	0.959430445562555	only cis
MSTRG.590	AT1G11480	contig_10609|arrow|pilon_28772_G_T	63	39	78	34	3.91054165018935e-05	0.00011207852147332	0.249755971589798	0.438653263920413	only cis
MSTRG.590	AT1G11480	contig_10609|arrow|pilon_28798_A_T	65	39	82	32	3.13852461615958e-06	1.0334336937742e-05	0.1500178167142	0.307378924641601	only cis
MSTRG.590	AT1G11480	contig_10609|arrow|pilon_28802_C_A	64	38	78	32	1.35572044825515e-05	4.13981101289989e-05	0.242864949323661	0.430360887269445	only cis
MSTRG.590	AT1G11480	contig_10609|arrow|pilon_28892_A_T	41	34	55	38	0.0965651972977046	0.1449001314986	0.638515932803455	0.804149265711962	no cis no trans
MSTRG.590	AT1G11480	contig_10609|arrow|pilon_28893_C_T	41	34	55	38	0.0965651972977046	0.1449001314986	0.638515932803455	0.804149265711962	no cis no trans
MSTRG.590	AT1G11480	contig_10609|arrow|pilon_29233_T_C	42	23	69	38	0.00352927203568647	0.00737622944353235	1	1	only cis
MSTRG.590	AT1G11480	contig_10609|arrow|pilon_29665_A_C	37	21	50	34	0.101136342138804	0.150822084404173	0.726232417429646	0.867311401538375	no cis no trans
MSTRG.600	AT1G11500	contig_10609|arrow|pilon_35098_C_T	44	37	46	35	0.26641230967132	0.349645664269924	0.87443575146269	0.959068882395088	no cis no trans
MSTRG.600	AT1G11500	contig_10609|arrow|pilon_35103_C_G	43	39	46	35	0.26641230967132	0.349645664269924	0.637953249280154	0.803829539254591	no cis no trans
MSTRG.600	AT1G11500	contig_10609|arrow|pilon_35139_A_G	43	37	52	41	0.299731696897031	0.385164040763456	0.878304273831936	0.960105105333388	no cis no trans
MSTRG.600	AT1G11500	contig_10609|arrow|pilon_35140_C_A	41	37	52	41	0.299731696897031	0.385164040763456	0.758062575866164	0.886691970244169	no cis no trans
MSTRG.600	AT1G11500	contig_10609|arrow|pilon_35462_T_C	36	34	42	30	0.1945051658674	0.266773630648397	0.500081101191792	0.692894804535733	no cis no trans
MSTRG.600	AT1G11500	contig_10609|arrow|pilon_35463_A_G	34	35	40	30	0.281978921793657	0.366155175153564	0.397348707903621	0.599121078362881	no cis no trans
MSTRG.600	AT1G11500	contig_10609|arrow|pilon_35469_G_T	32	34	34	32	0.902158500096702	0.944885162092232	0.861893020433103	0.955515484671261	no cis no trans
MSTRG.601	AT1G11660	contig_10609|arrow|pilon_62326_G_A	25	27	23	28	0.575849347731847	0.663584400834952	0.844193503713087	0.946775190282069	no cis no trans
MSTRG.601	AT1G11660	contig_10609|arrow|pilon_62390_C_T	30	26	38	31	0.470368531858145	0.562411824330527	1	1	no cis no trans
MSTRG.601	AT1G11660	contig_10609|arrow|pilon_62444_T_G	41	32	46	37	0.379999396411918	0.471822339191405	1	1	no cis no trans
MSTRG.601	AT1G11660	contig_10609|arrow|pilon_63641_T_C	83	42	124	67	4.5004501516191e-05	0.000128044213484035	0.809772466310503	0.921581851971632	only cis
MSTRG.601	AT1G11660	contig_10609|arrow|pilon_63890_T_C	58	43	40	67	0.0115982020437862	0.0218331484740584	0.0053342410047377	0.0214779483007449	cis plus trans
MSTRG.601	AT1G11660	contig_10609|arrow|pilon_64194_G_T	95	39	132	58	8.21099986900901e-08	3.18929530515797e-07	0.806521439179367	0.919170564536544	only cis
MSTRG.601	AT1G11660	contig_10609|arrow|pilon_64213_T_C	98	45	132	59	1.34615233733285e-07	5.11777844039839e-07	1	1	only cis
MSTRG.601	AT1G11660	contig_10609|arrow|pilon_64435_A_C	106	55	132	91	0.00725625916520304	0.0142320638517079	0.201966558528995	0.378746914060002	only cis
MSTRG.601	AT1G11660	contig_10609|arrow|pilon_64666_A_G	83	47	94	65	0.0260701876105617	0.0453716363200815	0.466836755894873	0.663710090448438	only cis
MSTRG.601	AT1G11660	contig_10609|arrow|pilon_64675_C_T	78	43	90	58	0.0105826434028534	0.0200597538085929	0.612901187357157	0.784671614623237	only cis
MSTRG.601	AT1G11660	contig_10609|arrow|pilon_64724_C_T	31	26	29	15	0.0487667659044747	0.0794054213379261	0.307835904358147	0.505941006814923	no cis no trans
MSTRG.603	AT1G11680	contig_10609|arrow|pilon_68367_G_C	43	47	50	108	4.56547869727983e-06	1.47463914929923e-05	0.0141118615740225	0.0485873457302538	cis plus trans
MSTRG.603	AT1G11680	contig_10609|arrow|pilon_68370_C_T	40	45	44	110	1.0486261302203e-07	4.0233266534069e-07	0.00479945705560243	0.0196603122584981	cis plus trans
MSTRG.603	AT1G11680	contig_10609|arrow|pilon_68434_C_T	46	62	48	128	1.36199075972371e-09	6.16816636727874e-09	0.00938353849894846	0.0345992779387258	cis plus trans
MSTRG.603	AT1G11680	contig_10609|arrow|pilon_68559_A_C	35	69	19	155	1.04781365479282e-27	1.21653618015358e-26	7.34777149201984e-06	5.75970226122333e-05	cis plus trans
MSTRG.603	AT1G11680	contig_10609|arrow|pilon_68565_T_C	28	68	13	156	2.6722699893559e-32	3.66656759793106e-31	6.37763353290882e-06	5.05282942012925e-05	cis plus trans
MSTRG.603	AT1G11680	contig_10609|arrow|pilon_68574_G_A	29	68	15	159	1.53567002587471e-31	2.0505267165995e-30	1.07730779314676e-05	8.21375978298776e-05	cis plus trans
MSTRG.603	AT1G11680	contig_10609|arrow|pilon_68577_A_G	29	67	15	160	8.39289225502428e-32	1.13109337615644e-30	9.22978487486812e-06	7.10992561178011e-05	cis plus trans
MSTRG.603	AT1G11680	contig_10609|arrow|pilon_68745_T_C	39	50	0	105	4.93038065763132e-32	6.68865161891617e-31	1.95565721815822e-16	4.56562627118295e-15	cis plus trans
MSTRG.603	AT1G11680	contig_10609|arrow|pilon_68781_T_A	42	57	0	131	7.34683969263926e-40	1.26847898548892e-38	8.00113942365516e-19	2.19907605190357e-17	cis plus trans
MSTRG.603	AT1G11680	contig_10609|arrow|pilon_68841_A_G	41	61	29	108	6.65819713624873e-12	3.56914365607479e-11	0.0016071839687815	0.00763794804403	cis plus trans
MSTRG.603	AT1G11680	contig_10609|arrow|pilon_69132_G_A	76	60	69	117	0.000533399264807145	0.00129121471995732	0.000995085205714571	0.00500765971862213	cis plus trans
MSTRG.603	AT1G11680	contig_10609|arrow|pilon_69305_G_A	61	72	40	152	1.42594467348565e-16	1.00699037875557e-15	2.89731298898684e-06	2.42247558245844e-05	cis plus trans
MSTRG.603	AT1G11680	contig_10609|arrow|pilon_69318_G_T	49	73	25	152	2.14546196061707e-23	2.11048882435452e-22	5.82735118114637e-07	5.4040637427196e-06	cis plus trans
MSTRG.603	AT1G11680	contig_10609|arrow|pilon_69325_G_A	47	78	21	164	1.14579925039493e-28	1.37820854726846e-27	6.34687419140303e-08	6.66828240168689e-07	cis plus trans
MSTRG.603	AT1G11680	contig_10609|arrow|pilon_69468_G_A	104	99	92	194	1.58485182807215e-09	7.1395563961214e-09	2.50543448857361e-05	0.000178723946393084	cis plus trans
MSTRG.603	AT1G11680	contig_10609|arrow|pilon_69495_A_T	114	88	105	181	8.21178730339515e-06	2.56907231040356e-05	2.02674471316757e-05	0.000147092936025019	cis plus trans
MSTRG.603	AT1G11680	contig_10609|arrow|pilon_69591_T_G	132	85	124	166	0.0159113070373156	0.0291403782608111	7.50493779134842e-05	0.000489838765627854	cis plus trans
MSTRG.603	AT1G11680	contig_10609|arrow|pilon_69637_A_G	111	97	107	174	7.66919419281704e-05	0.000211208060395642	0.00091542479098205	0.00464908866872321	cis plus trans
MSTRG.603	AT1G11680	contig_10609|arrow|pilon_69697_T_C	39	65	31	105	1.32634331652404e-10	6.48791821315727e-10	0.0150538071802296	0.0512489897564546	only cis
MSTRG.603	AT1G11680	contig_10609|arrow|pilon_69725_G_T	35	58	23	103	2.78563913095724e-13	1.62874903930208e-12	0.00183804133615674	0.00859552762170263	cis plus trans
MSTRG.603	AT1G11680	contig_10609|arrow|pilon_69733_C_A	33	43	23	70	1.10262555606455e-06	3.82582469597037e-06	0.0135819023432363	0.0470764444602373	cis plus trans
MSTRG.596	AT1G11390	contig_10609|arrow|pilon_7660_G_A	56	29	82	35	1.65041334794345e-05	4.97818230149032e-05	0.543373615957571	0.729344296112503	only cis
MSTRG.596	AT1G11390	contig_10609|arrow|pilon_7735_G_A	30	22	27	30	0.791366427779182	0.853891490573565	0.33851556686695	0.5389564056538	no cis no trans
MSTRG.602	AT1G11700	contig_10609|arrow|pilon_81460_T_G	52	39	29	53	0.0106374878781477	0.02015143243568	0.00588963609357094	0.0233508367916339	cis plus trans
MSTRG.632	AT5G58560	contig_10614|arrow|pilon_100164_C_G	38	61	46	44	0.91612887701129	0.954821613324474	0.106691072754725	0.239250047283439	no cis no trans
MSTRG.632	AT5G58560	contig_10614|arrow|pilon_100183_C_G	32	54	36	35	1	1	0.106477071791621	0.238924473355005	no cis no trans
MSTRG.632	AT5G58560	contig_10614|arrow|pilon_100225_A_T	25	66	27	44	0.056814677932839	0.0907703848221096	0.176536826349526	0.344944202314877	no cis no trans
MSTRG.634	AT5G58490	contig_10614|arrow|pilon_134654_T_C	48	45	36	51	0.132901885195462	0.191863153207838	0.181454746967504	0.351600512703091	no cis no trans
MSTRG.634	AT5G58490	contig_10614|arrow|pilon_134665_C_G	49	57	38	74	0.000860568448179302	0.00201138811195718	0.0727984173027789	0.179545346681738	only cis
MSTRG.634	AT5G58490	contig_10614|arrow|pilon_134710_A_T	141	71	130	89	0.00673823441845582	0.0132914694166473	0.135312693676017	0.285104420382667	only cis
MSTRG.634	AT5G58490	contig_10614|arrow|pilon_134823_A_C	260	110	239	191	0.0233069352401817	0.0410585760562866	2.11864600157124e-05	0.000153167097695308	cis plus trans
MSTRG.634	AT5G58490	contig_10614|arrow|pilon_134826_C_T	255	109	239	183	0.00734818211168473	0.0143823146457181	0.000116178351288554	0.000730160519215994	cis plus trans
MSTRG.634	AT5G58490	contig_10614|arrow|pilon_134929_G_T	217	93	212	170	0.0357901069662092	0.060115062377457	0.000110646666068969	0.000698423163260309	only trans
MSTRG.634	AT5G58490	contig_10614|arrow|pilon_134964_G_C	271	101	415	0	2.36364252615317e-125	2.03273257249173e-123	3.40766462161539e-37	2.28754809958944e-35	cis plus trans
MSTRG.634	AT5G58490	contig_10614|arrow|pilon_135028_C_T	139	84	143	126	0.329301828963119	0.416837192709064	0.0442294107705799	0.122244449175132	no cis no trans
MSTRG.634	AT5G58490	contig_10614|arrow|pilon_135030_T_C	138	83	143	126	0.329301828963119	0.416837192709064	0.0435325486538959	0.120664575838848	no cis no trans
MSTRG.634	AT5G58490	contig_10614|arrow|pilon_135033_A_G	137	84	136	125	0.536007640959498	0.626134897928808	0.0338670809773331	0.0989649785988122	no cis no trans
MSTRG.634	AT5G58490	contig_10614|arrow|pilon_135057_A_C	134	66	132	90	0.00580476892921059	0.0116447929651907	0.129750154993859	0.276517860474951	only cis
MSTRG.634	AT5G58490	contig_10614|arrow|pilon_135085_A_T	134	66	216	0	1.89911354915195e-65	6.01974642110805e-64	1.27152050275047e-24	4.83897336167815e-23	cis plus trans
MSTRG.634	AT5G58490	contig_10614|arrow|pilon_135099_T_C	76	64	73	93	0.140063518271428	0.201163280652728	0.0851730429554039	0.202239242653317	no cis no trans
MSTRG.634	AT5G58490	contig_10614|arrow|pilon_135206_T_A	71	60	69	90	0.112430119534919	0.165648884606737	0.076856135854858	0.187124931238064	no cis no trans
MSTRG.634	AT5G58490	contig_10614|arrow|pilon_135209_A_C	68	60	67	91	0.0669426392753511	0.104957554695898	0.0752600218385647	0.184115559021587	no cis no trans
MSTRG.634	AT5G58490	contig_10614|arrow|pilon_135239_G_A	80	57	80	93	0.3616287367193	0.452394998217263	0.0394752332605432	0.111782228341825	no cis no trans
MSTRG.634	AT5G58490	contig_10614|arrow|pilon_135245_C_G	81	56	80	93	0.3616287367193	0.452394998217263	0.0295848021124532	0.0887746234710941	no cis no trans
MSTRG.634	AT5G58490	contig_10614|arrow|pilon_135275_T_C	73	59	78	91	0.356004126504685	0.446042615921948	0.131382130909251	0.27908351402512	no cis no trans
MSTRG.634	AT5G58490	contig_10614|arrow|pilon_135302_A_T	50	76	55	125	1.91882489433111e-07	7.18715676319168e-07	0.112098605242129	0.248306553815586	only cis
MSTRG.634	AT5G58490	contig_10614|arrow|pilon_135750_C_T	69	78	61	124	4.21092688296984e-06	1.36484420980388e-05	0.0126382687362013	0.0443702050379756	cis plus trans
MSTRG.634	AT5G58490	contig_10614|arrow|pilon_135764_C_G	74	73	57	112	2.80885936396071e-05	8.20825358887192e-05	0.00300372402761599	0.0131508499245442	cis plus trans
MSTRG.634	AT5G58490	contig_10614|arrow|pilon_135765_T_C	74	73	57	112	2.80885936396071e-05	8.20825358887192e-05	0.00300372402761599	0.0131508499245442	cis plus trans
MSTRG.634	AT5G58490	contig_10614|arrow|pilon_135821_C_T	106	67	92	97	0.771174622703928	0.836438763439855	0.0199754786891963	0.0646434097711503	no cis no trans
MSTRG.634	AT5G58490	contig_10614|arrow|pilon_135889_T_C	84	51	71	81	0.465508998267694	0.55835227606032	0.00924965672913952	0.0341824488485758	only trans
MSTRG.634	AT5G58490	contig_10614|arrow|pilon_136000_G_A	59	56	42	80	0.000740795227412158	0.00174858125330791	0.0123542579404555	0.0435137076046557	cis plus trans
MSTRG.634	AT5G58490	contig_10614|arrow|pilon_136009_A_G	55	54	38	83	5.26733093706603e-05	0.000148476595344047	0.00461031120736957	0.0189996693630565	cis plus trans
MSTRG.634	AT5G58490	contig_10614|arrow|pilon_136027_A_T	56	51	46	97	2.4079083066617e-05	7.10554975098068e-05	0.00175601888905895	0.00825981714117661	cis plus trans
MSTRG.634	AT5G58490	contig_10614|arrow|pilon_136088_G_A	41	42	52	79	0.022743268128245	0.0401105567253903	0.202750324188285	0.379827367198124	only cis
MSTRG.634	AT5G58490	contig_10614|arrow|pilon_136297_T_C	60	32	48	70	0.0527483496773917	0.0851760019623811	0.000497422717203193	0.00270431601134583	only trans
MSTRG.634	AT5G58490	contig_10614|arrow|pilon_136300_T_G	58	32	46	69	0.0397505051265426	0.0659450336511985	0.000698482333165996	0.00365781396795225	only trans
MSTRG.634	AT5G58490	contig_10614|arrow|pilon_136309_T_G	51	30	38	67	0.00601608151524935	0.0120233043639568	0.000368750789261931	0.00207028496666852	cis plus trans
MSTRG.638	AT5G58480	contig_10614|arrow|pilon_140170_T_C	38	62	46	58	0.280690329034179	0.364954873620613	0.395337756330177	0.597065831115282	no cis no trans
MSTRG.638	AT5G58480	contig_10614|arrow|pilon_140181_G_A	44	76	55	66	0.363363260548098	0.454271777077256	0.19094462694288	0.364319035123323	no cis no trans
MSTRG.638	AT5G58480	contig_10614|arrow|pilon_140182_T_C	41	76	50	66	0.163423172477549	0.229325757182947	0.228307352660426	0.412426185451093	no cis no trans
MSTRG.638	AT5G58480	contig_10614|arrow|pilon_140187_G_C	52	76	61	60	1	1	0.128405387326079	0.274407905787697	no cis no trans
MSTRG.638	AT5G58480	contig_10614|arrow|pilon_140218_T_C	70	73	88	49	0.00109102361623575	0.00251068362850765	0.0114372709713559	0.0408727004557425	cis plus trans
MSTRG.638	AT5G58480	contig_10614|arrow|pilon_140221_C_T	63	73	80	48	0.00592520660674314	0.0118540656021484	0.00956261411554719	0.0351640403200673	cis plus trans
MSTRG.638	AT5G58480	contig_10614|arrow|pilon_140266_C_T	99	74	122	46	3.93044300849802e-09	1.71593829691704e-08	0.00322337619390438	0.0139707708368214	cis plus trans
MSTRG.638	AT5G58480	contig_10614|arrow|pilon_140580_A_G	115	84	132	65	2.07369501057325e-06	6.94609432811792e-06	0.062501755096846	0.159770940842044	only cis
MSTRG.638	AT5G58480	contig_10614|arrow|pilon_140712_A_G	76	57	94	41	5.86855251269759e-06	1.8677682660805e-05	0.0422791550058261	0.117932640654482	only cis
MSTRG.641	AT5G58450	contig_10614|arrow|pilon_149618_G_C	36	35	38	45	0.510409941681237	0.601247930039782	0.627832628556971	0.795860076616667	no cis no trans
MSTRG.641	AT5G58450	contig_10614|arrow|pilon_149622_G_A	35	34	40	44	0.743644186105205	0.814262786463774	0.74664803086689	0.879675221681857	no cis no trans
MSTRG.641	AT5G58450	contig_10614|arrow|pilon_149796_T_A	36	37	48	60	0.289798215405062	0.37477339310593	0.546133306575646	0.731463618930085	no cis no trans
MSTRG.641	AT5G58450	contig_10614|arrow|pilon_149922_C_T	32	39	40	65	0.018740915408258	0.0336886531105594	0.434781098427879	0.63454954477424	only cis
MSTRG.641	AT5G58450	contig_10614|arrow|pilon_149946_A_T	32	35	40	56	0.125345697188493	0.182529078142222	0.521749860487933	0.711423365829526	no cis no trans
MSTRG.641	AT5G58450	contig_10614|arrow|pilon_149963_A_G	29	36	38	58	0.0519105221488384	0.0839093275885426	0.625181773444222	0.793854774376696	no cis no trans
MSTRG.641	AT5G58450	contig_10614|arrow|pilon_150331_T_C	43	41	42	41	1	1	1	1	no cis no trans
MSTRG.641	AT5G58450	contig_10614|arrow|pilon_150389_T_C	46	45	40	39	1	1	1	1	no cis no trans
MSTRG.641	AT5G58450	contig_10614|arrow|pilon_150437_C_T	29	51	8	32	0.000182165829755832	0.000474990952354317	0.093327902007676	0.216603924420776	only cis
MSTRG.641	AT5G58450	contig_10614|arrow|pilon_150444_C_T	27	49	8	31	0.000294076875434257	0.000741755384268168	0.133968309268741	0.283022721427867	only cis
MSTRG.641	AT5G58450	contig_10614|arrow|pilon_150447_C_T	30	48	15	31	0.0258960817932348	0.0451177069634241	0.565548453097356	0.747369868452753	only cis
MSTRG.641	AT5G58450	contig_10614|arrow|pilon_150573_T_C	48	47	42	35	0.494382273695501	0.586537527584005	0.646612235275584	0.810218352203816	no cis no trans
MSTRG.641	AT5G58450	contig_10614|arrow|pilon_150576_T_C	46	48	42	35	0.494382273695501	0.586537527584005	0.538945357478294	0.725688403983462	no cis no trans
MSTRG.641	AT5G58450	contig_10614|arrow|pilon_150627_T_A	38	43	38	41	0.822144242452189	0.87857334865928	1	1	no cis no trans
MSTRG.641	AT5G58450	contig_10614|arrow|pilon_150840_T_C	28	38	21	31	0.211608568761516	0.286803926191927	0.85267573923479	0.951281617170488	no cis no trans
MSTRG.641	AT5G58450	contig_10614|arrow|pilon_151034_G_T	36	30	38	24	0.0979544405195075	0.146720369923956	0.477377390817083	0.673081066981095	no cis no trans
MSTRG.641	AT5G58450	contig_10614|arrow|pilon_151101_T_G	30	33	25	27	0.889883965276538	0.934862514195929	1	1	no cis no trans
MSTRG.641	AT5G58450	contig_10614|arrow|pilon_151866_A_G	20	22	13	34	0.00308767646151865	0.00652527064900401	0.0780887515299478	0.189384789363295	only cis
MSTRG.637	AT5G07090	contig_10614|arrow|pilon_163265_C_A	114	212	6	93	3.77384296835317e-21	3.35728554286292e-20	1.58212847606839e-09	2.00650231874878e-08	cis plus trans
MSTRG.637	AT5G07090	contig_10614|arrow|pilon_163377_T_G	432	565	13	457	5.00816053932825e-117	3.81089875575714e-115	2.35293694724548e-70	4.55031184554354e-68	cis plus trans
MSTRG.637	AT5G07090	contig_10614|arrow|pilon_163662_C_G	124	463	296	91	2.03388994290288e-26	2.25796871591039e-25	8.87964163604016e-68	1.58008936554738e-65	cis plus trans
MSTRG.637	AT5G07090	contig_10614|arrow|pilon_163664_G_C	48	458	42	254	3.92280800371625e-38	6.45425990437317e-37	0.0485730360743075	0.131648317150798	only cis
MSTRG.637	AT5G07090	contig_10614|arrow|pilon_163695_C_T	39	425	57	138	6.17263913706744e-09	2.64744845473188e-08	6.20447930117804e-11	9.11357675864499e-10	cis plus trans
MSTRG.637	AT5G07090	contig_10614|arrow|pilon_163883_A_G	130	384	237	125	4.10315031077427e-09	1.7898203961823e-08	7.40367544446947e-33	4.09688335492036e-31	cis plus trans
MSTRG.637	AT5G07090	contig_10614|arrow|pilon_164009_A_G	143	352	250	0	1.1054295750521e-75	4.31016489519401e-74	4.4914236078557e-95	1.32782490882856e-92	cis plus trans
MSTRG.637	AT5G07090	contig_10614|arrow|pilon_164015_A_G	93	352	69	129	2.40868233878394e-05	7.10713147656207e-05	0.000256013413879933	0.00149342741166701	cis plus trans
MSTRG.637	AT5G07090	contig_10614|arrow|pilon_164018_A_G	89	345	67	131	6.34699775577387e-06	2.01343173394389e-05	0.000472445954966065	0.00258433632406162	cis plus trans
MSTRG.637	AT5G07090	contig_10614|arrow|pilon_164191_A_G	109	291	210	0	1.21543267145726e-63	3.71462100548378e-62	3.55646801853755e-82	8.48189216127129e-80	cis plus trans
MSTRG.643	AT5G58410	contig_10614|arrow|pilon_166255_T_A	31	23	27	14	0.0595838880180964	0.0946122837798571	0.524380670013924	0.71360344634705	no cis no trans
MSTRG.643	AT5G58410	contig_10614|arrow|pilon_166336_G_A	27	34	15	30	0.0356978035551947	0.0599700605330973	0.316469021577258	0.515341714244873	no cis no trans
MSTRG.644	AT5G58380	contig_10614|arrow|pilon_182043_T_C	27	67	15	48	3.76061213254175e-05	0.00010818316549125	0.582330280054325	0.760840759924181	only cis
MSTRG.644	AT5G58380	contig_10614|arrow|pilon_182061_C_T	29	69	17	46	0.000336709349466238	0.000842159773465204	0.858311696052137	0.954040954721024	only cis
MSTRG.644	AT5G58380	contig_10614|arrow|pilon_182178_C_T	44	60	21	70	2.50908697624007e-07	9.28460440204077e-07	0.00596984143461644	0.0236280439761008	cis plus trans
MSTRG.644	AT5G58380	contig_10614|arrow|pilon_182201_A_T	33	51	15	63	3.74866116943269e-08	1.50151615902027e-07	0.00598344685025243	0.023669343179971	cis plus trans
MSTRG.644	AT5G58380	contig_10614|arrow|pilon_182213_T_C	34	52	15	62	6.08324993007075e-08	2.39297257544817e-07	0.00622842017835262	0.0245007830460658	cis plus trans
MSTRG.644	AT5G58380	contig_10614|arrow|pilon_182237_G_C	29	50	15	58	4.09319911666506e-07	1.48188140870466e-06	0.0325529636718505	0.0958982470915485	only cis
MSTRG.645	AT5G58370	contig_10614|arrow|pilon_182739_C_T	51	90	52	52	1	1	0.0362610546194167	0.104556664357928	no cis no trans
MSTRG.645	AT5G58370	contig_10614|arrow|pilon_182740_T_G	50	90	52	53	1	1	0.0362105802594735	0.104437346233258	no cis no trans
MSTRG.645	AT5G58370	contig_10614|arrow|pilon_182807_G_C	43	97	46	62	0.148576347610562	0.211291977604413	0.0619481324556513	0.158627339172251	no cis no trans
MSTRG.646	AT5G58330	contig_10614|arrow|pilon_193790_A_G	78	424	34	261	1.59203319662025e-44	3.11962446676227e-43	0.139206726400608	0.291183904962534	only cis
MSTRG.646	AT5G58330	contig_10614|arrow|pilon_193868_A_G	151	513	63	332	3.18239839607037e-45	6.33408013517828e-44	0.00891584896776666	0.0331474110987298	cis plus trans
MSTRG.646	AT5G58330	contig_10614|arrow|pilon_194276_A_T	386	358	367	309	0.0282829898190661	0.0487517722285026	0.366093543238739	0.568064248104462	only cis
MSTRG.646	AT5G58330	contig_10614|arrow|pilon_194526_A_T	117	284	128	285	7.78952031428406e-15	4.99675270620157e-14	0.593138835734974	0.769474081466344	only cis
MSTRG.646	AT5G58330	contig_10614|arrow|pilon_194559_G_A	73	268	84	246	1.38693911935829e-19	1.14710798716811e-18	0.236074318519764	0.421984045613452	only cis
MSTRG.646	AT5G58330	contig_10614|arrow|pilon_194667_G_A	120	341	42	334	1.40820096042527e-57	3.76030711120821e-56	3.9448943332186e-08	4.2530108634619e-07	cis plus trans
MSTRG.646	AT5G58330	contig_10614|arrow|pilon_194736_G_T	500	382	101	372	1.70474151645737e-37	2.75087645310225e-36	3.15925201269896e-37	2.12461120940497e-35	cis plus trans
MSTRG.646	AT5G58330	contig_10614|arrow|pilon_195252_G_C	209	486	99	568	7.73765296600291e-81	3.31003047911854e-79	1.78103252068843e-11	2.76289517049771e-10	cis plus trans
MSTRG.646	AT5G58330	contig_10614|arrow|pilon_195370_C_T	329	610	185	604	1.23620811927278e-52	2.93886827030175e-51	1.59755405181309e-07	1.59590786028428e-06	cis plus trans
MSTRG.646	AT5G58330	contig_10614|arrow|pilon_195860_C_A	220	676	107	690	3.82432870949195e-105	2.39696464740684e-103	5.75667585935103e-09	6.86077016921586e-08	cis plus trans
MSTRG.692	AT5G58290	contig_10614|arrow|pilon_202648_A_T	79	41	103	49	1.4119459050488e-05	4.29796264405183e-05	0.795552076877447	0.911302148109039	only cis
MSTRG.692	AT5G58290	contig_10614|arrow|pilon_202657_G_C	81	33	111	48	6.35165781229815e-07	2.25592269476594e-06	0.893368888020246	0.964634136940811	only cis
MSTRG.692	AT5G58290	contig_10614|arrow|pilon_202678_A_G	88	42	132	39	5.11595357664913e-13	2.93799825048817e-12	0.068093506615561	0.170706350681119	only cis
MSTRG.692	AT5G58290	contig_10614|arrow|pilon_202714_A_C	79	44	126	41	2.97090624151659e-11	1.521593201487e-10	0.0499180289570821	0.13435830004626	only cis
MSTRG.692	AT5G58290	contig_10614|arrow|pilon_202716_G_A	77	44	124	41	6.80110927267044e-11	3.3956872783513e-10	0.0372642828176033	0.106832482670268	only cis
MSTRG.692	AT5G58290	contig_10614|arrow|pilon_202990_A_G	69	40	101	45	4.10688489232435e-06	1.33384416743051e-05	0.349060296637903	0.550258228503198	only cis
MSTRG.692	AT5G58290	contig_10614|arrow|pilon_202999_C_T	63	47	94	48	0.000140762868392692	0.000372374604854265	0.15225695415575	0.310626087646904	only cis
MSTRG.692	AT5G58290	contig_10614|arrow|pilon_203148_A_G	78	48	111	55	1.65269301412079e-05	4.98284373836134e-05	0.389504086521433	0.591601873571628	only cis
MSTRG.692	AT5G58290	contig_10614|arrow|pilon_203206_G_A	45	46	0	163	1.71056941445903e-49	3.78174398491152e-48	9.42227801012518e-25	3.61435873021492e-23	cis plus trans
MSTRG.692	AT5G58290	contig_10614|arrow|pilon_203224_C_A	77	62	143	67	1.68539163205595e-07	6.34464381601716e-07	0.0176632434351545	0.058374135957827	only cis
MSTRG.692	AT5G58290	contig_10614|arrow|pilon_203282_C_G	86	72	164	104	0.000297262654236022	0.000748993725664879	0.186045158539647	0.357848898029973	only cis
MSTRG.692	AT5G58290	contig_10614|arrow|pilon_203299_T_G	83	68	164	107	0.000642544081723175	0.00153468674114266	0.302816932642084	0.500275058656537	only cis
MSTRG.692	AT5G58290	contig_10614|arrow|pilon_203320_T_C	66	60	132	94	0.0136694242590657	0.0253652973573317	0.313347496207787	0.512095943264048	only cis
MSTRG.616	AT5G58730	contig_10614|arrow|pilon_20536_G_A	126	75	149	105	0.00685774119708016	0.0135180930280609	0.387136510671397	0.589266452555598	only cis
MSTRG.616	AT5G58730	contig_10614|arrow|pilon_20560_G_A	136	84	157	121	0.0356133883157018	0.0598632757096649	0.234833302986822	0.420490690622474	no cis no trans
MSTRG.695	AT5G58230	contig_10614|arrow|pilon_210641_A_C	68	799	13	346	3.7520292542528e-85	1.72251832577775e-83	0.00543045830318965	0.0218047900283202	cis plus trans
MSTRG.695	AT5G58230	contig_10614|arrow|pilon_210656_C_G	186	817	101	344	4.50908333983657e-32	6.14278772063364e-31	0.0740449710853823	0.181833243754045	only cis
MSTRG.695	AT5G58230	contig_10614|arrow|pilon_210722_G_C	556	1108	285	523	4.52381451558138e-17	3.28511801117874e-16	0.36568828448335	0.567647803784882	only cis
MSTRG.695	AT5G58230	contig_10614|arrow|pilon_210731_C_T	575	1063	317	527	4.79623058719614e-13	2.75884431418237e-12	0.233354845913358	0.418631656378567	only cis
MSTRG.695	AT5G58230	contig_10614|arrow|pilon_210752_T_G	701	1163	376	587	1.09181573137362e-11	5.76412608052463e-11	0.462233732802732	0.659551157233022	only cis
MSTRG.695	AT5G58230	contig_10614|arrow|pilon_210755_A_G	720	1153	367	590	5.66022776409607e-13	3.24519725141508e-12	0.967441767566645	1	only cis
MSTRG.695	AT5G58230	contig_10614|arrow|pilon_210836_T_C	749	1064	325	511	1.32483668480344e-10	6.48352239467709e-10	0.250345827499635	0.439330507805872	only cis
MSTRG.695	AT5G58230	contig_10614|arrow|pilon_210940_G_T	485	1007	197	488	2.16003557849215e-29	2.66648480012043e-28	0.0818116873638797	0.196227129515267	only cis
MSTRG.695	AT5G58230	contig_10614|arrow|pilon_210946_A_G	540	1039	237	509	1.06394382927854e-23	1.05965682412254e-22	0.258479546581301	0.449127841372429	only cis
MSTRG.695	AT5G58230	contig_10614|arrow|pilon_211132_T_C	502	711	170	357	2.6322130871418e-16	1.83147171113354e-15	0.0003284964696547	0.00186731681897533	cis plus trans
MSTRG.695	AT5G58230	contig_10614|arrow|pilon_211140_G_T	472	726	151	364	2.5194363500259e-21	2.26725725351983e-20	6.35824498000302e-05	0.000420212723565529	cis plus trans
MSTRG.695	AT5G58230	contig_10614|arrow|pilon_211823_T_C	91	61	80	46	0.00312561106627483	0.00659433087093107	0.620547508244592	0.790481539421701	only cis
MSTRG.695	AT5G58230	contig_10614|arrow|pilon_212022_T_C	148	74	138	52	3.50155988702325e-10	1.66007297369533e-09	0.199645726659852	0.375711348460403	only cis
MSTRG.695	AT5G58230	contig_10614|arrow|pilon_212025_T_C	153	76	143	53	9.63596740061801e-11	4.76677067277225e-10	0.204050100690074	0.381480193754151	only cis
MSTRG.695	AT5G58230	contig_10614|arrow|pilon_212076_C_T	146	96	0	164	8.55284707229506e-50	1.90355673301336e-48	3.44799618374835e-45	3.18153299288562e-43	cis plus trans
MSTRG.695	AT5G58230	contig_10614|arrow|pilon_212094_A_G	129	102	0	174	8.35238971903813e-53	1.99007081949173e-51	7.93691063504863e-42	6.47513120311596e-40	cis plus trans
MSTRG.695	AT5G58230	contig_10614|arrow|pilon_212232_T_A	198	108	147	74	1.02946951777818e-06	3.58465531127464e-06	0.710651357518388	0.857048040067089	only cis
MSTRG.695	AT5G58230	contig_10614|arrow|pilon_212238_G_A	203	108	151	72	1.31325191983681e-07	4.99727936544722e-07	0.578498330959887	0.757915358995623	only cis
MSTRG.616	AT5G58730	contig_10614|arrow|pilon_21226_T_C	46	49	40	55	0.15051806389023	0.213629684689237	0.466255172868956	0.663148475155938	no cis no trans
MSTRG.695	AT5G58230	contig_10614|arrow|pilon_212513_A_C	63	76	50	55	0.696467662991677	0.772320576782849	0.795573465852772	0.911305672707122	no cis no trans
MSTRG.695	AT5G58230	contig_10614|arrow|pilon_212519_G_A	38	72	0	76	2.64697796016969e-23	2.58306570064379e-22	1.67958875238163e-10	2.35584256271673e-09	cis plus trans
MSTRG.695	AT5G58230	contig_10614|arrow|pilon_212524_C_G	37	73	34	49	0.123853059461801	0.180598581499513	0.365792119513068	0.567749953475168	no cis no trans
MSTRG.697	AT5G58160	contig_10614|arrow|pilon_217327_G_C	59	46	82	86	0.81704648898078	0.874935608163039	0.263373131908134	0.454804784364879	no cis no trans
MSTRG.697	AT5G58160	contig_10614|arrow|pilon_217465_T_C	88	88	130	164	0.05409449675624	0.0870446749627576	0.251627635227665	0.440911698284679	no cis no trans
MSTRG.697	AT5G58160	contig_10614|arrow|pilon_217483_A_G	63	86	86	160	2.75923812065149e-06	9.13987296622629e-06	0.164108514333424	0.327427497139077	only cis
MSTRG.697	AT5G58160	contig_10614|arrow|pilon_217486_G_A	61	80	78	155	5.0867547032919e-07	1.82243988890108e-06	0.0613812303526714	0.157521016863183	only cis
MSTRG.697	AT5G58160	contig_10614|arrow|pilon_217492_C_T	56	80	71	157	1.22781650649878e-08	5.13539972416982e-08	0.0543776320935101	0.143586186081229	only cis
MSTRG.697	AT5G58160	contig_10614|arrow|pilon_217624_G_A	29	67	29	143	2.61364424656531e-19	2.12925150843182e-18	0.0133812597590956	0.0465170688754495	cis plus trans
MSTRG.697	AT5G58160	contig_10614|arrow|pilon_217627_C_T	32	63	38	142	2.52231479495665e-15	1.66411025510561e-14	0.0288116433086922	0.0869268156951212	only cis
MSTRG.697	AT5G58160	contig_10614|arrow|pilon_218199_G_T	70	46	126	90	0.0170430372128754	0.0308958337429385	0.814993000404735	0.92558931809204	only cis
MSTRG.697	AT5G58160	contig_10614|arrow|pilon_218208_C_T	62	47	115	84	0.0331879155946275	0.0562636684214888	0.904430473380381	0.969145836800523	no cis no trans
MSTRG.697	AT5G58160	contig_10614|arrow|pilon_218258_T_C	66	58	126	111	0.363170392015972	0.454182786305938	1	1	no cis no trans
MSTRG.697	AT5G58160	contig_10614|arrow|pilon_218357_G_T	57	59	107	97	0.52871487011649	0.619433381586203	0.641834311518556	0.80653114831339	no cis no trans
MSTRG.697	AT5G58160	contig_10614|arrow|pilon_218384_C_T	52	54	101	96	0.775738716706879	0.840528111660451	0.71964896534151	0.862922157047146	no cis no trans
MSTRG.697	AT5G58160	contig_10614|arrow|pilon_218405_A_G	51	50	101	83	0.209995538888173	0.28518988077947	0.535184398655918	0.722712175454598	no cis no trans
MSTRG.697	AT5G58160	contig_10614|arrow|pilon_219496_A_G	35	37	52	56	0.772988529598535	0.838089568660214	1	1	no cis no trans
MSTRG.697	AT5G58160	contig_10614|arrow|pilon_219749_T_C	59	51	97	98	1	1	0.551815144868004	0.736272991770831	no cis no trans
MSTRG.697	AT5G58160	contig_10614|arrow|pilon_219752_G_T	58	52	92	98	0.716904643096704	0.790783724885226	0.549241301568101	0.734144040065785	no cis no trans
MSTRG.616	AT5G58730	contig_10614|arrow|pilon_22505_C_T	38	28	63	32	0.0019243477775263	0.00423399050613171	0.320289799797411	0.519389926366781	only cis
MSTRG.616	AT5G58730	contig_10614|arrow|pilon_22518_T_C	37	31	63	34	0.00422580392168276	0.00870633172736185	0.197035631189948	0.372235205614972	only cis
MSTRG.616	AT5G58730	contig_10614|arrow|pilon_22520_A_C	37	34	63	38	0.0165058557016076	0.0300820116803048	0.210091831379231	0.389241642768779	only cis
MSTRG.616	AT5G58730	contig_10614|arrow|pilon_22556_T_C	46	34	71	44	0.0149646711368243	0.0275516776673242	0.556501210208992	0.740018924392205	only cis
MSTRG.616	AT5G58730	contig_10614|arrow|pilon_22937_A_G	41	27	52	46	0.613734467630139	0.698230582259327	0.427021085951805	0.627359600861258	no cis no trans
MSTRG.616	AT5G58730	contig_10614|arrow|pilon_22953_T_C	37	25	48	39	0.391190965300753	0.482878975721312	0.617561446994253	0.78823836905893	no cis no trans
MSTRG.616	AT5G58730	contig_10614|arrow|pilon_23004_A_G	35	24	48	28	0.0286266555087379	0.0492724744443967	0.722376098508318	0.864733735330088	only cis
MSTRG.699	AT5G58140	contig_10614|arrow|pilon_230494_T_C	27	73	13	22	0.175465248990804	0.24385400008686	0.28604731540077	0.481332221271283	no cis no trans
MSTRG.699	AT5G58140	contig_10614|arrow|pilon_230503_G_A	26	77	0	30	1.86264514923096e-09	8.3413963105041e-09	0.00107435194297448	0.00535511644225154	cis plus trans
MSTRG.699	AT5G58140	contig_10614|arrow|pilon_230504_C_T	29	77	13	22	0.175465248990804	0.24385400008686	0.291790124139784	0.487899676028685	no cis no trans
MSTRG.699	AT5G58140	contig_10614|arrow|pilon_230564_C_G	213	182	84	56	0.0221549559805596	0.0391919795733639	0.235441026559907	0.421205573397589	only cis
MSTRG.699	AT5G58140	contig_10614|arrow|pilon_230680_T_C	227	312	159	115	0.00925993876871437	0.0178298337363321	2.18826419584899e-05	0.000157772295061318	cis plus trans
MSTRG.699	AT5G58140	contig_10614|arrow|pilon_230687_C_T	206	315	153	114	0.0198705516163441	0.0355344245363847	2.63004709697067e-06	2.21438930402286e-05	cis plus trans
MSTRG.699	AT5G58140	contig_10614|arrow|pilon_230810_G_A	260	318	164	145	0.305836934647983	0.391953499709901	0.0239755839358872	0.0749907562912138	no cis no trans
MSTRG.616	AT5G58730	contig_10614|arrow|pilon_23101_T_A	25	21	34	17	0.0240929076984494	0.0422606709559849	0.297698523770726	0.494522378913762	only cis
MSTRG.699	AT5G58140	contig_10614|arrow|pilon_231038_C_T	439	283	195	125	0.00010821343550829	0.000291363831045567	1	1	only cis
MSTRG.699	AT5G58140	contig_10614|arrow|pilon_231086_G_A	436	256	208	103	2.63333085256036e-09	1.16567071771534e-08	0.254789507516328	0.444765969578346	only cis
MSTRG.699	AT5G58140	contig_10614|arrow|pilon_231284_C_T	362	305	143	135	0.674684331747288	0.753171663944003	0.432089780641935	0.632034917511398	no cis no trans
MSTRG.699	AT5G58140	contig_10614|arrow|pilon_231296_G_T	315	297	101	135	0.0314860496982573	0.0537160045680089	0.0262227303285703	0.0806225158494662	no cis no trans
MSTRG.699	AT5G58140	contig_10614|arrow|pilon_231313_T_C	337	311	105	135	0.060988961692256	0.0965108009328116	0.0342429049618174	0.099842370501904	no cis no trans
MSTRG.699	AT5G58140	contig_10614|arrow|pilon_231320_T_C	360	316	105	138	0.0398717549745254	0.066133691041848	0.00876751816104232	0.032690377147698	only trans
MSTRG.699	AT5G58140	contig_10614|arrow|pilon_231511_C_T	393	241	151	110	0.013137282077631	0.0244471215169517	0.259151289456593	0.449873280928638	only cis
MSTRG.699	AT5G58140	contig_10614|arrow|pilon_231519_A_C	406	239	159	111	0.00414727011821621	0.00857767427088008	0.263614566036728	0.455096184023207	only cis
MSTRG.699	AT5G58140	contig_10614|arrow|pilon_231733_G_A	352	253	147	112	0.0344279248227167	0.0581166353580009	0.707557220282699	0.854826762973477	no cis no trans
MSTRG.699	AT5G58140	contig_10614|arrow|pilon_231738_C_G	333	248	132	114	0.278390166632037	0.362925038355381	0.357750247218222	0.559373720020231	no cis no trans
MSTRG.699	AT5G58140	contig_10614|arrow|pilon_232082_G_A	336	235	115	135	0.229424856796213	0.307863569400574	0.000786464154035317	0.00406367939159883	only trans
MSTRG.699	AT5G58140	contig_10614|arrow|pilon_232451_G_T	272	208	124	91	0.0288458369666714	0.0495857051245947	0.868381360486914	0.957644366047895	only cis
MSTRG.699	AT5G58140	contig_10614|arrow|pilon_232487_C_T	195	223	80	86	0.698084054760737	0.773739454480089	0.782925935374949	0.902718191545946	no cis no trans
MSTRG.699	AT5G58140	contig_10614|arrow|pilon_232501_T_G	141	214	57	73	0.188107484015892	0.259081009095759	0.46547554486979	0.662481405417404	no cis no trans
MSTRG.699	AT5G58140	contig_10614|arrow|pilon_232591_T_C	61	211	15	76	5.47714041346847e-11	2.75956788326535e-10	0.297170600969769	0.493980693904989	only cis
MSTRG.699	AT5G58140	contig_10614|arrow|pilon_232648_T_C	152	197	61	76	0.231537165884395	0.310170509012146	0.919104182287499	0.977827820129655	no cis no trans
MSTRG.699	AT5G58140	contig_10614|arrow|pilon_233290_C_T	182	180	86	80	0.698084054760737	0.773739454480089	0.778833458117242	0.899869721118195	no cis no trans
MSTRG.699	AT5G58140	contig_10614|arrow|pilon_233690_C_T	220	145	88	55	0.00723666858384416	0.014197183612268	0.840219594128399	0.944494335201353	only cis
MSTRG.699	AT5G58140	contig_10614|arrow|pilon_233834_T_G	128	133	82	59	0.0635371986671395	0.100275371701402	0.0941501015892946	0.217956514348906	no cis no trans
MSTRG.699	AT5G58140	contig_10614|arrow|pilon_234279_A_C	103	168	57	73	0.188107484015892	0.259081009095759	0.277349424198064	0.471279619269126	no cis no trans
MSTRG.699	AT5G58140	contig_10614|arrow|pilon_234303_A_G	75	162	36	72	0.000684230221933005	0.00162806335506749	0.804005547029504	0.917304145939107	only cis
MSTRG.699	AT5G58140	contig_10614|arrow|pilon_234308_A_G	66	171	31	73	4.65698696974659e-05	0.00013208258641602	0.794407021616349	0.910465517976697	only cis
MSTRG.699	AT5G58140	contig_10614|arrow|pilon_234316_G_T	46	169	21	74	4.24989199238449e-08	1.69518788878954e-07	0.882045346549725	0.961261000430536	only cis
MSTRG.699	AT5G58140	contig_10614|arrow|pilon_234325_A_G	23	166	10	72	1.02245927938575e-12	5.76208215971519e-12	1	1	only cis
MSTRG.699	AT5G58140	contig_10614|arrow|pilon_234326_T_G	23	166	8	73	2.97730297095264e-14	1.84332514038047e-13	0.680335495164599	0.835785456988151	only cis
MSTRG.699	AT5G58140	contig_10614|arrow|pilon_234377_C_T	54	167	6	76	1.56869911224539e-16	1.10576252437104e-15	0.000581018921639997	0.00310575728339295	cis plus trans
MSTRG.699	AT5G58140	contig_10614|arrow|pilon_234379_C_T	54	165	6	74	5.39664538067335e-16	3.686728144747e-15	0.000934083327520684	0.00473354280117878	cis plus trans
MSTRG.699	AT5G58140	contig_10614|arrow|pilon_234389_C_T	74	163	8	74	1.64702062326266e-14	1.03682573355803e-13	6.46235256571373e-05	0.00042635705892916	cis plus trans
MSTRG.699	AT5G58140	contig_10614|arrow|pilon_234400_A_G	92	152	27	76	1.44579817917305e-06	4.93917635251979e-06	0.0474609898282772	0.129264009365924	only cis
MSTRG.699	AT5G58140	contig_10614|arrow|pilon_234684_G_T	129	134	36	55	0.0585735284101889	0.0933634427050687	0.143376314082051	0.297480546267079	no cis no trans
MSTRG.699	AT5G58140	contig_10614|arrow|pilon_234690_T_A	125	148	29	56	0.00451164040835522	0.00924395282306976	0.0609804930781026	0.156737631363437	only cis
MSTRG.699	AT5G58140	contig_10614|arrow|pilon_234825_G_T	60	163	15	53	4.11597033439493e-06	1.33592309892566e-05	0.526649444234097	0.715548860391268	only cis
MSTRG.699	AT5G58140	contig_10614|arrow|pilon_234843_A_G	45	157	13	52	1.16881161323698e-06	4.04166528337759e-06	0.862801893315125	0.955893050320344	only cis
MSTRG.699	AT5G58140	contig_10614|arrow|pilon_235090_T_C	50	120	23	39	0.0558972266997114	0.0896209323470484	0.268316675438739	0.460984215704642	no cis no trans
MSTRG.699	AT5G58140	contig_10614|arrow|pilon_235105_A_G	45	119	21	37	0.0479403240716672	0.0781611932009438	0.242631304258239	0.430089798638608	no cis no trans
MSTRG.699	AT5G58140	contig_10614|arrow|pilon_235138_A_T	78	123	31	48	0.0711634086952911	0.110881173313701	1	1	no cis no trans
MSTRG.699	AT5G58140	contig_10614|arrow|pilon_235141_G_A	86	123	38	46	0.445204669046576	0.536451187008932	0.601156274093392	0.775607756032415	no cis no trans
MSTRG.699	AT5G58140	contig_10614|arrow|pilon_235159_A_G	121	120	52	46	0.613734467630139	0.698230582259327	0.719337575221637	0.862701208411303	no cis no trans
MSTRG.699	AT5G58140	contig_10614|arrow|pilon_235258_C_T	118	91	36	31	0.625406828941649	0.709288498432638	0.777628347773994	0.899020449142972	no cis no trans
MSTRG.699	AT5G58140	contig_10614|arrow|pilon_235261_A_T	116	88	36	32	0.716300760154337	0.790158475909015	0.576320367549318	0.75613021533524	no cis no trans
MSTRG.699	AT5G58140	contig_10614|arrow|pilon_235273_C_A	118	99	38	34	0.723948145746915	0.796763500482348	0.891602034812079	0.964081185101282	no cis no trans
MSTRG.699	AT5G58140	contig_10614|arrow|pilon_235303_A_C	122	89	36	27	0.313503053296453	0.399897061268154	1	1	no cis no trans
MSTRG.699	AT5G58140	contig_10614|arrow|pilon_235360_C_T	73	113	27	37	0.260435476576655	0.342653978576298	0.767556310729551	0.892446373572375	no cis no trans
MSTRG.699	AT5G58140	contig_10614|arrow|pilon_235393_C_T	48	123	0	49	3.55271367880051e-15	2.32165780176048e-14	1.96422348756719e-06	1.682930902725e-05	cis plus trans
MSTRG.699	AT5G58140	contig_10614|arrow|pilon_235520_C_T	37	108	15	38	0.00219018688389206	0.00477742593971055	0.717243775164641	0.861317911062155	only cis
MSTRG.617	AT5G58710	contig_10614|arrow|pilon_23757_T_C	73	35	46	45	1	1	0.0200140793544282	0.064737455396887	no cis no trans
MSTRG.617	AT5G58710	contig_10614|arrow|pilon_23760_A_G	79	63	50	48	0.919606830922042	0.957176869330832	0.511818808772131	0.702908690857648	no cis no trans
MSTRG.617	AT5G58710	contig_10614|arrow|pilon_23816_C_T	210	154	143	125	0.29905406077947	0.384505068664638	0.292639667557272	0.48887668749027	no cis no trans
MSTRG.617	AT5G58710	contig_10614|arrow|pilon_23826_T_G	203	157	147	125	0.202821817152381	0.276574531562437	0.572320869673374	0.752785855506498	no cis no trans
MSTRG.617	AT5G58710	contig_10614|arrow|pilon_23879_C_A	150	176	128	138	0.581151017642015	0.668217519356959	0.62026509170559	0.790243891477011	no cis no trans
MSTRG.617	AT5G58710	contig_10614|arrow|pilon_23888_A_G	119	189	99	155	0.000533054611250345	0.00129109216809266	1	1	only cis
MSTRG.617	AT5G58710	contig_10614|arrow|pilon_23896_T_C	180	201	344	3	4.85821544531001e-98	2.70537908662068e-96	1.01823085036816e-66	1.77176914961031e-64	cis plus trans
MSTRG.617	AT5G58710	contig_10614|arrow|pilon_23915_G_A	118	217	80	205	8.1758805319005e-14	4.93501358409726e-13	0.0579837035723605	0.150859449150173	only cis
MSTRG.617	AT5G58710	contig_10614|arrow|pilon_23935_A_T	105	232	73	208	3.44152901095205e-16	2.3802766386505e-15	0.18085987495768	0.350757406264947	only cis
MSTRG.617	AT5G58710	contig_10614|arrow|pilon_23936_C_T	105	232	73	208	3.44152901095205e-16	2.3802766386505e-15	0.18085987495768	0.350757406264947	only cis
MSTRG.617	AT5G58710	contig_10614|arrow|pilon_23951_C_T	139	232	82	208	8.64834044044175e-14	5.20903148584416e-13	0.0158906256245115	0.0535604561167895	only cis
MSTRG.617	AT5G58710	contig_10614|arrow|pilon_23954_T_C	139	236	82	207	1.24431180673287e-13	7.40624229549856e-13	0.0200843984701217	0.0649128732490915	only cis
MSTRG.701	AT5G58110	contig_10614|arrow|pilon_239763_T_C	50	25	88	24	8.98832291674749e-10	4.13127473117029e-09	0.0895451281857862	0.209962455359108	only cis
MSTRG.701	AT5G58110	contig_10614|arrow|pilon_239783_A_G	68	29	115	31	1.48706374909338e-12	8.29302863115482e-12	0.131723608751139	0.279622796988708	only cis
MSTRG.701	AT5G58110	contig_10614|arrow|pilon_239784_A_G	69	29	118	31	3.72958202154887e-13	2.16428848880856e-12	0.130454895393994	0.277659816887941	only cis
MSTRG.701	AT5G58110	contig_10614|arrow|pilon_239948_T_G	96	52	187	35	2.75266369325569e-26	3.035840132587e-25	3.01180923009023e-05	0.000211749974483424	cis plus trans
MSTRG.701	AT5G58110	contig_10614|arrow|pilon_240276_G_C	46	55	76	32	2.76078699662451e-05	8.07915901460401e-05	0.000418908571507017	0.00232133375739409	cis plus trans
MSTRG.701	AT5G58110	contig_10614|arrow|pilon_240314_T_C	31	49	38	31	0.470368531858145	0.562411824330527	0.0501861369724464	0.13489315033197	no cis no trans
MSTRG.702	AT5G58100	contig_10614|arrow|pilon_241184_G_A	42	83	48	51	0.840821525225643	0.894435153085478	0.0283404888793675	0.0857766533727936	no cis no trans
MSTRG.702	AT5G58100	contig_10614|arrow|pilon_241195_T_A	46	82	55	58	0.85086992251345	0.903078064561675	0.0505072312012405	0.135560046551378	no cis no trans
MSTRG.702	AT5G58100	contig_10614|arrow|pilon_241209_G_A	55	79	67	56	0.367296739393888	0.458866589161359	0.0341815374788988	0.0996945928625786	no cis no trans
MSTRG.702	AT5G58100	contig_10614|arrow|pilon_241216_G_A	61	85	69	65	0.795628714970389	0.856929825057852	0.119274501336817	0.259887125491927	no cis no trans
MSTRG.702	AT5G58100	contig_10614|arrow|pilon_241219_T_A	73	88	73	66	0.610973689956024	0.696171936772941	0.246998137310622	0.435375080082723	no cis no trans
MSTRG.702	AT5G58100	contig_10614|arrow|pilon_241634_G_A	54	98	82	73	0.520633373426239	0.611606670278653	0.00277054286005493	0.0122683134129036	only trans
MSTRG.702	AT5G58100	contig_10614|arrow|pilon_241635_A_T	54	98	82	73	0.520633373426239	0.611606670278653	0.00277054286005493	0.0122683134129036	only trans
MSTRG.702	AT5G58100	contig_10614|arrow|pilon_241807_C_T	78	97	107	72	0.0108399169552866	0.0205156462876689	0.00558782573783861	0.0223297652932643	cis plus trans
MSTRG.702	AT5G58100	contig_10614|arrow|pilon_241862_G_C	88	83	115	63	0.00011921998801823	0.000319202800006629	0.0168157662831205	0.0560710823916728	only cis
MSTRG.702	AT5G58100	contig_10614|arrow|pilon_242206_C_A	47	61	48	27	0.0202984069901074	0.0361976943382117	0.00705979075484569	0.0272203331663811	cis plus trans
MSTRG.702	AT5G58100	contig_10614|arrow|pilon_242224_C_T	40	51	40	24	0.0599411895669994	0.0949624864712878	0.0334779099593845	0.0980369158780798	no cis no trans
MSTRG.702	AT5G58100	contig_10614|arrow|pilon_242399_G_T	33	63	2	41	2.15322870644742e-10	1.03729609550442e-09	9.61694666365182e-05	0.000613839961135769	cis plus trans
MSTRG.702	AT5G58100	contig_10614|arrow|pilon_242407_T_C	55	69	65	44	0.0549088177757604	0.0881317930103416	0.0254271265201366	0.0786379475690912	no cis no trans
MSTRG.702	AT5G58100	contig_10614|arrow|pilon_242518_G_A	53	67	55	41	0.184285872880365	0.254628731328869	0.0748067134741411	0.183261840681884	no cis no trans
MSTRG.702	AT5G58100	contig_10614|arrow|pilon_242835_G_T	38	48	44	27	0.056814677932839	0.0907703848221096	0.0366374491297818	0.10540379630169	no cis no trans
MSTRG.702	AT5G58100	contig_10614|arrow|pilon_242841_A_G	38	48	42	28	0.119609335629885	0.175055096826744	0.0549138176213985	0.144641296300424	no cis no trans
MSTRG.702	AT5G58100	contig_10614|arrow|pilon_242862_T_C	40	43	50	25	0.00522824300401427	0.0105644686678935	0.0243222654384216	0.0758510421509951	only cis
MSTRG.702	AT5G58100	contig_10614|arrow|pilon_242868_T_A	37	43	48	27	0.0202984069901074	0.0361976943382117	0.035598110553518	0.103027149620976	only cis
MSTRG.617	AT5G58710	contig_10614|arrow|pilon_24301_T_A	269	208	166	162	0.868466887191868	0.917638378936397	0.113548680448311	0.250674490901725	no cis no trans
MSTRG.617	AT5G58710	contig_10614|arrow|pilon_24322_G_A	265	206	162	162	1	1	0.0830363279304074	0.198504317150741	no cis no trans
MSTRG.702	AT5G58100	contig_10614|arrow|pilon_243238_G_A	42	43	40	25	0.0816815339415403	0.12520895622297	0.185360804208119	0.356967348825815	no cis no trans
MSTRG.617	AT5G58710	contig_10614|arrow|pilon_24361_T_C	220	189	147	135	0.512513498268559	0.603387838890181	0.698393783862799	0.848889490633898	no cis no trans
MSTRG.702	AT5G58100	contig_10614|arrow|pilon_243759_G_T	38	41	31	21	0.211608568761516	0.286803926191927	0.214937309869998	0.395421931860597	no cis no trans
MSTRG.702	AT5G58100	contig_10614|arrow|pilon_243938_T_C	46	51	36	27	0.313503053296453	0.399897061268154	0.259214730716791	0.449949684766641	no cis no trans
MSTRG.702	AT5G58100	contig_10614|arrow|pilon_244003_A_G	46	56	34	30	0.707980754134766	0.783284013763619	0.341237949541528	0.541903809245117	no cis no trans
MSTRG.702	AT5G58100	contig_10614|arrow|pilon_244790_T_C	39	42	40	18	0.00535485965080031	0.0108016041293541	0.0159662890300519	0.0537754210082034	only cis
MSTRG.702	AT5G58100	contig_10614|arrow|pilon_245051_C_T	39	45	50	21	0.000766764989741289	0.0018036071515427	0.00330758139573615	0.014287205163262	cis plus trans
MSTRG.702	AT5G58100	contig_10614|arrow|pilon_245054_C_T	42	44	57	22	0.000102596351794233	0.000276719150466431	0.00258333095572501	0.0115451050368328	cis plus trans
MSTRG.617	AT5G58710	contig_10614|arrow|pilon_24648_T_A	145	171	145	139	0.766760016348192	0.832806159067044	0.220163074227102	0.402082819516189	no cis no trans
MSTRG.617	AT5G58710	contig_10614|arrow|pilon_24831_C_T	150	179	128	148	0.25271880769168	0.334071687905197	0.870092217163249	0.958008175935853	no cis no trans
MSTRG.617	AT5G58710	contig_10614|arrow|pilon_24867_A_T	161	175	145	146	1	1	0.688817287579779	0.842190332388835	no cis no trans
MSTRG.617	AT5G58710	contig_10614|arrow|pilon_25323_C_A	100	137	71	112	0.00300240674167375	0.00636733027791875	0.547973130072191	0.732986980720155	only cis
MSTRG.617	AT5G58710	contig_10614|arrow|pilon_25340_A_G	100	130	71	110	0.00460074297908257	0.00940225743163977	0.420471554737555	0.621312126588204	only cis
MSTRG.617	AT5G58710	contig_10614|arrow|pilon_25368_G_T	109	101	185	0	4.07831529249908e-56	1.05378359278114e-54	5.25374853757729e-35	3.19366303609991e-33	cis plus trans
MSTRG.705	AT5G58060	contig_10614|arrow|pilon_255011_G_A	33	80	67	155	3.29933835325274e-09	1.44812000231433e-08	0.899921778813962	0.967121177635534	only cis
MSTRG.705	AT5G58060	contig_10614|arrow|pilon_255598_G_A	115	104	178	166	0.553190183461631	0.641603144970888	0.86310771621473	0.956038438198456	no cis no trans
MSTRG.705	AT5G58060	contig_10614|arrow|pilon_255819_A_G	132	101	214	159	0.00510544440170641	0.0103392849716792	0.866427167878008	0.957261122786859	only cis
MSTRG.705	AT5G58060	contig_10614|arrow|pilon_255885_C_G	148	84	317	0	7.49068216750759e-96	4.03292060901627e-94	9.91656849836425e-37	6.48774763598505e-35	cis plus trans
MSTRG.705	AT5G58060	contig_10614|arrow|pilon_256224_G_A	100	68	145	86	0.000125447136053186	0.000334860640518442	0.533083229970075	0.721144552851408	only cis
MSTRG.705	AT5G58060	contig_10614|arrow|pilon_256314_G_C	67	79	113	105	0.635529775380548	0.718422452829668	0.285847779391807	0.481099487876436	no cis no trans
MSTRG.705	AT5G58060	contig_10614|arrow|pilon_256332_T_C	43	74	84	101	0.239377682106306	0.319230113422329	0.152011623028821	0.310285831996353	no cis no trans
MSTRG.706	AT5G58040	contig_10614|arrow|pilon_260725_A_C	22	21	19	39	0.0119281397157632	0.0223825590664579	0.069268091822666	0.172916580890826	only cis
MSTRG.706	AT5G58040	contig_10614|arrow|pilon_260743_T_A	23	20	19	41	0.0062176026593267	0.0123822909630483	0.0414320724938394	0.116112152404412	only cis
MSTRG.706	AT5G58040	contig_10614|arrow|pilon_260815_C_G	23	29	15	37	0.00318525344777677	0.00671210036470919	0.153607475162217	0.312494308333909	only cis
MSTRG.706	AT5G58040	contig_10614|arrow|pilon_260942_C_T	37	41	38	49	0.283607108405485	0.367930195138211	0.642023828919527	0.806722912422314	no cis no trans
MSTRG.706	AT5G58040	contig_10614|arrow|pilon_260994_C_A	48	43	44	48	0.7546517496105	0.823146183760488	0.555447069418259	0.739183371150308	no cis no trans
MSTRG.706	AT5G58040	contig_10614|arrow|pilon_261065_A_G	48	35	50	49	1	1	0.37132337836458	0.573378446463446	no cis no trans
MSTRG.706	AT5G58040	contig_10614|arrow|pilon_261096_T_G	53	34	65	46	0.0870891272237485	0.132414640072478	0.771765624065661	0.895133006607418	no cis no trans
MSTRG.706	AT5G58040	contig_10614|arrow|pilon_261159_G_C	41	31	48	44	0.7546517496105	0.823146183760488	0.635916539934613	0.802107041440974	no cis no trans
MSTRG.706	AT5G58040	contig_10614|arrow|pilon_261202_T_C	41	29	42	52	0.353328032471583	0.44295734997	0.084892092958606	0.201713297529094	no cis no trans
MSTRG.706	AT5G58040	contig_10614|arrow|pilon_261444_C_G	37	32	36	37	1	1	0.618903793498446	0.789317382555922	no cis no trans
MSTRG.707	AT5G58020	contig_10614|arrow|pilon_267080_A_G	76	44	84	67	0.192725910175429	0.264652951579486	0.21539037222024	0.396001687244384	no cis no trans
MSTRG.707	AT5G58020	contig_10614|arrow|pilon_267146_G_C	33	46	36	72	0.000684230221933005	0.00162806335506749	0.283278109551309	0.478192359326703	only cis
MSTRG.651	AT5G58003	contig_10614|arrow|pilon_271046_A_G	21	36	8	24	0.00700036669149997	0.0137857693448818	0.346589860590382	0.547732629674223	only cis
MSTRG.651	AT5G58003	contig_10614|arrow|pilon_271094_C_A	23	41	8	31	0.000294076875434257	0.000741755384268168	0.122960315602797	0.26587579301716	only cis
MSTRG.651	AT5G58003	contig_10614|arrow|pilon_271518_G_A	21	25	21	21	1	1	0.831022426147231	0.937978741790228	no cis no trans
MSTRG.652	AT5G57990	contig_10614|arrow|pilon_284346_A_T	33	48	36	72	0.000684230221933005	0.00162806335506749	0.359850300879884	0.56168671085818	only cis
MSTRG.652	AT5G57990	contig_10614|arrow|pilon_284349_A_C	33	48	38	74	0.000860568448179302	0.00201138811195718	0.365997068858354	0.567962198632635	only cis
MSTRG.652	AT5G57990	contig_10614|arrow|pilon_284352_C_G	33	48	42	76	0.00224266505173588	0.00487012249547577	0.551660998875581	0.736100211712862	only cis
MSTRG.653	AT5G57950	contig_10614|arrow|pilon_285816_C_T	45	76	23	49	0.00294276053012497	0.00625211271758954	0.533891878825319	0.721763226704439	only cis
MSTRG.653	AT5G57950	contig_10614|arrow|pilon_285876_C_A	59	82	59	44	0.167444334412059	0.234130064252037	0.0197760668429379	0.0640925557978391	no cis no trans
MSTRG.653	AT5G57950	contig_10614|arrow|pilon_285915_G_T	60	74	61	45	0.14478233933005	0.206614834420975	0.0524907216854871	0.139700776967279	no cis no trans
MSTRG.653	AT5G57950	contig_10614|arrow|pilon_286038_A_G	69	76	80	32	6.56633935382624e-06	2.07850779215275e-05	0.000131345324298896	0.000816681168486443	cis plus trans
MSTRG.653	AT5G57950	contig_10614|arrow|pilon_286092_A_T	55	71	65	34	0.00239462935750601	0.00517633255955488	0.00122552486794319	0.00601051084670171	cis plus trans
MSTRG.653	AT5G57950	contig_10614|arrow|pilon_286095_C_T	55	71	63	35	0.00609262967206472	0.0121627743096378	0.00292780576746517	0.0128671422642689	cis plus trans
MSTRG.653	AT5G57950	contig_10614|arrow|pilon_286115_G_T	55	62	92	0	4.03896783473156e-28	4.75365977023322e-27	1.62318710003507e-20	4.9811992042515e-19	cis plus trans
MSTRG.653	AT5G57950	contig_10614|arrow|pilon_286295_T_C	38	69	44	27	0.056814677932839	0.0907703848221096	0.000700179604315688	0.00366605927635249	only trans
MSTRG.659	AT5G57880	contig_10614|arrow|pilon_292564_G_C	76	44	27	62	0.000265585342987468	0.00067493071026515	3.22151326392401e-06	2.67214314267903e-05	cis plus trans
MSTRG.659	AT5G57880	contig_10614|arrow|pilon_292641_C_T	52	41	25	49	0.00708425267388049	0.0139346067535297	0.00504827815990776	0.020515208671174	cis plus trans
MSTRG.657	AT5G57800	contig_10614|arrow|pilon_317532_G_A	145	159	76	69	0.618445466038816	0.702562256395333	0.364990355416584	0.566927846290336	no cis no trans
MSTRG.657	AT5G57800	contig_10614|arrow|pilon_317537_G_T	172	167	103	80	0.10362951684245	0.154130568610072	0.233693025603851	0.419021833572163	no cis no trans
MSTRG.657	AT5G57800	contig_10614|arrow|pilon_317561_A_T	193	161	120	80	0.00568515599675032	0.0114232598004204	0.24609805230617	0.434321825369135	only cis
MSTRG.657	AT5G57800	contig_10614|arrow|pilon_317641_T_A	248	159	197	126	9.25292513290227e-05	0.000251433277027006	1	1	only cis
MSTRG.657	AT5G57800	contig_10614|arrow|pilon_317731_T_C	387	286	258	198	0.00566968017485596	0.0113989142097188	0.759710831932905	0.887688917480003	only cis
MSTRG.657	AT5G57800	contig_10614|arrow|pilon_317743_T_A	378	241	250	200	0.0207918002476077	0.0369649611166042	0.0780985252127341	0.189405416181942	only cis
MSTRG.657	AT5G57800	contig_10614|arrow|pilon_317864_A_G	418	322	277	202	0.000705749163704551	0.00167491459185532	0.678480813638615	0.8343104953669	only cis
MSTRG.657	AT5G57800	contig_10614|arrow|pilon_317906_A_G	433	329	281	209	0.00131558697246183	0.00298507359859968	0.860924109354283	0.955074573848705	only cis
MSTRG.657	AT5G57800	contig_10614|arrow|pilon_317960_C_T	371	268	248	180	0.00117614379379843	0.00269179041035871	1	1	only cis
MSTRG.657	AT5G57800	contig_10614|arrow|pilon_317984_C_T	347	268	231	177	0.00861253162838501	0.016686780029996	1	1	only cis
MSTRG.657	AT5G57800	contig_10614|arrow|pilon_318140_C_T	240	216	170	166	0.870027353836635	0.918909997724821	0.614590334589857	0.786018577058528	no cis no trans
MSTRG.657	AT5G57800	contig_10614|arrow|pilon_318155_G_A	213	212	149	160	0.569508415951894	0.657658107807975	0.653788648170016	0.815622822334116	no cis no trans
MSTRG.657	AT5G57800	contig_10614|arrow|pilon_318164_A_T	196	201	128	156	0.108958408413447	0.161238745366089	0.276853248578361	0.470758677005445	no cis no trans
MSTRG.657	AT5G57800	contig_10614|arrow|pilon_318199_C_T	137	174	92	128	0.0180877387557966	0.0326410540823319	0.656674411895547	0.817944793912545	only cis
MSTRG.657	AT5G57800	contig_10614|arrow|pilon_318293_A_G	59	176	44	141	4.8006747121352e-13	2.76065608128394e-12	0.819490928600677	0.929156769898361	only cis
MSTRG.657	AT5G57800	contig_10614|arrow|pilon_318296_T_A	72	176	48	139	1.85041021149944e-11	9.61234665748157e-11	0.450321633454184	0.648663783325975	only cis
MSTRG.657	AT5G57800	contig_10614|arrow|pilon_318308_A_T	88	169	52	139	2.39601822672515e-10	1.15052040629021e-09	0.1227827543417	0.265612398820506	only cis
MSTRG.657	AT5G57800	contig_10614|arrow|pilon_318311_C_A	107	167	67	133	3.54717817413063e-06	1.15866519206451e-05	0.247025978262608	0.435419013585528	only cis
MSTRG.657	AT5G57800	contig_10614|arrow|pilon_318341_C_A	152	174	97	128	0.0452596354473536	0.0741770317885711	0.434012865444654	0.6337612578068	no cis no trans
MSTRG.657	AT5G57800	contig_10614|arrow|pilon_318376_T_C	176	180	122	101	0.180344607820928	0.250194940939769	0.232129711215916	0.417205838247335	no cis no trans
MSTRG.657	AT5G57800	contig_10614|arrow|pilon_318479_A_C	152	132	132	81	0.000580366778088787	0.0013973654345726	0.067089726414077	0.168782485082166	only cis
MSTRG.657	AT5G57800	contig_10614|arrow|pilon_318488_C_T	146	148	128	89	0.00973029971099689	0.0185726226479281	0.0393124347732791	0.111397364601495	only cis
MSTRG.657	AT5G57800	contig_10614|arrow|pilon_318672_G_T	183	171	149	105	0.00685774119708016	0.0135180930280609	0.098698837713614	0.225676810660883	only cis
MSTRG.657	AT5G57800	contig_10614|arrow|pilon_318677_A_C	179	175	143	112	0.0600765828651719	0.095152751566806	0.188652888521607	0.361424934144676	no cis no trans
MSTRG.657	AT5G57800	contig_10614|arrow|pilon_318772_C_T	154	173	128	111	0.300679317381905	0.386307976798011	0.147937450078444	0.304393246143296	no cis no trans
MSTRG.657	AT5G57800	contig_10614|arrow|pilon_318805_A_T	174	179	113	122	0.601860667238703	0.687780016302444	0.800821470628956	0.914948105218055	no cis no trans
MSTRG.657	AT5G57800	contig_10614|arrow|pilon_318910_A_C	254	161	151	114	0.026816130566845	0.0465046757321806	0.297811575776753	0.494645054950208	only cis
MSTRG.657	AT5G57800	contig_10614|arrow|pilon_319652_T_G	159	135	107	63	0.00091874960817541	0.00213833507158913	0.0650985631347813	0.164906934331653	only cis
MSTRG.657	AT5G57800	contig_10614|arrow|pilon_319688_C_T	122	117	97	49	8.76870571855324e-05	0.000239294561847833	0.00411357290487324	0.0172341793294782	cis plus trans
MSTRG.657	AT5G57800	contig_10614|arrow|pilon_319757_C_T	66	118	27	46	0.034415913668175	0.0581035863781237	0.886227260241044	0.962542904029179	no cis no trans
MSTRG.657	AT5G57800	contig_10614|arrow|pilon_319780_A_G	55	118	13	49	4.81752339926604e-06	1.54974568717264e-05	0.14135970314044	0.294429096972642	only cis
MSTRG.657	AT5G57800	contig_10614|arrow|pilon_319796_A_T	50	121	10	46	1.24545141461096e-06	4.28751416703004e-06	0.116244031568319	0.255065421970078	only cis
MSTRG.657	AT5G57800	contig_10614|arrow|pilon_320018_G_A	118	104	57	62	0.714026312484787	0.788546771129834	0.365517499616363	0.567471201517455	no cis no trans
MSTRG.657	AT5G57800	contig_10614|arrow|pilon_320069_A_G	99	89	48	58	0.38212581052922	0.473658973048034	0.274291946750634	0.467884904334662	no cis no trans
MSTRG.657	AT5G57800	contig_10614|arrow|pilon_320161_A_G	69	82	29	49	0.0307864958213999	0.0525615886392942	0.259892940488689	0.450692009050775	no cis no trans
MSTRG.665	AT5G57710	contig_10614|arrow|pilon_365932_T_C	179	92	159	84	1.72360300207442e-06	5.84289715941287e-06	0.925897921243907	0.983004066487857	only cis
MSTRG.665	AT5G57710	contig_10614|arrow|pilon_365963_C_A	197	97	172	94	1.99769350859029e-06	6.70882783108007e-06	0.59264206743595	0.769069076985211	only cis
MSTRG.665	AT5G57710	contig_10614|arrow|pilon_366095_T_G	90	121	73	133	3.50378660239705e-05	0.00010117818312827	0.133857867195358	0.28286545139134	only cis
MSTRG.665	AT5G57710	contig_10614|arrow|pilon_366102_A_G	49	124	40	133	7.20632388094489e-13	4.10764863366504e-12	0.325161952468504	0.524542711411784	only cis
MSTRG.665	AT5G57710	contig_10614|arrow|pilon_366107_A_T	42	121	29	126	1.29119056940167e-15	8.6420508943509e-15	0.140314881860062	0.292813320876965	only cis
MSTRG.665	AT5G57710	contig_10614|arrow|pilon_366278_A_C	29	128	19	176	4.79965495295451e-33	6.74608629124738e-32	0.019535177669016	0.063450971070889	only cis
MSTRG.665	AT5G57710	contig_10614|arrow|pilon_366308_G_A	67	101	38	164	7.50796900707152e-20	6.28418310747182e-19	9.52549528896511e-06	7.3222034016133e-05	cis plus trans
MSTRG.665	AT5G57710	contig_10614|arrow|pilon_366350_G_A	68	106	29	153	1.49634518233211e-21	1.36027735700819e-20	9.09824821778564e-07	8.19061786012135e-06	cis plus trans
MSTRG.665	AT5G57710	contig_10614|arrow|pilon_366353_A_G	52	107	13	159	4.227536149253e-33	5.94979484293812e-32	5.85225706084922e-09	6.96708920266432e-08	cis plus trans
MSTRG.665	AT5G57710	contig_10614|arrow|pilon_366449_A_T	77	110	10	139	3.29256325417921e-30	4.18853547712969e-29	6.58749464367668e-14	1.26444664479603e-12	cis plus trans
MSTRG.665	AT5G57710	contig_10614|arrow|pilon_366664_T_G	28	114	0	136	2.29588740394977e-41	4.13370484635896e-40	2.01156475998518e-09	2.52304941953077e-08	cis plus trans
MSTRG.665	AT5G57710	contig_10614|arrow|pilon_366698_A_C	63	110	36	131	6.9808094070935e-14	4.22801996446828e-13	0.00284314390213098	0.0125404754198932	cis plus trans
MSTRG.665	AT5G57710	contig_10614|arrow|pilon_366725_A_G	69	109	40	135	3.01437682808639e-13	1.75894090963502e-12	0.00128130959882607	0.00625177119803825	cis plus trans
MSTRG.665	AT5G57710	contig_10614|arrow|pilon_366788_A_G	36	106	0	135	4.59177480789956e-41	8.19232327581468e-40	3.35083586255268e-12	5.5566632337628e-11	cis plus trans
MSTRG.665	AT5G57710	contig_10614|arrow|pilon_366809_A_C	45	75	8	125	3.84029564251157e-28	4.53018946147603e-27	3.77381159885592e-10	5.12055781571202e-09	cis plus trans
MSTRG.665	AT5G57710	contig_10614|arrow|pilon_366860_C_T	107	112	69	117	0.000533399264807145	0.00129121471995732	0.0206537176045817	0.066403596853597	only cis
MSTRG.665	AT5G57710	contig_10614|arrow|pilon_367004_C_T	42	83	46	90	0.000201797226379259	0.00052225837206854	1	1	only cis
MSTRG.665	AT5G57710	contig_10614|arrow|pilon_367073_G_T	57	60	52	70	0.123427086983799	0.180121699819491	0.365310452130267	0.56726769162008	no cis no trans
MSTRG.665	AT5G57710	contig_10614|arrow|pilon_367183_C_A	58	50	52	72	0.0875527668901701	0.133061310995417	0.0868943477584051	0.205351673087209	no cis no trans
MSTRG.665	AT5G57710	contig_10614|arrow|pilon_367195_T_A	68	46	69	70	1	1	0.128613651561065	0.274742859727008	no cis no trans
MSTRG.665	AT5G57710	contig_10614|arrow|pilon_367355_G_T	97	66	107	79	0.0474411274863509	0.0774310233645514	0.744520610784156	0.878198869527885	no cis no trans
MSTRG.665	AT5G57710	contig_10614|arrow|pilon_367720_C_T	96	65	90	69	0.112430119534919	0.165648884606737	0.650502775023536	0.813161605320041	no cis no trans
MSTRG.665	AT5G57710	contig_10614|arrow|pilon_367744_T_C	87	63	78	72	0.683231760104097	0.760714237502781	0.353215399534292	0.554524814545903	no cis no trans
MSTRG.665	AT5G57710	contig_10614|arrow|pilon_367783_C_A	65	59	67	73	0.672756503614511	0.751165601917794	0.537589049404747	0.724614292036837	no cis no trans
MSTRG.665	AT5G57710	contig_10614|arrow|pilon_367788_G_C	58	60	61	66	0.722787083145787	0.796483816044444	0.898576974133417	0.966506112477559	no cis no trans
MSTRG.665	AT5G57710	contig_10614|arrow|pilon_367798_A_G	50	65	48	83	0.00282889551427352	0.00602959218643699	0.298001643399838	0.494860723575131	only cis
MSTRG.665	AT5G57710	contig_10614|arrow|pilon_367969_C_T	39	42	44	48	0.7546517496105	0.823146183760488	1	1	no cis no trans
MSTRG.665	AT5G57710	contig_10614|arrow|pilon_368181_G_C	77	61	78	66	0.359364403287756	0.449958217275249	0.811481533733724	0.922963417416256	no cis no trans
MSTRG.665	AT5G57710	contig_10614|arrow|pilon_368245_A_G	52	73	69	65	0.795628714970389	0.856929825057852	0.134778826653381	0.284260382613236	no cis no trans
MSTRG.665	AT5G57710	contig_10614|arrow|pilon_368258_T_C	39	73	55	69	0.242922831980512	0.322481028791809	0.14503044079279	0.299962106403086	no cis no trans
MSTRG.665	AT5G57710	contig_10614|arrow|pilon_368290_A_G	32	65	40	60	0.0568879336409809	0.0908376750397215	0.374768152929718	0.576717339845545	no cis no trans
MSTRG.665	AT5G57710	contig_10614|arrow|pilon_368341_T_C	32	42	38	42	0.737554308984325	0.809042409584757	0.629608339157625	0.797221595010278	no cis no trans
MSTRG.665	AT5G57710	contig_10614|arrow|pilon_368500_T_C	31	34	38	32	0.550412511822472	0.639220766098665	0.492841590867225	0.686790449274779	no cis no trans
MSTRG.665	AT5G57710	contig_10614|arrow|pilon_368563_C_G	45	39	46	34	0.218518039478704	0.29465732059839	0.639955071081041	0.805255611390862	no cis no trans
MSTRG.665	AT5G57710	contig_10614|arrow|pilon_368596_C_T	48	39	46	35	0.26641230967132	0.349645664269924	0.87710310836135	0.959890106132021	no cis no trans
MSTRG.665	AT5G57710	contig_10614|arrow|pilon_368641_C_G	52	34	46	42	0.749329003202281	0.818728074751266	0.28888452393344	0.484522703003649	no cis no trans
MSTRG.665	AT5G57710	contig_10614|arrow|pilon_368710_A_G	64	45	69	60	0.481354105257566	0.573070943832902	0.434622442857958	0.634378376388735	no cis no trans
MSTRG.622	AT5G58670	contig_10614|arrow|pilon_37510_A_T	41	114	80	80	1	1	1.80172149787578e-05	0.000131941831925669	only trans
MSTRG.622	AT5G58670	contig_10614|arrow|pilon_38104_T_C	46	144	99	90	0.560740007900406	0.649380921208988	1.72885138732503e-08	1.94389664649855e-07	only trans
MSTRG.622	AT5G58670	contig_10614|arrow|pilon_38135_C_T	50	116	113	107	0.736127519018689	0.808397958641949	3.05142757459355e-05	0.000214283128493188	only trans
MSTRG.622	AT5G58670	contig_10614|arrow|pilon_38160_A_G	60	131	130	126	0.851315059492915	0.903505552789853	4.69416015022317e-05	0.000317765462789058	only trans
MSTRG.622	AT5G58670	contig_10614|arrow|pilon_39307_G_A	59	186	126	243	1.13686583068037e-09	5.17894367489265e-09	0.00911380673753868	0.0337631486522971	cis plus trans
MSTRG.669	AT5G57655	contig_10614|arrow|pilon_423818_A_G	104	267	124	202	1.83760751673594e-05	5.50987009597142e-05	0.0059009345449569	0.0233875580404015	cis plus trans
MSTRG.669	AT5G57655	contig_10614|arrow|pilon_423872_G_A	163	302	162	233	0.000414533668213099	0.00102011305020015	0.0778650006524542	0.188997863591087	only cis
MSTRG.669	AT5G57655	contig_10614|arrow|pilon_423875_G_A	180	303	189	232	0.0405354085383069	0.0671300538339997	0.0211862872260507	0.0677917599918655	no cis no trans
MSTRG.669	AT5G57655	contig_10614|arrow|pilon_423878_T_A	194	302	204	233	0.180367598972698	0.250222186608324	0.0204020954749517	0.0657475230104555	no cis no trans
MSTRG.669	AT5G57655	contig_10614|arrow|pilon_423899_T_C	267	340	235	253	0.44159662424887	0.533679329214636	0.179647160190066	0.349085687128062	no cis no trans
MSTRG.669	AT5G57655	contig_10614|arrow|pilon_423944_T_C	269	365	248	298	0.0358966291483538	0.0602694880324404	0.317360990131909	0.516287390301328	no cis no trans
MSTRG.669	AT5G57655	contig_10614|arrow|pilon_423953_T_A	235	355	220	294	0.00126052874378099	0.00287318402225391	0.327180715216033	0.526766295947551	only cis
MSTRG.669	AT5G57655	contig_10614|arrow|pilon_423954_T_C	227	357	216	292	0.000858752143913707	0.00200858937925334	0.240481788841572	0.427462098878348	only cis
MSTRG.669	AT5G57655	contig_10614|arrow|pilon_424356_G_A	341	268	359	256	3.7560172020806e-05	0.000108168890299536	0.418820439286385	0.619913710305754	only cis
MSTRG.669	AT5G57655	contig_10614|arrow|pilon_424522_T_A	307	258	308	247	0.0108043247637481	0.0204508769674233	0.718748563262693	0.862313448255119	only cis
MSTRG.669	AT5G57655	contig_10614|arrow|pilon_424540_T_C	303	255	298	250	0.0445723717539934	0.0732519064508426	1	1	no cis no trans
MSTRG.669	AT5G57655	contig_10614|arrow|pilon_424603_T_G	245	221	252	208	0.0448578730811123	0.0735937079759315	0.510454979397378	0.70179744734012	no cis no trans
MSTRG.669	AT5G57655	contig_10614|arrow|pilon_424615_C_T	220	211	233	193	0.0586900127201927	0.0935441196027917	0.3048090867826	0.502587414217185	no cis no trans
MSTRG.669	AT5G57655	contig_10614|arrow|pilon_424639_G_A	203	193	222	176	0.023971556206523	0.042109654842498	0.226403767903324	0.410128821259157	only cis
MSTRG.669	AT5G57655	contig_10614|arrow|pilon_424651_T_C	178	215	218	190	0.181250868760636	0.251211772428823	0.0237059801266792	0.0742937992567423	no cis no trans
MSTRG.669	AT5G57655	contig_10614|arrow|pilon_424666_A_G	187	228	225	207	0.413437055639657	0.504586057524326	0.0461209484336315	0.126413921603801	no cis no trans
MSTRG.669	AT5G57655	contig_10614|arrow|pilon_424671_C_A	197	226	254	212	0.0574100758310483	0.0916332005652543	0.0188635771117695	0.0616235226467416	no cis no trans
MSTRG.669	AT5G57655	contig_10614|arrow|pilon_424693_T_C	242	212	315	201	5.91525364999835e-07	2.10638675029851e-06	0.0160957268197225	0.0541259011031666	only cis
MSTRG.669	AT5G57655	contig_10614|arrow|pilon_424735_T_C	227	202	283	193	4.30218098589501e-05	0.000122711859017649	0.0516713321202023	0.138012079580251	only cis
MSTRG.669	AT5G57655	contig_10614|arrow|pilon_424738_G_T	220	199	273	188	8.76310974375903e-05	0.000239233681186433	0.0487175349835419	0.131944944178631	only cis
MSTRG.669	AT5G57655	contig_10614|arrow|pilon_424868_T_G	273	207	294	204	6.38126999185696e-05	0.000177669256033769	0.517215912295449	0.707555448787225	only cis
MSTRG.669	AT5G57655	contig_10614|arrow|pilon_424923_T_A	219	182	225	162	0.0015898884684048	0.00354480949775187	0.350374514885557	0.551631007775783	only cis
MSTRG.669	AT5G57655	contig_10614|arrow|pilon_424950_T_G	212	186	193	177	0.435541953082692	0.527036193060624	0.772711460463557	0.895805516352313	no cis no trans
MSTRG.669	AT5G57655	contig_10614|arrow|pilon_424977_C_T	265	198	269	188	0.000175979203804171	0.00045930196865752	0.640249450707838	0.805449184688245	only cis
MSTRG.669	AT5G57655	contig_10614|arrow|pilon_425082_C_T	228	208	239	188	0.0154365100930303	0.0283318812639037	0.3055024379167	0.503352631203157	only cis
MSTRG.669	AT5G57655	contig_10614|arrow|pilon_425235_A_G	171	210	172	177	0.830495511997902	0.885589808862628	0.236135856048099	0.422068777336155	no cis no trans
MSTRG.669	AT5G57655	contig_10614|arrow|pilon_425358_A_G	187	228	197	163	0.0818468551533452	0.125451709471966	0.00774721286208621	0.0294389750682894	only trans
MSTRG.669	AT5G57655	contig_10614|arrow|pilon_425416_C_T	174	221	191	162	0.136035285162054	0.195883400285842	0.00671127875247542	0.0260847410348217	only trans
MSTRG.669	AT5G57655	contig_10614|arrow|pilon_425596_T_C	160	184	195	136	0.00139634969103325	0.00315361052072462	0.00155433436403433	0.00742009027348179	cis plus trans
MSTRG.669	AT5G57655	contig_10614|arrow|pilon_425605_C_A	153	180	183	132	0.0047666169542016	0.00972075244228065	0.00216524716299009	0.0099136133773967	cis plus trans
MSTRG.669	AT5G57655	contig_10614|arrow|pilon_425617_A_G	151	170	185	121	0.000302215147497211	0.000761279487425654	0.000781779666492413	0.0040426925665426	cis plus trans
MSTRG.669	AT5G57655	contig_10614|arrow|pilon_425632_G_A	142	165	174	121	0.00240839575676995	0.00520292662069118	0.00193061419229886	0.00896665037963758	cis plus trans
MSTRG.669	AT5G57655	contig_10614|arrow|pilon_425671_G_A	126	141	145	112	0.0457117537472286	0.0749040399890929	0.0362455183793392	0.104519941126877	no cis no trans
MSTRG.669	AT5G57655	contig_10614|arrow|pilon_425809_G_C	117	161	130	131	1	1	0.0836157314756285	0.199547535069062	no cis no trans
MSTRG.669	AT5G57655	contig_10614|arrow|pilon_425810_A_T	117	161	132	131	1	1	0.0698720186267901	0.174130116562426	no cis no trans
MSTRG.669	AT5G57655	contig_10614|arrow|pilon_425921_A_G	132	135	155	100	0.00069047690799525	0.00164138335864051	0.010688608712712	0.0385916935035804	cis plus trans
MSTRG.669	AT5G57655	contig_10614|arrow|pilon_425970_C_T	145	142	170	107	0.000184080546671577	0.000479381975891428	0.010929310955622	0.0393323468345317	cis plus trans
MSTRG.669	AT5G57655	contig_10614|arrow|pilon_426168_G_C	78	85	78	52	0.0279448409552878	0.0482463280900692	0.0452293056971956	0.124468754923753	only cis
MSTRG.669	AT5G57655	contig_10614|arrow|pilon_426171_C_A	67	77	63	44	0.081353048205966	0.124872098750403	0.0565575974973384	0.147981476970954	no cis no trans
MSTRG.669	AT5G57655	contig_10614|arrow|pilon_426173_A_G	66	76	61	42	0.075619107586258	0.117096556337817	0.0530175799132084	0.140796766351033	no cis no trans
MSTRG.674	AT5G57590	contig_10614|arrow|pilon_440048_G_A	27	41	23	46	0.00762052185502569	0.0148847017948826	0.480732711154747	0.676005188325883	only cis
MSTRG.674	AT5G57590	contig_10614|arrow|pilon_440052_T_A	28	41	23	45	0.0103376611936955	0.0196600316621526	0.480732711154746	0.676005188325883	only cis
MSTRG.674	AT5G57590	contig_10614|arrow|pilon_440058_G_C	29	39	23	44	0.0139338750242878	0.0257647515590105	0.377734396369262	0.579668757802639	only cis
MSTRG.674	AT5G57590	contig_10614|arrow|pilon_440060_G_A	29	39	23	46	0.00762052185502569	0.0148847017948826	0.29364021276194	0.489975086974892	only cis
MSTRG.674	AT5G57590	contig_10614|arrow|pilon_440068_G_C	35	40	34	46	0.218518039478704	0.29465732059839	0.630410442149073	0.797777133893519	no cis no trans
MSTRG.674	AT5G57590	contig_10614|arrow|pilon_440080_A_C	32	42	34	46	0.218518039478704	0.29465732059839	1	1	no cis no trans
MSTRG.674	AT5G57590	contig_10614|arrow|pilon_440748_C_T	28	45	25	37	0.161881405525598	0.227397528220065	0.860692957545888	0.955058293523677	no cis no trans
MSTRG.674	AT5G57590	contig_10614|arrow|pilon_440759_C_G	26	43	25	37	0.161881405525598	0.227397528220065	0.857857305884396	0.953922893771334	no cis no trans
MSTRG.674	AT5G57590	contig_10614|arrow|pilon_440761_G_A	26	42	23	35	0.148005800760207	0.210590925408101	1	1	no cis no trans
MSTRG.673	AT5G57580	contig_10614|arrow|pilon_443560_C_T	37	74	38	72	0.0015330525764724	0.0034366158777331	0.887578290432392	0.963031413541893	only cis
MSTRG.673	AT5G57580	contig_10614|arrow|pilon_443584_A_T	26	72	0	98	6.3108872417681e-30	7.94560821088725e-29	4.39855896443936e-09	5.31042583822528e-08	cis plus trans
MSTRG.673	AT5G57580	contig_10614|arrow|pilon_443625_A_G	41	78	40	74	0.00186671822731691	0.00411489434894733	1	1	only cis
MSTRG.673	AT5G57580	contig_10614|arrow|pilon_443671_T_C	33	76	38	87	1.38630361204012e-05	4.22309339229818e-05	1	1	only cis
MSTRG.673	AT5G57580	contig_10614|arrow|pilon_443834_A_G	34	94	34	74	0.000149097468127497	0.000393280134303229	0.47110659452204	0.667441616790465	only cis
MSTRG.673	AT5G57580	contig_10614|arrow|pilon_443854_A_G	35	95	27	77	9.70173080452847e-07	3.38212675055546e-06	0.882743734301717	0.961488802003286	only cis
MSTRG.673	AT5G57580	contig_10614|arrow|pilon_443863_G_A	32	95	21	81	1.70986517426923e-09	7.68533330496444e-09	0.434737088398103	0.63449705530312	only cis
MSTRG.673	AT5G57580	contig_10614|arrow|pilon_444033_C_G	35	100	31	89	1.11877218654338e-07	4.28057950697542e-07	1	1	only cis
MSTRG.673	AT5G57580	contig_10614|arrow|pilon_444081_G_T	31	88	27	94	7.13507417514513e-10	3.30316609523541e-09	0.547825762914857	0.732862564852793	only cis
MSTRG.673	AT5G57580	contig_10614|arrow|pilon_444084_C_T	30	88	27	97	1.85456128856317e-10	8.96888931804368e-10	0.546171817501566	0.731495511569845	only cis
MSTRG.673	AT5G57580	contig_10614|arrow|pilon_444105_A_T	30	88	31	93	2.2005721799037e-08	8.99435004711317e-08	1	1	only cis
MSTRG.673	AT5G57580	contig_10614|arrow|pilon_444277_T_G	22	79	17	72	3.17273901904359e-09	1.39538456544845e-08	0.720287496649689	0.863375768546819	only cis
MSTRG.673	AT5G57580	contig_10614|arrow|pilon_444295_C_T	25	70	19	53	7.5558114844314e-05	0.000208193055271888	1	1	only cis
MSTRG.673	AT5G57580	contig_10614|arrow|pilon_444310_G_T	29	75	21	59	2.52911025646706e-05	7.43528434416058e-05	0.867992513251906	0.957572997480776	only cis
MSTRG.673	AT5G57580	contig_10614|arrow|pilon_444363_C_T	40	76	38	72	0.0015330525764724	0.0034366158777331	1	1	only cis
MSTRG.673	AT5G57580	contig_10614|arrow|pilon_444697_C_T	56	69	57	56	1	1	0.435911545912963	0.635620970871019	no cis no trans
MSTRG.673	AT5G57580	contig_10614|arrow|pilon_444700_C_T	55	69	55	56	1	1	0.435441906666501	0.635189452526033	no cis no trans
MSTRG.673	AT5G57580	contig_10614|arrow|pilon_444712_T_C	58	73	52	60	0.508513179973662	0.599515009534153	0.796308369458323	0.911776883393465	no cis no trans
MSTRG.673	AT5G57580	contig_10614|arrow|pilon_445034_G_A	37	103	27	73	4.69241261264222e-06	1.51328127493203e-05	1	1	only cis
MSTRG.673	AT5G57580	contig_10614|arrow|pilon_445063_T_G	55	99	40	66	0.0147794105170384	0.027239144158407	0.793637462275938	0.909974721931268	only cis
MSTRG.673	AT5G57580	contig_10614|arrow|pilon_445090_C_T	63	81	61	63	0.928492164124852	0.964455093510592	0.391811339883348	0.593759536415752	no cis no trans
MSTRG.673	AT5G57580	contig_10614|arrow|pilon_445092_C_A	61	84	61	63	0.928492164124852	0.964455093510592	0.269660823784228	0.462479263278884	no cis no trans
MSTRG.673	AT5G57580	contig_10614|arrow|pilon_445275_A_C	82	110	73	77	0.806595996397849	0.865893608190098	0.276333407281123	0.470155732785003	no cis no trans
MSTRG.673	AT5G57580	contig_10614|arrow|pilon_445291_G_A	82	107	73	80	0.62777090720037	0.710738658062505	0.445791526257307	0.644479512426696	no cis no trans
MSTRG.673	AT5G57580	contig_10614|arrow|pilon_445306_T_A	65	104	52	73	0.0732143200854525	0.113674899664583	0.630409170492284	0.797777133893519	no cis no trans
MSTRG.673	AT5G57580	contig_10614|arrow|pilon_445308_A_T	64	104	52	73	0.0732143200854525	0.113674899664583	0.548673901682211	0.733580876078709	no cis no trans
MSTRG.673	AT5G57580	contig_10614|arrow|pilon_445323_A_C	79	115	67	86	0.145365549747273	0.207344057123588	0.585290655560202	0.763137679471419	no cis no trans
MSTRG.673	AT5G57580	contig_10614|arrow|pilon_445476_A_C	83	96	80	80	1	1	0.515503475141928	0.706059528864244	no cis no trans
MSTRG.673	AT5G57580	contig_10614|arrow|pilon_445554_A_T	53	98	29	94	3.39270950676585e-09	1.48813925587483e-08	0.0465733897889158	0.127355363883107	only cis
MSTRG.673	AT5G57580	contig_10614|arrow|pilon_445571_C_A	50	99	29	91	1.2187085804505e-08	5.09916249725178e-08	0.106663201825019	0.239205512522803	only cis
MSTRG.673	AT5G57580	contig_10614|arrow|pilon_445616_C_T	35	107	15	79	1.15054393719306e-11	6.06345468061617e-11	0.142766412127274	0.2965489289037	only cis
MSTRG.624	AT5G58640	contig_10614|arrow|pilon_62379_G_A	49	82	34	93	1.60557887281272e-07	6.06314666486527e-07	0.0830445337884582	0.19852075507152	only cis
MSTRG.624	AT5G58640	contig_10614|arrow|pilon_62451_T_C	90	63	67	104	0.00574564715066561	0.0115420093784415	0.000540904729077514	0.00291313128791734	cis plus trans
MSTRG.624	AT5G58640	contig_10614|arrow|pilon_62588_G_A	73	62	46	93	8.27371081788546e-05	0.000226664696540485	0.000618906981315094	0.00328324402808579	cis plus trans
MSTRG.624	AT5G58640	contig_10614|arrow|pilon_62603_T_G	60	74	40	105	6.49310735531555e-08	2.54695083082208e-07	0.00394994650740276	0.016646752682264	cis plus trans
MSTRG.624	AT5G58640	contig_10614|arrow|pilon_62606_A_G	59	73	34	105	1.26229569021022e-09	5.72900736785607e-09	0.000536684480748716	0.00289269815653491	cis plus trans
MSTRG.624	AT5G58640	contig_10614|arrow|pilon_62612_A_G	56	68	31	98	2.72329135449433e-09	1.20395767266978e-08	0.000545620620693745	0.00293524705199962	cis plus trans
MSTRG.624	AT5G58640	contig_10614|arrow|pilon_62636_A_G	49	72	31	97	4.15599542693309e-09	1.81096694080732e-08	0.00673120270144107	0.0261472039994366	cis plus trans
MSTRG.624	AT5G58640	contig_10614|arrow|pilon_62638_G_T	50	69	31	96	6.32743753672311e-09	2.71088218349532e-08	0.0042719768208708	0.0178038983739141	cis plus trans
MSTRG.624	AT5G58640	contig_10614|arrow|pilon_62675_T_C	89	69	61	105	0.000794063280469839	0.00186499813612663	0.000534034195154608	0.0028797648342051	cis plus trans
MSTRG.624	AT5G58640	contig_10614|arrow|pilon_62693_T_A	98	74	73	104	0.0238637959438255	0.041925290709815	0.0038340892144669	0.0162189154609427	cis plus trans
MSTRG.624	AT5G58640	contig_10614|arrow|pilon_63724_G_T	38	41	38	28	0.267811664846587	0.35090844741128	0.316722074773141	0.515596324014076	no cis no trans
MSTRG.628	AT5G58600	contig_10614|arrow|pilon_78603_G_A	32	39	31	13	0.00955987885663489	0.0182894226300366	0.0118509285379878	0.0420620061574607	cis plus trans
MSTRG.628	AT5G58600	contig_10614|arrow|pilon_78681_C_T	30	39	23	18	0.532709255236115	0.622944787105279	0.238609788934355	0.425167234162143	no cis no trans
MSTRG.628	AT5G58600	contig_10614|arrow|pilon_78720_A_T	33	42	29	14	0.0315394973531511	0.0537623066546595	0.0210888649117824	0.0675437245434733	no cis no trans
MSTRG.628	AT5G58600	contig_10614|arrow|pilon_79064_C_A	30	36	29	8	0.000752897060010583	0.00177445331151675	0.00168236850360028	0.00795121365391455	cis plus trans
MSTRG.628	AT5G58600	contig_10614|arrow|pilon_79070_A_G	31	38	31	10	0.00145049101411132	0.00326369222393845	0.00264915730893819	0.0117998863176573	cis plus trans
MSTRG.628	AT5G58600	contig_10614|arrow|pilon_79121_T_A	33	43	34	20	0.0759047294891017	0.117397595477058	0.0333789003010907	0.0978102867446199	no cis no trans
MSTRG.628	AT5G58600	contig_10614|arrow|pilon_79176_C_T	35	48	38	14	0.00119512032000735	0.00273078380899336	0.000679177872726646	0.00356974263990837	cis plus trans
MSTRG.628	AT5G58600	contig_10614|arrow|pilon_79199_T_C	40	49	46	13	1.91677867962259e-05	5.72644007269793e-05	7.96497114906227e-05	0.000517444120216875	cis plus trans
MSTRG.628	AT5G58600	contig_10614|arrow|pilon_79336_C_T	33	44	27	14	0.0595838880180964	0.0946122837798571	0.0209024074372956	0.0670529828267832	no cis no trans
MSTRG.628	AT5G58600	contig_10614|arrow|pilon_79342_T_A	33	45	27	14	0.0595838880180964	0.0946122837798571	0.0203424756525545	0.0655875427989272	no cis no trans
MSTRG.628	AT5G58600	contig_10614|arrow|pilon_79343_G_A	33	45	27	14	0.0595838880180964	0.0946122837798571	0.0203424756525545	0.0655875427989272	no cis no trans
MSTRG.628	AT5G58600	contig_10614|arrow|pilon_79406_T_G	42	48	34	21	0.104789482426604	0.155433081989054	0.0881796671118525	0.207664194039453	no cis no trans
MSTRG.628	AT5G58600	contig_10614|arrow|pilon_79477_C_T	48	57	31	21	0.211608568761516	0.286803926191927	0.127173713361888	0.272466085616158	no cis no trans
MSTRG.628	AT5G58600	contig_10614|arrow|pilon_79650_C_T	48	60	25	14	0.108129021406057	0.160073281637287	0.0409965002511625	0.115205042566962	no cis no trans
MSTRG.628	AT5G58600	contig_10614|arrow|pilon_79702_C_A	39	60	23	18	0.532709255236115	0.622944787105279	0.0923572439328465	0.214925837272204	no cis no trans
MSTRG.628	AT5G58600	contig_10614|arrow|pilon_79719_T_A	34	62	21	18	0.749258624760841	0.818728074751266	0.0553287858600375	0.145480211584363	no cis no trans
MSTRG.628	AT5G58600	contig_10614|arrow|pilon_79722_T_A	35	57	23	20	0.760791642561346	0.827974144332629	0.0975724423242723	0.223800512355885	no cis no trans
MSTRG.628	AT5G58600	contig_10614|arrow|pilon_79737_A_T	32	57	21	20	1	1	0.12504658109464	0.269136960053995	no cis no trans
MSTRG.628	AT5G58600	contig_10614|arrow|pilon_79782_T_C	36	60	21	18	0.749258624760841	0.818728074751266	0.0878490397487506	0.207110985035048	no cis no trans
MSTRG.628	AT5G58600	contig_10614|arrow|pilon_79791_T_C	36	58	23	17	0.429590507843387	0.520716612613452	0.0567437388584197	0.14836710339247	no cis no trans
MSTRG.632	AT5G58560	contig_10614|arrow|pilon_99686_G_A	35	85	23	46	0.00762052185502569	0.0148847017948826	0.623665311229781	0.792762397130389	only cis
MSTRG.632	AT5G58560	contig_10614|arrow|pilon_99884_A_C	31	70	0	89	3.23117426778528e-27	3.68217230351326e-26	3.55119999962408e-10	4.83299867952485e-09	cis plus trans
MSTRG.677	AT4G16447	contig_10620|arrow|pilon_42539_T_C	80	30	69	60	0.481354105257566	0.573070943832902	0.00311343233673564	0.0135651372831753	only trans
MSTRG.677	AT4G16447	contig_10620|arrow|pilon_42758_C_T	124	50	132	118	0.41101893973509	0.502300033779642	0.000127678573292578	0.000796402769094996	only trans
MSTRG.677	AT4G16447	contig_10620|arrow|pilon_42775_A_G	90	48	0	209	2.43086534291454e-63	7.38990983986497e-62	4.22556735094054e-48	4.3121005005196e-46	cis plus trans
MSTRG.677	AT4G16447	contig_10620|arrow|pilon_42782_T_C	93	50	0	212	3.03858167864318e-64	9.41569303226884e-63	4.9001691901785e-49	5.18480268899284e-47	cis plus trans
MSTRG.677	AT4G16447	contig_10620|arrow|pilon_42818_T_C	128	47	134	119	0.378802134611875	0.470629325175295	3.26018605909928e-05	0.000227743186355646	only trans
MSTRG.677	AT4G16447	contig_10620|arrow|pilon_42848_G_A	99	39	103	84	0.187933262741418	0.258925494123795	0.00259505750957103	0.0115900354777108	only trans
MSTRG.677	AT4G16447	contig_10620|arrow|pilon_42864_A_C	83	29	101	76	0.0709382145609445	0.110745270213849	0.00384253927001007	0.0162500564500304	only trans
MSTRG.678	AT4G16450	contig_10620|arrow|pilon_46545_A_C	98	50	0	143	1.79366203433577e-43	3.4152093748016e-42	3.29350324996826e-40	2.51127099697273e-38	cis plus trans
MSTRG.678	AT4G16450	contig_10620|arrow|pilon_46569_G_C	190	66	185	63	4.22601212970886e-15	2.75141383680177e-14	1	1	only cis
MSTRG.678	AT4G16450	contig_10620|arrow|pilon_46659_C_A	293	82	348	91	1.77961638060226e-36	2.77714651571439e-35	0.731209368784419	0.870401558925847	only cis
MSTRG.678	AT4G16450	contig_10620|arrow|pilon_46707_G_A	247	68	285	98	2.82125545740147e-22	2.64474541484497e-21	0.245556413372644	0.433735081467556	only cis
MSTRG.678	AT4G16450	contig_10620|arrow|pilon_46731_G_A	189	70	218	90	2.07565152370443e-13	1.22045791769909e-12	0.575452451907663	0.755369885172738	only cis
MSTRG.678	AT4G16450	contig_10620|arrow|pilon_46732_C_G	173	70	220	93	5.11396841641731e-13	2.93731015541661e-12	0.851268347108729	0.950619379491543	only cis
MSTRG.678	AT4G16450	contig_10620|arrow|pilon_46740_A_T	98	62	0	233	1.44890865261226e-70	5.11748914597588e-69	4.73572891765117e-50	5.17967314644431e-48	cis plus trans
MSTRG.678	AT4G16450	contig_10620|arrow|pilon_46767_G_T	70	57	120	83	0.0113300840126281	0.0213645366291662	0.493812570263652	0.687562971681663	only cis
MSTRG.681	AT4G16440	contig_10620|arrow|pilon_5608_G_T	44	25	67	15	5.25731697690066e-09	2.26573637602725e-08	0.0161423452025908	0.0542506922350593	only cis
MSTRG.681	AT4G16440	contig_10620|arrow|pilon_5666_G_A	33	26	46	20	0.00185823030756581	0.00409908912527105	0.138063271326662	0.289445665201373	only cis
MSTRG.681	AT4G16440	contig_10620|arrow|pilon_5677_G_C	29	27	40	21	0.020414713799635	0.0363785955220193	0.1380876688627	0.289476489237632	only cis
MSTRG.681	AT4G16440	contig_10620|arrow|pilon_5701_G_C	24	29	34	21	0.104789482426604	0.155433081989054	0.122208485549538	0.264692268367965	no cis no trans
MSTRG.681	AT4G16440	contig_10620|arrow|pilon_5832_A_T	53	43	88	39	1.63338040917649e-05	4.9316876973004e-05	0.0357791123276233	0.103436705667186	only cis
MSTRG.683	AT4G16490	contig_10620|arrow|pilon_58669_A_T	45	426	0	327	7.31511930420662e-99	4.13994712524955e-97	2.86795912686776e-11	4.36112065395038e-10	cis plus trans
MSTRG.683	AT4G16490	contig_10620|arrow|pilon_58670_C_A	20	426	0	327	7.31511930420662e-99	4.13994712524955e-97	2.40642830261569e-05	0.000172171428507841	cis plus trans
MSTRG.683	AT4G16490	contig_10620|arrow|pilon_58671_T_C	20	431	0	326	1.46302386084135e-98	8.22378050934374e-97	2.45618653361364e-05	0.000175470774582439	cis plus trans
MSTRG.683	AT4G16490	contig_10620|arrow|pilon_58672_A_T	20	430	0	326	1.46302386084135e-98	8.22378050934374e-97	2.44563053555313e-05	0.000174775193354048	cis plus trans
MSTRG.683	AT4G16490	contig_10620|arrow|pilon_58715_G_A	55	442	0	291	5.02691170846488e-88	2.41007646251437e-86	4.95199951171234e-12	8.08258138297371e-11	cis plus trans
MSTRG.683	AT4G16490	contig_10620|arrow|pilon_58722_G_T	102	437	191	149	0.0260345078833297	0.0453345450499737	7.982425453152e-30	3.89968648708698e-28	cis plus trans
MSTRG.683	AT4G16490	contig_10620|arrow|pilon_58742_C_T	73	431	0	132	3.67341984631967e-40	6.40236854279875e-39	1.79883161464191e-08	2.01938765876817e-07	cis plus trans
MSTRG.683	AT4G16490	contig_10620|arrow|pilon_58751_C_T	158	438	214	1	8.20417053233649e-63	2.46746543875042e-61	1.63634832276607e-91	4.53247234129283e-89	cis plus trans
MSTRG.683	AT4G16490	contig_10620|arrow|pilon_58763_T_A	173	457	157	86	6.15660350522619e-06	1.95660914259372e-05	1.1126753787188e-23	4.03590824444125e-22	cis plus trans
MSTRG.683	AT4G16490	contig_10620|arrow|pilon_59008_C_G	250	441	237	318	0.00067085537632294	0.0015996809497446	0.0195830519961091	0.0635735894597632	only cis
MSTRG.683	AT4G16490	contig_10620|arrow|pilon_59056_T_C	102	427	0	433	9.01658068143123e-131	8.30437649238098e-129	2.6883761925682e-29	1.28436419854612e-27	cis plus trans
MSTRG.683	AT4G16490	contig_10620|arrow|pilon_59126_T_A	81	454	0	458	2.68715044302683e-138	2.69068284736508e-136	1.07257524351938e-23	3.89329427562531e-22	cis plus trans
MSTRG.683	AT4G16490	contig_10620|arrow|pilon_59135_C_T	145	456	128	361	9.7155406986161e-27	1.09043103604014e-25	0.440442153422723	0.639791036435617	only cis
MSTRG.683	AT4G16490	contig_10620|arrow|pilon_59435_G_A	241	444	111	298	7.47552105879483e-21	6.581738467853e-20	0.00610535877552605	0.0240928724592535	cis plus trans
MSTRG.683	AT4G16490	contig_10620|arrow|pilon_59564_C_T	196	418	67	268	1.31264178292839e-29	1.62970617566801e-28	7.75901280541698e-05	0.000505229228802135	cis plus trans
MSTRG.683	AT4G16490	contig_10620|arrow|pilon_59654_A_G	222	402	195	295	7.22212755187722e-06	2.27509285123343e-05	0.151981986134388	0.310252798136967	only cis
MSTRG.683	AT4G16490	contig_10620|arrow|pilon_59834_T_C	49	305	8	214	3.96877251714952e-53	9.5322049826312e-52	4.14578963817505e-05	0.000283778740003202	cis plus trans
MSTRG.683	AT4G16490	contig_10620|arrow|pilon_59940_G_A	186	346	193	223	0.154987740917017	0.218789666727215	0.000398379449326002	0.00221869132191498	only trans
MSTRG.683	AT4G16490	contig_10620|arrow|pilon_59985_C_T	207	332	206	207	1	1	0.000466122473088339	0.00255386328827468	only trans
MSTRG.683	AT4G16490	contig_10620|arrow|pilon_60090_G_A	96	301	0	280	1.02951151789363e-84	4.68460687520412e-83	2.66131231345634e-25	1.04806985795246e-23	cis plus trans
MSTRG.683	AT4G16490	contig_10620|arrow|pilon_60114_T_G	84	284	97	166	2.49070144597626e-05	7.33449896602441e-05	0.000168523929928633	0.00102401093376578	cis plus trans
MSTRG.683	AT4G16490	contig_10620|arrow|pilon_60221_A_G	34	369	46	177	2.58534509668481e-19	2.10723197878831e-18	2.79616468806626e-05	0.000197771557357182	cis plus trans
MSTRG.683	AT4G16490	contig_10620|arrow|pilon_60296_C_T	37	197	29	108	6.65819713624873e-12	3.56914365607479e-11	0.207190640873945	0.385611920745158	only cis
MSTRG.683	AT4G16490	contig_10620|arrow|pilon_60298_T_G	37	196	31	107	5.48717226991381e-11	2.76350314130702e-10	0.127343722203328	0.272724653929338	only cis
MSTRG.681	AT4G16440	contig_10620|arrow|pilon_6052_C_T	51	40	76	45	0.00615080814999535	0.0122599003172373	0.326107376077177	0.525595960279606	only cis
MSTRG.681	AT4G16440	contig_10620|arrow|pilon_6214_T_A	44	31	65	30	0.000424792728894746	0.0010436905332522	0.201294696502993	0.377866682707726	only cis
MSTRG.681	AT4G16440	contig_10620|arrow|pilon_6217_A_G	44	31	65	28	0.000157570787791085	0.000413529507640119	0.145499753341769	0.300703652804063	only cis
MSTRG.681	AT4G16440	contig_10620|arrow|pilon_6270_T_C	38	29	50	27	0.011672721024383	0.0219440374680571	0.391744665104702	0.593681892834178	only cis
MSTRG.681	AT4G16440	contig_10620|arrow|pilon_6952_T_C	30	22	25	20	0.551484329802521	0.639733991982946	0.840437842986399	0.944608200834706	no cis no trans
MSTRG.681	AT4G16440	contig_10620|arrow|pilon_7126_T_C	45	25	50	22	0.00129358496267629	0.00294288854228905	0.593516078108014	0.769815180897563	only cis
MSTRG.681	AT4G16440	contig_10620|arrow|pilon_7180_A_C	37	22	52	18	5.84954731869587e-05	0.000163799612966468	0.183379740236083	0.354392213872422	only cis
MSTRG.681	AT4G16440	contig_10620|arrow|pilon_7190_T_C	36	23	48	20	0.000914390721287558	0.00212928543548652	0.266645549060237	0.458963463026127	only cis
MSTRG.681	AT4G16440	contig_10620|arrow|pilon_7192_A_C	34	22	48	20	0.000914390721287558	0.00212928543548652	0.259777523786456	0.450612243562987	only cis
MSTRG.681	AT4G16440	contig_10620|arrow|pilon_7212_C_G	22	21	19	17	0.86793940042844	0.9173212377715	1	1	no cis no trans
MSTRG.681	AT4G16440	contig_10620|arrow|pilon_7377_C_T	38	22	48	13	7.66516838044545e-06	2.40602774956791e-05	0.0732321373121172	0.18035739314005	only cis
MSTRG.685	AT5G22740	contig_10627|arrow|pilon_42946_C_T	76	48	82	70	0.372332051545293	0.464151283107381	0.224552164178115	0.407660054514828	no cis no trans
MSTRG.687	AT4G08280	contig_1062|arrow|pilon_13352_C_T	38	58	19	44	0.00222753151098803	0.00484451679555508	0.241477232775847	0.4286803046945	only cis
MSTRG.687	AT4G08280	contig_1062|arrow|pilon_13359_T_C	42	63	21	49	0.00109324497296861	0.002512578532702	0.200548578415738	0.376892731258066	only cis
MSTRG.687	AT4G08280	contig_1062|arrow|pilon_13509_G_C	71	72	31	48	0.0711634086952911	0.110881173313701	0.160086008211644	0.321615298918944	no cis no trans
MSTRG.687	AT4G08280	contig_1062|arrow|pilon_13563_G_A	89	87	38	46	0.445204669046576	0.536451187008932	0.429798613333995	0.629942606431369	no cis no trans
MSTRG.687	AT4G08280	contig_1062|arrow|pilon_13733_C_T	72	88	31	46	0.110015598985133	0.162498776834339	0.575953320383565	0.755827988326783	no cis no trans
MSTRG.687	AT4G08280	contig_1062|arrow|pilon_13736_C_T	72	88	31	46	0.110015598985133	0.162498776834339	0.575953320383565	0.755827988326783	no cis no trans
MSTRG.687	AT4G08280	contig_1062|arrow|pilon_13754_A_G	87	91	36	52	0.109295429777315	0.161658960381565	0.241045108332109	0.428121897898481	no cis no trans
MSTRG.687	AT4G08280	contig_1062|arrow|pilon_13839_T_C	44	70	19	46	0.00109008380444758	0.00250979507230901	0.25509476389589	0.445112603266092	only cis
MSTRG.689	AT4G09350	contig_10630|arrow|pilon_35236_G_A	78	36	17	28	0.135156450845671	0.194775164438071	0.000581980319771657	0.00311045084200721	only trans
MSTRG.715	AT3G21690	contig_10633|arrow|pilon_64477_C_T	89	189	61	209	3.85672914525352e-20	3.28368539760348e-19	0.0164570020810656	0.0551185521961318	only cis
MSTRG.715	AT3G21690	contig_10633|arrow|pilon_64531_C_T	75	200	46	252	1.45372263042136e-35	2.19982742581985e-34	0.000684915640050877	0.00359622864869648	cis plus trans
MSTRG.715	AT3G21690	contig_10633|arrow|pilon_64532_A_C	69	202	44	254	4.63075338512106e-37	7.36108344745564e-36	0.00157121602576206	0.00748846824524095	cis plus trans
MSTRG.715	AT3G21690	contig_10633|arrow|pilon_64533_C_G	70	202	44	254	4.63075338512106e-37	7.36108344745564e-36	0.00115003192156145	0.00568232141852627	cis plus trans
MSTRG.715	AT3G21690	contig_10633|arrow|pilon_64551_T_C	81	200	69	261	2.0445284177487e-27	2.3485413145819e-26	0.0240482765491726	0.0751677308367236	only cis
MSTRG.715	AT3G21690	contig_10633|arrow|pilon_64570_G_T	81	196	76	252	3.51633005888008e-23	3.41624267892601e-22	0.0945066738111257	0.218548147046249	only cis
MSTRG.715	AT3G21690	contig_10633|arrow|pilon_64573_C_A	83	200	69	247	1.18793965391461e-24	1.23342818395462e-23	0.0387096578073759	0.110048501799676	only cis
MSTRG.715	AT3G21690	contig_10633|arrow|pilon_64582_C_T	91	208	73	253	2.14704426372426e-24	2.20109263473856e-23	0.0232201976345553	0.0730658564694298	only cis
MSTRG.715	AT3G21690	contig_10633|arrow|pilon_64633_C_G	130	223	103	282	2.34845412990133e-20	2.02228175509397e-19	0.00339779482219837	0.0146176750072019	cis plus trans
MSTRG.715	AT3G21690	contig_10633|arrow|pilon_64888_C_T	82	204	78	229	2.22125679783849e-18	1.72694243029784e-17	0.404994812617188	0.606630279417983	only cis
MSTRG.715	AT3G21690	contig_10633|arrow|pilon_64936_C_T	50	208	48	260	2.23250264647755e-36	3.47372292973957e-35	0.264952726437642	0.456813357426022	only cis
MSTRG.715	AT3G21690	contig_10633|arrow|pilon_64942_G_A	48	222	42	264	1.70485773621372e-40	3.00009948828105e-39	0.206147073745188	0.384181696508706	only cis
MSTRG.715	AT3G21690	contig_10633|arrow|pilon_64963_T_A	47	244	25	294	1.97504587606874e-59	5.51152241333754e-58	0.00162536252540901	0.007714026245143	cis plus trans
MSTRG.715	AT3G21690	contig_10633|arrow|pilon_64964_G_A	43	241	23	294	4.63853955711746e-61	1.34286484723562e-59	0.0024882614898182	0.0111732280854156	cis plus trans
MSTRG.715	AT3G21690	contig_10633|arrow|pilon_64967_A_C	42	243	21	291	6.05231304922179e-62	1.78362836359379e-60	0.00197276891124779	0.00913402100709102	cis plus trans
MSTRG.715	AT3G21690	contig_10633|arrow|pilon_64968_A_C	42	238	23	280	2.59776800438067e-57	6.88019109423481e-56	0.00545246883976498	0.0218790460651925	cis plus trans
MSTRG.715	AT3G21690	contig_10633|arrow|pilon_65015_G_T	97	265	69	308	3.74248496253124e-37	5.99118630673455e-36	0.00625589984575802	0.0245907380893681	cis plus trans
MSTRG.715	AT3G21690	contig_10633|arrow|pilon_65089_A_G	46	276	25	325	1.01124156380375e-67	3.38128377401221e-66	0.00362154934995708	0.0154516127043665	cis plus trans
MSTRG.715	AT3G21690	contig_10633|arrow|pilon_65090_G_T	35	274	21	330	1.39935430502743e-72	5.16612265883718e-71	0.0169292271758052	0.0563927330024993	only cis
MSTRG.715	AT3G21690	contig_10633|arrow|pilon_65092_A_G	36	277	23	336	2.01311109826125e-72	7.42097369200029e-71	0.0280827071901069	0.0851728969559004	only cis
MSTRG.715	AT3G21690	contig_10633|arrow|pilon_65110_G_T	31	259	19	330	1.90142877829622e-74	7.26024836021773e-73	0.0174230505430479	0.0577272914752526	only cis
MSTRG.715	AT3G21690	contig_10633|arrow|pilon_65325_G_A	65	173	21	221	2.87395872444302e-43	5.44782302849727e-42	9.61668829762847e-08	9.88184387144841e-07	cis plus trans
MSTRG.715	AT3G21690	contig_10633|arrow|pilon_65350_A_C	109	196	73	249	1.24738365118589e-23	1.24045420360654e-22	0.000414467492097609	0.00229902800297992	cis plus trans
MSTRG.715	AT3G21690	contig_10633|arrow|pilon_65407_T_A	133	211	101	252	5.04407316797016e-16	3.45171172794277e-15	0.00507538504932177	0.0206063555701023	cis plus trans
MSTRG.714	AT3G21690	contig_10633|arrow|pilon_69596_A_G	159	235	138	288	2.99425405486677e-13	1.74771347789268e-12	0.0199591194470859	0.0645960697370939	only cis
MSTRG.714	AT3G21690	contig_10633|arrow|pilon_69884_C_A	173	205	187	252	0.00221765755121357	0.00483043100239242	0.396467357316304	0.598233231030946	only cis
MSTRG.714	AT3G21690	contig_10633|arrow|pilon_69887_C_A	172	202	180	259	0.000190019248862075	0.000493315835952359	0.156265418387328	0.316237673722833	only cis
MSTRG.714	AT3G21690	contig_10633|arrow|pilon_69936_G_C	193	271	201	340	2.44484674513539e-09	1.08548694362021e-08	0.154487916301117	0.31380601031431	only cis
MSTRG.714	AT3G21690	contig_10633|arrow|pilon_69962_T_G	181	249	201	322	1.36534406858818e-07	5.18836306414023e-07	0.259382218016675	0.4501723701032	only cis
MSTRG.714	AT3G21690	contig_10633|arrow|pilon_69974_A_T	131	239	149	315	9.69883620216444e-15	6.18458740715988e-14	0.337623982014219	0.538041821642914	only cis
MSTRG.714	AT3G21690	contig_10633|arrow|pilon_69986_G_T	101	261	82	346	1.17828913686856e-39	2.02432514358951e-38	0.00401710407512323	0.0168883073327213	cis plus trans
MSTRG.714	AT3G21690	contig_10633|arrow|pilon_69989_T_C	99	267	78	356	1.69402052975621e-43	3.23953489189808e-42	0.00270779371932577	0.0120255457393717	cis plus trans
MSTRG.714	AT3G21690	contig_10633|arrow|pilon_69992_T_G	121	268	115	368	6.73330359681915e-32	9.10227538745665e-31	0.0174821999103269	0.0578911504449854	only cis
MSTRG.714	AT3G21690	contig_10633|arrow|pilon_70007_T_C	136	269	122	399	2.42802551980491e-35	3.66082102610375e-34	0.000676993176411594	0.00355951305742368	cis plus trans
MSTRG.714	AT3G21690	contig_10633|arrow|pilon_70260_T_C	90	376	84	513	4.58833718440579e-76	1.80363451364678e-74	0.0240909538157985	0.0752790623484334	only cis
MSTRG.714	AT3G21690	contig_10633|arrow|pilon_70279_A_T	28	30	25	41	0.0640175041372259	0.100812797823652	0.277648997292862	0.471628860921936	no cis no trans
MSTRG.714	AT3G21690	contig_10633|arrow|pilon_70376_C_G	142	440	122	540	1.29093044546768e-63	3.9445507938302e-62	0.0122753977429353	0.0432957967688645	cis plus trans
MSTRG.714	AT3G21690	contig_10633|arrow|pilon_70577_T_C	90	371	78	450	1.41311011767967e-64	4.41363364286827e-63	0.0510333748529309	0.136645481043853	only cis
MSTRG.714	AT3G21690	contig_10633|arrow|pilon_70612_A_G	68	355	59	430	1.27114857847462e-70	4.50456677360425e-69	0.0849550844342123	0.201808370629448	only cis
MSTRG.714	AT3G21690	contig_10633|arrow|pilon_70619_A_T	37	358	23	426	3.18279654649792e-97	1.75407454118108e-95	0.0218575720175456	0.0695440243963888	only cis
MSTRG.714	AT3G21690	contig_10633|arrow|pilon_70620_A_C	37	357	23	424	1.14619566039245e-96	6.25676151056496e-95	0.0218802496921919	0.0695916863665421	only cis
MSTRG.714	AT3G21690	contig_10633|arrow|pilon_70621_A_G	37	359	23	426	3.18279654649792e-97	1.75407454118108e-95	0.0219182573010043	0.0696874907351023	only cis
MSTRG.714	AT3G21690	contig_10633|arrow|pilon_70623_G_T	37	360	23	430	2.45069387815361e-98	1.37084598438674e-96	0.0218357170918625	0.0694914993806853	only cis
MSTRG.714	AT3G21690	contig_10633|arrow|pilon_70624_C_T	37	359	23	429	4.65313807592957e-98	2.59214515740291e-96	0.0218206714111807	0.0694549063088169	only cis
MSTRG.714	AT3G21690	contig_10633|arrow|pilon_70626_C_A	37	361	23	430	2.45069387815361e-98	1.37084598438674e-96	0.0218758186517562	0.0695835226996889	only cis
MSTRG.714	AT3G21690	contig_10633|arrow|pilon_70629_G_T	37	362	23	430	2.45069387815361e-98	1.37084598438674e-96	0.021929101081435	0.0697158722142612	only cis
MSTRG.711	AT4G13940	contig_10640|arrow|pilon_12614_T_C	158	208	109	164	0.00104536213072581	0.00241767825924186	0.418727525404557	0.619831490454791	only cis
MSTRG.711	AT4G13940	contig_10640|arrow|pilon_12641_G_T	179	234	134	187	0.00363745006110679	0.00759052812706864	0.706897475464321	0.854391210518861	only cis
MSTRG.711	AT4G13940	contig_10640|arrow|pilon_12770_C_T	220	343	189	288	6.7207773027554e-06	2.1253657449527e-05	0.898640967267444	0.966520726977032	only cis
MSTRG.711	AT4G13940	contig_10640|arrow|pilon_12773_C_A	204	337	174	284	3.10703881141457e-07	1.13902631403057e-06	0.947847802568538	1	only cis
MSTRG.711	AT4G13940	contig_10640|arrow|pilon_12809_G_A	180	376	145	305	3.57454260522528e-14	2.20440709153502e-13	1	1	only cis
MSTRG.711	AT4G13940	contig_10640|arrow|pilon_12848_A_C	144	409	122	322	7.04173448855278e-22	6.49272969492944e-21	0.614820698196904	0.786204245317163	only cis
MSTRG.711	AT4G13940	contig_10640|arrow|pilon_12914_C_T	47	378	36	285	3.21040321493864e-49	7.06099526189568e-48	1	1	only cis
MSTRG.711	AT4G13940	contig_10640|arrow|pilon_13007_C_A	101	376	73	270	1.04431482871563e-27	1.21266257033467e-26	1	1	only cis
MSTRG.711	AT4G13940	contig_10640|arrow|pilon_13040_C_T	574	423	558	294	1.05191969448277e-19	8.74818419716466e-19	0.000562440324439848	0.00301562545080164	cis plus trans
MSTRG.711	AT4G13940	contig_10640|arrow|pilon_13046_T_G	707	445	1013	1	1.15632638278913e-302	4.33756039308757e-300	3.30495919758835e-142	2.03891400150062e-139	cis plus trans
MSTRG.711	AT4G13940	contig_10640|arrow|pilon_13055_T_A	617	463	606	309	5.43658228449772e-23	5.25108357861404e-22	3.2922879887553e-05	0.00022977067481732	cis plus trans
MSTRG.711	AT4G13940	contig_10640|arrow|pilon_13073_C_T	702	446	707	311	4.31835930031289e-36	6.66301953389327e-35	5.8022417361727e-05	0.000386305512952034	cis plus trans
MSTRG.711	AT4G13940	contig_10640|arrow|pilon_13181_C_T	435	481	554	361	1.88529503677906e-10	9.11368371360469e-10	2.31512540880157e-08	2.56770643364118e-07	cis plus trans
MSTRG.711	AT4G13940	contig_10640|arrow|pilon_13518_C_T	155	482	138	350	2.74239985247292e-22	2.57179226366079e-21	0.150026044848983	0.307390118735401	only cis
MSTRG.711	AT4G13940	contig_10640|arrow|pilon_14043_C_G	548	762	315	863	2.32932865051909e-59	6.49410738016615e-58	2.58258597283329e-15	5.55495973779165e-14	cis plus trans
MSTRG.711	AT4G13940	contig_10640|arrow|pilon_14079_C_T	903	893	665	913	4.65324162872969e-10	2.18400878203997e-09	2.5194307581275e-06	2.12701274861685e-05	cis plus trans
MSTRG.711	AT4G13940	contig_10640|arrow|pilon_14164_A_G	1029	1019	806	864	0.163051781196983	0.228944470600927	0.235282197408783	0.420991525975475	no cis no trans
MSTRG.711	AT4G13940	contig_10640|arrow|pilon_14195_T_C	804	911	629	812	1.58200247779951e-06	5.38882114411819e-06	0.0727649212850003	0.17949987092357	only cis
MSTRG.711	AT4G13940	contig_10640|arrow|pilon_14214_A_G	180	691	159	645	3.80875601997755e-70	1.33607151963949e-68	0.670314173916528	0.828300156505893	only cis
MSTRG.711	AT4G13940	contig_10640|arrow|pilon_14254_A_G	39	544	59	628	4.57963319582459e-121	3.69578874380448e-119	0.245694678263253	0.433881771024942	only cis
MSTRG.718	AT5G57130	contig_10642|arrow|pilon_39485_T_C	41	23	52	20	0.000207716030226741	0.000535756136494853	0.357445264931281	0.559054250600985	only cis
MSTRG.718	AT5G57130	contig_10642|arrow|pilon_40293_A_G	26	16	36	15	0.00460130971176654	0.00940225743163977	0.387817639376645	0.589848330760787	only cis
MSTRG.713	AT5G57180	contig_10642|arrow|pilon_7362_T_G	55	142	46	3	6.98108237884298e-11	3.48309886987181e-10	4.94121386639182e-18	1.28273946339216e-16	cis plus trans
MSTRG.713	AT5G57180	contig_10642|arrow|pilon_7811_T_A	182	180	88	7	6.04858633082296e-19	4.83783212711103e-18	8.25309835477437e-16	1.84123516433711e-14	cis plus trans
MSTRG.713	AT5G57180	contig_10642|arrow|pilon_8694_C_A	138	171	88	10	9.94065946512392e-17	7.07860677051007e-16	1.71653377580227e-16	4.0193166027631e-15	cis plus trans
MSTRG.713	AT5G57180	contig_10642|arrow|pilon_8759_A_G	130	160	61	17	5.66373962541824e-07	2.01956977982861e-06	1.09439976867722e-07	1.11704045849754e-06	cis plus trans
MSTRG.713	AT5G57180	contig_10642|arrow|pilon_8772_C_G	111	157	38	15	0.00219018688389206	0.00477742593971055	6.92196404751589e-05	0.00045455093223573	cis plus trans
MSTRG.728	AT5G35670	contig_10648|arrow|pilon_31522_G_A	24	20	2	52	1.64979141459299e-13	9.76402358808669e-13	1.17218658318612e-08	1.34359130996817e-07	cis plus trans
MSTRG.728	AT5G35670	contig_10648|arrow|pilon_31672_G_A	69	20	105	8	1.0650640214744e-22	1.016296805254e-21	0.00200896795396354	0.00927803011893899	cis plus trans
MSTRG.728	AT5G35670	contig_10648|arrow|pilon_31740_G_A	69	20	94	6	2.0059595219236e-21	1.81207559015614e-20	0.00126804085222422	0.00619562204063577	cis plus trans
MSTRG.728	AT5G35670	contig_10648|arrow|pilon_31966_C_A	29	23	0	76	2.64697796016969e-23	2.58306570064379e-22	7.55087924357333e-15	1.56484740081694e-13	cis plus trans
MSTRG.728	AT5G35670	contig_10648|arrow|pilon_31971_T_C	51	21	86	13	2.2889873969863e-14	1.42932227370641e-13	0.0117513922345031	0.0417812353847818	cis plus trans
MSTRG.728	AT5G35670	contig_10648|arrow|pilon_32158_C_T	38	18	44	20	0.00368996427654005	0.00769194228749404	1	1	only cis
MSTRG.730	AT5G35790	contig_10648|arrow|pilon_77939_G_C	246	129	84	142	0.000138558545301681	0.000367024530345974	1.59195483551639e-11	2.48247847423496e-10	cis plus trans
MSTRG.730	AT5G35790	contig_10648|arrow|pilon_77969_A_T	282	126	94	128	0.0265490539369331	0.0460704080498444	7.92370896749533e-11	1.15198953550607e-09	cis plus trans
MSTRG.730	AT5G35790	contig_10648|arrow|pilon_77972_A_G	282	120	97	125	0.0697270100609634	0.109040250699825	1.66271786145374e-10	2.33305569401878e-09	only trans
MSTRG.730	AT5G35790	contig_10648|arrow|pilon_78014_T_A	296	107	94	0	1.00974195868289e-28	1.21621972943542e-27	1.16102578641358e-11	1.83192248793492e-10	cis plus trans
MSTRG.730	AT5G35790	contig_10648|arrow|pilon_78059_C_G	285	110	111	0	7.70371977754898e-34	1.1069629912502e-32	3.43566016690556e-14	6.75174832536965e-13	cis plus trans
MSTRG.730	AT5G35790	contig_10648|arrow|pilon_78061_C_G	285	111	111	0	7.70371977754898e-34	1.1069629912502e-32	3.27992167894667e-14	6.46355843426639e-13	cis plus trans
MSTRG.730	AT5G35790	contig_10648|arrow|pilon_79092_G_A	97	65	21	58	3.7615127804166e-05	0.00010818316549125	1.24689241354877e-06	1.10034312432426e-05	cis plus trans
MSTRG.730	AT5G35790	contig_10648|arrow|pilon_79363_T_C	139	81	36	79	7.51645896644457e-05	0.00020728471430894	2.77503140737447e-08	3.0470036698932e-07	cis plus trans
MSTRG.730	AT5G35790	contig_10648|arrow|pilon_79463_T_G	76	53	8	67	1.00986382622978e-12	5.69410944183101e-12	2.79268934761595e-12	4.66216424959935e-11	cis plus trans
MSTRG.730	AT5G35790	contig_10648|arrow|pilon_79470_T_G	67	51	4	60	7.36304463580526e-14	4.45212065913565e-13	1.46318864995477e-12	2.5039914337878e-11	cis plus trans
MSTRG.732	AT5G21940	contig_10654|arrow|pilon_4072_A_C	105	77	78	81	0.874040338426397	0.922639334561537	0.127684802782721	0.273231715345847	no cis no trans
MSTRG.732	AT5G21940	contig_10654|arrow|pilon_4129_A_G	100	66	69	56	0.283085239582748	0.367460713200417	0.403091492776729	0.604738504186291	no cis no trans
MSTRG.732	AT5G21940	contig_10654|arrow|pilon_4135_A_T	97	69	63	58	0.716294114576641	0.790158475909015	0.335751298236661	0.536207928944734	no cis no trans
MSTRG.732	AT5G21940	contig_10654|arrow|pilon_4140_G_A	93	74	59	59	1	1	0.398938726610038	0.600717675878204	no cis no trans
MSTRG.740	AT5G22010	contig_10654|arrow|pilon_49957_A_T	37	64	21	76	1.71943299359981e-08	7.08599851526424e-08	0.0283582575964416	0.0858132022912184	only cis
MSTRG.740	AT5G22010	contig_10654|arrow|pilon_50176_G_T	39	74	23	86	9.59306301405073e-10	4.39799151157905e-09	0.0357576464004748	0.103396672096324	only cis
MSTRG.740	AT5G22010	contig_10654|arrow|pilon_50194_G_A	39	71	21	76	1.71943299359981e-08	7.08599851526424e-08	0.0323147797614286	0.0953311876492354	only cis
MSTRG.740	AT5G22010	contig_10654|arrow|pilon_50217_C_T	33	71	17	86	2.80578463449257e-12	1.54106549478038e-11	0.0144395234482771	0.0495395508027845	cis plus trans
MSTRG.740	AT5G22010	contig_10654|arrow|pilon_50403_G_C	21	67	8	79	8.37794147373004e-16	5.67253129370521e-15	0.0137396617224193	0.0475451625006326	cis plus trans
MSTRG.740	AT5G22010	contig_10654|arrow|pilon_50412_G_A	21	66	8	77	2.76757267223521e-15	1.82350293337759e-14	0.0137430000404624	0.047550926650464	cis plus trans
MSTRG.740	AT5G22010	contig_10654|arrow|pilon_50451_G_T	28	62	13	67	6.41514117495114e-10	2.98115266553213e-09	0.0308242930179936	0.0917489463378597	only cis
MSTRG.740	AT5G22010	contig_10654|arrow|pilon_50520_T_C	29	55	15	56	1.04140193047579e-06	3.62214944115912e-06	0.0753498970522627	0.184283930943769	only cis
MSTRG.740	AT5G22010	contig_10654|arrow|pilon_50523_C_T	30	53	17	48	0.000152106575848075	0.000400382653616387	0.216754105603854	0.397715519384424	only cis
MSTRG.740	AT5G22010	contig_10654|arrow|pilon_50526_G_T	30	51	15	49	2.43645721629333e-05	7.18203868182444e-05	0.103671414521856	0.234306140990141	only cis
MSTRG.740	AT5G22010	contig_10654|arrow|pilon_50538_G_C	33	53	23	46	0.00762052185502569	0.0148847017948826	0.614144397463305	0.785636696716406	only cis
MSTRG.740	AT5G22010	contig_10654|arrow|pilon_50734_C_T	25	44	23	38	0.0721774385009227	0.112271336303748	1	1	no cis no trans
MSTRG.740	AT5G22010	contig_10654|arrow|pilon_50746_A_G	31	45	27	39	0.175285794443036	0.243702149941494	1	1	no cis no trans
MSTRG.740	AT5G22010	contig_10654|arrow|pilon_50761_C_T	33	42	29	35	0.532308776027845	0.622793550612069	1	1	no cis no trans
MSTRG.740	AT5G22010	contig_10654|arrow|pilon_50989_G_T	47	58	29	39	0.274990396171002	0.359085524496605	0.875581724572188	0.95943848022598	no cis no trans
MSTRG.740	AT5G22010	contig_10654|arrow|pilon_51004_A_C	44	62	29	42	0.153912769326457	0.217459976618869	1	1	no cis no trans
MSTRG.740	AT5G22010	contig_10654|arrow|pilon_51338_A_T	40	53	29	25	0.683489228235338	0.760714237502781	0.23326221930387	0.418520806311628	no cis no trans
MSTRG.740	AT5G22010	contig_10654|arrow|pilon_51761_A_T	29	34	17	18	1	1	0.835464649872144	0.941310181183281	no cis no trans
MSTRG.740	AT5G22010	contig_10654|arrow|pilon_52076_G_A	33	35	25	20	0.551484329802521	0.639733991982946	0.564672290788757	0.746608637697367	no cis no trans
MSTRG.740	AT5G22010	contig_10654|arrow|pilon_52466_T_A	37	43	36	32	0.716300760154337	0.790158475909015	0.509551414284273	0.701073195196632	no cis no trans
MSTRG.740	AT5G22010	contig_10654|arrow|pilon_52716_T_A	33	41	31	24	0.418754188269015	0.510178757420402	0.214887399124598	0.395369086312063	no cis no trans
MSTRG.740	AT5G22010	contig_10654|arrow|pilon_52737_C_T	35	44	38	21	0.0363431799570539	0.0608863984162972	0.0250347949832272	0.0776481718461802	no cis no trans
MSTRG.738	AT5G22060	contig_10654|arrow|pilon_57603_A_C	53	99	31	91	4.98798426464873e-08	1.97786539208785e-07	0.113529411465811	0.250642844842003	only cis
MSTRG.738	AT5G22060	contig_10654|arrow|pilon_57630_A_G	89	132	76	143	7.02175688697512e-06	2.21440234933322e-05	0.238566185220164	0.425099685965622	only cis
MSTRG.738	AT5G22060	contig_10654|arrow|pilon_57681_A_T	156	129	132	138	0.760972030010569	0.828098023182193	0.174794297298591	0.342571765880653	no cis no trans
MSTRG.738	AT5G22060	contig_10654|arrow|pilon_57683_T_A	155	126	132	135	0.902613774080322	0.945302313615161	0.199488884730572	0.37551559076477	no cis no trans
MSTRG.738	AT5G22060	contig_10654|arrow|pilon_57712_A_G	164	165	149	163	0.461798213538728	0.554377682355649	0.635439490757206	0.801694969468777	no cis no trans
MSTRG.738	AT5G22060	contig_10654|arrow|pilon_57713_C_G	123	165	124	162	0.0285037504882242	0.0491118874180882	0.932831727829041	0.988656209716785	only cis
MSTRG.738	AT5G22060	contig_10654|arrow|pilon_57717_T_C	126	171	126	166	0.0223093260984024	0.0394141547741208	0.86806582807544	0.957579103504884	only cis
MSTRG.738	AT5G22060	contig_10654|arrow|pilon_57770_A_T	124	170	120	166	0.00768371536988631	0.0149807113269676	1	1	only cis
MSTRG.738	AT5G22060	contig_10654|arrow|pilon_57803_T_C	189	205	174	200	0.196041529696925	0.268804278148399	0.717892090220125	0.86176373512719	no cis no trans
MSTRG.738	AT5G22060	contig_10654|arrow|pilon_57842_A_G	296	251	258	237	0.368703965735692	0.459916509466157	0.534553569611299	0.722236619424858	no cis no trans
MSTRG.738	AT5G22060	contig_10654|arrow|pilon_57860_A_G	361	280	306	268	0.122428351690445	0.178786540622265	0.299118533475905	0.496196630782773	no cis no trans
MSTRG.738	AT5G22060	contig_10654|arrow|pilon_57973_G_T	412	284	411	266	2.77784024899827e-08	1.12689646707909e-07	0.582003563905603	0.76060991766367	only cis
MSTRG.738	AT5G22060	contig_10654|arrow|pilon_58128_C_T	281	252	248	198	0.0202262014006938	0.0361172491187205	0.368377869207084	0.57039351131654	only cis
MSTRG.738	AT5G22060	contig_10654|arrow|pilon_58149_C_T	351	258	329	229	2.65162092632261e-05	7.77478294151893e-05	0.677519940970472	0.833678261179151	only cis
MSTRG.738	AT5G22060	contig_10654|arrow|pilon_58284_T_C	247	206	258	177	0.000120107042412613	0.000321560522990344	0.155185405089992	0.3147645604749	only cis
MSTRG.738	AT5G22060	contig_10654|arrow|pilon_58418_G_A	184	200	174	170	0.871533568788532	0.920448746380588	0.504145263818451	0.696509178044655	no cis no trans
MSTRG.738	AT5G22060	contig_10654|arrow|pilon_58433_T_A	206	216	201	188	0.542960954566153	0.632441299438325	0.43965892614831	0.639155175304421	no cis no trans
MSTRG.738	AT5G22060	contig_10654|arrow|pilon_58436_A_G	208	214	197	190	0.760413883872081	0.827974144332629	0.673012098716823	0.830294042861995	no cis no trans
MSTRG.738	AT5G22060	contig_10654|arrow|pilon_58493_T_A	267	249	245	219	0.245777062813941	0.325713468686545	0.749173319234709	0.881065167892626	no cis no trans
MSTRG.738	AT5G22060	contig_10654|arrow|pilon_58565_A_G	262	274	248	232	0.49360287463504	0.585985374975254	0.379731256148725	0.581639043992819	no cis no trans
MSTRG.738	AT5G22060	contig_10654|arrow|pilon_58643_G_A	139	178	149	149	1	1	0.145543094531692	0.300772407967493	no cis no trans
MSTRG.738	AT5G22060	contig_10654|arrow|pilon_58830_A_G	30	197	34	124	3.11827562826214e-13	1.81782927839526e-12	0.0368642954735827	0.105919696886204	only cis
MSTRG.738	AT5G22060	contig_10654|arrow|pilon_58836_T_A	48	194	55	124	2.68052346370931e-07	9.8881061236891e-07	0.0116705780487584	0.0415384213123405	cis plus trans
MSTRG.738	AT5G22060	contig_10654|arrow|pilon_58839_A_G	54	190	55	119	1.37606566783938e-06	4.71790331716038e-06	0.032185668428104	0.0950262335840017	only cis
MSTRG.738	AT5G22060	contig_10654|arrow|pilon_58872_A_G	75	170	73	107	0.0136825449340017	0.025382072918324	0.0393050514969492	0.111380601087378	only cis
MSTRG.738	AT5G22060	contig_10654|arrow|pilon_58987_A_G	124	162	122	81	0.00487028144963671	0.00991320198648855	0.000335098893988583	0.00190050617219722	cis plus trans
MSTRG.738	AT5G22060	contig_10654|arrow|pilon_59065_A_T	143	146	149	94	0.000506289197424187	0.00123025638051174	0.00676195037829781	0.0262459433185269	cis plus trans
MSTRG.738	AT5G22060	contig_10654|arrow|pilon_59086_G_A	163	167	162	107	0.000957853026498017	0.00222452555719138	0.0084522639694983	0.0316969983569922	cis plus trans
MSTRG.738	AT5G22060	contig_10654|arrow|pilon_59089_A_G	174	167	162	103	0.000348564547998753	0.000869815015678642	0.0136115523891957	0.0471649799354166	cis plus trans
MSTRG.738	AT5G22060	contig_10654|arrow|pilon_59343_A_G	159	170	159	115	0.00925993876871437	0.0178298337363321	0.0178270314986271	0.0588293467060613	only cis
MSTRG.738	AT5G22060	contig_10654|arrow|pilon_59421_C_T	155	172	145	126	0.274180295116212	0.358284650675449	0.14026164255818	0.292756120058202	no cis no trans
MSTRG.738	AT5G22060	contig_10654|arrow|pilon_59535_T_C	101	104	88	87	1	1	0.918047264374195	0.97712666490035	no cis no trans
MSTRG.748	AT5G32440	contig_10661|arrow|pilon_4550_A_C	84	50	111	38	1.73712023456568e-09	7.80337302662006e-09	0.0395037243580549	0.111843814605176	only cis
MSTRG.748	AT5G32440	contig_10661|arrow|pilon_4623_C_G	67	64	105	22	3.66344640232476e-14	2.25718251034409e-13	8.61358961655226e-08	8.90132536438559e-07	cis plus trans
MSTRG.756	AT2G35690	contig_10665|arrow|pilon_17404_T_G	75	17	118	0	6.01853107621012e-36	9.22338960740984e-35	3.24602910516895e-07	3.11271861574477e-06	cis plus trans
MSTRG.757	AT2G35680	contig_10665|arrow|pilon_28199_A_T	26	42	8	49	2.71685256653109e-08	1.1023950121564e-07	0.0025954199138623	0.0115906138452331	cis plus trans
MSTRG.757	AT2G35680	contig_10665|arrow|pilon_29262_C_A	87	79	69	79	0.459541043830695	0.551925407299306	0.311659997634581	0.510293599689109	no cis no trans
MSTRG.757	AT2G35680	contig_10665|arrow|pilon_29450_T_C	107	149	94	129	0.0225842670575692	0.0398499099954716	1	1	only cis
MSTRG.757	AT2G35680	contig_10665|arrow|pilon_29456_G_A	93	145	78	126	0.000952725105912405	0.00221337390741637	0.921998875935044	0.979985648656564	only cis
MSTRG.757	AT2G35680	contig_10665|arrow|pilon_29586_T_C	112	157	78	131	0.000301009674125231	0.000758281284201476	0.347770021889168	0.548957202167748	only cis
MSTRG.757	AT2G35680	contig_10665|arrow|pilon_29635_A_G	126	165	80	155	1.13393735221918e-06	3.92981060231004e-06	0.0315287019129604	0.0934562130124355	only cis
MSTRG.757	AT2G35680	contig_10665|arrow|pilon_29656_A_G	88	136	59	132	1.34615233733285e-07	5.11777844039839e-07	0.0806439254686218	0.194096654792251	only cis
MSTRG.757	AT2G35680	contig_10665|arrow|pilon_29661_G_A	133	133	254	0	6.90893484407562e-77	2.75060356394964e-75	5.99904291587249e-49	6.33403897572913e-47	cis plus trans
MSTRG.757	AT2G35680	contig_10665|arrow|pilon_29688_C_G	71	130	50	126	9.34472459156274e-09	3.94394188562773e-08	0.184470164093081	0.355785676137358	only cis
MSTRG.757	AT2G35680	contig_10665|arrow|pilon_29820_G_T	131	83	164	91	5.67495288706449e-06	1.80904421195537e-05	0.503004662719293	0.695471764515606	only cis
MSTRG.757	AT2G35680	contig_10665|arrow|pilon_29854_A_G	146	86	147	91	0.000343559452679426	0.000858386920494486	0.849065666075552	0.949358225355858	only cis
MSTRG.757	AT2G35680	contig_10665|arrow|pilon_29874_G_A	135	78	128	79	0.000807806798096221	0.0018962331367207	0.762916101243119	0.889596068693124	only cis
MSTRG.757	AT2G35680	contig_10665|arrow|pilon_29951_C_A	81	70	59	55	0.778876092002701	0.843321596899166	0.80420510115066	0.917434131438748	no cis no trans
MSTRG.757	AT2G35680	contig_10665|arrow|pilon_29978_C_A	84	61	113	0	1.92592994438725e-34	2.82144673709389e-33	7.84336356097472e-19	2.15690330852695e-17	cis plus trans
MSTRG.759	AT2G35650	contig_10665|arrow|pilon_38319_T_G	54	58	23	30	0.410102716374692	0.501262394235343	0.617904023443546	0.78849361588454	no cis no trans
MSTRG.759	AT2G35650	contig_10665|arrow|pilon_38587_C_T	82	61	59	46	0.241431717565178	0.321231896373528	0.897103763912574	0.965802065176882	no cis no trans
MSTRG.759	AT2G35650	contig_10665|arrow|pilon_38899_G_A	19	36	8	24	0.00700036669149997	0.0137857693448818	0.472012544015628	0.668300217849489	only cis
MSTRG.759	AT2G35650	contig_10665|arrow|pilon_38917_G_A	24	34	15	21	0.405032246140763	0.496210451243046	1	1	no cis no trans
MSTRG.759	AT2G35650	contig_10665|arrow|pilon_39070_T_G	57	48	31	27	0.694004094076131	0.769977596174266	1	1	no cis no trans
MSTRG.759	AT2G35650	contig_10665|arrow|pilon_39429_G_A	45	40	40	25	0.0816815339415403	0.12520895622297	0.321592571480554	0.520768516218262	no cis no trans
MSTRG.759	AT2G35650	contig_10665|arrow|pilon_39438_C_T	45	42	42	25	0.0498001142947288	0.0808842143117006	0.192512166584634	0.366401881930847	no cis no trans
MSTRG.759	AT2G35650	contig_10665|arrow|pilon_39447_C_T	43	39	38	24	0.0979544405195075	0.146720369923956	0.3128110283854	0.511493858908993	no cis no trans
MSTRG.759	AT2G35650	contig_10665|arrow|pilon_39585_G_C	41	47	34	25	0.29759520828443	0.382879966701702	0.238936936022772	0.42556517897225	no cis no trans
MSTRG.759	AT2G35650	contig_10665|arrow|pilon_39625_A_T	49	47	31	24	0.418754188269015	0.510178757420402	0.611931133157416	0.783947333944323	no cis no trans
MSTRG.759	AT2G35650	contig_10665|arrow|pilon_39646_G_A	46	48	27	28	1	1	1	1	no cis no trans
MSTRG.759	AT2G35650	contig_10665|arrow|pilon_39659_T_G	38	41	23	24	1	1	1	1	no cis no trans
MSTRG.759	AT2G35650	contig_10665|arrow|pilon_39661_A_C	36	40	17	24	0.348888879449079	0.438400799123241	0.565253103728632	0.747131767248653	no cis no trans
MSTRG.759	AT2G35650	contig_10665|arrow|pilon_39735_A_G	32	35	0	46	2.8421709430404e-14	1.76126827624174e-13	1.07064945958115e-09	1.38156267559406e-08	cis plus trans
MSTRG.759	AT2G35650	contig_10665|arrow|pilon_39745_C_T	33	37	0	45	5.6843418860808e-14	3.458793227194e-13	1.61137708391553e-09	2.04220843056242e-08	cis plus trans
MSTRG.759	AT2G35650	contig_10665|arrow|pilon_39790_G_A	40	38	27	31	0.694004094076131	0.769977596174266	0.607054172380007	0.78016975173581	no cis no trans
MSTRG.759	AT2G35650	contig_10665|arrow|pilon_40026_A_C	34	32	36	31	0.625406828941649	0.709288498432638	0.862780350947019	0.95588743395362	no cis no trans
MSTRG.759	AT2G35650	contig_10665|arrow|pilon_40251_C_T	40	34	36	22	0.0869488997299111	0.132338902376153	0.379918716171476	0.581842606474259	no cis no trans
MSTRG.765	AT2G35630	contig_10665|arrow|pilon_44234_A_G	59	83	90	132	0.00580476892921059	0.0116447929651907	0.913040371807928	0.973923646602576	only cis
MSTRG.765	AT2G35630	contig_10665|arrow|pilon_44237_C_A	61	80	90	132	0.00580476892921059	0.0116447929651907	0.662352474275657	0.822081795353306	only cis
MSTRG.765	AT2G35630	contig_10665|arrow|pilon_44258_C_T	85	84	115	132	0.308646426314399	0.394724424513075	0.484938000122875	0.67967164846692	no cis no trans
MSTRG.765	AT2G35630	contig_10665|arrow|pilon_44328_A_T	75	91	90	110	0.178964039533251	0.248341964216793	1	1	no cis no trans
MSTRG.765	AT2G35630	contig_10665|arrow|pilon_44343_T_G	58	90	78	139	4.16464525364706e-05	0.000119034513494753	0.581701554769227	0.760390460904516	only cis
MSTRG.765	AT2G35630	contig_10665|arrow|pilon_44349_C_G	54	96	76	153	4.01261996541218e-07	1.45401351995383e-06	0.581873968570746	0.760535994792182	only cis
MSTRG.765	AT2G35630	contig_10665|arrow|pilon_44589_C_T	47	63	44	126	2.33449536847845e-10	1.12179606853249e-09	0.0040386594255601	0.0169693712033778	cis plus trans
MSTRG.765	AT2G35630	contig_10665|arrow|pilon_44592_G_A	50	63	46	126	8.48998967799914e-10	3.90788191449533e-09	0.00311494778344869	0.0135705519355031	cis plus trans
MSTRG.765	AT2G35630	contig_10665|arrow|pilon_45224_A_G	95	64	113	118	0.792479884931289	0.854746531465836	0.0390871912041131	0.110916925758558	no cis no trans
MSTRG.765	AT2G35630	contig_10665|arrow|pilon_45275_A_G	99	48	118	94	0.113975110419086	0.167719955498772	0.028425054799918	0.0859719416030257	no cis no trans
MSTRG.765	AT2G35630	contig_10665|arrow|pilon_45293_A_T	96	54	115	89	0.07980304693738	0.122871906724523	0.155773122397166	0.315600755627127	no cis no trans
MSTRG.765	AT2G35630	contig_10665|arrow|pilon_45958_A_G	82	54	120	104	0.31623292970348	0.402667071557205	0.229347789848488	0.413724990130976	no cis no trans
MSTRG.765	AT2G35630	contig_10665|arrow|pilon_46707_T_C	61	35	84	65	0.140055407406148	0.201163280652728	0.288639861239186	0.48426974448263	no cis no trans
MSTRG.765	AT2G35630	contig_10665|arrow|pilon_46964_A_C	51	42	71	73	0.933624953548803	0.967941439171559	0.426948864643555	0.627305413689567	no cis no trans
MSTRG.765	AT2G35630	contig_10665|arrow|pilon_46979_A_T	55	42	76	69	0.618445466038816	0.702562256395333	0.598666910018512	0.773726594337836	no cis no trans
MSTRG.765	AT2G35630	contig_10665|arrow|pilon_47003_A_G	63	41	86	73	0.341294491830501	0.429769506434042	0.31157067414427	0.510214493441295	no cis no trans
MSTRG.765	AT2G35630	contig_10665|arrow|pilon_47041_T_C	57	37	76	56	0.0978122145014187	0.146641217639595	0.68216530566233	0.836952389153661	no cis no trans
MSTRG.765	AT2G35630	contig_10665|arrow|pilon_47691_A_G	65	34	90	56	0.00611870337546368	0.0122040551908196	0.589566303568396	0.766730466794547	only cis
MSTRG.765	AT2G35630	contig_10665|arrow|pilon_47994_C_T	70	35	88	65	0.0749615775282115	0.116215782912095	0.153678286638409	0.312582472506374	no cis no trans
MSTRG.765	AT2G35630	contig_10665|arrow|pilon_48101_G_T	68	31	82	63	0.134685403180977	0.194212563294961	0.0616284328748154	0.158009248059049	no cis no trans
MSTRG.765	AT2G35630	contig_10665|arrow|pilon_48161_A_G	56	31	73	52	0.0732143200854525	0.113674899664583	0.394829353565868	0.596545425905193	no cis no trans
MSTRG.765	AT2G35630	contig_10665|arrow|pilon_48203_C_T	46	31	57	51	0.630633834530832	0.713530848270306	0.370847199268678	0.572892019722241	no cis no trans
MSTRG.765	AT2G35630	contig_10665|arrow|pilon_48204_T_A	45	31	57	51	0.630633834530832	0.713530848270306	0.451905195083568	0.650133828043328	no cis no trans
MSTRG.765	AT2G35630	contig_10665|arrow|pilon_48232_A_T	45	27	63	51	0.302877552630325	0.388500988878076	0.362419038577838	0.564345075289348	no cis no trans
MSTRG.765	AT2G35630	contig_10665|arrow|pilon_48407_C_A	50	30	73	49	0.0368774694497365	0.0616763045578753	0.768797831277053	0.893240982170478	no cis no trans
MSTRG.765	AT2G35630	contig_10665|arrow|pilon_48430_A_C	51	30	69	51	0.120327827738658	0.176015200271116	0.466382357677446	0.66327961718183	no cis no trans
MSTRG.765	AT2G35630	contig_10665|arrow|pilon_48485_A_G	43	30	67	46	0.0594307272145676	0.0944651309017737	1	1	no cis no trans
MSTRG.765	AT2G35630	contig_10665|arrow|pilon_49112_A_G	44	31	55	49	0.62414351584468	0.708458505729178	0.451303398595483	0.64956850382939	no cis no trans
MSTRG.765	AT2G35630	contig_10665|arrow|pilon_49130_T_C	45	31	55	53	0.923401037594598	0.960289224153656	0.29483848279708	0.491329457837626	no cis no trans
MSTRG.765	AT2G35630	contig_10665|arrow|pilon_49172_C_T	41	29	48	60	0.289798215405062	0.37477339310593	0.0911051272753306	0.212754861987107	no cis no trans
MSTRG.765	AT2G35630	contig_10665|arrow|pilon_49202_G_C	33	28	44	58	0.197789863068083	0.270994947016616	0.196797589239844	0.371950233987641	no cis no trans
MSTRG.765	AT2G35630	contig_10665|arrow|pilon_49804_A_C	36	31	44	51	0.538394026292169	0.628341660973508	0.425303164375861	0.625921235754113	no cis no trans
MSTRG.765	AT2G35630	contig_10665|arrow|pilon_49838_C_T	34	29	42	31	0.241644723140753	0.321231896373528	0.730554716422676	0.869911323849684	no cis no trans
MSTRG.765	AT2G35630	contig_10665|arrow|pilon_49843_T_A	34	27	42	31	0.241644723140753	0.321231896373528	0.862446020382754	0.955799382034871	no cis no trans
MSTRG.765	AT2G35630	contig_10665|arrow|pilon_49844_C_A	34	28	42	31	0.241644723140753	0.321231896373528	0.861955430057645	0.955515484671261	no cis no trans
MSTRG.765	AT2G35630	contig_10665|arrow|pilon_50046_A_C	40	24	61	25	0.000130379429911996	0.000347021453471819	0.295465208147422	0.492077257993592	only cis
MSTRG.765	AT2G35630	contig_10665|arrow|pilon_50069_T_C	40	24	61	31	0.00231460152142549	0.00501517711482432	0.73354477063014	0.87173908626272	only cis
MSTRG.764	AT2G35620	contig_10665|arrow|pilon_64444_G_T	30	41	36	72	0.000684230221933005	0.00162806335506749	0.268247366218079	0.460907570340595	only cis
MSTRG.764	AT2G35620	contig_10665|arrow|pilon_64487_G_A	33	46	36	90	1.64476987641435e-06	5.59076461611851e-06	0.0680821245233866	0.170686630778229	only cis
MSTRG.764	AT2G35620	contig_10665|arrow|pilon_64511_C_G	34	48	40	90	1.37150684451755e-05	4.18561908951536e-05	0.138986419499352	0.290873382435059	only cis
MSTRG.764	AT2G35620	contig_10665|arrow|pilon_65983_T_G	53	57	67	67	1	1	0.798031282491565	0.912833142844502	no cis no trans
MSTRG.764	AT2G35620	contig_10665|arrow|pilon_65986_A_C	58	55	78	63	0.238287006286153	0.317934643107355	0.530090929362873	0.718531127001139	no cis no trans
MSTRG.764	AT2G35620	contig_10665|arrow|pilon_66002_A_C	66	57	94	59	0.00580274034717434	0.0116443221397027	0.220356914914435	0.402333475633376	only cis
MSTRG.764	AT2G35620	contig_10665|arrow|pilon_66151_C_A	87	67	126	80	0.00165128306511882	0.00367708190752449	0.387580824262328	0.589675495919336	only cis
MSTRG.764	AT2G35620	contig_10665|arrow|pilon_66187_G_T	89	59	128	77	0.000450821319116833	0.00110355500342461	0.739608378746893	0.875413646324495	only cis
MSTRG.764	AT2G35620	contig_10665|arrow|pilon_66511_G_A	104	72	155	100	0.00069047690799525	0.00164138335864051	0.764319194523569	0.890562035316558	only cis
MSTRG.764	AT2G35620	contig_10665|arrow|pilon_66787_T_C	105	88	138	133	0.808073574389872	0.867236612216937	0.509312656892045	0.700862048704813	no cis no trans
MSTRG.764	AT2G35620	contig_10665|arrow|pilon_66859_T_G	124	98	180	148	0.0867991879642618	0.132202684767832	0.861363246077491	0.955301687909361	no cis no trans
MSTRG.764	AT2G35620	contig_10665|arrow|pilon_67187_C_T	114	121	162	152	0.611594497166151	0.696842084749662	0.49102210968822	0.685098893376938	no cis no trans
MSTRG.764	AT2G35620	contig_10665|arrow|pilon_67193_G_T	99	126	138	153	0.41186465405104	0.502983602382038	0.476340247532223	0.672158310765116	no cis no trans
MSTRG.764	AT2G35620	contig_10665|arrow|pilon_67199_C_A	98	126	134	153	0.287988408452472	0.373098668231417	0.53149133631518	0.719692177105419	no cis no trans
MSTRG.764	AT2G35620	contig_10665|arrow|pilon_67217_G_C	86	133	126	163	0.0340241977303524	0.0575587706154047	0.363783727105026	0.565679508825779	no cis no trans
MSTRG.764	AT2G35620	contig_10665|arrow|pilon_67364_T_C	95	121	120	162	0.0144804202625393	0.0267319816934918	0.784466355479443	0.903757580423606	only cis
MSTRG.764	AT2G35620	contig_10665|arrow|pilon_67382_G_A	97	112	109	157	0.00387178788002438	0.00803998057383054	0.263227688749463	0.454663516162894	only cis
MSTRG.764	AT2G35620	contig_10665|arrow|pilon_67385_A_T	97	111	109	152	0.00919929202997492	0.017729294179474	0.304054426057393	0.501669977595037	only cis
MSTRG.764	AT2G35620	contig_10665|arrow|pilon_67388_G_A	100	108	107	152	0.00614801710062395	0.0122599003172373	0.160021803106505	0.321551254631199	only cis
MSTRG.764	AT2G35620	contig_10665|arrow|pilon_67520_T_C	119	102	124	141	0.325676272311717	0.412990221444043	0.144889572298956	0.299770421091254	no cis no trans
MSTRG.764	AT2G35620	contig_10665|arrow|pilon_67534_G_A	96	96	105	133	0.0798740349108785	0.122926706210359	0.243906246648983	0.431643696577959	no cis no trans
MSTRG.768	AT1G48140	contig_10668|arrow|pilon_2115_A_T	27	108	38	142	2.52231479495665e-15	1.66411025510561e-14	0.888368173116474	0.963166352881408	only cis
MSTRG.768	AT1G48140	contig_10668|arrow|pilon_2130_A_G	43	109	61	139	3.51815785037549e-08	1.41263755158318e-07	0.72371219965065	0.865618257817542	only cis
MSTRG.768	AT1G48140	contig_10668|arrow|pilon_2178_A_G	89	110	90	136	0.00267976810670153	0.00573474369672197	0.325820327348053	0.525271771041048	only cis
MSTRG.768	AT1G48140	contig_10668|arrow|pilon_2193_C_T	97	102	88	139	0.000865244630241793	0.00202171628948398	0.040211621509478	0.113409291311754	only cis
MSTRG.768	AT1G48140	contig_10668|arrow|pilon_2732_G_A	29	52	31	35	0.712230882637354	0.786895743759538	0.181596947886498	0.351839520506413	no cis no trans
MSTRG.768	AT1G48140	contig_10668|arrow|pilon_2753_G_A	30	52	31	38	0.470368531858145	0.562411824330527	0.321546317627929	0.520741887266371	no cis no trans
MSTRG.767	AT1G48160	contig_10668|arrow|pilon_884_A_G	34	88	46	98	1.75484989754112e-05	5.26987972047267e-05	0.504068026612338	0.696441138483537	only cis
MSTRG.769	AT1G48120	contig_10668|arrow|pilon_9014_C_T	32	28	29	35	0.532308776027845	0.622793550612069	0.472379214839734	0.668648158853099	no cis no trans
MSTRG.769	AT1G48120	contig_10668|arrow|pilon_9046_A_G	25	27	0	62	4.336808689942e-19	3.49472764167745e-18	4.80747396146618e-11	7.14734746615271e-10	cis plus trans
MSTRG.769	AT1G48120	contig_10668|arrow|pilon_9799_T_G	43	28	69	0	3.38813178901719e-21	3.02026823246424e-20	2.81502580133719e-10	3.86599293566771e-09	cis plus trans
MSTRG.769	AT1G48120	contig_10668|arrow|pilon_9810_G_A	30	27	21	32	0.168977822287719	0.235991365434068	0.186065688102165	0.357859748417402	no cis no trans
MSTRG.769	AT1G48120	contig_10668|arrow|pilon_9850_A_T	25	23	10	27	0.00763207860291005	0.0148847017948826	0.0265410363260901	0.0813966549442278	only cis
MSTRG.794	AT3G54050	contig_10675|arrow|pilon_106802_T_A	75	994	86	953	1.10915008960172e-185	1.82570751683769e-183	0.287115040937627	0.482563236274867	only cis
MSTRG.794	AT3G54050	contig_10675|arrow|pilon_106811_A_G	82	983	84	901	1.49541031156093e-173	2.18239274559922e-171	0.517299421958048	0.707616998961433	only cis
MSTRG.794	AT3G54050	contig_10675|arrow|pilon_106826_G_A	107	960	122	861	1.40413441304478e-137	1.39382746894902e-135	0.0922834211834682	0.214800917494381	only cis
MSTRG.794	AT3G54050	contig_10675|arrow|pilon_106835_C_A	125	956	145	842	5.01888024947711e-120	3.98351273644835e-118	0.0366245388324319	0.105376271777806	only cis
MSTRG.794	AT3G54050	contig_10675|arrow|pilon_106892_G_A	121	868	136	700	3.4701842282761e-92	1.77426241282434e-90	0.0149870365141371	0.0510577688294872	only cis
MSTRG.794	AT3G54050	contig_10675|arrow|pilon_106905_C_T	89	848	88	703	6.78539104740446e-120	5.36563422570602e-118	0.300609572277393	0.497867930230805	only cis
MSTRG.794	AT3G54050	contig_10675|arrow|pilon_106967_G_T	299	828	290	638	9.35057969859022e-31	1.2117039724683e-29	0.0187361707861557	0.0612850897988718	only cis
MSTRG.794	AT3G54050	contig_10675|arrow|pilon_107072_A_T	972	1076	1137	791	3.32589500235875e-15	2.18135931235844e-14	3.98414935467282e-13	7.16561332436132e-12	cis plus trans
MSTRG.794	AT3G54050	contig_10675|arrow|pilon_107942_C_T	969	1054	1091	805	5.47622746463016e-11	2.75956788326535e-10	1.72581515524347e-09	2.18187229585256e-08	cis plus trans
MSTRG.794	AT3G54050	contig_10675|arrow|pilon_108002_G_A	995	1127	1106	899	4.13609992212229e-06	1.34242738749357e-05	1.17114982255688e-07	1.19106256068428e-06	cis plus trans
MSTRG.794	AT3G54050	contig_10675|arrow|pilon_108032_G_C	1165	1126	1242	1074	0.000517515271141644	0.00125571616506628	0.0631206299007634	0.160991843540862	only cis
MSTRG.794	AT3G54050	contig_10675|arrow|pilon_108089_G_T	1244	1295	1290	1350	0.250845781522037	0.332023616487704	0.933536418812237	0.989311772393272	no cis no trans
MSTRG.794	AT3G54050	contig_10675|arrow|pilon_108134_C_T	1061	1104	1106	1201	0.0503169339689219	0.0816348113346318	0.491120423628567	0.68519124162275	no cis no trans
MSTRG.794	AT3G54050	contig_10675|arrow|pilon_108255_C_A	737	1311	818	1169	3.49025103938038e-15	2.2847394184914e-14	0.000765765029257506	0.00397019224225686	cis plus trans
MSTRG.794	AT3G54050	contig_10675|arrow|pilon_108627_T_C	891	1484	195	1612	2.34656313184067e-277	7.6325161074354e-275	3.33113133961498e-91	9.14199603821981e-89	cis plus trans
MSTRG.794	AT3G54050	contig_10675|arrow|pilon_108630_T_C	674	1559	168	1667	2.62740484093292e-310	1.04882629179658e-307	6.94264254558927e-65	1.1594057734746e-62	cis plus trans
MSTRG.794	AT3G54050	contig_10675|arrow|pilon_108747_G_C	1535	1534	4	3138	0	0	0	0	cis plus trans
MSTRG.794	AT3G54050	contig_10675|arrow|pilon_108931_T_G	901	1108	0	1609	0	0	2.46262834920478e-282	6.80852892634958e-279	cis plus trans
MSTRG.795	AT3G54080	contig_10675|arrow|pilon_111172_C_T	50	74	29	94	3.39270950676585e-09	1.48813925587483e-08	0.0062291840050848	0.0245031420989393	cis plus trans
MSTRG.795	AT3G54080	contig_10675|arrow|pilon_111175_G_A	53	74	31	96	6.32743753672311e-09	2.71088218349532e-08	0.00494719651608469	0.020175224721259	cis plus trans
MSTRG.795	AT3G54080	contig_10675|arrow|pilon_111199_A_G	63	78	38	105	1.88586250270722e-08	7.73706315482762e-08	0.00188493065336337	0.00878097250451003	cis plus trans
MSTRG.795	AT3G54080	contig_10675|arrow|pilon_111247_G_A	60	90	50	114	6.33160015386979e-07	2.24970864051631e-06	0.0971768969788784	0.223102339131136	only cis
MSTRG.795	AT3G54080	contig_10675|arrow|pilon_111265_G_C	23	88	0	152	3.50324616081205e-46	7.14021349931188e-45	5.61290285319382e-10	7.46799700891565e-09	cis plus trans
MSTRG.795	AT3G54080	contig_10675|arrow|pilon_111266_G_A	20	88	0	150	1.40129846432483e-45	2.81572349299919e-44	8.90444550271786e-09	1.03624452083075e-07	cis plus trans
MSTRG.795	AT3G54080	contig_10675|arrow|pilon_111343_T_G	37	83	46	100	9.23684649569459e-06	2.86991786731019e-05	1	1	only cis
MSTRG.795	AT3G54080	contig_10675|arrow|pilon_111352_G_A	36	84	40	93	4.95086025959082e-06	1.58822414172172e-05	1	1	only cis
MSTRG.797	AT3G54100	contig_10675|arrow|pilon_114655_G_C	88	241	42	115	4.85065083538268e-09	2.10023713673992e-08	1	1	only cis
MSTRG.797	AT3G54100	contig_10675|arrow|pilon_114676_G_C	108	252	55	108	4.01399294309362e-05	0.00011490893741987	0.415503871799123	0.616546329771507	only cis
MSTRG.797	AT3G54100	contig_10675|arrow|pilon_114698_T_C	114	235	67	89	0.0923768458186003	0.139320681408752	0.0275665016195587	0.0839064161979	no cis no trans
MSTRG.797	AT3G54100	contig_10675|arrow|pilon_114770_G_A	137	240	82	93	0.449786082598926	0.541734671881065	0.0197318778834462	0.0639812879370802	no cis no trans
MSTRG.797	AT3G54100	contig_10675|arrow|pilon_114855_A_G	44	138	25	52	0.00279905387727764	0.00597033385235937	0.170488088117205	0.336451303041173	only cis
MSTRG.798	AT3G54110	contig_10675|arrow|pilon_122836_T_A	186	64	126	51	1.6420148695755e-08	6.78342654661568e-08	0.506769176802553	0.698679549164394	only cis
MSTRG.798	AT3G54110	contig_10675|arrow|pilon_123060_C_T	211	62	149	69	6.3045956487282e-08	2.47632441981722e-07	0.0309409866590574	0.0920424193825197	only cis
MSTRG.798	AT3G54110	contig_10675|arrow|pilon_123108_T_C	123	45	80	56	0.0481826959461501	0.0785211956291363	0.0100436085617789	0.0366332107847	only trans
MSTRG.799	AT3G54130	contig_10675|arrow|pilon_125056_A_G	22	41	23	65	8.50110761369032e-06	2.65413614315128e-05	0.280969724623746	0.475558565202685	only cis
MSTRG.801	AT3G54190	contig_10675|arrow|pilon_136501_T_C	67	114	40	89	1.9141845929674e-05	5.72384439576312e-05	0.278768472994102	0.472943385728722	only cis
MSTRG.801	AT3G54190	contig_10675|arrow|pilon_136584_A_T	83	148	40	119	2.63901235686739e-10	1.26316562095115e-09	0.0267630525353431	0.0819125282639848	only cis
MSTRG.801	AT3G54190	contig_10675|arrow|pilon_136619_G_A	33	145	0	128	5.87747175411145e-39	9.87822833504247e-38	5.07509065523576e-09	6.07610853619951e-08	cis plus trans
MSTRG.801	AT3G54190	contig_10675|arrow|pilon_136627_G_A	39	127	17	107	3.84437929566129e-17	2.79989487938459e-16	0.0499753711762844	0.134470992432812	only cis
MSTRG.801	AT3G54190	contig_10675|arrow|pilon_136744_C_T	65	140	92	129	0.0152619129109962	0.028038424290409	0.0353789994777641	0.102502291985878	only cis
MSTRG.801	AT3G54190	contig_10675|arrow|pilon_136783_T_C	86	138	105	136	0.0530756897233744	0.0856425162437952	0.259710593194516	0.450538022118828	no cis no trans
MSTRG.801	AT3G54190	contig_10675|arrow|pilon_136802_G_C	88	134	82	135	0.000391339376146155	0.000966827792505649	0.696380311805428	0.847525454519024	only cis
MSTRG.801	AT3G54190	contig_10675|arrow|pilon_136972_G_C	78	124	36	142	4.32213789674013e-16	2.97925988933799e-15	0.000125941849989393	0.000786457020077645	cis plus trans
MSTRG.801	AT3G54190	contig_10675|arrow|pilon_136978_T_C	73	123	31	143	2.15173065332087e-18	1.67524394878073e-17	4.43269883081613e-05	0.00030163363930972	cis plus trans
MSTRG.801	AT3G54190	contig_10675|arrow|pilon_136987_A_G	76	121	31	139	1.57065378862317e-17	1.16738352181154e-16	1.87761954824751e-05	0.000137069624016019	cis plus trans
MSTRG.801	AT3G54190	contig_10675|arrow|pilon_137002_A_G	78	109	50	138	1.01192070615479e-10	4.99440357519541e-10	0.0022903102630312	0.0103925038304512	cis plus trans
MSTRG.801	AT3G54190	contig_10675|arrow|pilon_137318_G_C	71	88	86	76	0.479615168808253	0.571187420668285	0.147052517261391	0.303052738902553	no cis no trans
MSTRG.801	AT3G54190	contig_10675|arrow|pilon_137665_T_A	59	66	90	67	0.07879180968274	0.121522970468645	0.0945329696486806	0.218585381005267	no cis no trans
MSTRG.801	AT3G54190	contig_10675|arrow|pilon_137679_G_A	61	64	78	67	0.406368051359366	0.497716268885088	0.46414183314799	0.661183054220039	no cis no trans
MSTRG.801	AT3G54190	contig_10675|arrow|pilon_138023_T_C	33	56	40	53	0.213153000968908	0.288750378214611	0.451448027966866	0.649695245646243	no cis no trans
MSTRG.801	AT3G54190	contig_10675|arrow|pilon_138053_G_A	45	54	50	42	0.465707445773063	0.55835227606032	0.247920703194903	0.436441808004441	no cis no trans
MSTRG.801	AT3G54190	contig_10675|arrow|pilon_138137_T_A	59	52	59	51	0.504684807587991	0.59603701357173	1	1	no cis no trans
MSTRG.801	AT3G54190	contig_10675|arrow|pilon_138149_G_A	53	52	59	48	0.333705116197439	0.42129650104699	0.582201266254334	0.760738100845365	no cis no trans
MSTRG.801	AT3G54190	contig_10675|arrow|pilon_138159_C_T	46	50	48	44	0.7546517496105	0.823146183760488	0.661727575607122	0.821695570425604	no cis no trans
MSTRG.801	AT3G54190	contig_10675|arrow|pilon_138318_G_A	52	58	40	51	0.294469784568533	0.380054297840034	0.671307979262602	0.829013574357826	no cis no trans
MSTRG.801	AT3G54190	contig_10675|arrow|pilon_138649_G_A	75	81	65	66	1	1	0.813473973932231	0.924461646377393	no cis no trans
MSTRG.792	AT3G54210	contig_10675|arrow|pilon_151148_T_A	843	865	535	607	0.0355953099486226	0.0598468115903892	0.193615823657233	0.367845919023826	no cis no trans
MSTRG.792	AT3G54210	contig_10675|arrow|pilon_151163_T_A	808	890	539	639	0.00390241235296363	0.00810210898007284	0.342286890783355	0.543113195166293	only cis
MSTRG.792	AT3G54210	contig_10675|arrow|pilon_151214_A_G	485	837	348	597	4.88985035957037e-16	3.34970679674414e-15	0.964769609666629	1	only cis
MSTRG.792	AT3G54210	contig_10675|arrow|pilon_151233_T_G	292	812	214	563	5.30562413164575e-37	8.42131044395262e-36	0.597997453733812	0.773229528785602	only cis
MSTRG.792	AT3G54210	contig_10675|arrow|pilon_151236_G_A	206	810	155	558	3.12907556029729e-54	7.72673610403811e-53	0.47115371674905	0.66749391233982	only cis
MSTRG.792	AT3G54210	contig_10675|arrow|pilon_151238_C_A	182	798	145	554	3.7096051937799e-57	9.79708503468182e-56	0.287973798442919	0.483511242955206	only cis
MSTRG.792	AT3G54210	contig_10675|arrow|pilon_151256_C_A	60	757	44	542	3.78309036308529e-110	2.5510400128599e-108	0.917997730523938	0.977089330892525	only cis
MSTRG.779	AT3G53760	contig_10675|arrow|pilon_30556_C_T	28	18	27	13	0.0384773082842003	0.064056336685266	0.653156533543789	0.815154379749833	no cis no trans
MSTRG.779	AT3G53760	contig_10675|arrow|pilon_30562_G_C	27	18	25	13	0.0729513885162306	0.113354743863774	0.652533640774662	0.814731149188736	no cis no trans
MSTRG.779	AT3G53760	contig_10675|arrow|pilon_32013_T_C	31	20	29	15	0.0487667659044747	0.0794054213379261	0.672521348898833	0.829869565990058	no cis no trans
MSTRG.779	AT3G53760	contig_10675|arrow|pilon_32031_A_C	33	24	38	14	0.00119512032000735	0.00273078380899336	0.110852090987945	0.246217772199124	only cis
MSTRG.779	AT3G53760	contig_10675|arrow|pilon_32061_A_T	29	24	31	18	0.0854331331573945	0.130241647754221	0.424770589198283	0.625409762178963	no cis no trans
MSTRG.779	AT3G53760	contig_10675|arrow|pilon_32094_A_G	28	27	21	24	0.765991824244795	0.832086813539665	0.69264220691165	0.844883082350121	no cis no trans
MSTRG.782	AT3G53810	contig_10675|arrow|pilon_40557_A_C	75	48	67	18	8.41231521206031e-08	3.26282087680494e-07	0.00669553816772221	0.0260323723609535	cis plus trans
MSTRG.782	AT3G53810	contig_10675|arrow|pilon_40592_C_T	82	36	80	20	1.1159089057252e-09	5.08813291357387e-09	0.0880492015919449	0.207461666917144	only cis
MSTRG.782	AT3G53810	contig_10675|arrow|pilon_40604_C_T	94	46	115	0	4.81482486096806e-35	7.18259484855204e-34	1.96840700667199e-14	3.95418854235875e-13	cis plus trans
MSTRG.782	AT3G53810	contig_10675|arrow|pilon_40664_A_G	89	60	97	20	2.55586796516066e-13	1.49798164223541e-12	4.66803849838271e-05	0.000316221006241002	cis plus trans
MSTRG.782	AT3G53810	contig_10675|arrow|pilon_40667_C_A	87	59	94	21	3.24020420061924e-12	1.77139231145648e-11	0.000137736673643491	0.000853187885996127	cis plus trans
MSTRG.782	AT3G53810	contig_10675|arrow|pilon_40792_A_G	64	56	50	20	0.000440285006513967	0.00107960434800298	0.0147565152432004	0.050419697900191	only cis
MSTRG.782	AT3G53810	contig_10675|arrow|pilon_40807_T_G	62	52	44	15	0.000203721857407857	0.00052643632061555	0.0132107105772862	0.0460238541640573	cis plus trans
MSTRG.782	AT3G53810	contig_10675|arrow|pilon_41073_G_T	41	46	19	15	0.60759136127308	0.692920838375887	0.423585255991267	0.624323342960246	no cis no trans
MSTRG.782	AT3G53810	contig_10675|arrow|pilon_41274_G_C	67	48	17	17	1	1	0.434676961221666	0.63443314141843	no cis no trans
MSTRG.782	AT3G53810	contig_10675|arrow|pilon_41277_T_A	66	47	17	18	1	1	0.334328708354516	0.534582187453099	no cis no trans
MSTRG.782	AT3G53810	contig_10675|arrow|pilon_41616_A_G	53	76	34	44	0.308168231943681	0.394206924422409	0.772135082899796	0.895380666868159	no cis no trans
MSTRG.782	AT3G53810	contig_10675|arrow|pilon_41620_A_T	36	76	4	42	5.10019049215772e-09	2.2032350686261e-08	0.00216767553568686	0.00992167780905957	cis plus trans
MSTRG.782	AT3G53810	contig_10675|arrow|pilon_41697_A_G	82	67	55	41	0.184285872880365	0.254628731328869	0.792434290888029	0.909227399842601	no cis no trans
MSTRG.773	AT2G37520	contig_10675|arrow|pilon_4892_T_C	24	48	25	20	0.551484329802521	0.639733991982946	0.021543044240667	0.068722683980142	no cis no trans
MSTRG.773	AT2G37520	contig_10675|arrow|pilon_5102_T_C	33	44	40	18	0.00535485965080031	0.0108016041293541	0.00308464147398713	0.0134573692615757	cis plus trans
MSTRG.773	AT2G37520	contig_10675|arrow|pilon_5107_A_T	34	43	40	18	0.00535485965080031	0.0108016041293541	0.00519848576181278	0.0210180666818935	cis plus trans
MSTRG.784	AT5G27700	contig_10675|arrow|pilon_63433_G_A	349	440	199	97	3.06116862135487e-09	1.34782420223486e-08	1.17381846135925e-11	1.85093368195068e-10	cis plus trans
MSTRG.784	AT5G27700	contig_10675|arrow|pilon_63551_A_T	298	367	172	86	9.29761595589549e-08	3.59089629488662e-07	2.33757314211524e-09	2.91164958973166e-08	cis plus trans
MSTRG.784	AT5G27700	contig_10675|arrow|pilon_63579_G_A	193	254	115	45	2.97834494831902e-08	1.20372221820313e-07	4.28878143642792e-10	5.7825152472947e-09	cis plus trans
MSTRG.786	AT3G53900	contig_10675|arrow|pilon_64693_T_C	144	116	105	89	0.28147657906387	0.365864875222335	0.848858849404869	0.949219396010436	no cis no trans
MSTRG.786	AT3G53900	contig_10675|arrow|pilon_64696_G_A	153	130	111	98	0.406565820852082	0.497909478454334	0.855193901035489	0.952621700470759	no cis no trans
MSTRG.786	AT3G53900	contig_10675|arrow|pilon_64876_C_A	117	130	78	107	0.0392435757390441	0.0652308989683173	0.284790676751191	0.479877529584499	no cis no trans
MSTRG.786	AT3G53900	contig_10675|arrow|pilon_65207_G_A	102	117	73	97	0.0774206379001497	0.119524239242446	0.537688378142481	0.724681437160047	no cis no trans
MSTRG.786	AT3G53900	contig_10675|arrow|pilon_65213_T_G	92	114	67	93	0.0477669960282761	0.0779330700278395	0.597223293890102	0.772663491118631	no cis no trans
MSTRG.786	AT3G53900	contig_10675|arrow|pilon_65665_A_G	88	82	73	80	0.62777090720037	0.710738658062505	0.504390547219027	0.696719106035286	no cis no trans
MSTRG.790	AT4G28706	contig_10687|arrow|pilon_10443_C_A	71	105	55	125	1.91882489433111e-07	7.18715676319168e-07	0.0598514404673919	0.154498593540697	only cis
MSTRG.790	AT4G28706	contig_10687|arrow|pilon_10604_T_G	52	119	71	150	1.14629359087577e-07	4.38228638593131e-07	0.74286817920366	0.87719480268274	only cis
MSTRG.790	AT4G28706	contig_10687|arrow|pilon_10664_C_A	53	136	82	180	1.33797871082814e-09	6.06365144679591e-09	0.467826398184073	0.664610765368008	only cis
MSTRG.790	AT4G28706	contig_10687|arrow|pilon_10679_A_G	47	142	59	185	2.5376028548538e-16	1.76836237779244e-15	0.910450296395388	0.972508835654872	only cis
MSTRG.790	AT4G28706	contig_10687|arrow|pilon_10844_C_T	71	155	73	180	1.32307279730031e-11	6.95012407535789e-11	0.550840918251139	0.735452921939027	only cis
MSTRG.790	AT4G28706	contig_10687|arrow|pilon_11008_A_G	113	166	55	202	6.40361498830967e-21	5.65065372241079e-20	1.87169772679361e-06	1.60886310302279e-05	cis plus trans
MSTRG.790	AT4G28706	contig_10687|arrow|pilon_11043_T_C	133	164	78	205	2.51468549101472e-14	1.566129171811e-13	2.19395352878022e-05	0.000158144305732315	cis plus trans
MSTRG.790	AT4G28706	contig_10687|arrow|pilon_11258_C_A	39	135	19	149	3.33298643379017e-26	3.6666534715138e-25	0.0063756641751523	0.0249799543024154	cis plus trans
MSTRG.790	AT4G28706	contig_10687|arrow|pilon_11424_C_T	114	135	63	125	7.20869818692475e-06	2.27091028974324e-05	0.0105776181165578	0.0382501592387155	cis plus trans
MSTRG.790	AT4G28706	contig_10687|arrow|pilon_11471_G_A	94	109	59	91	0.0111215938472249	0.0210298204675484	0.194791576391553	0.369340846545282	only cis
MSTRG.790	AT4G28706	contig_10687|arrow|pilon_11506_A_T	48	100	36	96	1.74937401430775e-07	6.58135628565894e-07	0.363294674517203	0.565254205771696	only cis
MSTRG.790	AT4G28706	contig_10687|arrow|pilon_11507_A_T	47	100	36	96	1.74937401430775e-07	6.58135628565894e-07	0.432354335185288	0.63226281450005	only cis
MSTRG.804	AT4G28710	contig_10687|arrow|pilon_19053_C_A	51	30	82	34	9.68588406314051e-06	2.99907449051294e-05	0.281132737697285	0.475700349161913	only cis
MSTRG.804	AT4G28710	contig_10687|arrow|pilon_19078_A_C	49	28	80	37	8.71743672942647e-05	0.000238169719820012	0.535679641078439	0.723073556964003	only cis
MSTRG.804	AT4G28710	contig_10687|arrow|pilon_19165_A_C	50	29	76	32	2.76078699662451e-05	8.07915901460401e-05	0.345011221403182	0.546048927283042	only cis
MSTRG.804	AT4G28710	contig_10687|arrow|pilon_19267_A_G	58	28	88	35	1.93512478096924e-06	6.51100670016189e-06	0.543210183666123	0.729229827542149	only cis
MSTRG.804	AT4G28710	contig_10687|arrow|pilon_19314_G_A	51	25	73	27	4.69241261264222e-06	1.51328127493203e-05	0.409358122087839	0.610849877013754	only cis
MSTRG.804	AT4G28710	contig_10687|arrow|pilon_19360_G_C	46	22	71	20	7.24537368078923e-08	2.82828350428047e-07	0.150761809551569	0.308403280639299	only cis
MSTRG.804	AT4G28710	contig_10687|arrow|pilon_19376_T_C	41	21	57	17	3.39716681699151e-06	1.11324527998763e-05	0.182064294490241	0.352484255909627	only cis
MSTRG.804	AT4G28710	contig_10687|arrow|pilon_19576_G_A	41	27	44	32	0.206736841808392	0.281224793485547	0.865483913887427	0.956856868541762	no cis no trans
MSTRG.804	AT4G28710	contig_10687|arrow|pilon_19588_T_C	37	28	40	32	0.409579395927073	0.500913916921935	1	1	no cis no trans
MSTRG.804	AT4G28710	contig_10687|arrow|pilon_19687_T_C	49	30	61	32	0.00346185349144238	0.00725543453159798	0.636543707597855	0.802674324888757	only cis
MSTRG.804	AT4G28710	contig_10687|arrow|pilon_19840_A_T	63	30	82	38	7.29150242871357e-05	0.000201419558634722	1	1	only cis
MSTRG.804	AT4G28710	contig_10687|arrow|pilon_19851_G_T	61	31	82	35	1.65041334794345e-05	4.97818230149032e-05	0.653148206291397	0.815150801308091	only cis
MSTRG.804	AT4G28710	contig_10687|arrow|pilon_19988_T_C	55	27	63	31	0.0012613865981313	0.00287318402225391	1	1	only cis
MSTRG.804	AT4G28710	contig_10687|arrow|pilon_20407_A_T	41	23	46	42	0.749329003202281	0.818728074751266	0.184339728922645	0.355580043014487	no cis no trans
MSTRG.804	AT4G28710	contig_10687|arrow|pilon_20682_T_A	55	20	69	51	0.120327827738658	0.176015200271116	0.0320774253217787	0.0947684982554375	no cis no trans
MSTRG.804	AT4G28710	contig_10687|arrow|pilon_20891_C_A	46	29	61	34	0.00731312313945362	0.0143257148585282	0.750206718576112	0.881668425928096	only cis
MSTRG.804	AT4G28710	contig_10687|arrow|pilon_20908_C_A	43	29	55	35	0.0445975246279159	0.0732519064508426	0.872847015976116	0.958832757012306	no cis no trans
MSTRG.804	AT4G28710	contig_10687|arrow|pilon_20921_G_A	44	32	46	38	0.445204669046576	0.536451187008932	0.750542110966726	0.881849115895007	no cis no trans
MSTRG.804	AT4G28710	contig_10687|arrow|pilon_20945_C_T	47	32	50	32	0.059808338334316	0.0948425938156292	0.873170470206774	0.958842665805247	no cis no trans
MSTRG.804	AT4G28710	contig_10687|arrow|pilon_20955_T_C	47	35	46	37	0.379999396411918	0.471822339191405	0.875618712130468	0.95943848022598	no cis no trans
MSTRG.804	AT4G28710	contig_10687|arrow|pilon_21090_C_T	62	34	65	45	0.0695651963362303	0.10879973969928	0.473467248015309	0.669611295669736	no cis no trans
MSTRG.804	AT4G28710	contig_10687|arrow|pilon_21123_C_T	74	36	78	41	0.000888137117089884	0.00207254668135504	0.888732840691688	0.963260068851183	only cis
MSTRG.804	AT4G28710	contig_10687|arrow|pilon_21301_A_G	76	33	94	49	0.00020947054060672	0.000540010944716481	0.587468045753425	0.765074664237019	only cis
MSTRG.804	AT4G28710	contig_10687|arrow|pilon_21302_A_C	77	34	97	52	0.000283869241538189	0.000718472583530023	0.506796257620516	0.698710432986846	only cis
MSTRG.804	AT4G28710	contig_10687|arrow|pilon_21578_A_G	72	34	78	58	0.102913184997432	0.153263228043596	0.109559903468067	0.244088546006561	no cis no trans
MSTRG.804	AT4G28710	contig_10687|arrow|pilon_21740_A_G	73	35	73	41	0.00350468378460879	0.00734004727932881	0.671359598041668	0.829015603695733	only cis
MSTRG.804	AT4G28710	contig_10687|arrow|pilon_21903_T_C	89	36	97	41	2.08757596983933e-06	6.99070816214998e-06	0.892808136771064	0.964415576124122	only cis
MSTRG.804	AT4G28710	contig_10687|arrow|pilon_22064_A_G	72	34	86	45	0.000430535738484424	0.00105703536668537	0.782059871385533	0.902222441183002	only cis
MSTRG.804	AT4G28710	contig_10687|arrow|pilon_22079_T_C	71	37	88	46	0.000359459132150131	0.000894355646920856	1	1	only cis
MSTRG.804	AT4G28710	contig_10687|arrow|pilon_22115_A_T	47	31	61	46	0.17564027334488	0.244001844728637	0.762765910377709	0.889546341820592	no cis no trans
MSTRG.802	AT4G28730	contig_10687|arrow|pilon_45376_G_C	30	336	25	416	1.55894222641516e-92	8.00357079212094e-91	0.16314559315398	0.326041133633272	only cis
MSTRG.802	AT4G28730	contig_10687|arrow|pilon_45397_G_A	77	358	59	433	2.33038509009979e-71	8.40176702273698e-70	0.0155798539099926	0.0527340166889629	only cis
MSTRG.802	AT4G28730	contig_10687|arrow|pilon_45439_G_T	107	373	78	468	8.9949440547942e-69	3.07301869017061e-67	0.00109725795256759	0.00545417756905381	cis plus trans
MSTRG.802	AT4G28730	contig_10687|arrow|pilon_45470_G_A	145	374	94	461	4.21233265072047e-59	1.16503226273057e-57	1.92603381713113e-05	0.000140336332241293	cis plus trans
MSTRG.802	AT4G28730	contig_10687|arrow|pilon_45657_G_A	169	398	122	519	3.53198818286391e-59	9.81592903478873e-58	1.51641302800927e-05	0.000112555632608965	cis plus trans
MSTRG.802	AT4G28730	contig_10687|arrow|pilon_46127_G_T	158	440	132	511	1.65493973465166e-53	4.01423042444442e-52	0.0156424367841142	0.0528970812956378	only cis
MSTRG.803	AT4G28750	contig_10687|arrow|pilon_47565_A_T	180	1480	180	658	1.09240308479688e-64	3.41839050404181e-63	3.80702142965259e-12	6.28175366226143e-11	cis plus trans
MSTRG.807	AT4G28760	contig_10687|arrow|pilon_57511_C_G	31	31	40	14	0.000535435502857064	0.00129350127563994	0.0126251972861339	0.0443305687817362	cis plus trans
MSTRG.807	AT4G28760	contig_10687|arrow|pilon_57664_T_A	37	22	59	8	1.01674850396666e-10	5.0139218711216e-10	0.00140922882607053	0.00680000733086704	cis plus trans
MSTRG.807	AT4G28760	contig_10687|arrow|pilon_58078_G_A	28	32	36	21	0.0627366803558286	0.0990905433640889	0.0948244299414822	0.219059017926895	no cis no trans
MSTRG.807	AT4G28760	contig_10687|arrow|pilon_58081_G_A	28	33	34	21	0.104789482426604	0.155433081989054	0.0966153038765942	0.222140886839694	no cis no trans
MSTRG.807	AT4G28760	contig_10687|arrow|pilon_58133_T_C	42	38	71	27	1.01127521375983e-05	3.12024602297079e-05	0.00773583940964514	0.0294024918661502	cis plus trans
MSTRG.807	AT4G28760	contig_10687|arrow|pilon_58213_T_C	50	38	63	25	6.27038277122379e-05	0.000174673110089306	0.0587729557814948	0.152410324573648	only cis
MSTRG.807	AT4G28760	contig_10687|arrow|pilon_58432_C_A	47	29	92	15	1.10518537029166e-14	7.02126617204527e-14	0.000215121713057081	0.00127731511583558	cis plus trans
MSTRG.807	AT4G28760	contig_10687|arrow|pilon_58480_A_G	41	30	69	17	1.34954523651458e-08	5.61731085175311e-08	0.00285174808851041	0.0125739687720688	cis plus trans
MSTRG.807	AT4G28760	contig_10687|arrow|pilon_58729_A_G	48	31	73	17	1.94823766277557e-09	8.706420321532e-09	0.00384359407642579	0.0162531360458297	cis plus trans
MSTRG.807	AT4G28760	contig_10687|arrow|pilon_59179_C_A	55	48	65	21	2.15317889234656e-06	7.19812346697802e-06	0.00230138276363315	0.0104338670233639	cis plus trans
MSTRG.807	AT4G28760	contig_10687|arrow|pilon_59212_A_C	47	51	61	30	0.00151651319445722	0.00340188950145274	0.00860540781753151	0.0321727134331551	cis plus trans
MSTRG.807	AT4G28760	contig_10687|arrow|pilon_59275_T_C	31	58	40	44	0.743644186105205	0.814262786463774	0.0920839889490621	0.214460427027006	no cis no trans
MSTRG.807	AT4G28760	contig_10687|arrow|pilon_60051_A_T	47	109	52	125	4.05038038196404e-08	1.61824445917818e-07	0.904785987216864	0.969286031572967	only cis
MSTRG.807	AT4G28760	contig_10687|arrow|pilon_60053_G_T	48	112	55	126	1.37040192437885e-07	5.20480108122987e-07	1	1	only cis
MSTRG.807	AT4G28760	contig_10687|arrow|pilon_60057_C_T	59	103	59	118	1.09242533484522e-05	3.3608377182462e-05	0.569816119763986	0.75073039955068	only cis
MSTRG.807	AT4G28760	contig_10687|arrow|pilon_60081_A_T	87	107	107	129	0.171499463459936	0.239135843055689	0.92277815710169	0.980583563419723	no cis no trans
MSTRG.807	AT4G28760	contig_10687|arrow|pilon_60224_G_A	95	71	113	97	0.300610446146739	0.386246716019824	0.531929648990305	0.720140816994084	no cis no trans
MSTRG.807	AT4G28760	contig_10687|arrow|pilon_60695_A_T	63	45	73	42	0.00492815385225531	0.0100139324313191	0.492623261036145	0.686588582601148	only cis
MSTRG.807	AT4G28760	contig_10687|arrow|pilon_60719_A_G	52	42	55	45	0.368201617326697	0.459312912328661	1	1	no cis no trans
MSTRG.807	AT4G28760	contig_10687|arrow|pilon_60722_G_A	49	42	46	45	1	1	0.766729062619274	0.891986987811263	no cis no trans
MSTRG.807	AT4G28760	contig_10687|arrow|pilon_61024_G_A	33	47	34	44	0.308168231943681	0.394206924422409	0.872210973202673	0.958694889531366	no cis no trans
MSTRG.807	AT4G28760	contig_10687|arrow|pilon_61195_G_C	49	37	84	37	2.31643032876064e-05	6.84697345745607e-05	0.0778369099364093	0.188946824491999	only cis
MSTRG.805	AT4G28780	contig_10687|arrow|pilon_64139_T_C	57	87	40	49	0.396570158145516	0.488009910242932	0.494221266498814	0.687897467912279	no cis no trans
MSTRG.805	AT4G28780	contig_10687|arrow|pilon_64145_T_C	63	89	44	52	0.475152049986573	0.56632844048216	0.513016886170343	0.703874216899366	no cis no trans
MSTRG.805	AT4G28780	contig_10687|arrow|pilon_64151_A_T	77	92	55	52	0.846802075189196	0.899176121034468	0.387166038335196	0.589280554396069	no cis no trans
MSTRG.805	AT4G28780	contig_10687|arrow|pilon_64234_C_T	121	103	80	73	0.62777090720037	0.710738658062505	0.753494008125767	0.883579701521662	no cis no trans
MSTRG.805	AT4G28780	contig_10687|arrow|pilon_65228_T_C	91	106	40	60	0.0568879336409809	0.0908376750397215	0.32500888594611	0.524369445466153	no cis no trans
MSTRG.805	AT4G28780	contig_10687|arrow|pilon_65238_A_C	82	106	29	60	0.00133526236562193	0.00302094788734323	0.0888034962592874	0.208728341218656	only cis
MSTRG.805	AT4G28780	contig_10687|arrow|pilon_65241_A_G	82	107	27	59	0.000731710065312409	0.00172896801213747	0.0638535571880192	0.162433857689559	only cis
MSTRG.805	AT4G28780	contig_10687|arrow|pilon_65244_A_C	76	110	19	59	6.41506390670918e-06	2.0337708761914e-05	0.0115403747110257	0.0411761055100565	cis plus trans
MSTRG.805	AT4G28780	contig_10687|arrow|pilon_65251_A_G	68	111	19	59	6.41506390670918e-06	2.0337708761914e-05	0.0442984397361464	0.122394371404603	only cis
MSTRG.805	AT4G28780	contig_10687|arrow|pilon_65435_G_C	29	83	15	60	1.58779907453794e-07	6.0019255274513e-07	0.383808686326299	0.585900834701136	only cis
MSTRG.805	AT4G28780	contig_10687|arrow|pilon_65441_T_C	31	82	15	59	2.55342200744111e-07	9.43790087202732e-07	0.300652386945115	0.497900175942118	only cis
MSTRG.805	AT4G28780	contig_10687|arrow|pilon_65516_G_C	58	107	19	89	5.13116239379529e-12	2.77006697068907e-11	0.00157591341818122	0.00750821960941992	cis plus trans
MSTRG.805	AT4G28780	contig_10687|arrow|pilon_65634_A_G	49	138	23	112	3.02883039974325e-15	1.99072094809627e-14	0.0581321277911448	0.151168643327297	only cis
MSTRG.805	AT4G28780	contig_10687|arrow|pilon_65741_A_G	60	153	34	111	9.88812318838535e-11	4.88535720277047e-10	0.330759211541068	0.530573725932195	only cis
MSTRG.805	AT4G28780	contig_10687|arrow|pilon_65744_C_T	66	154	42	117	2.22442933276282e-09	9.91190573538751e-09	0.489724766650835	0.684011121357499	only cis
MSTRG.805	AT4G28780	contig_10687|arrow|pilon_65795_C_T	121	146	67	108	0.00240007230252705	0.00518704682220728	0.168435926688517	0.3335828572494	only cis
MSTRG.805	AT4G28780	contig_10687|arrow|pilon_65798_A_G	121	148	67	110	0.00152169119706207	0.00341299214224774	0.14264781903986	0.296364441850473	only cis
MSTRG.805	AT4G28780	contig_10687|arrow|pilon_65827_T_C	139	185	65	143	6.62862659129683e-08	2.59806105267452e-07	0.00801740838048843	0.0303114032154119	cis plus trans
MSTRG.805	AT4G28780	contig_10687|arrow|pilon_65849_T_C	103	188	44	152	4.05505593184258e-15	2.64264538129281e-14	0.00249877852405989	0.0112157308197957	cis plus trans
MSTRG.805	AT4G28780	contig_10687|arrow|pilon_65863_G_A	98	190	36	149	1.55617298681843e-17	1.15719680350672e-16	0.000561085043162636	0.00300900724178343	cis plus trans
MSTRG.805	AT4G28780	contig_10687|arrow|pilon_65873_A_G	111	190	40	150	3.58613568677671e-16	2.47914295931198e-15	0.000200733758869212	0.00120019011870796	cis plus trans
MSTRG.805	AT4G28780	contig_10687|arrow|pilon_65921_C_T	128	168	59	124	1.75946097694345e-06	5.95377348172597e-06	0.0205779696899057	0.0662099645012857	only cis
MSTRG.805	AT4G28780	contig_10687|arrow|pilon_65943_G_T	85	151	36	104	7.60090975785485e-09	3.23199402810714e-08	0.0405426998307889	0.11417049407608	only cis
MSTRG.805	AT4G28780	contig_10687|arrow|pilon_65944_A_T	78	151	31	105	1.32634331652404e-10	6.48791821315727e-10	0.0248377243425739	0.0771473293652063	only cis
MSTRG.805	AT4G28780	contig_10687|arrow|pilon_65966_T_A	58	114	27	83	8.30991684502897e-08	3.22452851278868e-07	0.111634768605971	0.247543682827852	only cis
MSTRG.810	AT4G28820	contig_10687|arrow|pilon_76195_G_A	34	57	27	42	0.0911864905670118	0.137752239200354	0.870141855738569	0.958008175935853	no cis no trans
MSTRG.810	AT4G28820	contig_10687|arrow|pilon_76703_A_T	22	48	17	39	0.00456153274640824	0.00933349678486623	1	1	only cis
MSTRG.811	AT4G28830	contig_10687|arrow|pilon_77094_C_G	24	41	21	25	0.658738077023657	0.738917472706347	0.433366701675289	0.63320239552769	no cis no trans
MSTRG.811	AT4G28830	contig_10687|arrow|pilon_77098_C_T	23	38	21	22	1	1	0.314983457377269	0.513775108025256	no cis no trans
MSTRG.790	AT4G28706	contig_10687|arrow|pilon_9334_A_C	33	100	19	121	2.3191208020437e-19	1.89241068682727e-18	0.0208466173599636	0.0669056405127719	only cis
MSTRG.790	AT4G28706	contig_10687|arrow|pilon_9504_T_C	47	97	31	94	1.45605168821285e-08	6.04025376763528e-08	0.178817674464014	0.347967512926925	only cis
MSTRG.790	AT4G28706	contig_10687|arrow|pilon_9514_C_T	38	95	21	98	4.40331263515067e-13	2.54341688852654e-12	0.0523878971426648	0.13950172103969	only cis
MSTRG.790	AT4G28706	contig_10687|arrow|pilon_9531_A_G	27	86	17	90	3.50577999811903e-13	2.03799910676419e-12	0.177210970285776	0.345832645156797	only cis
MSTRG.790	AT4G28706	contig_10687|arrow|pilon_9532_A_C	27	85	17	87	1.67259391984138e-12	9.30093794162094e-12	0.178327781036505	0.347344706357892	only cis
MSTRG.790	AT4G28706	contig_10687|arrow|pilon_9534_T_G	27	84	17	89	5.91207900870454e-13	3.38621095558794e-12	0.176246631613828	0.344576786053692	only cis
MSTRG.790	AT4G28706	contig_10687|arrow|pilon_9643_A_G	38	76	34	77	5.49481625027145e-05	0.000154439942561943	0.671175862029057	0.828946414221342	only cis
MSTRG.790	AT4G28706	contig_10687|arrow|pilon_9845_T_A	64	90	65	83	0.16207156803057	0.227604522817158	0.727453398389111	0.867919941801434	no cis no trans
MSTRG.808	AT1G55480	contig_10696|arrow|pilon_1121_A_G	824	354	730	0	3.54105898420362e-220	8.09595623438995e-218	2.47967577285142e-85	6.30674061641611e-83	cis plus trans
MSTRG.808	AT1G55480	contig_10696|arrow|pilon_1127_G_T	786	354	680	0	3.98687798043917e-205	7.9469283707296e-203	2.86506029824598e-83	6.98924905697602e-81	cis plus trans
MSTRG.808	AT1G55480	contig_10696|arrow|pilon_1262_T_C	459	380	401	0	3.87259191484919e-121	3.13197444485008e-119	1.79175932579522e-81	4.18626761039003e-79	cis plus trans
MSTRG.808	AT1G55480	contig_10696|arrow|pilon_1288_G_A	316	388	260	0	1.07952106938682e-78	4.43500763828218e-77	3.19925951789233e-72	6.40263604535192e-70	cis plus trans
MSTRG.808	AT1G55480	contig_10696|arrow|pilon_1597_C_T	289	246	174	122	0.00296945116355016	0.00630281186433201	0.190153413282073	0.363306637864379	only cis
MSTRG.808	AT1G55480	contig_10696|arrow|pilon_432_T_G	58	150	34	11	0.000824082359599745	0.00193103762118882	3.87750763036879e-09	4.71030414307192e-08	cis plus trans
MSTRG.816	AT1G55340	contig_10696|arrow|pilon_45584_C_G	21	77	2	39	7.83984432928268e-10	3.61967280734966e-09	0.0222406954602472	0.0705217668301985	only cis
MSTRG.816	AT1G55340	contig_10696|arrow|pilon_45714_T_C	66	98	29	34	0.614655015765464	0.69876668748312	0.454985878997202	0.65305519545463	no cis no trans
MSTRG.816	AT1G55340	contig_10696|arrow|pilon_45738_G_C	66	106	0	41	9.09494701772931e-13	5.1396313636357e-12	3.6654284329535e-08	3.9643132666345e-07	cis plus trans
MSTRG.816	AT1G55340	contig_10696|arrow|pilon_45768_C_A	73	92	40	39	1	1	0.41061553252862	0.612114393853149	no cis no trans
MSTRG.816	AT1G55340	contig_10696|arrow|pilon_45856_T_A	78	83	42	41	1	1	0.787794812484075	0.906149760582934	no cis no trans
MSTRG.816	AT1G55340	contig_10696|arrow|pilon_45953_C_G	65	69	0	67	1.35525271560689e-20	1.17656457189769e-19	3.76929661107711e-15	8.01054671668852e-14	cis plus trans
MSTRG.816	AT1G55340	contig_10696|arrow|pilon_45963_G_A	65	67	0	66	2.71050543121378e-20	2.32273917379458e-19	3.08494329344118e-15	6.60314973387232e-14	cis plus trans
MSTRG.816	AT1G55340	contig_10696|arrow|pilon_46009_C_A	56	66	0	56	2.7755575615629e-17	2.03496361887293e-16	3.17695424542559e-12	5.27593505033435e-11	cis plus trans
MSTRG.816	AT1G55340	contig_10696|arrow|pilon_46010_A_G	55	64	0	56	2.7755575615629e-17	2.03496361887293e-16	2.82659598260821e-12	4.71771351391252e-11	cis plus trans
MSTRG.816	AT1G55340	contig_10696|arrow|pilon_46087_A_C	28	84	0	55	5.55111512312579e-17	4.00289452966667e-16	4.47039759045168e-06	3.6244839723258e-05	cis plus trans
MSTRG.816	AT1G55340	contig_10696|arrow|pilon_46201_A_T	27	80	19	48	0.000521612756811516	0.00126444596578769	0.724549497853772	0.86613400350367	only cis
MSTRG.816	AT1G55340	contig_10696|arrow|pilon_46204_G_A	33	80	21	48	0.00155031694948686	0.00346491196542801	0.868607980297724	0.957653544142622	only cis
MSTRG.816	AT1G55340	contig_10696|arrow|pilon_46231_G_C	45	77	25	49	0.00708425267388049	0.0139346067535297	0.758723053137394	0.887091739708335	only cis
MSTRG.816	AT1G55340	contig_10696|arrow|pilon_46233_G_A	45	76	27	49	0.0154402620209063	0.0283318812639037	0.879643127062304	0.960541831584483	only cis
MSTRG.816	AT1G55340	contig_10696|arrow|pilon_46358_G_C	72	53	44	39	0.660883647761215	0.740740176024774	0.569325504335888	0.750320678543165	no cis no trans
MSTRG.808	AT1G55480	contig_10696|arrow|pilon_486_T_G	160	188	122	69	0.000153840884049188	0.000404598245900039	7.22347655668115e-05	0.000472832407929792	cis plus trans
MSTRG.814	AT1G55335	contig_10696|arrow|pilon_48805_G_A	95	436	59	729	8.1605868870329e-148	9.05158231713569e-146	1.42510835610746e-08	1.61723150755108e-07	cis plus trans
MSTRG.814	AT1G55335	contig_10696|arrow|pilon_48843_G_T	457	631	428	991	1.10411378545419e-51	2.57441467613883e-50	9.23893957807992e-10	1.20046712206181e-08	cis plus trans
MSTRG.814	AT1G55335	contig_10696|arrow|pilon_49043_A_C	286	541	0	575	1.61726984478087e-173	2.35333254138795e-171	4.37714776575821e-77	9.5261028110297e-75	cis plus trans
MSTRG.814	AT1G55335	contig_10696|arrow|pilon_49045_A_C	286	544	0	801	1.4996968138957e-241	3.90748229541662e-239	3.01990144732607e-97	9.25788925010254e-95	cis plus trans
MSTRG.820	AT1G55325	contig_10696|arrow|pilon_50606_G_T	42	27	69	14	6.8025934829298e-10	3.15413521111677e-09	0.00308582821960893	0.013460973261497	cis plus trans
MSTRG.820	AT1G55325	contig_10696|arrow|pilon_50635_T_A	58	30	105	15	8.27450916064921e-18	6.2413536080851e-17	0.000287043110200992	0.00165563236673495	cis plus trans
MSTRG.820	AT1G55325	contig_10696|arrow|pilon_50647_G_C	61	28	107	18	1.3494093113113e-16	9.5479342436745e-16	0.00387503085534439	0.0163647489980622	cis plus trans
MSTRG.820	AT1G55325	contig_10696|arrow|pilon_50676_C_A	74	28	126	21	1.91016435399956e-19	1.56942324250024e-18	0.0145371703798389	0.0498184641117508	cis plus trans
MSTRG.820	AT1G55325	contig_10696|arrow|pilon_50688_T_C	76	27	126	20	5.4074110426003e-20	4.56799005789173e-19	0.0143101074225403	0.0491746489378902	cis plus trans
MSTRG.820	AT1G55325	contig_10696|arrow|pilon_50721_G_A	73	26	111	18	1.53969023366566e-17	1.1456817839182e-16	0.0271158942594298	0.0827838237568162	only cis
MSTRG.820	AT1G55325	contig_10696|arrow|pilon_50751_G_T	66	23	97	14	1.88536351584913e-16	1.32378888897245e-15	0.018269156177852	0.0600007026426281	only cis
MSTRG.820	AT1G55325	contig_10696|arrow|pilon_50848_G_A	39	22	71	21	1.61681217215949e-07	6.09739289821975e-07	0.0980754368174487	0.224641546718284	only cis
MSTRG.820	AT1G55325	contig_10696|arrow|pilon_50858_T_C	20	27	0	77	1.32348898008485e-23	1.31237786112346e-22	1.62410715342343e-10	2.28188124955303e-09	cis plus trans
MSTRG.820	AT1G55325	contig_10696|arrow|pilon_50891_A_C	36	25	61	22	2.18065746271553e-05	6.47063315485905e-05	0.0746450118748584	0.182961774632554	only cis
MSTRG.820	AT1G55325	contig_10696|arrow|pilon_50900_A_G	44	25	73	28	8.63578131466053e-06	2.69477386329228e-05	0.244225008961331	0.43203764367428	only cis
MSTRG.820	AT1G55325	contig_10696|arrow|pilon_50948_C_T	48	26	78	28	1.25122427515115e-06	4.30490584617258e-06	0.24796609347218	0.436483474515388	only cis
MSTRG.820	AT1G55325	contig_10696|arrow|pilon_50953_A_G	50	24	76	30	9.10265937433383e-06	2.83069973119737e-05	0.620760068006066	0.790631169972732	only cis
MSTRG.820	AT1G55325	contig_10696|arrow|pilon_50955_T_C	50	24	76	28	2.73678058998504e-06	9.0670975496254e-06	0.503975923025308	0.69639122036176	only cis
MSTRG.820	AT1G55325	contig_10696|arrow|pilon_51438_G_A	37	18	44	10	3.38568595337208e-06	1.10987280173602e-05	0.124634456179733	0.268548049038223	only cis
MSTRG.820	AT1G55325	contig_10696|arrow|pilon_51462_C_T	42	22	55	11	3.60144965760563e-08	1.44456631493482e-07	0.0265125737489734	0.0813244002799707	only cis
MSTRG.820	AT1G55325	contig_10696|arrow|pilon_51519_A_G	62	28	92	14	3.06023794126522e-15	2.01074414082885e-14	0.00288834140497432	0.0127135390765094	cis plus trans
MSTRG.808	AT1G55480	contig_10696|arrow|pilon_641_A_C	332	279	264	185	0.000224504259835115	0.000576686360804931	0.150250832753025	0.307728216293238	only cis
MSTRG.808	AT1G55480	contig_10696|arrow|pilon_644_T_G	332	278	264	185	0.000224504259835115	0.000576686360804931	0.168020184576026	0.332967973389431	only cis
MSTRG.819	AT3G25040	contig_10698|arrow|pilon_4651_T_C	163	44	206	84	5.45808252271575e-13	3.13122459388015e-12	0.0610259562340945	0.156828146345217	only cis
MSTRG.819	AT3G25040	contig_10698|arrow|pilon_4672_A_T	133	42	170	80	1.27601906458457e-08	5.32522340991272e-08	0.0815953966292448	0.195815311362295	only cis
MSTRG.819	AT3G25040	contig_10698|arrow|pilon_4675_T_G	133	43	170	80	1.27601906458457e-08	5.32522340991272e-08	0.103483712056783	0.233965900524418	only cis
MSTRG.819	AT3G25040	contig_10698|arrow|pilon_4678_C_T	135	43	174	80	3.59327000282301e-09	1.57444556787328e-08	0.104885053327697	0.236296838920925	only cis
MSTRG.819	AT3G25040	contig_10698|arrow|pilon_4696_G_C	123	46	162	83	5.0292480911515e-07	1.80409578081298e-06	0.161566482683286	0.323692341532816	only cis
MSTRG.819	AT3G25040	contig_10698|arrow|pilon_4738_T_A	150	42	183	55	2.96642002576909e-17	2.17180582663408e-16	0.816787385457009	0.926964367425482	only cis
MSTRG.819	AT3G25040	contig_10698|arrow|pilon_4786_G_C	156	39	210	62	5.48430366597241e-20	4.62015912490135e-19	0.495745377847459	0.689069051527521	only cis
MSTRG.819	AT3G25040	contig_10698|arrow|pilon_4789_G_A	153	36	204	53	4.51707604518271e-22	4.19365328798954e-21	0.72008690128246	0.863225421662648	only cis
MSTRG.819	AT3G25040	contig_10698|arrow|pilon_4954_G_A	163	45	227	70	1.67094992467939e-20	1.4453426416856e-19	0.666666988012001	0.825467258073728	only cis
MSTRG.819	AT3G25040	contig_10698|arrow|pilon_5283_T_G	139	47	172	74	3.67380543702026e-10	1.73818556972073e-09	0.281243857444411	0.475847417269042	only cis
MSTRG.825	AT4G12250	contig_106|arrow|pilon_125376_C_G	36	27	10	22	0.0501024597324431	0.0812983308866058	0.0290727111124896	0.0875478868445489	no cis no trans
MSTRG.825	AT4G12250	contig_106|arrow|pilon_125382_A_G	36	28	10	22	0.0501024597324431	0.0812983308866058	0.0298523870866005	0.0894283761558903	no cis no trans
MSTRG.825	AT4G12250	contig_106|arrow|pilon_125540_A_G	64	36	44	0	1.13686837721616e-13	6.77780933011994e-13	3.59186268042305e-07	3.42717920838781e-06	cis plus trans
MSTRG.825	AT4G12250	contig_106|arrow|pilon_125724_G_C	58	51	38	41	0.822144242452189	0.87857334865928	0.554973071114375	0.738763304252116	no cis no trans
MSTRG.825	AT4G12250	contig_106|arrow|pilon_125726_C_T	70	53	99	0	3.15544362088406e-30	4.01512921523487e-29	4.11794080559582e-17	1.00538363125468e-15	cis plus trans
MSTRG.825	AT4G12250	contig_106|arrow|pilon_125769_C_G	73	58	105	0	4.93038065763132e-32	6.68865161891617e-31	1.36453670282122e-18	3.68323759870541e-17	cis plus trans
MSTRG.825	AT4G12250	contig_106|arrow|pilon_125838_T_C	66	45	40	39	1	1	0.239347097662739	0.426089738960965	no cis no trans
MSTRG.837	AT5G46860	contig_10703|arrow|pilon_74240_A_G	55	51	52	58	0.633755648019159	0.71659597860197	0.58624140314276	0.763997001777247	no cis no trans
MSTRG.837	AT5G46860	contig_10703|arrow|pilon_74557_G_C	34	36	23	49	0.00294276053012497	0.00625211271758954	0.0593600495402092	0.153550405911622	only cis
MSTRG.837	AT5G46860	contig_10703|arrow|pilon_74801_G_A	38	58	38	76	0.000475185325941908	0.0011595447749636	0.388310260210698	0.590317534106091	only cis
MSTRG.837	AT5G46860	contig_10703|arrow|pilon_74804_T_C	42	58	46	77	0.00659100404887787	0.0130329069492367	0.494467401062512	0.688060868104022	only cis
MSTRG.837	AT5G46860	contig_10703|arrow|pilon_74810_C_T	52	58	59	76	0.168259204659925	0.235106518843843	0.607231560282382	0.780337270061358	no cis no trans
MSTRG.837	AT5G46860	contig_10703|arrow|pilon_75043_T_C	83	50	94	73	0.121448021229599	0.177387895881173	0.290657945408584	0.486578778427485	no cis no trans
MSTRG.837	AT5G46860	contig_10703|arrow|pilon_75217_G_C	97	56	99	81	0.204991736825918	0.279258032896217	0.146272903793442	0.301862759105742	no cis no trans
MSTRG.837	AT5G46860	contig_10703|arrow|pilon_75226_A_G	104	58	101	84	0.239377682106306	0.319230113422329	0.0801272182255495	0.193176907473462	no cis no trans
MSTRG.838	AT5G46850	contig_10703|arrow|pilon_75574_C_A	60	52	48	62	0.214976537743297	0.290537867789072	0.142845590868704	0.296643233382492	no cis no trans
MSTRG.838	AT5G46850	contig_10703|arrow|pilon_75580_C_T	58	53	46	62	0.148576347610562	0.211291977604413	0.17653853157804	0.344944202314877	no cis no trans
MSTRG.840	AT1G47420	contig_10705|arrow|pilon_47302_C_T	143	189	103	252	1.52804371874851e-15	1.01912358737671e-14	0.000131993817702072	0.000820440026964011	cis plus trans
MSTRG.840	AT1G47420	contig_10705|arrow|pilon_47326_G_T	134	171	86	216	4.6285856982436e-14	2.83324858714627e-13	9.85557995141661e-05	0.000627810156772067	cis plus trans
MSTRG.840	AT1G47420	contig_10705|arrow|pilon_48179_G_T	202	191	180	230	0.0154210216714614	0.0283160964180513	0.0342854287050618	0.0999370812384254	only cis
MSTRG.840	AT1G47420	contig_10705|arrow|pilon_48345_A_G	466	283	512	354	8.82724247076613e-08	3.4167431280379e-07	0.220506361765852	0.402522654075203	only cis
MSTRG.840	AT1G47420	contig_10705|arrow|pilon_48571_A_T	278	300	237	377	1.76875158865334e-08	7.27980198433009e-08	0.0010487708244443	0.00524650936408955	cis plus trans
MSTRG.840	AT1G47420	contig_10705|arrow|pilon_48600_T_G	354	322	325	400	0.00595282506004454	0.0119090003640024	0.0053957609900909	0.0216893872748879	cis plus trans
MSTRG.840	AT1G47420	contig_10705|arrow|pilon_48615_G_T	418	339	380	403	0.431759842971164	0.523188947910191	0.00929063269302669	0.0343058542376858	only trans
MSTRG.840	AT1G47420	contig_10705|arrow|pilon_48625_A_G	470	345	430	420	0.757572550384109	0.825777034148475	0.00431889053912203	0.0179723243841113	only trans
MSTRG.840	AT1G47420	contig_10705|arrow|pilon_48644_G_A	564	367	543	464	0.0139318323699145	0.0257647515590105	0.00328413242988236	0.0141978292480372	cis plus trans
MSTRG.840	AT1G47420	contig_10705|arrow|pilon_48702_C_T	614	323	606	410	8.45083298872888e-10	3.89213833256807e-09	0.00768422262760397	0.0292330980891541	cis plus trans
MSTRG.840	AT1G47420	contig_10705|arrow|pilon_48969_A_T	342	202	315	243	0.00261853166826633	0.00562417355697727	0.0317192971081448	0.0939092982144007	only cis
MSTRG.840	AT1G47420	contig_10705|arrow|pilon_48972_C_G	348	207	325	253	0.00311136114391068	0.00657199224457006	0.0293648950488538	0.0882495545556116	only cis
MSTRG.840	AT1G47420	contig_10705|arrow|pilon_49059_A_G	228	149	212	180	0.117297187753867	0.172174110400068	0.0802583879415726	0.193396327874575	no cis no trans
MSTRG.840	AT1G47420	contig_10705|arrow|pilon_49092_A_C	60	129	76	143	7.02175688697512e-06	2.21440234933322e-05	0.598604300362226	0.773677588734785	only cis
MSTRG.840	AT1G47420	contig_10705|arrow|pilon_49099_A_G	59	106	73	129	9.91278242037278e-05	0.000268027159560992	1	1	only cis
MSTRG.840	AT1G47420	contig_10705|arrow|pilon_49108_A_G	60	88	73	96	0.0902905154585233	0.136632368014025	0.649714931849189	0.812598144134679	no cis no trans
MSTRG.840	AT1G47420	contig_10705|arrow|pilon_49117_C_A	59	75	71	77	0.681217086893931	0.759368527114083	0.550484061344932	0.735160551940684	no cis no trans
MSTRG.841	AT5G16830	contig_10720|arrow|pilon_15296_A_G	84	27	187	49	3.52017819425904e-20	3.00296282321066e-19	0.487541409381403	0.682103834234576	only cis
MSTRG.846	AT5G16890	contig_10720|arrow|pilon_28939_A_G	80	93	143	100	0.00693091714385676	0.0136567488802708	0.0126743998951413	0.0444730000645157	cis plus trans
MSTRG.846	AT5G16890	contig_10720|arrow|pilon_30222_T_C	39	21	57	8	3.16324318843687e-10	1.50492194340802e-09	0.00308850611992517	0.0134693322369168	cis plus trans
MSTRG.846	AT5G16890	contig_10720|arrow|pilon_30257_A_G	40	25	61	18	1.26969743684043e-06	4.36403868891794e-06	0.04596200775532	0.126062203256081	only cis
MSTRG.846	AT5G16890	contig_10720|arrow|pilon_30285_C_T	37	27	52	20	0.000207716030226741	0.000535756136494853	0.103846020794287	0.234593201799176	only cis
MSTRG.846	AT5G16890	contig_10720|arrow|pilon_30386_T_C	39	31	42	21	0.0111414074153051	0.0210390402534169	0.216721599793508	0.397679571384066	only cis
MSTRG.847	AT5G16940	contig_10720|arrow|pilon_31566_C_T	53	37	50	28	0.0168530898946026	0.0306179939764361	0.527663008690118	0.716443487412351	only cis
MSTRG.843	AT5G16990	contig_10720|arrow|pilon_33836_T_C	39	89	25	65	2.96645292252019e-05	8.63296145339416e-05	0.762885108890941	0.889587721952183	only cis
MSTRG.843	AT5G16990	contig_10720|arrow|pilon_33839_A_G	38	90	19	66	3.04068333313948e-07	1.11587891181454e-06	0.270425660356958	0.463365155784422	only cis
MSTRG.843	AT5G16990	contig_10720|arrow|pilon_33842_G_T	36	90	17	66	5.60293138505289e-08	2.21084481462854e-07	0.198656780731653	0.374415059627341	only cis
MSTRG.843	AT5G16990	contig_10720|arrow|pilon_33843_A_C	36	90	17	69	1.34954523651458e-08	5.61731085175311e-08	0.196014825745905	0.37089337943982	only cis
MSTRG.843	AT5G16990	contig_10720|arrow|pilon_33912_G_C	77	76	44	59	0.167444334412059	0.234130064252037	0.252154712836323	0.441481188407723	no cis no trans
MSTRG.856	AT5G17020	contig_10720|arrow|pilon_48125_G_T	32	43	19	58	9.77507078797375e-06	3.024368898664e-05	0.0252869787227359	0.0782726151805769	only cis
MSTRG.856	AT5G17020	contig_10720|arrow|pilon_48164_G_A	39	37	19	62	1.77306829269088e-06	5.99072133943419e-06	0.000464905211021131	0.00254794201331121	cis plus trans
MSTRG.856	AT5G17020	contig_10720|arrow|pilon_48184_T_A	34	38	17	58	2.18232796537585e-06	7.29050874734288e-06	0.00194787774403646	0.00903655461628347	cis plus trans
MSTRG.856	AT5G17020	contig_10720|arrow|pilon_48295_C_G	34	45	0	89	3.23117426778528e-27	3.68217230351326e-26	5.90030317975331e-14	1.13751506136938e-12	cis plus trans
MSTRG.856	AT5G17020	contig_10720|arrow|pilon_48385_T_C	28	46	17	72	3.17273901904359e-09	1.39538456544845e-08	0.00874176963392188	0.0326065867002948	cis plus trans
MSTRG.852	AT1G32415	contig_10721|arrow|pilon_34925_A_C	24	78	25	65	2.96645292252019e-05	8.63296145339416e-05	0.512106512766574	0.703133128976577	only cis
MSTRG.852	AT1G32415	contig_10721|arrow|pilon_34930_A_G	24	78	25	65	2.96645292252019e-05	8.63296145339416e-05	0.512106512766574	0.703133128976577	only cis
MSTRG.852	AT1G32415	contig_10721|arrow|pilon_35054_A_C	59	83	69	79	0.459541043830695	0.551925407299306	0.409105331297857	0.610602969756911	no cis no trans
MSTRG.852	AT1G32415	contig_10721|arrow|pilon_35108_G_A	82	90	103	86	0.244420891732775	0.32434480923086	0.20710076862515	0.385493988712461	no cis no trans
MSTRG.852	AT1G32415	contig_10721|arrow|pilon_35175_G_C	64	84	80	70	0.462549517866831	0.555163540633864	0.0838082172634126	0.199879097182997	no cis no trans
MSTRG.852	AT1G32415	contig_10721|arrow|pilon_35192_T_C	56	90	67	70	0.86440497500995	0.914479100552614	0.0928501196934003	0.215753330268418	no cis no trans
MSTRG.852	AT1G32415	contig_10721|arrow|pilon_35199_A_G	54	93	65	73	0.551413279666547	0.639733991982946	0.0924286017626238	0.215039329830771	no cis no trans
MSTRG.860	AT2G19730	contig_10729|arrow|pilon_105755_T_A	52	424	0	155	4.37905770101512e-47	9.12712269343506e-46	2.98542228670478e-07	2.87722939588069e-06	cis plus trans
MSTRG.860	AT2G19730	contig_10729|arrow|pilon_105758_C_A	60	433	0	155	4.37905770101512e-47	9.12712269343506e-46	3.89440912136864e-08	4.20100942329373e-07	cis plus trans
MSTRG.860	AT2G19730	contig_10729|arrow|pilon_105973_G_A	415	593	653	0	5.3510970434778e-197	9.8507692256851e-195	3.97676287849923e-174	3.64242202888602e-171	cis plus trans
MSTRG.860	AT2G19730	contig_10729|arrow|pilon_106114_T_C	463	696	449	295	1.81582936284624e-08	7.46492071140796e-08	3.79843626885503e-18	9.95071663791858e-17	cis plus trans
MSTRG.860	AT2G19730	contig_10729|arrow|pilon_106338_G_C	494	753	453	329	1.04740510364219e-05	3.2265886504078e-05	1.00955189104484e-15	2.2415535265531e-14	cis plus trans
MSTRG.860	AT2G19730	contig_10729|arrow|pilon_106344_T_C	529	780	491	341	2.22970029233997e-07	8.29662126075288e-07	4.13029474257439e-17	1.00807010607714e-15	cis plus trans
MSTRG.860	AT2G19730	contig_10729|arrow|pilon_106476_T_C	416	963	648	4	8.03394805109981e-187	1.33716422322965e-184	2.23508272740088e-234	3.83550472264415e-231	cis plus trans
MSTRG.860	AT2G19730	contig_10729|arrow|pilon_107050_T_G	127	156	111	63	0.000338940528554746	0.000847427949543807	0.000109511323613689	0.000691695332327676	cis plus trans
MSTRG.850	AT5G35160	contig_10729|arrow|pilon_54064_C_T	50	43	78	79	1	1	0.600880142865834	0.775471622960928	no cis no trans
MSTRG.850	AT5G35160	contig_10729|arrow|pilon_54121_A_G	64	61	97	89	0.607885764146088	0.693154094643682	0.908096680025345	0.971064727579872	no cis no trans
MSTRG.850	AT5G35160	contig_10729|arrow|pilon_54181_T_C	75	85	111	135	0.142376774669747	0.203596442196607	0.760249509118078	0.887951169998804	no cis no trans
MSTRG.850	AT5G35160	contig_10729|arrow|pilon_54340_G_A	85	81	118	126	0.654148972949276	0.734918315163409	0.61523044709245	0.786453223072765	no cis no trans
MSTRG.850	AT5G35160	contig_10729|arrow|pilon_54379_C_T	117	87	159	142	0.356431909518892	0.446571095941898	0.318383251169938	0.517386645187512	no cis no trans
MSTRG.850	AT5G35160	contig_10729|arrow|pilon_54413_C_T	136	96	201	141	0.00138592432796442	0.00313134414582426	1	1	only cis
MSTRG.850	AT5G35160	contig_10729|arrow|pilon_54523_G_A	56	89	82	59	0.0635371986671395	0.100275371701402	0.00135553828393945	0.00657194400334561	only trans
MSTRG.850	AT5G35160	contig_10729|arrow|pilon_54550_A_C	50	91	88	25	2.06197459528103e-09	9.19570329411466e-09	9.89918726520590e-12	1.57107373439586e-10	cis plus trans
MSTRG.850	AT5G35160	contig_10729|arrow|pilon_54655_G_A	108	83	145	1	3.29585398809197e-42	6.07029135216111e-41	1.27064319849924e-23	4.59032704479712e-22	cis plus trans
MSTRG.850	AT5G35160	contig_10729|arrow|pilon_54703_T_A	130	90	183	0	1.63132611699963e-55	4.15331623403099e-54	1.01002578862721e-28	4.70492387328822e-27	cis plus trans
MSTRG.850	AT5G35160	contig_10729|arrow|pilon_54790_C_A	86	84	126	1	1.50463276905254e-36	2.35664764885091e-35	2.12420583549414e-24	7.99031076885696e-23	cis plus trans
MSTRG.855	AT1G61730	contig_10729|arrow|pilon_81122_C_G	41	41	31	46	0.110015598985133	0.162498776834339	0.264885425432953	0.456718419127802	no cis no trans
MSTRG.858	AT5G15450	contig_10729|arrow|pilon_84391_A_T	66	103	63	86	0.0711392743591132	0.110881173313701	0.569234856923317	0.750255903377858	no cis no trans
MSTRG.858	AT5G15450	contig_10729|arrow|pilon_84418_T_A	80	85	71	67	0.798544534300496	0.859233481509516	0.645219615895366	0.809201019053527	no cis no trans
MSTRG.858	AT5G15450	contig_10729|arrow|pilon_84430_A_G	81	74	69	65	0.795628714970389	0.856929825057852	0.906581856674663	0.97025100448104	no cis no trans
MSTRG.858	AT5G15450	contig_10729|arrow|pilon_84460_A_G	98	56	80	48	0.00592520660674314	0.0118540656021484	0.901505019453397	0.967769087161375	only cis
MSTRG.857	AT1G61730	contig_10729|arrow|pilon_92358_C_G	37	28	50	34	0.101136342138804	0.150822084404173	0.867019404714478	0.957337265801249	no cis no trans
MSTRG.857	AT1G61730	contig_10729|arrow|pilon_92368_T_C	40	27	61	37	0.0196901847998469	0.0352663974984157	0.747902730751678	0.880372054593859	only cis
MSTRG.864	AT4G10930	contig_1072|arrow|pilon_12507_G_C	35	27	42	30	0.1945051658674	0.266773630648397	0.862135579973184	0.955635716299638	no cis no trans
MSTRG.862	AT4G10970	contig_1072|arrow|pilon_23178_A_G	43	26	42	0	4.54747350886465e-13	2.61757182781145e-12	8.72630504786754e-07	7.87667737863623e-06	cis plus trans
MSTRG.861	AT4G29270	contig_10739|arrow|pilon_10052_T_C	508	166	264	409	2.52368733337354e-08	1.02610753049739e-07	8.03305556226109e-42	6.54641410056404e-40	cis plus trans
MSTRG.861	AT4G29270	contig_10739|arrow|pilon_10064_C_T	414	166	235	410	5.46216992514424e-12	2.94407784087633e-11	5.55551888132017e-35	3.37024277491092e-33	cis plus trans
MSTRG.861	AT4G29270	contig_10739|arrow|pilon_10073_T_C	594	174	367	422	0.054480180827144	0.0875973105529093	1.3135620542482e-36	8.55253207374792e-35	only trans
MSTRG.861	AT4G29270	contig_10739|arrow|pilon_10688_T_C	2350	223	1825	481	2.54732776387489e-183	4.07179706461954e-181	5.4025799739902e-34	3.14457535983174e-32	cis plus trans
MSTRG.861	AT4G29270	contig_10739|arrow|pilon_11359_C_A	2123	256	1423	604	7.50217718809356e-76	2.9405225662211e-74	1.81981562520776e-57	2.47216736652427e-55	cis plus trans
MSTRG.861	AT4G29270	contig_10739|arrow|pilon_11371_A_G	2279	256	1553	615	4.9461049102275e-93	2.55160220690161e-91	8.08310356967198e-59	1.13954204961072e-56	cis plus trans
MSTRG.861	AT4G29270	contig_10739|arrow|pilon_11374_G_A	2395	255	1653	618	2.96670812780002e-108	1.95203903326589e-106	5.38928202259059e-59	7.66284046518748e-57	cis plus trans
MSTRG.861	AT4G29270	contig_10739|arrow|pilon_11382_C_G	2479	238	1758	589	3.10550857776225e-134	2.97969157214391e-132	3.17591537454432e-56	4.18122982149884e-54	cis plus trans
MSTRG.861	AT4G29270	contig_10739|arrow|pilon_11432_A_T	2375	209	1893	527	1.08652440971812e-179	1.6740324899203e-177	2.54339423833369e-43	2.19999180884279e-41	cis plus trans
MSTRG.861	AT4G29270	contig_10739|arrow|pilon_11503_G_T	531	139	478	244	2.16094062025793e-18	1.68223897612905e-17	5.83183152345202e-08	6.15357353258388e-07	cis plus trans
MSTRG.861	AT4G29270	contig_10739|arrow|pilon_11510_T_A	203	112	170	180	0.630529486948875	0.713530848270306	4.58219515724558e-05	0.000310927828468383	only trans
MSTRG.861	AT4G29270	contig_10739|arrow|pilon_11530_C_T	139	102	84	157	2.98379840370526e-06	9.8485401149536e-06	7.27853859041492e-07	6.65069280491209e-06	cis plus trans
MSTRG.861	AT4G29270	contig_10739|arrow|pilon_11533_T_C	127	101	78	157	2.82201050361833e-07	1.03833517386682e-06	1.11917905399068e-06	9.94399547965199e-06	cis plus trans
MSTRG.861	AT4G29270	contig_10739|arrow|pilon_11535_G_C	127	94	76	139	2.07285156964938e-05	6.16544702439285e-05	3.94650048501059e-06	3.22776781204197e-05	cis plus trans
MSTRG.865	AT4G29100	contig_10739|arrow|pilon_20376_G_A	30	35	36	30	0.538582775245947	0.628341660973508	0.384177847517289	0.586230602550529	no cis no trans
MSTRG.865	AT4G29100	contig_10739|arrow|pilon_20486_G_A	37	41	29	32	0.798152627305719	0.859053251674222	1	1	no cis no trans
MSTRG.865	AT4G29100	contig_10739|arrow|pilon_20585_G_A	46	36	40	34	0.561380744298984	0.649709684577873	0.872286237727426	0.958749382676791	no cis no trans
MSTRG.865	AT4G29100	contig_10739|arrow|pilon_20609_A_G	46	39	42	37	0.652964375516462	0.734112260488924	1	1	no cis no trans
MSTRG.865	AT4G29100	contig_10739|arrow|pilon_21483_A_G	60	46	46	46	1	1	0.392621739626417	0.594467316125771	no cis no trans
MSTRG.872	AT4G29060	contig_10739|arrow|pilon_49084_T_G	129	173	82	81	1	1	0.119699355223411	0.260577053957135	no cis no trans
MSTRG.872	AT4G29060	contig_10739|arrow|pilon_49136_G_T	384	405	220	166	0.00690671617308273	0.0136126562433373	0.00758064135676522	0.0289022317652635	cis plus trans
MSTRG.872	AT4G29060	contig_10739|arrow|pilon_49140_C_G	396	442	220	197	0.281311160780428	0.365730230851872	0.0721552090330073	0.178378965206601	no cis no trans
MSTRG.872	AT4G29060	contig_10739|arrow|pilon_49814_G_A	777	914	478	464	0.671907096281442	0.750649469423685	0.0203202152026801	0.0655303347855997	no cis no trans
MSTRG.872	AT4G29060	contig_10739|arrow|pilon_49816_T_C	744	908	451	461	0.765707037404041	0.832086813539665	0.0349384200492675	0.101462096083942	no cis no trans
MSTRG.872	AT4G29060	contig_10739|arrow|pilon_49822_G_A	660	870	376	436	0.0383407046865086	0.063933006230965	0.149218234962409	0.306277212518359	no cis no trans
MSTRG.872	AT4G29060	contig_10739|arrow|pilon_50436_T_C	581	569	359	280	0.0020077767851546	0.0044063833906602	0.023053613177611	0.0726365911059558	only cis
MSTRG.872	AT4G29060	contig_10739|arrow|pilon_50523_T_G	436	620	296	292	0.90155233110064	0.944885162092232	0.00043064645706685	0.00238054626237605	only trans
MSTRG.872	AT4G29060	contig_10739|arrow|pilon_50547_G_A	330	626	229	292	0.00654688962718687	0.0129643569902433	0.000402229468245882	0.00223721223050582	cis plus trans
MSTRG.872	AT4G29060	contig_10739|arrow|pilon_50595_C_T	232	612	172	309	4.30593461364787e-10	2.02871375309004e-09	0.00190838662943963	0.00887473493112443	cis plus trans
MSTRG.872	AT4G29060	contig_10739|arrow|pilon_50613_A_T	161	598	103	316	3.00984556499546e-26	3.31702888810483e-25	0.189527173471568	0.362504469747504	only cis
MSTRG.872	AT4G29060	contig_10739|arrow|pilon_50628_A_G	158	607	113	316	2.5979899082902e-23	2.54591074071607e-22	0.025749567755712	0.0794488422719557	only cis
MSTRG.872	AT4G29060	contig_10739|arrow|pilon_50637_T_C	137	614	88	322	1.96796216192411e-32	2.70791593480758e-31	0.187490905367792	0.359771248364992	only cis
MSTRG.872	AT4G29060	contig_10739|arrow|pilon_50658_C_T	101	580	80	320	4.35448100725708e-35	6.53504821531417e-34	0.0347025961092527	0.100926457878346	only cis
MSTRG.872	AT4G29060	contig_10739|arrow|pilon_50703_C_T	88	345	67	184	8.59803108123489e-14	5.18332989422186e-13	0.058524945221833	0.151922873469281	only cis
MSTRG.872	AT4G29060	contig_10739|arrow|pilon_50809_A_G	54	555	34	306	7.25028798288621e-56	1.86563080781279e-54	0.561585649043555	0.744082668994281	only cis
MSTRG.872	AT4G29060	contig_10739|arrow|pilon_50821_C_A	83	552	52	296	1.37448980486088e-42	2.55708199260448e-41	0.438681239622125	0.638266396803555	only cis
MSTRG.872	AT4G29060	contig_10739|arrow|pilon_50831_C_T	143	542	94	299	5.34719313873723e-26	5.84546054653961e-25	0.252456136851931	0.441875959374747	only cis
MSTRG.872	AT4G29060	contig_10739|arrow|pilon_50856_T_C	221	476	138	271	4.56416425681534e-11	2.31426255564972e-10	0.50616624204236	0.698133822388595	only cis
MSTRG.872	AT4G29060	contig_10739|arrow|pilon_50859_C_T	224	471	143	268	7.12980464820196e-10	3.30195525252958e-09	0.390869898750933	0.592879112478479	only cis
MSTRG.872	AT4G29060	contig_10739|arrow|pilon_50908_A_T	398	453	254	249	0.858469715235806	0.909392168117762	0.195612362617207	0.370371248168045	no cis no trans
MSTRG.872	AT4G29060	contig_10739|arrow|pilon_50909_A_C	390	461	254	254	1	1	0.144453366099308	0.29915086344987	no cis no trans
MSTRG.872	AT4G29060	contig_10739|arrow|pilon_51110_G_A	320	403	212	185	0.191860655477429	0.263817899333716	0.00398905282369966	0.0167915898009462	only trans
MSTRG.872	AT4G29060	contig_10739|arrow|pilon_51132_C_T	326	429	212	205	0.768935637543101	0.835005163857603	0.0121507061821736	0.0429371542562852	only trans
MSTRG.872	AT4G29060	contig_10739|arrow|pilon_51481_T_A	390	488	216	159	0.00377234499028109	0.00785073486393552	2.02243105688627e-05	0.000146829832264585	cis plus trans
MSTRG.872	AT4G29060	contig_10739|arrow|pilon_51748_A_T	347	384	237	146	3.84925408188378e-06	1.25366107637199e-05	5.24517823987366e-06	4.20809355956891e-05	cis plus trans
MSTRG.872	AT4G29060	contig_10739|arrow|pilon_51838_A_G	266	345	212	135	4.21266784629809e-05	0.000120354107350387	2.09523752997164e-07	2.06257801842705e-06	cis plus trans
MSTRG.872	AT4G29060	contig_10739|arrow|pilon_51865_C_A	263	326	206	128	2.3243835881307e-05	6.87007388686966e-05	7.62899351778576e-07	6.94625978063879e-06	cis plus trans
MSTRG.872	AT4G29060	contig_10739|arrow|pilon_51916_C_T	257	320	191	125	0.000243835008894917	0.000623253120032453	7.12191144059792e-06	5.5976461723375e-05	cis plus trans
MSTRG.872	AT4G29060	contig_10739|arrow|pilon_52155_A_T	243	388	162	188	0.181367753420711	0.251364439155405	0.0213060784742636	0.0681050034662284	no cis no trans
MSTRG.872	AT4G29060	contig_10739|arrow|pilon_52265_C_T	248	317	166	121	0.00927883271891706	0.0178655224349167	0.000122101054415785	0.000764551399574679	cis plus trans
MSTRG.872	AT4G29060	contig_10739|arrow|pilon_52330_G_A	193	279	109	107	0.945773630123124	0.978308332117576	0.0205533467869544	0.0661521248200997	no cis no trans
MSTRG.872	AT4G29060	contig_10739|arrow|pilon_52345_G_T	166	278	90	114	0.107098821415889	0.158730759950628	0.119340188881917	0.259996101437583	no cis no trans
MSTRG.872	AT4G29060	contig_10739|arrow|pilon_52350_G_C	156	269	88	121	0.0266262619144643	0.0461920379137542	0.1939186137823	0.36822905973115	only cis
MSTRG.872	AT4G29060	contig_10739|arrow|pilon_52457_A_G	92	209	61	86	0.0473913557750595	0.0773735789129541	0.0258443784829602	0.0796939509664579	no cis no trans
MSTRG.872	AT4G29060	contig_10739|arrow|pilon_52706_C_G	56	193	29	83	3.29084616977518e-07	1.20257048038858e-06	0.503926348447655	0.696342053255596	only cis
MSTRG.873	AT4G29050	contig_10739|arrow|pilon_56178_G_A	57	53	42	60	0.0918376782690825	0.138637768355891	0.131464013715395	0.279209778670654	no cis no trans
MSTRG.873	AT4G29050	contig_10739|arrow|pilon_57061_A_G	41	48	46	37	0.379999396411918	0.471822339191405	0.22705935316154	0.410842835374742	no cis no trans
MSTRG.873	AT4G29050	contig_10739|arrow|pilon_57187_G_A	46	47	61	32	0.00346185349144238	0.00725543453159798	0.0375173762601202	0.107374565439105	only cis
MSTRG.861	AT4G29270	contig_10739|arrow|pilon_9751_G_A	302	61	157	160	0.910584034318065	0.951753412870174	4.50019895463375e-21	1.42706394038021e-19	only trans
MSTRG.861	AT4G29270	contig_10739|arrow|pilon_9848_C_T	1883	179	1232	370	3.81675956867625e-108	2.50693768836379e-106	1.05354645370518e-33	6.04962582124494e-32	cis plus trans
MSTRG.879	AT2G27460	contig_1073|arrow|pilon_107140_A_T	31	60	29	49	0.0307864958213999	0.0525615886392942	0.747677927241829	0.880249718280158	no cis no trans
MSTRG.880	AT2G27460	contig_1073|arrow|pilon_108936_A_G	41	30	34	39	0.639972931753945	0.722367626234336	0.187393394110373	0.359611868776862	no cis no trans
MSTRG.878	AT2G27450	contig_1073|arrow|pilon_116137_T_A	63	106	65	69	0.795628714970389	0.856929825057852	0.0608897939584663	0.156556970684889	no cis no trans
MSTRG.878	AT2G27450	contig_1073|arrow|pilon_116195_A_G	58	112	80	79	1	1	0.0036179394154901	0.0154375341671671	only trans
MSTRG.878	AT2G27450	contig_1073|arrow|pilon_116213_A_T	57	111	73	83	0.471286103219606	0.562771983957531	0.0231624945127139	0.0729273225519874	no cis no trans
MSTRG.878	AT2G27450	contig_1073|arrow|pilon_117328_T_C	74	98	52	80	0.0184305716703804	0.0331985362291983	0.558112188357747	0.741368756433359	only cis
MSTRG.870	AT2G27600	contig_1073|arrow|pilon_35949_G_T	84	56	88	90	0.940279958702047	0.973556529889667	0.0699320750527559	0.174244536915411	no cis no trans
MSTRG.870	AT2G27600	contig_1073|arrow|pilon_35967_A_T	87	57	92	94	0.941574846370717	0.974714729328544	0.0581436719480527	0.151190762817321	no cis no trans
MSTRG.870	AT2G27600	contig_1073|arrow|pilon_35980_T_G	93	64	92	112	0.183293547832845	0.253708450929468	0.00812966881339389	0.0306705843672315	only trans
MSTRG.870	AT2G27600	contig_1073|arrow|pilon_35982_G_A	86	67	86	112	0.075356147360544	0.116799603167914	0.0183252033293344	0.0601596313797371	no cis no trans
MSTRG.870	AT2G27600	contig_1073|arrow|pilon_36035_T_C	147	99	159	138	0.245792630228755	0.325713468686545	0.164385244672355	0.327808774074076	no cis no trans
MSTRG.870	AT2G27600	contig_1073|arrow|pilon_36113_G_T	205	119	229	138	2.34753849922517e-06	7.82719047234789e-06	0.874692747895221	0.959130782003878	only cis
MSTRG.870	AT2G27600	contig_1073|arrow|pilon_36439_A_G	208	122	218	129	2.04573722862428e-06	6.8626083650082e-06	1	1	only cis
MSTRG.870	AT2G27600	contig_1073|arrow|pilon_36517_G_C	131	104	130	110	0.219951271702967	0.296319629848367	0.782126523120982	0.902271445538961	no cis no trans
MSTRG.870	AT2G27600	contig_1073|arrow|pilon_36650_T_A	119	86	130	98	0.0398354975657884	0.0660794253970128	0.846094720286296	0.947867853464971	no cis no trans
MSTRG.870	AT2G27600	contig_1073|arrow|pilon_36701_A_G	98	89	88	90	0.940279958702047	0.973556529889667	0.601247993573585	0.775672465941049	no cis no trans
MSTRG.870	AT2G27600	contig_1073|arrow|pilon_37007_T_C	94	95	115	104	0.499297214423627	0.591658678661718	0.619782109513814	0.78990447339105	no cis no trans
MSTRG.870	AT2G27600	contig_1073|arrow|pilon_37037_A_T	72	86	88	93	0.766320094442948	0.832376788457849	0.58729794834637	0.764933213200493	no cis no trans
MSTRG.870	AT2G27600	contig_1073|arrow|pilon_37256_C_T	121	76	145	60	2.65194479887991e-09	1.17370157025339e-08	0.0576395615473081	0.150162388203307	only cis
MSTRG.870	AT2G27600	contig_1073|arrow|pilon_37289_C_A	100	71	124	60	2.7368428087579e-06	9.0670975496254e-06	0.0986533392333903	0.225600418683764	only cis
MSTRG.870	AT2G27600	contig_1073|arrow|pilon_37939_C_T	80	50	90	59	0.0137120330798492	0.0254197195059127	0.902290522004287	0.968126263441711	only cis
MSTRG.870	AT2G27600	contig_1073|arrow|pilon_37954_A_C	69	51	78	60	0.147591864168861	0.210154170708475	0.900174776895076	0.967194406471659	no cis no trans
MSTRG.870	AT2G27600	contig_1073|arrow|pilon_37963_C_G	64	49	67	59	0.533052750267558	0.622990249203051	0.605066645091309	0.778681221677215	no cis no trans
MSTRG.870	AT2G27600	contig_1073|arrow|pilon_38081_C_T	43	39	42	51	0.406924368046135	0.498152436979343	0.36561289766517	0.567571173365214	no cis no trans
MSTRG.870	AT2G27600	contig_1073|arrow|pilon_38118_C_G	45	46	46	53	0.546713483598813	0.635597316944419	0.771435696884499	0.89495500948392	no cis no trans
MSTRG.870	AT2G27600	contig_1073|arrow|pilon_38144_G_A	34	42	36	56	0.047011561644854	0.0768374289206749	0.530131208820069	0.718541467524231	no cis no trans
MSTRG.870	AT2G27600	contig_1073|arrow|pilon_38150_A_C	32	43	36	59	0.0234880028369212	0.0413477917619708	0.533332535611735	0.721340371948138	only cis
MSTRG.870	AT2G27600	contig_1073|arrow|pilon_38162_A_G	30	44	29	65	0.000261683232376927	0.000666227722258244	0.198034150272559	0.373574418538579	only cis
MSTRG.870	AT2G27600	contig_1073|arrow|pilon_38348_G_A	47	47	34	62	0.00557299776216455	0.0112084582646314	0.0562487430089677	0.147325701939735	only cis
MSTRG.870	AT2G27600	contig_1073|arrow|pilon_38351_A_G	48	45	38	60	0.0333600288969419	0.0565255061706012	0.0823661341343489	0.197284406823599	no cis no trans
MSTRG.870	AT2G27600	contig_1073|arrow|pilon_38381_A_G	60	49	50	59	0.443669501202349	0.535205328384366	0.222701171082449	0.40528508830965	no cis no trans
MSTRG.870	AT2G27600	contig_1073|arrow|pilon_38411_G_A	64	44	63	52	0.351125369755432	0.44073997984704	0.58845568859138	0.76587078865072	no cis no trans
MSTRG.874	AT2G27530	contig_1073|arrow|pilon_75380_G_A	95	390	84	163	5.61255599932306e-07	2.00313681354721e-06	2.66091130308639e-05	0.000188831359399936	cis plus trans
MSTRG.874	AT2G27530	contig_1073|arrow|pilon_76014_A_G	118	506	120	207	1.72964870470211e-06	5.86087121769416e-06	4.1047779274435e-09	4.97061339488689e-08	cis plus trans
MSTRG.874	AT2G27530	contig_1073|arrow|pilon_76047_C_T	96	450	94	167	7.31551780169189e-06	2.30300595842062e-05	1.74901283049915e-08	1.96552969169891e-07	cis plus trans
MSTRG.874	AT2G27530	contig_1073|arrow|pilon_76086_A_G	59	427	71	141	1.74835121067746e-06	5.91792328540374e-06	1.69837276278077e-10	2.37995363236454e-09	cis plus trans
MSTRG.883	AT5G39720	contig_1074|arrow|pilon_33002_T_G	140	108	220	0	1.18694596821998e-66	3.86828826176315e-65	1.13137296259729e-36	7.38563436046893e-35	cis plus trans
MSTRG.883	AT5G39720	contig_1074|arrow|pilon_33025_C_T	232	143	187	135	0.00440819331929646	0.00905735638707556	0.314251204976014	0.513024640896216	only cis
MSTRG.883	AT5G39720	contig_1074|arrow|pilon_33028_C_A	348	144	445	0	2.20131364292763e-134	2.11484762956579e-132	4.44659608663522e-46	4.25823610872541e-44	cis plus trans
MSTRG.883	AT5G39720	contig_1074|arrow|pilon_33034_T_C	315	147	256	139	4.13662563228897e-09	1.80415897986683e-08	0.30950488979802	0.507890108015884	only cis
MSTRG.883	AT5G39720	contig_1074|arrow|pilon_33055_C_A	388	159	313	170	7.60921136978434e-11	3.78864372407311e-10	0.0379775387093209	0.108417205941962	only cis
MSTRG.883	AT5G39720	contig_1074|arrow|pilon_33085_G_A	481	220	418	209	5.07475202166336e-17	3.67786494090414e-16	0.480677275330807	0.67595710849058	only cis
MSTRG.883	AT5G39720	contig_1074|arrow|pilon_33455_C_T	582	290	497	225	1.80291743737872e-24	1.85262827263331e-23	0.389544457821215	0.591638057100033	only cis
MSTRG.883	AT5G39720	contig_1074|arrow|pilon_33795_G_A	409	249	520	0	5.82682869625023e-157	7.17165883788437e-155	5.86841457775837e-75	1.22879498289062e-72	cis plus trans
MSTRG.883	AT5G39720	contig_1074|arrow|pilon_33808_A_G	309	241	231	177	0.00861253162838501	0.016686780029996	0.895407497717555	0.965280991633681	only cis
MSTRG.914	AT1G71220	contig_10751|arrow|pilon_114682_A_G	32	25	46	14	4.22370456226797e-05	0.000120600186724876	0.0302709809710277	0.0904428020382747	only cis
MSTRG.914	AT1G71220	contig_10751|arrow|pilon_114941_A_T	35	30	40	37	0.819892903749051	0.876839046977925	0.866942573521349	0.957335998250527	no cis no trans
MSTRG.914	AT1G71220	contig_10751|arrow|pilon_114956_T_C	35	32	42	37	0.652964375516462	0.734112260488924	1	1	no cis no trans
MSTRG.914	AT1G71220	contig_10751|arrow|pilon_116755_A_T	50	37	55	46	0.426160015466994	0.517474324480162	0.768514835376661	0.893090198273493	no cis no trans
MSTRG.914	AT1G71220	contig_10751|arrow|pilon_116783_A_G	47	37	48	44	0.7546517496105	0.823146183760488	0.651585016762492	0.813975589381505	no cis no trans
MSTRG.914	AT1G71220	contig_10751|arrow|pilon_117036_G_C	50	41	55	46	0.426160015466994	0.517474324480162	1	1	no cis no trans
MSTRG.914	AT1G71220	contig_10751|arrow|pilon_117197_C_T	58	38	78	37	0.000165523868974511	0.000433567583248567	0.312330900454397	0.510958893970675	only cis
MSTRG.914	AT1G71220	contig_10751|arrow|pilon_117360_G_C	57	31	86	0	2.58493941422822e-26	2.85191482993362e-25	3.8900842887312e-11	5.83927231017911e-10	cis plus trans
MSTRG.914	AT1G71220	contig_10751|arrow|pilon_117364_C_T	57	52	84	22	1.01682893475418e-09	4.65014068011578e-09	5.00969608192465e-05	0.000337436312315372	cis plus trans
MSTRG.914	AT1G71220	contig_10751|arrow|pilon_117367_A_G	63	51	90	22	5.97421467085233e-11	2.99918071723854e-10	6.26665010544917e-05	0.000414634531435974	cis plus trans
MSTRG.914	AT1G71220	contig_10751|arrow|pilon_117399_C_T	67	51	92	30	1.64672157023124e-08	6.80042441771529e-08	0.00266601893463812	0.0118654333839837	cis plus trans
MSTRG.914	AT1G71220	contig_10751|arrow|pilon_117476_A_G	66	50	76	44	0.00445502317755095	0.00913837480715112	0.352627214307699	0.553927595324988	only cis
MSTRG.914	AT1G71220	contig_10751|arrow|pilon_117857_A_G	46	41	52	37	0.137367971355653	0.197586479613792	0.544049092825447	0.729844131210961	no cis no trans
MSTRG.914	AT1G71220	contig_10751|arrow|pilon_118584_C_T	86	58	97	51	0.000194300291593246	0.000504105664078015	0.333950191788021	0.534165741701408	only cis
MSTRG.914	AT1G71220	contig_10751|arrow|pilon_119074_C_T	111	70	138	83	0.000262745267924297	0.000668692126419587	0.836949832728674	0.942309648818005	only cis
MSTRG.914	AT1G71220	contig_10751|arrow|pilon_119555_C_T	120	82	132	105	0.0910311056649365	0.137715379601487	0.440412950838815	0.639768076536397	no cis no trans
MSTRG.914	AT1G71220	contig_10751|arrow|pilon_119558_C_A	118	85	128	105	0.149352482205206	0.212341115364478	0.561393782589878	0.74395389814964	no cis no trans
MSTRG.914	AT1G71220	contig_10751|arrow|pilon_119583_C_T	84	81	84	87	0.87850047074767	0.926201432702791	0.827273381340171	0.935217824240991	no cis no trans
MSTRG.914	AT1G71220	contig_10751|arrow|pilon_119606_G_A	83	88	82	97	0.295352405876936	0.38082756516021	0.66849366426814	0.826830730043049	no cis no trans
MSTRG.915	AT3G63510	contig_10751|arrow|pilon_119773_G_A	69	89	65	93	0.0313866360533696	0.0535561942536587	0.732802784388548	0.871318746898525	no cis no trans
MSTRG.915	AT3G63510	contig_10751|arrow|pilon_119800_G_A	103	93	107	94	0.397378290087916	0.488919749775146	0.920088606279141	0.978610143074281	no cis no trans
MSTRG.915	AT3G63510	contig_10751|arrow|pilon_119803_G_A	105	92	105	97	0.622462809557196	0.706873213372465	0.841194612670546	0.94507595008871	no cis no trans
MSTRG.915	AT3G63510	contig_10751|arrow|pilon_119899_C_T	146	85	157	97	0.000201022471713947	0.000520650398782254	0.778640849922754	0.899748743210492	only cis
MSTRG.915	AT3G63510	contig_10751|arrow|pilon_119993_C_A	114	58	111	63	0.000338940528554746	0.000847427949543807	0.653131462370653	0.815143532649147	only cis
MSTRG.915	AT3G63510	contig_10751|arrow|pilon_120590_C_T	55	116	23	121	2.92358070082125e-17	2.1414920238927e-16	0.00101218836365018	0.00508346463080392	cis plus trans
MSTRG.915	AT3G63510	contig_10751|arrow|pilon_120638_A_T	71	112	23	111	5.03672240845067e-15	3.26500155743151e-14	3.46940413279104e-05	0.00024101631353086	cis plus trans
MSTRG.915	AT3G63510	contig_10751|arrow|pilon_120647_A_T	69	112	23	98	3.23985656340061e-12	1.77139231145648e-11	0.000530575990506813	0.00286359891109483	cis plus trans
MSTRG.915	AT3G63510	contig_10751|arrow|pilon_120762_G_C	92	123	38	136	3.8624310515295e-14	2.37635171132098e-13	1.40593722308073e-05	0.000104960897918322	cis plus trans
MSTRG.915	AT3G63510	contig_10751|arrow|pilon_120791_A_T	86	108	36	126	6.61836108537498e-13	3.78232597076307e-12	1.17050860133474e-05	8.85987893656819e-05	cis plus trans
MSTRG.915	AT3G63510	contig_10751|arrow|pilon_121081_A_G	60	76	38	89	6.9736646320678e-06	2.19988639657953e-05	0.0215230435617386	0.068675022688466	only cis
MSTRG.915	AT3G63510	contig_10751|arrow|pilon_121477_C_T	46	80	29	55	0.0060379576322632	0.0120600824481092	0.883215454186296	0.961669155643564	only cis
MSTRG.915	AT3G63510	contig_10751|arrow|pilon_121479_G_T	45	80	29	53	0.0106374878781477	0.02015143243568	1	1	only cis
MSTRG.915	AT3G63510	contig_10751|arrow|pilon_121656_G_A	50	88	25	58	0.000378342763160778	0.000936516582698072	0.381554696017741	0.583575854616339	only cis
MSTRG.915	AT3G63510	contig_10751|arrow|pilon_122015_A_G	40	72	29	60	0.00133526236562193	0.00302094788734323	0.656971456057016	0.818132326517485	only cis
MSTRG.915	AT3G63510	contig_10751|arrow|pilon_122018_C_T	40	73	29	59	0.0018240286456272	0.00403198372338701	0.765717619557518	0.891421580354945	only cis
MSTRG.915	AT3G63510	contig_10751|arrow|pilon_122042_C_T	42	65	36	55	0.0585735284101889	0.0933634427050687	1	1	no cis no trans
MSTRG.916	AT1G71240	contig_10751|arrow|pilon_128570_C_T	31	33	44	28	0.0763691546718314	0.118009535852092	0.167887103822185	0.332774034495518	no cis no trans
MSTRG.916	AT1G71240	contig_10751|arrow|pilon_128583_C_A	34	30	44	31	0.165427941724257	0.231716454202847	0.607314685168437	0.780397070482226	no cis no trans
MSTRG.916	AT1G71240	contig_10751|arrow|pilon_128987_C_T	30	34	31	38	0.470368531858145	0.562411824330527	0.862863094478141	0.955912039044347	no cis no trans
MSTRG.916	AT1G71240	contig_10751|arrow|pilon_129008_G_A	37	35	46	37	0.379999396411918	0.471822339191405	0.631762228299843	0.798781947408348	no cis no trans
MSTRG.916	AT1G71240	contig_10751|arrow|pilon_129017_A_G	37	34	48	38	0.331834354599916	0.419438354507924	0.747769213565268	0.880287590449849	no cis no trans
MSTRG.916	AT1G71240	contig_10751|arrow|pilon_129701_G_A	41	52	48	30	0.0535443921685022	0.0861817822179319	0.0312158348563937	0.0926924935090305	no cis no trans
MSTRG.916	AT1G71240	contig_10751|arrow|pilon_129702_C_T	40	52	48	30	0.0535443921685022	0.0861817822179319	0.0214576457470799	0.0685029547622376	no cis no trans
MSTRG.916	AT1G71240	contig_10751|arrow|pilon_129710_A_G	40	52	44	27	0.056814677932839	0.0907703848221096	0.0266594250077112	0.0816775193094859	no cis no trans
MSTRG.916	AT1G71240	contig_10751|arrow|pilon_129728_G_A	25	50	27	25	0.889883965276538	0.934862514195929	0.0442681827761404	0.122331557013545	no cis no trans
MSTRG.916	AT1G71240	contig_10751|arrow|pilon_129797_G_A	36	44	38	14	0.00119512032000735	0.00273078380899336	0.00215261481425776	0.00985939321724833	cis plus trans
MSTRG.916	AT1G71240	contig_10751|arrow|pilon_130006_G_C	42	38	71	30	5.53307058758015e-05	0.000155415658195998	0.0201495466522739	0.0650825736012695	only cis
MSTRG.916	AT1G71240	contig_10751|arrow|pilon_130255_A_G	61	42	84	45	0.000755890272456333	0.001781057954557	0.413184291776386	0.614531265400782	only cis
MSTRG.916	AT1G71240	contig_10751|arrow|pilon_130904_G_T	58	56	57	44	0.232300464284739	0.310972599356691	0.49350667121348	0.687287289280869	no cis no trans
MSTRG.916	AT1G71240	contig_10751|arrow|pilon_131114_C_G	60	64	48	53	0.69082642399596	0.767753842937944	1	1	no cis no trans
MSTRG.916	AT1G71240	contig_10751|arrow|pilon_131139_A_G	49	59	19	48	0.000521612756811516	0.00126444596578769	0.0266341659177709	0.0816118554863109	only cis
MSTRG.916	AT1G71240	contig_10751|arrow|pilon_131153_G_A	49	65	19	56	2.24296421589703e-05	6.64020594044344e-05	0.0139242689942143	0.0480567216182027	cis plus trans
MSTRG.916	AT1G71240	contig_10751|arrow|pilon_131192_G_T	45	63	19	46	0.00109008380444758	0.00250979507230901	0.10740616988822	0.24044191179667	only cis
MSTRG.916	AT1G71240	contig_10751|arrow|pilon_131219_T_C	54	70	25	58	0.000378342763160778	0.000936516582698072	0.0584705464146901	0.151805416971473	only cis
MSTRG.916	AT1G71240	contig_10751|arrow|pilon_131258_A_G	49	76	23	53	0.000764581739155048	0.00179935048359672	0.226636186527375	0.410375569778305	only cis
MSTRG.916	AT1G71240	contig_10751|arrow|pilon_131288_T_A	29	78	0	58	6.93889390390723e-18	5.25755737047165e-17	8.34221501903008e-07	7.54915343363508e-06	cis plus trans
MSTRG.916	AT1G71240	contig_10751|arrow|pilon_131301_G_C	32	72	0	52	4.44089209850065e-16	3.05181784459265e-15	4.03129087564478e-07	3.81645911585455e-06	cis plus trans
MSTRG.916	AT1G71240	contig_10751|arrow|pilon_131315_C_A	37	70	8	49	2.71685256653109e-08	1.1023950121564e-07	0.00561859573192355	0.0224383123366483	cis plus trans
MSTRG.916	AT1G71240	contig_10751|arrow|pilon_131420_A_T	32	27	34	22	0.140895423598481	0.201988866007053	0.572221190798928	0.752747868127447	no cis no trans
MSTRG.916	AT1G71240	contig_10751|arrow|pilon_131432_T_A	31	26	31	24	0.418754188269015	0.510178757420402	0.851470155870605	0.950708151780378	no cis no trans
MSTRG.920	AT1G71270	contig_10751|arrow|pilon_137019_T_A	32	22	25	27	0.889883965276538	0.934862514195929	0.330036278754228	0.529795491624333	no cis no trans
MSTRG.920	AT1G71270	contig_10751|arrow|pilon_137026_C_T	32	23	25	27	0.889883965276538	0.934862514195929	0.33572028609222	0.536175607963458	no cis no trans
MSTRG.920	AT1G71270	contig_10751|arrow|pilon_137199_A_T	28	23	29	30	1	1	0.571369298277217	0.75211289139876	no cis no trans
MSTRG.920	AT1G71270	contig_10751|arrow|pilon_140685_C_T	68	35	82	45	0.00130738512349999	0.00296709487714422	0.889499852939477	0.963492792071191	only cis
MSTRG.920	AT1G71270	contig_10751|arrow|pilon_140852_T_G	66	31	78	46	0.00516122490198802	0.0104428996024666	0.477924330705827	0.673578692316219	only cis
MSTRG.920	AT1G71270	contig_10751|arrow|pilon_141135_G_A	32	44	38	60	0.0333600288969419	0.0565255061706012	0.75544291120342	0.884897452991454	no cis no trans
MSTRG.920	AT1G71270	contig_10751|arrow|pilon_141146_C_A	34	47	38	60	0.0333600288969419	0.0565255061706012	0.759598563800058	0.887634154249681	no cis no trans
MSTRG.920	AT1G71270	contig_10751|arrow|pilon_141157_T_A	40	46	38	62	0.0209787356778516	0.0372653553578418	0.296964660253336	0.493755349047863	only cis
MSTRG.920	AT1G71270	contig_10751|arrow|pilon_141790_A_C	36	63	15	63	3.74866116943269e-08	1.50151615902027e-07	0.0129531676800331	0.0452602344896116	cis plus trans
MSTRG.920	AT1G71270	contig_10751|arrow|pilon_141807_T_C	40	56	17	51	4.4534487714936e-05	0.000126898003204296	0.0311627216678913	0.0925643566537243	only cis
MSTRG.920	AT1G71270	contig_10751|arrow|pilon_141813_G_T	41	56	19	51	0.000166041820603018	0.000434626896148892	0.0508335738071738	0.13623021836895	only cis
MSTRG.918	AT5G26780	contig_10751|arrow|pilon_147219_T_C	50	36	31	51	0.0352414401787476	0.0593456360233969	0.00914277241757541	0.0338586930310646	only trans
MSTRG.918	AT5G26780	contig_10751|arrow|pilon_147221_G_C	51	39	31	52	0.0275341780122946	0.0475752866214171	0.0146349998763672	0.050074413107717	only cis
MSTRG.918	AT5G26780	contig_10751|arrow|pilon_147302_T_C	128	76	76	83	0.634333906283917	0.717168349381787	0.00551765073351879	0.0220930961731326	only trans
MSTRG.918	AT5G26780	contig_10751|arrow|pilon_147549_C_T	91	42	44	42	0.914211637082451	0.95378220129601	0.0152951245065195	0.0519237097713706	no cis no trans
MSTRG.918	AT5G26780	contig_10751|arrow|pilon_147829_T_C	29	30	19	41	0.0062176026593267	0.0123822909630483	0.0627754181999018	0.160305809311244	only cis
MSTRG.918	AT5G26780	contig_10751|arrow|pilon_148616_G_A	24	46	19	48	0.000521612756811516	0.00126444596578769	0.468357407395005	0.665093000308602	only cis
MSTRG.918	AT5G26780	contig_10751|arrow|pilon_148625_T_C	24	46	19	49	0.000357955271613165	0.000890851493286421	0.465361976260695	0.662376600322402	only cis
MSTRG.918	AT5G26780	contig_10751|arrow|pilon_148769_T_C	37	51	19	46	0.00109008380444758	0.00250979507230901	0.127176827590842	0.2724688477004	only cis
MSTRG.918	AT5G26780	contig_10751|arrow|pilon_148832_C_T	32	38	15	38	0.00219018688389206	0.00477742593971055	0.0615041748771858	0.157768696718646	only cis
MSTRG.918	AT5G26780	contig_10751|arrow|pilon_148898_G_A	21	27	6	27	0.000324063468724489	0.000812913832023177	0.0183851002890693	0.0603085257565288	only cis
MSTRG.918	AT5G26780	contig_10751|arrow|pilon_149275_C_T	26	30	10	37	9.84887849284637e-05	0.000266371653315699	0.0122815094625366	0.0433112138117128	cis plus trans
MSTRG.918	AT5G26780	contig_10751|arrow|pilon_149476_A_G	33	33	8	37	1.53740901964739e-05	4.66294931328777e-05	0.000624417613787606	0.00330918505086913	cis plus trans
MSTRG.918	AT5G26780	contig_10751|arrow|pilon_149479_G_A	34	33	8	35	4.19341579345203e-05	0.000119808669849625	0.00114338221252209	0.00565389476684878	cis plus trans
MSTRG.918	AT5G26780	contig_10751|arrow|pilon_149485_T_C	37	33	8	35	4.19341579345203e-05	0.000119808669849625	0.000337746957801353	0.00191412674857407	cis plus trans
MSTRG.918	AT5G26780	contig_10751|arrow|pilon_149518_A_C	30	30	8	34	6.87711149112149e-05	0.00019023999206568	0.00175298676648208	0.00824789361472087	cis plus trans
MSTRG.918	AT5G26780	contig_10751|arrow|pilon_149524_A_C	26	29	6	34	8.36458457342817e-06	2.61375323051307e-05	0.00103713043941668	0.00519410247718753	cis plus trans
MSTRG.918	AT5G26780	contig_10751|arrow|pilon_149527_G_T	26	28	8	31	0.000294076875434257	0.000741755384268168	0.00862139072824996	0.0322227850836101	cis plus trans
MSTRG.919	AT1G71350	contig_10751|arrow|pilon_151485_C_T	44	22	48	13	7.66516838044545e-06	2.40602774956791e-05	0.16488570946738	0.328569785249023	only cis
MSTRG.919	AT1G71350	contig_10751|arrow|pilon_151525_G_A	43	26	40	11	5.7038116374031e-05	0.000159991782473975	0.0728628376789926	0.179669763769064	only cis
MSTRG.919	AT1G71350	contig_10751|arrow|pilon_151630_C_T	41	36	25	18	0.360377652935768	0.450957458382945	0.702764695900797	0.851768223797932	no cis no trans
MSTRG.919	AT1G71350	contig_10751|arrow|pilon_151641_A_C	42	36	25	18	0.360377652935768	0.450957458382945	0.704803451334403	0.853068846437891	no cis no trans
MSTRG.926	AT1G71410	contig_10751|arrow|pilon_164692_C_A	81	50	130	46	1.77537157010201e-10	8.60180028331116e-10	0.0258527392411262	0.0797119248985219	only cis
MSTRG.926	AT1G71410	contig_10751|arrow|pilon_164704_A_T	75	44	103	46	3.45107442526565e-06	1.13016650374972e-05	0.301049512469715	0.498361899124637	only cis
MSTRG.926	AT1G71410	contig_10751|arrow|pilon_164803_G_A	44	42	0	39	3.63797880709172e-12	1.9814515485884e-11	6.14261973095739e-10	8.14086600402143e-09	cis plus trans
MSTRG.926	AT1G71410	contig_10751|arrow|pilon_164821_T_G	47	38	6	34	8.36458457342817e-06	2.61375323051307e-05	1.61311353916201e-05	0.000119170369114123	cis plus trans
MSTRG.926	AT1G71410	contig_10751|arrow|pilon_164855_G_T	47	37	4	28	1.93011946976185e-05	5.76272130944655e-05	1.90842160823183e-05	0.000139154926702115	cis plus trans
MSTRG.926	AT1G71410	contig_10751|arrow|pilon_164860_G_T	45	36	2	28	8.67992639541627e-07	3.0471178779394e-06	2.27360857005866e-06	1.92984629640956e-05	cis plus trans
MSTRG.926	AT1G71410	contig_10751|arrow|pilon_164865_G_C	48	33	6	28	0.000195125583559275	0.000506114927692724	3.91191924216072e-05	0.000269028465234524	cis plus trans
MSTRG.926	AT1G71410	contig_10751|arrow|pilon_166869_G_C	42	23	52	17	2.93043217454568e-05	8.54178726509638e-05	0.190840449918497	0.364218438787527	only cis
MSTRG.926	AT1G71410	contig_10751|arrow|pilon_166870_A_T	42	23	52	17	2.93043217454568e-05	8.54178726509638e-05	0.190840449918497	0.364218438787527	only cis
MSTRG.926	AT1G71410	contig_10751|arrow|pilon_168744_G_A	52	25	76	28	2.73678058998504e-06	9.0670975496254e-06	0.508989238887119	0.700595191157436	only cis
MSTRG.926	AT1G71410	contig_10751|arrow|pilon_168786_C_T	49	25	78	20	2.87209146697547e-09	1.26733985828921e-08	0.0552417238310713	0.145294794163163	only cis
MSTRG.927	AT1G71440	contig_10751|arrow|pilon_173897_G_C	54	29	29	28	1	1	0.11563495372652	0.254099173456199	no cis no trans
MSTRG.892	AT1G70940	contig_10751|arrow|pilon_17552_C_A	57	30	15	18	0.728332480881364	0.800809565675367	0.0603299572987568	0.155488386915264	no cis no trans
MSTRG.892	AT1G70940	contig_10751|arrow|pilon_17672_A_G	45	39	23	15	0.25587507954333	0.337713392995757	0.556454926935829	0.739983742222286	no cis no trans
MSTRG.892	AT1G70940	contig_10751|arrow|pilon_17753_G_C	41	40	27	11	0.0138529652613215	0.0256417164700132	0.0469330776458109	0.128149677884427	only cis
MSTRG.928	AT1G71480	contig_10751|arrow|pilon_183269_A_G	46	210	44	228	4.08522303615255e-31	5.37126779749389e-30	0.643574098654633	0.807936485761848	only cis
MSTRG.928	AT1G71480	contig_10751|arrow|pilon_183286_T_A	110	232	120	232	2.43516665500627e-09	1.08128555133633e-08	0.628620494326237	0.796484333719794	only cis
MSTRG.928	AT1G71480	contig_10751|arrow|pilon_183442_C_T	200	242	262	244	0.449836010400437	0.541781694017729	0.0506851095017552	0.135925061668985	no cis no trans
MSTRG.928	AT1G71480	contig_10751|arrow|pilon_183445_G_A	210	243	273	246	0.253733301129737	0.335171047198885	0.053989408373942	0.142763066110451	no cis no trans
MSTRG.928	AT1G71480	contig_10751|arrow|pilon_183475_T_A	239	110	323	0	1.17041908867306e-97	6.4862245086315e-96	3.97226766360412e-36	2.53329206794293e-34	cis plus trans
MSTRG.928	AT1G71480	contig_10751|arrow|pilon_183493_C_G	236	165	329	0	1.82877982605169e-99	1.04568944048339e-97	4.15782329390913e-52	4.89934006698861e-50	cis plus trans
MSTRG.928	AT1G71480	contig_10751|arrow|pilon_183964_C_T	56	110	65	171	3.54980548500721e-12	1.93653582668775e-11	0.187190084884159	0.359351046841524	only cis
MSTRG.929	AT1G71500	contig_10751|arrow|pilon_185213_A_C	275	552	325	618	9.09541751746757e-22	8.32766744565092e-21	0.614884342861229	0.78624641650445	only cis
MSTRG.929	AT1G71500	contig_10751|arrow|pilon_185224_T_C	312	528	325	597	2.46284947094814e-19	2.00848623266878e-18	0.427138662453477	0.627442256601115	only cis
MSTRG.929	AT1G71500	contig_10751|arrow|pilon_185236_T_C	349	512	332	561	1.70057671102231e-14	1.06995364595553e-13	0.155439570848837	0.315087455288428	only cis
MSTRG.929	AT1G71500	contig_10751|arrow|pilon_185278_T_G	563	489	426	570	5.66320112031522e-06	1.80591497812504e-05	1.39166601705675e-06	1.22016778061137e-05	cis plus trans
MSTRG.929	AT1G71500	contig_10751|arrow|pilon_185320_G_A	642	536	478	570	0.00491509689977595	0.00999474668340553	3.1355313852534e-05	0.000219693210856388	cis plus trans
MSTRG.892	AT1G70940	contig_10751|arrow|pilon_18560_A_G	111	59	27	24	0.779767930553075	0.843736513765714	0.137716197677716	0.2888935489961	no cis no trans
MSTRG.929	AT1G71500	contig_10751|arrow|pilon_186230_T_C	796	669	575	682	0.00277746431191081	0.00593522238475684	8.17200698474822e-06	6.34846474552487e-05	cis plus trans
MSTRG.892	AT1G70940	contig_10751|arrow|pilon_18631_G_A	92	69	19	20	1	1	0.372766625194605	0.574804442006339	no cis no trans
MSTRG.929	AT1G71500	contig_10751|arrow|pilon_186362_C_T	901	695	682	652	0.427206579965688	0.518117250711271	0.00415989139282685	0.0174018645908677	only trans
MSTRG.929	AT1G71500	contig_10751|arrow|pilon_186389_T_C	870	729	690	731	0.288633550905707	0.373834543732805	0.00133247368614462	0.00647083357741013	only trans
MSTRG.929	AT1G71500	contig_10751|arrow|pilon_186530_G_A	842	809	592	828	4.09773598422877e-10	1.93404018557606e-09	2.57648344057984e-07	2.50298458969812e-06	cis plus trans
MSTRG.929	AT1G71500	contig_10751|arrow|pilon_186654_T_C	596	646	403	632	1.11403242477094e-12	6.26230599377245e-12	1.51617169687019e-05	0.000112543315097664	cis plus trans
MSTRG.929	AT1G71500	contig_10751|arrow|pilon_186696_T_A	251	461	178	282	1.42160577709436e-06	4.86287217544001e-06	0.238573813289956	0.42510820457997	only cis
MSTRG.929	AT1G71500	contig_10751|arrow|pilon_186718_A_G	143	399	97	1	6.24777836935043e-28	7.32042316300849e-27	1.03631493454288e-46	1.018549535665e-44	cis plus trans
MSTRG.892	AT1G70940	contig_10751|arrow|pilon_18844_G_T	134	83	67	37	0.00423254684560931	0.00871397090107132	0.711895418912446	0.857940852422078	only cis
MSTRG.892	AT1G70940	contig_10751|arrow|pilon_18927_G_A	109	72	44	21	0.00591843325261931	0.0118471824796945	0.301137667274827	0.498422718229284	only cis
MSTRG.892	AT1G70940	contig_10751|arrow|pilon_19011_C_G	126	78	42	27	0.0911864905670118	0.137752239200354	0.887329946537092	0.962920943320068	no cis no trans
MSTRG.892	AT1G70940	contig_10751|arrow|pilon_19015_A_C	123	78	42	27	0.0911864905670118	0.137752239200354	1	1	no cis no trans
MSTRG.892	AT1G70940	contig_10751|arrow|pilon_19168_T_G	141	96	57	28	0.00219490890778059	0.00478136893989948	0.243608512056819	0.431279217550515	only cis
MSTRG.892	AT1G70940	contig_10751|arrow|pilon_19177_T_A	130	90	55	31	0.0126725139523149	0.0236211002175489	0.515670193771999	0.706202455625043	only cis
MSTRG.892	AT1G70940	contig_10751|arrow|pilon_19183_C_T	125	92	52	31	0.0275341780122946	0.0475752866214171	0.511947623682308	0.703020929416881	only cis
MSTRG.892	AT1G70940	contig_10751|arrow|pilon_19881_G_A	132	131	40	63	0.0296822146316267	0.0508778658083083	0.0622124776834846	0.159170463699099	no cis no trans
MSTRG.892	AT1G70940	contig_10751|arrow|pilon_19911_A_G	183	134	57	58	1	1	0.154375278727641	0.313636954656351	no cis no trans
MSTRG.892	AT1G70940	contig_10751|arrow|pilon_20065_A_G	184	158	44	52	0.475152049986573	0.56632844048216	0.203375279620278	0.380628495896868	no cis no trans
MSTRG.892	AT1G70940	contig_10751|arrow|pilon_20124_A_G	149	206	10	66	2.9600464392258e-11	1.51623925475419e-10	8.20311327691428e-07	7.43273654057288e-06	cis plus trans
MSTRG.892	AT1G70940	contig_10751|arrow|pilon_20188_C_A	58	174	25	59	0.000266451086972035	0.000676451468032326	0.389835308290012	0.591961047383753	only cis
MSTRG.892	AT1G70940	contig_10751|arrow|pilon_20200_A_T	42	178	25	65	2.96645292252019e-05	8.63296145339416e-05	0.0967137929038084	0.222295507980524	only cis
MSTRG.935	AT1G71710	contig_10751|arrow|pilon_220151_T_C	65	54	67	160	5.90792490557141e-10	2.75290123814666e-09	8.18668903159881e-06	6.35807451456369e-05	cis plus trans
MSTRG.935	AT1G71710	contig_10751|arrow|pilon_220171_G_A	105	60	115	177	0.000341090784179279	0.000852732672139551	6.38406927183685e-07	5.88779346434491e-06	cis plus trans
MSTRG.935	AT1G71710	contig_10751|arrow|pilon_220197_A_G	129	70	145	202	0.00259451847136426	0.00557668883371194	2.291494409497e-07	2.24320339230387e-06	cis plus trans
MSTRG.935	AT1G71710	contig_10751|arrow|pilon_220295_A_T	102	73	126	214	2.10132700636827e-06	7.03344356431615e-06	6.28870678022342e-06	4.98713889015317e-05	cis plus trans
MSTRG.935	AT1G71710	contig_10751|arrow|pilon_220325_T_A	72	69	90	225	1.72053618602326e-14	1.08205556438152e-13	4.91554664755539e-06	3.95895480548864e-05	cis plus trans
MSTRG.935	AT1G71710	contig_10751|arrow|pilon_220339_T_G	53	72	69	221	1.01492850238243e-19	8.44384317033643e-19	0.00024668780100688	0.00144423755692417	cis plus trans
MSTRG.935	AT1G71710	contig_10751|arrow|pilon_220394_G_C	48	80	80	218	6.18935585769423e-16	4.21611567336003e-15	0.0376735029982519	0.107734658257073	only cis
MSTRG.935	AT1G71710	contig_10751|arrow|pilon_220412_A_T	52	79	84	201	3.16565606044088e-12	1.73457550262261e-11	0.0431843783722183	0.119897622609555	only cis
MSTRG.935	AT1G71710	contig_10751|arrow|pilon_220605_A_T	90	85	118	200	4.96670146541132e-06	1.59239295080733e-05	0.00230667963189393	0.0104547068100558	cis plus trans
MSTRG.935	AT1G71710	contig_10751|arrow|pilon_220778_A_G	90	68	138	170	0.0771605502375587	0.119195429798094	0.0144565033561352	0.0495886895748911	only trans
MSTRG.935	AT1G71710	contig_10751|arrow|pilon_220787_C_T	79	66	124	156	0.0637464146273905	0.100578978876287	0.0518152168346791	0.13830483994333	no cis no trans
MSTRG.935	AT1G71710	contig_10751|arrow|pilon_220817_C_T	74	69	115	160	0.00785593387979337	0.0152925158682787	0.0622271405297998	0.159202522021026	only cis
MSTRG.935	AT1G71710	contig_10751|arrow|pilon_220849_A_C	72	58	101	133	0.042479994391776	0.0701023913463683	0.028624094724922	0.0864670871062451	no cis no trans
MSTRG.935	AT1G71710	contig_10751|arrow|pilon_220855_G_A	66	59	101	132	0.0491386436017432	0.0799777923334843	0.0961487278594489	0.221334060203597	no cis no trans
MSTRG.935	AT1G71710	contig_10751|arrow|pilon_220861_A_T	61	59	84	135	0.000692997974129029	0.00164664224512299	0.0294672609354581	0.0884930640990497	only cis
MSTRG.935	AT1G71710	contig_10751|arrow|pilon_220880_T_C	51	55	71	129	4.97297347921349e-05	0.00014047624471215	0.0371617344700308	0.106610491429386	only cis
MSTRG.935	AT1G71710	contig_10751|arrow|pilon_220883_C_T	45	56	63	131	1.18478014904436e-06	4.09280709731424e-06	0.0428637681320618	0.119216920388929	only cis
MSTRG.935	AT1G71710	contig_10751|arrow|pilon_221090_G_A	96	67	141	162	0.25052712575911	0.331604778375716	0.01167500818796	0.0415508287866952	only trans
MSTRG.935	AT1G71710	contig_10751|arrow|pilon_221127_C_G	102	66	136	148	0.514001932742402	0.60503999424995	0.00865847425658894	0.0323419543298982	only trans
MSTRG.935	AT1G71710	contig_10751|arrow|pilon_221205_A_G	83	57	122	143	0.219152185131335	0.295325708843627	0.0122638526263112	0.0432663202820964	only trans
MSTRG.935	AT1G71710	contig_10751|arrow|pilon_221220_G_C	78	57	118	146	0.0963804449739095	0.144811703445124	0.0150117320999329	0.0511261652059918	no cis no trans
MSTRG.935	AT1G71710	contig_10751|arrow|pilon_221485_T_A	49	58	61	166	2.05087880216057e-12	1.1339876361889e-11	0.000751884279185412	0.003906229437494	cis plus trans
MSTRG.935	AT1G71710	contig_10751|arrow|pilon_221497_T_G	52	56	63	169	2.24566423886842e-12	1.2396697659682e-11	0.000205735593159545	0.00122714746769267	cis plus trans
MSTRG.935	AT1G71710	contig_10751|arrow|pilon_221519_T_C	54	57	67	173	5.51738091322583e-12	2.97265572291939e-11	0.000181621810742314	0.00109570492813612	cis plus trans
MSTRG.935	AT1G71710	contig_10751|arrow|pilon_221587_C_T	49	39	61	119	1.84104284174398e-05	5.51828649643656e-05	0.000906338482121466	0.00460827265697669	cis plus trans
MSTRG.935	AT1G71710	contig_10751|arrow|pilon_221591_T_G	51	45	59	118	1.09242533484522e-05	3.3608377182462e-05	0.00188562882497784	0.00878367678795294	cis plus trans
MSTRG.935	AT1G71710	contig_10751|arrow|pilon_221630_T_A	50	47	67	111	0.00120600905357516	0.00275460999422553	0.0301804814850202	0.0902256861816494	only cis
MSTRG.935	AT1G71710	contig_10751|arrow|pilon_221738_A_C	39	45	55	105	9.49870572069335e-05	0.000257460606974571	0.0729865582543454	0.179882888772451	only cis
MSTRG.935	AT1G71710	contig_10751|arrow|pilon_221741_C_T	35	47	46	114	7.58807290426659e-08	2.95502760339981e-07	0.0320265830416347	0.0946445119117952	only cis
MSTRG.935	AT1G71710	contig_10751|arrow|pilon_221743_T_A	35	46	46	105	1.76521882928967e-06	5.9682521533988e-06	0.0608380524219585	0.156450287212152	only cis
MSTRG.935	AT1G71710	contig_10751|arrow|pilon_221750_A_G	43	47	69	104	0.0095380208342801	0.0182827338661676	0.238403050385801	0.424900280664206	only cis
MSTRG.935	AT1G71710	contig_10751|arrow|pilon_221761_G_T	48	47	73	108	0.0112915494378862	0.021295358440649	0.125552113987807	0.269941904350835	only cis
MSTRG.935	AT1G71710	contig_10751|arrow|pilon_221831_C_T	53	39	86	87	1	1	0.245948120281459	0.434157241554207	no cis no trans
MSTRG.935	AT1G71710	contig_10751|arrow|pilon_221981_T_G	45	34	67	74	0.613512709695413	0.698230582259327	0.206589688536733	0.384808515708781	no cis no trans
MSTRG.940	AT1G71720	contig_10751|arrow|pilon_233250_A_T	88	68	67	30	0.000218909763010367	0.000562615802692301	0.047553338954956	0.129468292592806	only cis
MSTRG.940	AT1G71720	contig_10751|arrow|pilon_233401_G_T	98	125	88	32	3.18106031703707e-07	1.16401858110874e-06	1.54039419025277e-07	1.54179867945815e-06	cis plus trans
MSTRG.940	AT1G71720	contig_10751|arrow|pilon_233885_C_A	51	41	63	55	0.519490818756629	0.610504658231642	0.781848349240468	0.902050584256156	no cis no trans
MSTRG.940	AT1G71720	contig_10751|arrow|pilon_233890_C_A	62	42	73	56	0.158653714192323	0.223555396393278	0.68967822531496	0.842825362455477	no cis no trans
MSTRG.940	AT1G71720	contig_10751|arrow|pilon_233957_A_G	79	60	90	77	0.353137754012421	0.44295734997	0.644965100648748	0.808989685761897	no cis no trans
MSTRG.940	AT1G71720	contig_10751|arrow|pilon_233958_G_A	78	60	90	76	0.312974211306448	0.399570701652193	0.728768704524769	0.868831333053243	no cis no trans
MSTRG.940	AT1G71720	contig_10751|arrow|pilon_234045_C_T	65	74	71	83	0.375456888173179	0.466927767634073	1	1	no cis no trans
MSTRG.940	AT1G71720	contig_10751|arrow|pilon_234054_A_G	57	77	59	87	0.0251113772562568	0.043839566154684	0.808175014134205	0.920338494063205	only cis
MSTRG.940	AT1G71720	contig_10751|arrow|pilon_234063_C_T	52	74	59	83	0.0532084069472741	0.0858381129365517	1	1	no cis no trans
MSTRG.940	AT1G71720	contig_10751|arrow|pilon_234066_C_T	55	74	59	86	0.0304818146494877	0.0521182931148563	0.806254768814886	0.918987516775013	no cis no trans
MSTRG.940	AT1G71720	contig_10751|arrow|pilon_234117_G_C	57	78	71	70	1	1	0.186022754003911	0.357832378238603	no cis no trans
MSTRG.940	AT1G71720	contig_10751|arrow|pilon_234339_T_A	28	57	34	48	0.150675207626304	0.213629684689237	0.266841798103543	0.459211253540662	no cis no trans
MSTRG.940	AT1G71720	contig_10751|arrow|pilon_234351_T_G	28	55	34	44	0.308168231943681	0.394206924422409	0.25664917018654	0.446900744009986	no cis no trans
MSTRG.941	AT1G71750	contig_10751|arrow|pilon_235461_G_C	39	35	31	31	1	1	0.863393576986557	0.956109359858028	no cis no trans
MSTRG.941	AT1G71750	contig_10751|arrow|pilon_235497_G_A	35	43	27	35	0.374151712404797	0.465619869562099	1	1	no cis no trans
MSTRG.941	AT1G71750	contig_10751|arrow|pilon_235510_A_T	28	44	25	35	0.245060833022947	0.32479849905005	0.858659040836437	0.954145294571577	no cis no trans
MSTRG.941	AT1G71750	contig_10751|arrow|pilon_236301_T_G	32	44	15	38	0.00219018688389206	0.00477742593971055	0.137504100659768	0.288552965985898	only cis
MSTRG.941	AT1G71750	contig_10751|arrow|pilon_236340_A_G	39	37	17	25	0.27995623852894	0.364381209079086	0.336005954925824	0.53644016386673	no cis no trans
MSTRG.941	AT1G71750	contig_10751|arrow|pilon_236355_G_A	40	38	21	25	0.658738077023657	0.738917472706347	0.580866232693266	0.759725119365163	no cis no trans
MSTRG.938	AT1G71780	contig_10751|arrow|pilon_242914_C_T	55	46	67	81	0.285216687181284	0.369793404510786	0.158694670541367	0.319633041027791	no cis no trans
MSTRG.938	AT1G71780	contig_10751|arrow|pilon_242997_G_A	48	32	52	59	0.569220227803576	0.657335482083202	0.0796952496749421	0.192365355937886	no cis no trans
MSTRG.938	AT1G71780	contig_10751|arrow|pilon_243805_C_G	36	50	48	66	0.110939311884613	0.163628415829811	1	1	no cis no trans
MSTRG.938	AT1G71780	contig_10751|arrow|pilon_243807_A_G	35	50	44	66	0.0447620941569736	0.0734939141016114	0.884019172996583	0.961896396544452	no cis no trans
MSTRG.938	AT1G71780	contig_10751|arrow|pilon_243820_G_A	36	47	40	69	0.00704075083550765	0.0138590820443787	0.374047446802525	0.575970415630078	only cis
MSTRG.938	AT1G71780	contig_10751|arrow|pilon_243898_A_G	56	61	55	91	0.003624780987538	0.00756684054805046	0.103817069877637	0.23454199601192	only cis
MSTRG.939	AT1G71790	contig_10751|arrow|pilon_244787_T_A	39	37	46	13	1.91677867962259e-05	5.72644007269793e-05	0.00211401920190881	0.00970435109824364	cis plus trans
MSTRG.939	AT1G71790	contig_10751|arrow|pilon_245003_T_G	41	33	44	0	1.13686837721616e-13	6.77780933011994e-13	6.64688134000696e-09	7.85524259113179e-08	cis plus trans
MSTRG.939	AT1G71790	contig_10751|arrow|pilon_245018_T_C	47	40	50	18	0.000130838761541984	0.000347909089573114	0.0188321963821508	0.0615385131997371	only cis
MSTRG.939	AT1G71790	contig_10751|arrow|pilon_245039_T_A	52	43	55	31	0.0126725139523149	0.0236211002175489	0.228261405333136	0.412398073099969	only cis
MSTRG.939	AT1G71790	contig_10751|arrow|pilon_245042_T_G	56	43	61	28	0.000610259050280799	0.00146560339693915	0.0994692138191306	0.227003710639736	only cis
MSTRG.939	AT1G71790	contig_10751|arrow|pilon_245069_T_C	54	40	65	30	0.000424792728894746	0.0010436905332522	0.133455029004087	0.282265884797402	only cis
MSTRG.939	AT1G71790	contig_10751|arrow|pilon_245510_T_A	59	35	59	34	0.0124006027979376	0.0231973887070492	1	1	only cis
MSTRG.939	AT1G71790	contig_10751|arrow|pilon_245522_G_A	54	36	50	27	0.011672721024383	0.0219440374680571	0.526471239763801	0.715397884860848	only cis
MSTRG.939	AT1G71790	contig_10751|arrow|pilon_245540_A_C	48	37	40	30	0.281978921793657	0.366155175153564	1	1	no cis no trans
MSTRG.939	AT1G71790	contig_10751|arrow|pilon_245555_A_T	41	37	31	27	0.694004094076131	0.769977596174266	1	1	no cis no trans
MSTRG.945	AT1G71810	contig_10751|arrow|pilon_248742_G_C	24	89	17	72	3.17273901904359e-09	1.39538456544845e-08	0.728435224136956	0.868574413957183	only cis
MSTRG.945	AT1G71810	contig_10751|arrow|pilon_248767_A_T	27	81	13	66	1.07814411770915e-09	4.92225327046591e-09	0.206423965482821	0.384601095616569	only cis
MSTRG.945	AT1G71810	contig_10751|arrow|pilon_248779_T_C	27	88	10	63	1.55359572425682e-10	7.55400186447308e-10	0.131937756600549	0.279961047050634	only cis
MSTRG.945	AT1G71810	contig_10751|arrow|pilon_248800_A_C	32	91	17	58	2.18232796537585e-06	7.29050874734288e-06	0.615826863171638	0.786942769055742	only cis
MSTRG.945	AT1G71810	contig_10751|arrow|pilon_248986_T_C	103	101	82	60	0.0776532140176221	0.119846118157595	0.190481655051636	0.363752596893489	no cis no trans
MSTRG.945	AT1G71810	contig_10751|arrow|pilon_248996_A_T	105	102	82	55	0.0259668373226644	0.0452214555912246	0.0989167128795413	0.22605361719521	only cis
MSTRG.945	AT1G71810	contig_10751|arrow|pilon_249064_T_A	78	81	59	51	0.504684807587991	0.59603701357173	0.535230998053449	0.722722806361757	no cis no trans
MSTRG.945	AT1G71810	contig_10751|arrow|pilon_249278_T_C	58	79	55	52	0.846802075189196	0.899176121034468	0.195707367795563	0.370485350693038	no cis no trans
MSTRG.945	AT1G71810	contig_10751|arrow|pilon_249286_G_A	58	77	55	46	0.426160015466994	0.517474324480162	0.0881166228528289	0.207575841489462	no cis no trans
MSTRG.945	AT1G71810	contig_10751|arrow|pilon_249301_A_G	57	74	55	44	0.314879891037622	0.401183729271908	0.0835451217507315	0.199417278157181	no cis no trans
MSTRG.945	AT1G71810	contig_10751|arrow|pilon_249466_T_G	84	78	71	48	0.0432682625746088	0.0713354152651846	0.225038714191502	0.4083099979818	no cis no trans
MSTRG.945	AT1G71810	contig_10751|arrow|pilon_249475_T_C	80	72	67	49	0.114083165408502	0.167783045155081	0.457658833239272	0.655478511143481	no cis no trans
MSTRG.945	AT1G71810	contig_10751|arrow|pilon_249891_A_G	74	70	65	52	0.267182304990396	0.350359778765826	0.53419444599369	0.721982673170209	no cis no trans
MSTRG.945	AT1G71810	contig_10751|arrow|pilon_249999_G_A	65	71	48	51	0.840821525225643	0.894435153085478	1	1	no cis no trans
MSTRG.945	AT1G71810	contig_10751|arrow|pilon_250050_G_A	64	63	52	52	1	1	1	1	no cis no trans
MSTRG.945	AT1G71810	contig_10751|arrow|pilon_250062_A_T	57	60	46	52	0.613734467630139	0.698230582259327	0.891043191365849	0.96391444544244	no cis no trans
MSTRG.945	AT1G71810	contig_10751|arrow|pilon_250068_A_T	54	59	44	48	0.7546517496105	0.823146183760488	1	1	no cis no trans
MSTRG.945	AT1G71810	contig_10751|arrow|pilon_250101_A_G	49	48	34	42	0.422191104992317	0.513473530291499	0.539871849527372	0.726538315518925	no cis no trans
MSTRG.945	AT1G71810	contig_10751|arrow|pilon_250119_A_G	45	44	29	39	0.274990396171002	0.359085524496605	0.338193388978993	0.538684734887525	no cis no trans
MSTRG.945	AT1G71810	contig_10751|arrow|pilon_250609_C_T	44	44	27	44	0.056814677932839	0.0907703848221096	0.150347278707991	0.307832841751419	no cis no trans
MSTRG.945	AT1G71810	contig_10751|arrow|pilon_250618_C_G	47	44	31	45	0.135385105299432	0.194995023679755	0.212698283809431	0.392511964841571	no cis no trans
MSTRG.945	AT1G71810	contig_10751|arrow|pilon_250804_C_T	59	58	52	51	1	1	1	1	no cis no trans
MSTRG.945	AT1G71810	contig_10751|arrow|pilon_250921_T_C	69	72	63	62	1	1	0.902256816481691	0.968113652964284	no cis no trans
MSTRG.945	AT1G71810	contig_10751|arrow|pilon_250960_A_G	70	72	61	63	0.928492164124852	0.964455093510592	1	1	no cis no trans
MSTRG.945	AT1G71810	contig_10751|arrow|pilon_251429_A_G	44	54	48	37	0.277999289080552	0.362443952271989	0.139007793374853	0.290891219379009	no cis no trans
MSTRG.945	AT1G71810	contig_10751|arrow|pilon_251498_T_C	47	39	50	24	0.00337223333414806	0.00708182281909314	0.10673251969134	0.239317828004299	only cis
MSTRG.945	AT1G71810	contig_10751|arrow|pilon_251525_C_T	40	38	46	20	0.00185823030756581	0.00409908912527105	0.0277525954759975	0.0843876961686494	only cis
MSTRG.945	AT1G71810	contig_10751|arrow|pilon_251531_G_A	42	40	48	21	0.00155031694948686	0.00346491196542801	0.0301996504835742	0.0902658114996436	only cis
MSTRG.945	AT1G71810	contig_10751|arrow|pilon_251743_T_C	43	36	38	32	0.550412511822472	0.639220766098665	1	1	no cis no trans
MSTRG.945	AT1G71810	contig_10751|arrow|pilon_251770_T_C	37	34	38	31	0.470368531858145	0.562411824330527	0.737918372114549	0.874420263577177	no cis no trans
MSTRG.945	AT1G71810	contig_10751|arrow|pilon_252030_G_A	44	37	42	30	0.1945051658674	0.266773630648397	0.62861662508913	0.796484333719794	no cis no trans
MSTRG.945	AT1G71810	contig_10751|arrow|pilon_252799_C_T	43	38	46	24	0.0115264096543635	0.021705939149317	0.1366557491281	0.287200607024815	only cis
MSTRG.945	AT1G71810	contig_10751|arrow|pilon_252876_T_C	39	37	40	28	0.181810054535594	0.251743743409935	0.404291526971221	0.605936050622864	no cis no trans
MSTRG.945	AT1G71810	contig_10751|arrow|pilon_253144_T_C	37	43	25	44	0.0294934935313173	0.0505988142244182	0.24550677052827	0.433673049679224	no cis no trans
MSTRG.945	AT1G71810	contig_10751|arrow|pilon_253174_G_T	34	41	25	37	0.161881405525598	0.227397528220065	0.605296059601667	0.778862328394416	no cis no trans
MSTRG.945	AT1G71810	contig_10751|arrow|pilon_253304_G_A	27	35	17	35	0.017533235299085	0.0316994065806725	0.253074106675697	0.442650540237607	only cis
MSTRG.945	AT1G71810	contig_10751|arrow|pilon_253808_A_C	22	30	17	27	0.174171147270727	0.242416790650113	0.835229282607133	0.941168766000064	no cis no trans
MSTRG.945	AT1G71810	contig_10751|arrow|pilon_253811_A_G	22	32	17	28	0.135156450845671	0.194775164438071	0.837619922461571	0.94275259857986	no cis no trans
MSTRG.945	AT1G71810	contig_10751|arrow|pilon_253826_G_A	23	32	21	30	0.262437535711044	0.344971907441789	1	1	no cis no trans
MSTRG.945	AT1G71810	contig_10751|arrow|pilon_253847_T_C	23	30	17	18	1	1	0.666914431387077	0.825647486012947	no cis no trans
MSTRG.945	AT1G71810	contig_10751|arrow|pilon_254003_T_G	25	42	17	32	0.0443841609871499	0.0729528211594888	0.846018113680662	0.947817593294873	no cis no trans
MSTRG.945	AT1G71810	contig_10751|arrow|pilon_254108_A_G	25	36	23	28	0.575849347731847	0.663584400834952	0.704177125776997	0.852660035432495	no cis no trans
MSTRG.945	AT1G71810	contig_10751|arrow|pilon_254130_A_G	23	30	23	27	0.671811033765366	0.750547765516516	0.844260745738156	0.946822152998135	no cis no trans
MSTRG.942	AT1G71820	contig_10751|arrow|pilon_258795_A_C	41	32	50	41	0.40181279606988	0.493245765139645	1	1	no cis no trans
MSTRG.942	AT1G71820	contig_10751|arrow|pilon_259081_G_A	43	35	59	38	0.041729321201286	0.0689222579217984	0.537486057208553	0.724562013174007	no cis no trans
MSTRG.942	AT1G71820	contig_10751|arrow|pilon_259840_G_A	49	30	71	31	9.30765082724733e-05	0.000252437923575257	0.341835328292832	0.54257650128432	only cis
MSTRG.942	AT1G71820	contig_10751|arrow|pilon_260530_A_G	33	35	42	45	0.830373009685753	0.885478153309126	1	1	no cis no trans
MSTRG.942	AT1G71820	contig_10751|arrow|pilon_261172_C_T	64	51	71	51	0.0849806458268534	0.129704146512016	0.696269519641375	0.847438973165548	no cis no trans
MSTRG.942	AT1G71820	contig_10751|arrow|pilon_261416_C_T	83	49	90	52	0.00180171021975017	0.00398542262112844	1	1	only cis
MSTRG.942	AT1G71820	contig_10751|arrow|pilon_262024_A_G	77	40	92	38	2.43081685042452e-06	8.08842008783496e-06	0.414293738799819	0.615538735867512	only cis
MSTRG.942	AT1G71820	contig_10751|arrow|pilon_262069_C_T	84	47	99	35	2.88989223725714e-08	1.17022254862769e-07	0.110490870177534	0.245607096164209	only cis
MSTRG.942	AT1G71820	contig_10751|arrow|pilon_262198_C_T	87	48	97	39	7.01131010806393e-07	2.48082797054916e-06	0.243345360484045	0.430946205860054	only cis
MSTRG.942	AT1G71820	contig_10751|arrow|pilon_262437_G_A	50	40	50	58	0.500766393416436	0.592764475492569	0.202595338595377	0.379620885472858	no cis no trans
MSTRG.942	AT1G71820	contig_10751|arrow|pilon_263071_C_A	34	49	38	51	0.203116818736496	0.276835206957129	0.877548460867688	0.959918489311664	no cis no trans
MSTRG.942	AT1G71820	contig_10751|arrow|pilon_263080_A_G	26	49	31	51	0.0352414401787476	0.0593456360233969	0.740912213449505	0.875979836383456	no cis no trans
MSTRG.944	AT1G71840	contig_10751|arrow|pilon_270074_G_C	33	44	34	25	0.29759520828443	0.382879966701702	0.119147517735879	0.259717637183015	no cis no trans
MSTRG.944	AT1G71840	contig_10751|arrow|pilon_270862_C_G	54	49	44	13	4.71043760939538e-05	0.00013345658854394	0.00228319165401277	0.0103661886439038	cis plus trans
MSTRG.944	AT1G71840	contig_10751|arrow|pilon_271034_C_T	48	48	29	17	0.103805355504108	0.154299867136682	0.15486565750981	0.314338246733876	no cis no trans
MSTRG.944	AT1G71840	contig_10751|arrow|pilon_271038_T_C	52	52	29	21	0.322236320357547	0.409218990940366	0.391637169880096	0.593566512846109	no cis no trans
MSTRG.944	AT1G71840	contig_10751|arrow|pilon_271061_G_T	58	56	40	22	0.0300158643490674	0.0513669014655934	0.111863092946442	0.247913787939316	no cis no trans
MSTRG.944	AT1G71840	contig_10751|arrow|pilon_271312_C_T	52	68	40	42	0.912156607552603	0.952756747038308	0.474203481812228	0.670206541873449	no cis no trans
MSTRG.944	AT1G71840	contig_10751|arrow|pilon_271339_C_G	43	67	34	44	0.308168231943681	0.394206924422409	0.550687183550094	0.735352883217906	no cis no trans
MSTRG.944	AT1G71840	contig_10751|arrow|pilon_271354_C_T	36	62	29	41	0.188216203023029	0.259081009095759	0.630084615307752	0.797546686182922	no cis no trans
MSTRG.944	AT1G71840	contig_10751|arrow|pilon_271355_G_A	36	65	29	41	0.188216203023029	0.259081009095759	0.522009754321913	0.711680242187662	no cis no trans
MSTRG.944	AT1G71840	contig_10751|arrow|pilon_271462_C_T	38	60	29	44	0.100643677520236	0.150204413245975	1	1	no cis no trans
MSTRG.944	AT1G71840	contig_10751|arrow|pilon_271501_T_C	29	54	19	53	7.5558114844314e-05	0.000208193055271888	0.297330643379877	0.494125692751704	only cis
MSTRG.949	AT1G71865	contig_10751|arrow|pilon_273584_C_T	70	38	78	37	0.000165523868974511	0.000433567583248567	0.671924760937825	0.829480222171473	only cis
MSTRG.949	AT1G71865	contig_10751|arrow|pilon_273668_A_T	110	47	103	34	2.89935492953639e-09	1.27853879241512e-08	0.360932884064915	0.562837783410138	only cis
MSTRG.950	AT1G71860	contig_10751|arrow|pilon_275637_G_A	59	68	57	66	0.470850745639383	0.562411824330527	1	1	no cis no trans
MSTRG.950	AT1G71860	contig_10751|arrow|pilon_275640_G_A	65	68	63	65	0.929613907829986	0.965076406253985	1	1	no cis no trans
MSTRG.950	AT1G71860	contig_10751|arrow|pilon_275652_C_T	78	66	76	65	0.399786720173223	0.491461774889305	1	1	no cis no trans
MSTRG.950	AT1G71860	contig_10751|arrow|pilon_275830_T_A	114	68	115	65	0.000239076862716274	0.000612107615861037	0.827988170454742	0.935813298834248	only cis
MSTRG.950	AT1G71860	contig_10751|arrow|pilon_275908_C_T	62	51	80	51	0.0141178752125158	0.0260733346247202	0.363198645653768	0.565128764997655	only cis
MSTRG.950	AT1G71860	contig_10751|arrow|pilon_275910_C_G	62	51	82	49	0.00498134790178045	0.0101152759220943	0.241550437675054	0.428783282927673	only cis
MSTRG.950	AT1G71860	contig_10751|arrow|pilon_275937_G_A	41	49	55	51	0.770918990937115	0.836246551851282	0.393151374613217	0.594949447320057	no cis no trans
MSTRG.950	AT1G71860	contig_10751|arrow|pilon_276114_T_A	30	40	25	44	0.0294934935313173	0.0505988142244182	0.488987461748802	0.683391453208199	no cis no trans
MSTRG.950	AT1G71860	contig_10751|arrow|pilon_276156_C_T	40	47	29	52	0.013999473719987	0.0258690673626653	0.210423676298152	0.389677534782234	only cis
MSTRG.950	AT1G71860	contig_10751|arrow|pilon_276161_A_T	38	47	27	52	0.0065532976702838	0.0129643569902433	0.20192863793653	0.378720502269828	only cis
MSTRG.950	AT1G71860	contig_10751|arrow|pilon_277191_T_A	56	43	69	42	0.0132336077588263	0.0246064377213671	0.481566048159548	0.676737212568152	only cis
MSTRG.952	AT1G71900	contig_10751|arrow|pilon_315058_C_A	25	28	25	21	0.658738077023657	0.738917472706347	0.547465154083855	0.732577082253482	no cis no trans
MSTRG.952	AT1G71900	contig_10751|arrow|pilon_315077_C_G	29	27	27	27	1	1	1	1	no cis no trans
MSTRG.952	AT1G71900	contig_10751|arrow|pilon_315109_A_C	32	29	27	28	1	1	0.852582391798471	0.951231500421816	no cis no trans
MSTRG.952	AT1G71900	contig_10751|arrow|pilon_315442_C_G	38	39	55	48	0.554601066664875	0.642635441687615	0.651936390210771	0.814267251322314	no cis no trans
MSTRG.952	AT1G71900	contig_10751|arrow|pilon_315461_A_G	38	39	50	48	0.919606830922042	0.957176869330832	0.879453906131831	0.960499184475088	no cis no trans
MSTRG.952	AT1G71900	contig_10751|arrow|pilon_315511_T_C	36	38	50	48	0.919606830922042	0.957176869330832	0.877670391918858	0.959974496189763	no cis no trans
MSTRG.952	AT1G71900	contig_10751|arrow|pilon_315869_C_T	29	42	42	39	0.824313215105208	0.880330379712919	0.194941177917719	0.369534611458475	no cis no trans
MSTRG.956	AT5G10330	contig_10751|arrow|pilon_319651_C_T	39	43	23	24	1	1	1	1	no cis no trans
MSTRG.956	AT5G10330	contig_10751|arrow|pilon_319653_C_A	39	43	23	24	1	1	1	1	no cis no trans
MSTRG.956	AT5G10330	contig_10751|arrow|pilon_319819_T_A	31	30	23	14	0.187741558998824	0.2587162867692	0.301523400523742	0.498844622783353	no cis no trans
MSTRG.956	AT5G10330	contig_10751|arrow|pilon_319973_C_T	57	42	27	21	0.470879013621712	0.562411824330527	1	1	no cis no trans
MSTRG.956	AT5G10330	contig_10751|arrow|pilon_319997_T_A	73	42	42	17	0.00154716693024253	0.00346305598227119	0.397845293054804	0.599561012970111	only cis
MSTRG.956	AT5G10330	contig_10751|arrow|pilon_320018_G_A	86	47	55	17	8.14003082672391e-06	2.54795798873401e-05	0.113918324683584	0.251223063885145	only cis
MSTRG.956	AT5G10330	contig_10751|arrow|pilon_320021_C_T	86	47	55	17	8.14003082672391e-06	2.54795798873401e-05	0.113918324683584	0.251223063885145	only cis
MSTRG.956	AT5G10330	contig_10751|arrow|pilon_320185_G_T	99	49	63	13	5.04492372182365e-09	2.18100113503615e-08	0.0117912427285149	0.0418979763517794	cis plus trans
MSTRG.956	AT5G10330	contig_10751|arrow|pilon_320510_G_A	94	48	69	45	0.0307763238544032	0.0525615886392942	0.36280784366574	0.56474434719243	no cis no trans
MSTRG.956	AT5G10330	contig_10751|arrow|pilon_320564_C_T	85	44	76	35	0.000124656244906326	0.000332993589785734	0.682120863394079	0.836925566199506	only cis
MSTRG.956	AT5G10330	contig_10751|arrow|pilon_320621_T_A	75	48	76	22	3.89641324089126e-08	1.55810609672453e-07	0.00908877677505043	0.033687140452034	cis plus trans
MSTRG.956	AT5G10330	contig_10751|arrow|pilon_320735_G_T	66	48	46	25	0.0169946525734364	0.0308171021061526	0.439467584961799	0.639033575461725	only cis
MSTRG.956	AT5G10330	contig_10751|arrow|pilon_320860_G_A	178	65	113	42	1.04842966602718e-08	4.40869635588086e-08	1	1	only cis
MSTRG.956	AT5G10330	contig_10751|arrow|pilon_320927_G_A	152	73	82	44	0.000905277463078637	0.00211056583112557	0.63891974270979	0.804438875395894	only cis
MSTRG.956	AT5G10330	contig_10751|arrow|pilon_321047_C_T	85	55	40	34	0.561380744298984	0.649709684577873	0.383070611976684	0.585112188760135	no cis no trans
MSTRG.956	AT5G10330	contig_10751|arrow|pilon_321137_T_C	35	51	15	22	0.324008600087836	0.411214247109395	1	1	no cis no trans
MSTRG.954	AT1G71940	contig_10751|arrow|pilon_336485_T_C	30	29	36	44	0.434042255345479	0.525476998930072	0.606410023396756	0.779747164140419	no cis no trans
MSTRG.902	AT1G71010	contig_10751|arrow|pilon_57372_G_A	30	28	23	37	0.0924609810729242	0.13937998798719	0.194950226434021	0.369543403598634	no cis no trans
MSTRG.902	AT1G71010	contig_10751|arrow|pilon_57474_C_T	32	27	27	37	0.260435476576655	0.342653978576298	0.208577664608913	0.387296630914919	no cis no trans
MSTRG.902	AT1G71010	contig_10751|arrow|pilon_57519_C_G	33	35	29	34	0.614655015765464	0.69876668748312	0.861362381995207	0.955301687909361	no cis no trans
MSTRG.902	AT1G71010	contig_10751|arrow|pilon_57543_C_T	35	35	34	31	0.804317000193401	0.86383217654035	0.863689064973836	0.956234989929935	no cis no trans
MSTRG.902	AT1G71010	contig_10751|arrow|pilon_57740_C_T	28	27	19	30	0.152407771961478	0.215838122601387	0.240871563814715	0.427924377564916	no cis no trans
MSTRG.902	AT1G71010	contig_10751|arrow|pilon_57814_A_C	36	36	27	37	0.260435476576655	0.342653978576298	0.392680818567754	0.594526620175556	no cis no trans
MSTRG.902	AT1G71010	contig_10751|arrow|pilon_57913_A_G	40	39	13	20	0.296206368599087	0.381724710669658	0.305662940574454	0.503550393114524	no cis no trans
MSTRG.902	AT1G71010	contig_10751|arrow|pilon_58073_A_G	42	35	21	22	1	1	0.572574215048888	0.752995313853801	no cis no trans
MSTRG.891	AT1G70900	contig_10751|arrow|pilon_6239_C_T	60	85	59	105	0.000408175748071779	0.00100590955058722	0.350272891813661	0.551529173631441	only cis
MSTRG.891	AT1G70900	contig_10751|arrow|pilon_6444_C_G	185	101	220	128	9.32264975250347e-07	3.25544818601712e-06	0.739846918923934	0.87558945931157	only cis
MSTRG.903	AT1G71030	contig_10751|arrow|pilon_66513_C_G	105	148	13	25	0.0729513885162306	0.113354743863774	0.479450900255066	0.674988195840998	no cis no trans
MSTRG.903	AT1G71030	contig_10751|arrow|pilon_66519_T_C	118	155	15	25	0.153859944162832	0.217459976618869	0.607911941015028	0.780852476216096	no cis no trans
MSTRG.903	AT1G71030	contig_10751|arrow|pilon_66538_C_G	146	163	31	32	1	1	0.783825842377246	0.903288193956378	no cis no trans
MSTRG.903	AT1G71030	contig_10751|arrow|pilon_66561_G_T	184	169	46	31	0.110015598985133	0.162498776834339	0.256975071280975	0.447315435150225	no cis no trans
MSTRG.903	AT1G71030	contig_10751|arrow|pilon_66680_C_T	58	173	19	34	0.0534388105377112	0.0861241920855621	0.124537258016031	0.268404491374874	no cis no trans
MSTRG.903	AT1G71030	contig_10751|arrow|pilon_66721_A_T	45	159	8	32	0.000182165829755832	0.000474990952354317	1	1	only cis
MSTRG.903	AT1G71030	contig_10751|arrow|pilon_66722_C_T	40	159	6	32	2.43425602093339e-05	7.18003569822332e-05	0.657470122815847	0.818522508489888	only cis
MSTRG.903	AT1G71030	contig_10751|arrow|pilon_66737_T_C	41	169	6	44	3.24374056503984e-08	1.30744463120461e-07	0.305787291397246	0.503705226034856	only cis
MSTRG.903	AT1G71030	contig_10751|arrow|pilon_66828_T_C	215	164	76	34	7.69281884858353e-05	0.000211620556238599	0.0207816357769672	0.0667329510885098	only cis
MSTRG.891	AT1G70900	contig_10751|arrow|pilon_6701_G_C	145	93	183	114	7.42613311584593e-05	0.00020494139703193	0.928853683597544	0.985324697018931	only cis
MSTRG.891	AT1G70900	contig_10751|arrow|pilon_6904_T_G	184	108	254	125	3.16596560620043e-11	1.61866374830759e-10	0.288670113106514	0.484283829557226	only cis
MSTRG.904	AT1G71040	contig_10751|arrow|pilon_70525_C_T	51	95	36	62	0.0111745442147711	0.0210906772659157	0.786564045905826	0.905160386528656	only cis
MSTRG.904	AT1G71040	contig_10751|arrow|pilon_70532_G_C	64	115	42	69	0.0132336077588263	0.0246064377213671	0.80200473150164	0.915854718972202	only cis
MSTRG.904	AT1G71040	contig_10751|arrow|pilon_70540_A_G	68	117	42	70	0.010409209767129	0.0197769554383905	0.901991557601966	0.968002958586372	only cis
MSTRG.904	AT1G71040	contig_10751|arrow|pilon_70549_A_G	71	119	42	65	0.0329466602998269	0.055935083333695	0.80366239033194	0.917076630763989	no cis no trans
MSTRG.904	AT1G71040	contig_10751|arrow|pilon_70556_G_T	71	122	42	66	0.0264235202771478	0.0458973820350789	0.80408490140919	0.917336567090642	only cis
MSTRG.904	AT1G71040	contig_10751|arrow|pilon_70759_C_G	87	133	59	119	8.10958379660108e-06	2.54087811646874e-05	0.209810136480422	0.388907963894828	only cis
MSTRG.904	AT1G71040	contig_10751|arrow|pilon_70780_C_A	68	117	38	103	4.09804793129642e-08	1.63623813636829e-07	0.0733919710582988	0.180631844891523	only cis
MSTRG.904	AT1G71040	contig_10751|arrow|pilon_70807_C_T	61	98	46	77	0.00659100404887787	0.0130329069492367	0.901920954705498	0.967974267656952	only cis
MSTRG.904	AT1G71040	contig_10751|arrow|pilon_70831_C_T	73	106	59	74	0.224629929858363	0.301903531666719	0.563180023821273	0.745339969951886	no cis no trans
MSTRG.904	AT1G71040	contig_10751|arrow|pilon_70834_C_T	74	109	59	76	0.168259204659925	0.235106518843843	0.567452899447792	0.748763308108676	no cis no trans
MSTRG.904	AT1G71040	contig_10751|arrow|pilon_70856_T_C	79	113	76	81	0.74966507511158	0.818981392169314	0.194280566432199	0.368677217963515	no cis no trans
MSTRG.904	AT1G71040	contig_10751|arrow|pilon_70885_T_C	78	116	76	101	0.0709382145609445	0.110745270213849	0.599777521507381	0.774565202939	no cis no trans
MSTRG.904	AT1G71040	contig_10751|arrow|pilon_70989_G_A	71	104	67	124	4.5004501516191e-05	0.000128044213484035	0.282896481182562	0.477737204685509	only cis
MSTRG.904	AT1G71040	contig_10751|arrow|pilon_71020_G_T	71	106	57	119	3.41846787684926e-06	1.11993061407932e-05	0.150274372041392	0.307738432024191	only cis
MSTRG.904	AT1G71040	contig_10751|arrow|pilon_71065_A_G	45	94	40	100	4.14339643188055e-07	1.4988551614791e-06	0.517283916730792	0.707608620465341	only cis
MSTRG.904	AT1G71040	contig_10751|arrow|pilon_71089_C_A	35	83	29	94	3.39270950676585e-09	1.48813925587483e-08	0.30941712113768	0.507790732504189	only cis
MSTRG.904	AT1G71040	contig_10751|arrow|pilon_71740_A_G	37	62	48	59	0.333705116197439	0.42129650104699	0.321945171257088	0.521099288705781	no cis no trans
MSTRG.891	AT1G70900	contig_10751|arrow|pilon_7193_G_A	37	56	50	60	0.390927456699505	0.482845134026137	0.477186095501461	0.672889819454981	no cis no trans
MSTRG.907	AT1G71070	contig_10751|arrow|pilon_81308_T_G	34	21	38	25	0.129917923022553	0.188281800436579	1	1	no cis no trans
MSTRG.907	AT1G71070	contig_10751|arrow|pilon_81548_G_C	76	63	141	51	5.94769311955812e-11	2.987373139475e-10	0.000445435934475389	0.00245240267262004	cis plus trans
MSTRG.907	AT1G71070	contig_10751|arrow|pilon_81566_T_G	69	64	134	51	8.66001030947722e-10	3.98429861067399e-09	0.000231514556348532	0.00136423260201336	cis plus trans
MSTRG.907	AT1G71070	contig_10751|arrow|pilon_82922_T_A	37	43	50	62	0.298592852832847	0.383928608210458	0.883457756395586	0.961785051694102	no cis no trans
MSTRG.907	AT1G71070	contig_10751|arrow|pilon_82961_A_G	48	42	71	59	0.334687758736928	0.422337071711985	0.891010827399614	0.96391444544244	no cis no trans
MSTRG.909	AT1G71110	contig_10751|arrow|pilon_90038_A_C	52	36	107	49	3.94059621208797e-06	1.28167672885688e-05	0.16185522988842	0.324127299085491	only cis
MSTRG.909	AT1G71110	contig_10751|arrow|pilon_90927_T_C	72	46	155	96	0.000236641522548883	0.000606236298204403	0.909037556647134	0.971639051155347	only cis
MSTRG.909	AT1G71110	contig_10751|arrow|pilon_91235_T_A	99	60	195	132	0.000585749106814696	0.00140950628839687	0.621407303583481	0.79119903115208	only cis
MSTRG.909	AT1G71110	contig_10751|arrow|pilon_91361_G_T	111	63	243	136	4.24943706546447e-08	1.69518788878954e-07	1	1	only cis
MSTRG.909	AT1G71110	contig_10751|arrow|pilon_91391_G_C	104	54	243	124	5.1899446357359e-10	2.42743726295998e-09	1	1	only cis
MSTRG.957	AT2G19540	contig_10754|arrow|pilon_24238_T_G	31	73	19	28	0.242960217283326	0.322481028791809	0.262335683271073	0.453579332116993	no cis no trans
MSTRG.957	AT2G19540	contig_10754|arrow|pilon_24355_G_A	33	115	27	63	0.000187755796179299	0.000487872273502935	0.218467530911101	0.39999421764126	only cis
MSTRG.957	AT2G19540	contig_10754|arrow|pilon_25845_T_G	56	77	61	62	1	1	0.259105723963328	0.449847556342568	no cis no trans
MSTRG.957	AT2G19540	contig_10754|arrow|pilon_25857_C_T	52	76	57	58	1	1	0.196462433131509	0.371490791169676	no cis no trans
MSTRG.958	AT2G19520	contig_10754|arrow|pilon_27570_C_G	25	45	13	31	0.00955987885663489	0.0182894226300366	0.545226258693157	0.73084381397462	only cis
MSTRG.958	AT2G19520	contig_10754|arrow|pilon_28363_C_T	64	59	25	72	1.91873925028753e-06	6.45966028753276e-06	9.93125016017393e-05	0.000632333642064708	cis plus trans
MSTRG.958	AT2G19520	contig_10754|arrow|pilon_28393_G_A	67	67	17	67	3.49589351479731e-08	1.40411320164962e-07	9.00415141153325e-06	6.95259265133834e-05	cis plus trans
MSTRG.958	AT2G19520	contig_10754|arrow|pilon_28948_A_C	79	46	50	49	1	1	0.0586146073057743	0.152105374614526	no cis no trans
MSTRG.958	AT2G19520	contig_10754|arrow|pilon_28980_G_A	59	48	31	39	0.402963075046081	0.494336690649793	0.169539412816588	0.335114802873857	no cis no trans
MSTRG.958	AT2G19520	contig_10754|arrow|pilon_28988_G_A	54	46	19	38	0.0163481038973762	0.0298473398244246	0.0134123580235914	0.0466013033463683	cis plus trans
MSTRG.958	AT2G19520	contig_10754|arrow|pilon_29165_T_G	36	38	13	42	0.000113610603206915	0.000304916832048819	0.00567561685889213	0.0226339422113193	cis plus trans
MSTRG.958	AT2G19520	contig_10754|arrow|pilon_30052_G_A	24	35	6	41	1.77169866333316e-07	6.66114794230496e-07	0.00210980188309963	0.00968797040996654	cis plus trans
MSTRG.958	AT2G19520	contig_10754|arrow|pilon_30604_G_A	22	41	4	45	8.22545587197969e-10	3.79313562892071e-09	0.00127460157898311	0.00622360404682964	cis plus trans
MSTRG.959	AT5G54380	contig_10758|arrow|pilon_10434_G_T	46	46	36	20	0.0440465461021508	0.0725184511123369	0.124584813405992	0.268468206781862	no cis no trans
MSTRG.959	AT5G54380	contig_10758|arrow|pilon_10439_A_T	45	48	31	22	0.271679166065503	0.35520284418001	0.30160380995485	0.498905955425279	no cis no trans
MSTRG.959	AT5G54380	contig_10758|arrow|pilon_10451_A_G	47	50	40	21	0.020414713799635	0.0363785955220193	0.0483755233848243	0.131218490471103	only cis
MSTRG.959	AT5G54380	contig_10758|arrow|pilon_10586_C_T	39	59	31	25	0.504403760022825	0.595931372017534	0.0669502928207142	0.168516891744973	no cis no trans
MSTRG.959	AT5G54380	contig_10758|arrow|pilon_10589_G_T	34	55	25	24	1	1	0.155140537188598	0.314729140544738	no cis no trans
MSTRG.959	AT5G54380	contig_10758|arrow|pilon_10598_T_C	29	55	21	24	0.765991824244795	0.832086813539665	0.189870303126168	0.362951521434097	no cis no trans
MSTRG.959	AT5G54380	contig_10758|arrow|pilon_10610_A_C	27	58	19	27	0.301995613189661	0.38756951712997	0.338268882920091	0.538742765618748	no cis no trans
MSTRG.959	AT5G54380	contig_10758|arrow|pilon_10658_C_T	27	50	23	20	0.760791642561346	0.827974144332629	0.0560423077878563	0.146911300454695	no cis no trans
MSTRG.959	AT5G54380	contig_10758|arrow|pilon_10670_A_G	26	52	23	20	0.760791642561346	0.827974144332629	0.0350968870728618	0.101848987354559	no cis no trans
MSTRG.959	AT5G54380	contig_10758|arrow|pilon_10820_A_T	50	66	42	30	0.1945051658674	0.266773630648397	0.0512982177685645	0.137219262895304	no cis no trans
MSTRG.959	AT5G54380	contig_10758|arrow|pilon_10880_G_A	35	59	31	30	1	1	0.100130275997689	0.228169320679781	no cis no trans
MSTRG.959	AT5G54380	contig_10758|arrow|pilon_10881_T_C	34	61	29	30	1	1	0.129248682154388	0.275731477284359	no cis no trans
MSTRG.959	AT5G54380	contig_10758|arrow|pilon_10883_A_C	34	63	31	30	1	1	0.0674722119870214	0.169479135232504	no cis no trans
MSTRG.959	AT5G54380	contig_10758|arrow|pilon_11015_G_A	76	63	50	32	0.059808338334316	0.0948425938156292	0.400151906094978	0.601909950782404	no cis no trans
MSTRG.959	AT5G54380	contig_10758|arrow|pilon_11075_T_C	67	54	42	27	0.0911864905670118	0.137752239200354	0.54216515552772	0.728426859867058	no cis no trans
MSTRG.959	AT5G54380	contig_10758|arrow|pilon_11111_G_A	56	53	36	22	0.0869488997299111	0.132338902376153	0.195971405368272	0.370834720405865	no cis no trans
MSTRG.959	AT5G54380	contig_10758|arrow|pilon_11358_A_T	48	45	31	32	1	1	0.870513198031799	0.958135655543229	no cis no trans
MSTRG.959	AT5G54380	contig_10758|arrow|pilon_11464_T_G	27	44	15	30	0.0356978035551947	0.0599700605330973	0.693308802346908	0.845431036293096	no cis no trans
MSTRG.959	AT5G54380	contig_10758|arrow|pilon_11687_A_G	47	65	31	28	0.794843653982861	0.856615737854798	0.200031946755989	0.376224766596313	no cis no trans
MSTRG.959	AT5G54380	contig_10758|arrow|pilon_11705_G_A	49	62	34	27	0.442626004946473	0.534175298761518	0.154846793981901	0.314321159421908	no cis no trans
MSTRG.959	AT5G54380	contig_10758|arrow|pilon_11714_A_T	46	62	29	25	0.683489228235338	0.760714237502781	0.186924546805166	0.359015200717176	no cis no trans
MSTRG.959	AT5G54380	contig_10758|arrow|pilon_11771_C_T	67	71	46	28	0.0473929755040518	0.0773735789129541	0.0622355552273391	0.159218593368762	no cis no trans
MSTRG.959	AT5G54380	contig_10758|arrow|pilon_11819_G_A	63	76	31	30	1	1	0.538944407337547	0.725688403983462	no cis no trans
MSTRG.959	AT5G54380	contig_10758|arrow|pilon_11822_G_T	59	78	29	28	1	1	0.345080778359236	0.546107658889961	no cis no trans
MSTRG.959	AT5G54380	contig_10758|arrow|pilon_11831_T_C	56	76	25	25	1	1	0.405084260619222	0.60670391618755	no cis no trans
MSTRG.959	AT5G54380	contig_10758|arrow|pilon_11837_T_A	55	82	25	22	0.770866994573028	0.836246551851282	0.128376741355434	0.274362397145611	no cis no trans
MSTRG.959	AT5G54380	contig_10758|arrow|pilon_11936_A_T	55	78	34	30	0.707980754134766	0.783284013763619	0.129045699781629	0.275389968332853	no cis no trans
MSTRG.959	AT5G54380	contig_10758|arrow|pilon_11939_C_A	53	79	34	30	0.707980754134766	0.783284013763619	0.0938939643868246	0.21753629244591	no cis no trans
MSTRG.959	AT5G54380	contig_10758|arrow|pilon_11943_C_T	51	83	38	30	0.39612484029703	0.48775379653213	0.0172155641398222	0.0571628864581745	no cis no trans
MSTRG.959	AT5G54380	contig_10758|arrow|pilon_11957_T_C	49	79	38	24	0.0979544405195075	0.146720369923956	0.00326586013273856	0.0141315205743656	only trans
MSTRG.959	AT5G54380	contig_10758|arrow|pilon_11960_T_C	45	80	38	25	0.129917923022553	0.188281800436579	0.00186411164012024	0.00870109149361859	only trans
MSTRG.959	AT5G54380	contig_10758|arrow|pilon_11966_A_G	45	78	38	21	0.0363431799570539	0.0608863984162972	0.000482065451786373	0.00263146046398166	only trans
MSTRG.959	AT5G54380	contig_10758|arrow|pilon_11969_A_G	49	81	38	27	0.214539194008179	0.290064963899234	0.00911679498062052	0.0337725428868722	only trans
MSTRG.959	AT5G54380	contig_10758|arrow|pilon_12353_C_A	76	93	31	62	0.00171276442240023	0.00380270176085099	0.087464869062511	0.206433462304867	only cis
MSTRG.959	AT5G54380	contig_10758|arrow|pilon_12356_C_T	76	93	29	63	0.000509090224349733	0.00123645899031264	0.0356491382365229	0.103142374342815	only cis
MSTRG.959	AT5G54380	contig_10758|arrow|pilon_12392_G_A	89	98	44	60	0.140956288212309	0.201988866007053	0.393383300245894	0.595167697215324	no cis no trans
MSTRG.959	AT5G54380	contig_10758|arrow|pilon_12458_T_C	79	100	61	60	1	1	0.291276177526692	0.487318662871767	no cis no trans
MSTRG.959	AT5G54380	contig_10758|arrow|pilon_12587_G_T	112	65	69	52	0.145486520434505	0.207371976425788	0.280425418363425	0.474923352995734	no cis no trans
MSTRG.959	AT5G54380	contig_10758|arrow|pilon_12611_G_A	122	51	84	53	0.0101141700218243	0.0192546208073943	0.0917247616729029	0.213880717268019	only cis
MSTRG.959	AT5G54380	contig_10758|arrow|pilon_12719_T_G	76	39	48	32	0.0929118822205462	0.139802787393784	0.449767883359964	0.648145731354998	no cis no trans
MSTRG.959	AT5G54380	contig_10758|arrow|pilon_12764_G_T	45	27	25	27	0.889883965276538	0.934862514195929	0.142248807197433	0.295761357648028	no cis no trans
MSTRG.960	AT5G54310	contig_10758|arrow|pilon_41604_C_T	34	34	42	67	0.0210864057131376	0.0374201051640766	0.160564070138952	0.322267872330945	only cis
MSTRG.960	AT5G54310	contig_10758|arrow|pilon_42520_C_T	40	39	55	60	0.709322730322826	0.784507114308507	0.770466187742067	0.894315231598454	no cis no trans
MSTRG.960	AT5G54310	contig_10758|arrow|pilon_44668_T_A	100	60	103	119	0.314061185601053	0.400578198951695	0.00253295239884935	0.0113530775867967	only trans
MSTRG.960	AT5G54310	contig_10758|arrow|pilon_44782_G_A	44	58	50	101	4.03722002230647e-05	0.000115533985135186	0.113203618527811	0.25015641983862	only cis
MSTRG.960	AT5G54310	contig_10758|arrow|pilon_45285_A_T	71	85	118	125	0.700395267808879	0.776151330889777	0.607635994823137	0.780675566100264	no cis no trans
MSTRG.960	AT5G54310	contig_10758|arrow|pilon_45373_C_T	38	67	46	58	0.280690329034179	0.364954873620613	0.260667623826232	0.451641969277812	no cis no trans
MSTRG.965	AT5G54270	contig_10758|arrow|pilon_76500_A_G	254	3674	67	246	3.49051564659877e-25	3.70192529640271e-24	2.71132706785402e-16	6.25738577712682e-15	cis plus trans
MSTRG.965	AT5G54270	contig_10758|arrow|pilon_76509_T_G	268	3537	69	240	2.68949054277385e-23	2.62438026192134e-22	5.99063779698546e-16	1.35102456274734e-14	cis plus trans
MSTRG.965	AT5G54270	contig_10758|arrow|pilon_76573_T_G	206	3122	57	204	1.38628122590166e-20	1.20266280377834e-19	3.51117822984288e-15	7.48115976884005e-14	cis plus trans
MSTRG.965	AT5G54270	contig_10758|arrow|pilon_76576_G_C	197	3006	52	197	4.78890279952362e-21	4.24411748995416e-20	2.28708956384488e-13	4.19940134699035e-12	cis plus trans
MSTRG.963	AT5G54260	contig_10758|arrow|pilon_94865_A_G	35	22	36	7	8.96303936315236e-06	2.79170075889511e-05	0.0250550609109467	0.077699729420479	only cis
MSTRG.963	AT5G54260	contig_10758|arrow|pilon_95035_T_C	40	25	44	10	3.38568595337208e-06	1.10987280173602e-05	0.0256031217229526	0.0790806781849954	only cis
MSTRG.962	AT4G24440	contig_1075|arrow|pilon_32904_C_T	23	59	13	72	4.62857378807483e-11	2.3453283745059e-10	0.0594525449993081	0.153732046317209	only cis
MSTRG.962	AT4G24440	contig_1075|arrow|pilon_32911_C_T	25	58	13	66	1.07814411770915e-09	4.92225327046591e-09	0.0435527608701483	0.120711636038868	only cis
MSTRG.962	AT4G24440	contig_1075|arrow|pilon_32946_A_G	30	59	13	65	1.80770310540855e-09	8.10897310333138e-09	0.0134088790655543	0.0465913842942489	cis plus trans
MSTRG.962	AT4G24440	contig_1075|arrow|pilon_32949_C_T	29	58	10	65	5.15420880824655e-11	2.60354160994714e-10	0.00322678554131168	0.0139831119869868	cis plus trans
MSTRG.962	AT4G24440	contig_1075|arrow|pilon_33759_A_G	50	65	40	72	0.00321693995165183	0.00677170304864096	0.277798602687856	0.471791165724809	only cis
MSTRG.962	AT4G24440	contig_1075|arrow|pilon_33861_T_G	47	59	40	52	0.251322103474855	0.332409621775204	1	1	no cis no trans
MSTRG.962	AT4G24440	contig_1075|arrow|pilon_33879_C_T	42	51	36	42	0.571586718003074	0.659618366156499	1	1	no cis no trans
MSTRG.968	AT4G24470	contig_1075|arrow|pilon_37313_C_A	30	30	31	28	0.794843653982861	0.856615737854798	0.85515529123056	0.952594484486523	no cis no trans
MSTRG.968	AT4G24470	contig_1075|arrow|pilon_37533_G_T	33	30	48	30	0.0535443921685022	0.0861817822179319	0.30663783377201	0.504631693550603	no cis no trans
MSTRG.969	AT1G07700	contig_1075|arrow|pilon_38216_C_T	54	73	21	63	4.96801514191297e-06	1.59239295080733e-05	0.0122676290938419	0.0432755529794011	cis plus trans
MSTRG.969	AT1G07700	contig_1075|arrow|pilon_38712_G_C	102	92	55	65	0.411423220263938	0.502460948354341	0.295901300025469	0.492606636968774	no cis no trans
MSTRG.969	AT1G07700	contig_1075|arrow|pilon_38719_T_A	105	86	57	66	0.470850745639383	0.562411824330527	0.165025611388919	0.32876519452789	no cis no trans
MSTRG.969	AT1G07700	contig_1075|arrow|pilon_38752_T_C	93	83	57	77	0.100365701497462	0.149903438117278	0.0853547515745693	0.202545068601715	no cis no trans
MSTRG.969	AT1G07700	contig_1075|arrow|pilon_38826_G_T	111	83	69	65	0.795628714970389	0.856929825057852	0.312302767327807	0.510950278539547	no cis no trans
MSTRG.969	AT1G07700	contig_1075|arrow|pilon_38968_C_T	109	85	48	42	0.59841171823352	0.684228392154717	0.701017511723726	0.850643728872729	no cis no trans
MSTRG.966	AT4G24520	contig_1075|arrow|pilon_48233_A_T	42	48	15	45	0.000134514080928496	0.00035684940963983	0.00980870270334157	0.0358974378290455	cis plus trans
MSTRG.966	AT4G24520	contig_1075|arrow|pilon_48693_C_G	75	119	31	145	7.9061223965978e-19	6.29790016712445e-18	1.0324779639936e-05	7.89514597994204e-05	cis plus trans
MSTRG.966	AT4G24520	contig_1075|arrow|pilon_48698_T_C	80	120	42	142	6.76109904736605e-14	4.09894032069992e-13	0.000423914934813996	0.00234637615793535	cis plus trans
MSTRG.966	AT4G24520	contig_1075|arrow|pilon_48739_T_G	75	102	84	107	0.11117576581299	0.163905922351196	0.833226805833086	0.939651829466985	no cis no trans
MSTRG.966	AT4G24520	contig_1075|arrow|pilon_48740_A_T	70	101	84	107	0.11117576581299	0.163905922351196	0.595107991984117	0.771002488556187	no cis no trans
MSTRG.966	AT4G24520	contig_1075|arrow|pilon_48749_G_A	59	100	78	104	0.0635679641221422	0.100310141226489	0.319242951658619	0.518321070435492	no cis no trans
MSTRG.966	AT4G24520	contig_1075|arrow|pilon_48761_A_G	53	89	73	103	0.0285313807478157	0.049147015958347	0.489786186551649	0.68402179560915	only cis
MSTRG.966	AT4G24520	contig_1075|arrow|pilon_48881_G_A	82	90	0	190	1.27447352890598e-57	3.40443370856231e-56	4.62933415264038e-33	2.58660580708308e-31	cis plus trans
MSTRG.966	AT4G24520	contig_1075|arrow|pilon_48908_A_G	88	77	0	180	1.30506089359971e-54	3.24355537158087e-53	3.40117300628011e-36	2.1774507939348e-34	cis plus trans
MSTRG.966	AT4G24520	contig_1075|arrow|pilon_48980_A_C	90	70	0	156	2.18952885050753e-47	4.60794896060575e-46	5.63749241916887e-35	3.41858273035026e-33	cis plus trans
MSTRG.966	AT4G24520	contig_1075|arrow|pilon_48998_T_C	112	69	115	62	8.2959153958097e-05	0.000227197964730676	0.583824867049861	0.762011779088832	only cis
MSTRG.966	AT4G24520	contig_1075|arrow|pilon_49019_G_A	92	68	94	53	0.000906193026851725	0.00211223859325936	0.292801004514632	0.489067975508474	only cis
MSTRG.966	AT4G24520	contig_1075|arrow|pilon_49206_T_A	53	66	46	55	0.426160015466994	0.517474324480162	0.892669763841588	0.964374681018357	no cis no trans
MSTRG.966	AT4G24520	contig_1075|arrow|pilon_49209_C_T	52	68	44	53	0.4167748410891	0.508335580043611	0.784783507710422	0.903911730960771	no cis no trans
MSTRG.966	AT4G24520	contig_1075|arrow|pilon_49233_A_G	52	73	48	72	0.0353236825377696	0.0594640083457423	0.896597681423385	0.965699086274633	no cis no trans
MSTRG.966	AT4G24520	contig_1075|arrow|pilon_49246_T_C	46	77	48	74	0.0232163602213538	0.0409120491449255	0.793473252570965	0.909893673802481	only cis
MSTRG.966	AT4G24520	contig_1075|arrow|pilon_49374_T_A	38	62	42	60	0.0918376782690825	0.138637768355891	0.668186995164039	0.826610747227075	no cis no trans
MSTRG.966	AT4G24520	contig_1075|arrow|pilon_49419_T_C	54	64	55	72	0.155400100083905	0.219270880671846	0.701947082046349	0.851226436970545	no cis no trans
MSTRG.966	AT4G24520	contig_1075|arrow|pilon_49557_T_C	61	59	59	55	0.778876092002701	0.843321596899166	0.89669796064669	0.96573742259732	no cis no trans
MSTRG.966	AT4G24520	contig_1075|arrow|pilon_49596_A_G	78	69	86	69	0.19858360530805	0.271695988288878	0.729109791843809	0.869073351987301	no cis no trans
MSTRG.966	AT4G24520	contig_1075|arrow|pilon_49815_T_G	51	46	69	65	0.795628714970389	0.856929825057852	0.894485367643359	0.965039184914713	no cis no trans
MSTRG.966	AT4G24520	contig_1075|arrow|pilon_50199_A_G	34	49	0	111	7.70371977754898e-34	1.1069629912502e-32	2.30076673626592e-15	4.9717074925106e-14	cis plus trans
MSTRG.966	AT4G24520	contig_1075|arrow|pilon_50250_C_T	41	54	0	96	2.52435489670725e-29	3.10186081200663e-28	1.38277527432271e-15	3.04353261617695e-14	cis plus trans
MSTRG.966	AT4G24520	contig_1075|arrow|pilon_50290_C_A	44	49	0	104	9.86076131526268e-32	1.3223499697507e-30	3.81248452349952e-18	9.98576648105937e-17	cis plus trans
MSTRG.966	AT4G24520	contig_1075|arrow|pilon_51844_C_A	49	49	46	55	0.426160015466994	0.517474324480162	0.571565354235515	0.752258307629439	no cis no trans
MSTRG.967	AT4G24540	contig_1075|arrow|pilon_56294_G_A	104	31	34	37	0.812588649406166	0.871293083029245	4.13864243679816e-05	0.000283354471817031	only trans
MSTRG.967	AT4G24540	contig_1075|arrow|pilon_56361_C_G	134	34	48	46	0.917923067315744	0.955784144857592	2.83338009356987e-06	2.37154406262044e-05	only trans
MSTRG.967	AT4G24540	contig_1075|arrow|pilon_56391_T_A	134	37	52	49	0.842382098507745	0.895654895302617	6.84513347958127e-06	5.39544399961758e-05	only trans
MSTRG.967	AT4G24540	contig_1075|arrow|pilon_56474_C_T	122	38	42	55	0.222877654583376	0.299702252793758	1.38453513219178e-07	1.39402183096644e-06	only trans
MSTRG.967	AT4G24540	contig_1075|arrow|pilon_56477_T_C	126	39	44	56	0.271253024073835	0.354884995417939	1.77447445477258e-07	1.76250374692121e-06	only trans
MSTRG.967	AT4G24540	contig_1075|arrow|pilon_56748_C_G	61	42	4	46	4.46178205493197e-10	2.09697857354758e-09	3.06279193979238e-10	4.19699481820325e-09	cis plus trans
MSTRG.967	AT4G24540	contig_1075|arrow|pilon_56763_G_A	62	43	6	53	1.75391874635e-10	8.49896310143039e-10	3.06478808158263e-10	4.19934472676175e-09	cis plus trans
MSTRG.967	AT4G24540	contig_1075|arrow|pilon_56774_G_A	62	38	4	52	1.10080555781878e-11	5.80871122044719e-11	2.71125951174303e-12	4.52976947252896e-11	cis plus trans
MSTRG.967	AT4G24540	contig_1075|arrow|pilon_56807_A_G	37	30	2	44	3.07522896036971e-11	1.57318867484703e-10	4.31386343737286e-09	5.21323098385963e-08	cis plus trans
MSTRG.967	AT4G24540	contig_1075|arrow|pilon_56808_C_T	37	30	2	42	1.12663656182122e-10	5.54026126922466e-10	1.06814369513833e-08	1.23085505641689e-07	cis plus trans
MSTRG.967	AT4G24540	contig_1075|arrow|pilon_58405_A_G	105	24	44	44	1	1	1.41439980078132e-06	1.23893588745276e-05	only trans
MSTRG.975	AT4G24560	contig_1075|arrow|pilon_64277_C_T	22	26	23	34	0.184850482416419	0.255212813823847	0.692539700573823	0.844822054426076	no cis no trans
MSTRG.975	AT4G24560	contig_1075|arrow|pilon_64471_C_A	24	20	31	35	0.712230882637354	0.786895743759538	0.559557548581103	0.742581745375197	no cis no trans
MSTRG.975	AT4G24560	contig_1075|arrow|pilon_65002_T_C	30	18	48	25	0.00954221142586547	0.0182827338661676	0.846245170813715	0.947961403708254	only cis
MSTRG.975	AT4G24560	contig_1075|arrow|pilon_65631_C_T	32	22	42	25	0.0498001142947288	0.0808842143117006	0.711887882488904	0.857940852422078	no cis no trans
MSTRG.976	AT2G23790	contig_10766|arrow|pilon_31198_A_C	43	69	73	32	7.80842366265827e-05	0.000214488494993695	6.01284439729197e-06	4.78161403207252e-05	cis plus trans
MSTRG.976	AT2G23790	contig_10766|arrow|pilon_31200_C_T	40	69	65	34	0.00239462935750601	0.00517633255955488	3.21470552598149e-05	0.000224818566707388	cis plus trans
MSTRG.976	AT2G23790	contig_10766|arrow|pilon_31214_C_G	52	71	80	34	1.95963680348001e-05	5.84115511434807e-05	1.60672015248416e-05	0.000118715674495336	cis plus trans
MSTRG.976	AT2G23790	contig_10766|arrow|pilon_32234_G_C	48	133	55	80	0.0384715003255222	0.064056336685266	0.0106631779777153	0.038515709466068	only trans
MSTRG.976	AT2G23790	contig_10766|arrow|pilon_32333_T_C	83	117	101	81	0.15883333227242	0.223770476592117	0.00764502299619673	0.029106221075131	only trans
MSTRG.976	AT2G23790	contig_10766|arrow|pilon_32423_T_G	147	123	168	89	9.46118911402956e-07	3.30158635431867e-06	0.0127740447428722	0.0447533020467284	cis plus trans
MSTRG.976	AT2G23790	contig_10766|arrow|pilon_32501_G_T	146	140	174	91	3.82970858211994e-07	1.39094091489364e-06	0.000551475063805677	0.00296375166040073	cis plus trans
MSTRG.976	AT2G23790	contig_10766|arrow|pilon_32628_G_C	90	107	111	67	0.00120600905357516	0.00275460999422553	0.00132827311078473	0.0064521185081411	cis plus trans
MSTRG.976	AT2G23790	contig_10766|arrow|pilon_32636_T_A	86	113	103	66	0.00546131570436949	0.0110048939047044	0.000807207458599404	0.00415934440322554	cis plus trans
MSTRG.976	AT2G23790	contig_10766|arrow|pilon_32661_G_A	81	123	92	70	0.0986608829930732	0.147614122236146	0.00153319112476273	0.00733087695883218	only trans
MSTRG.977	AT2G23780	contig_10766|arrow|pilon_36900_C_T	21	52	23	34	0.184850482416419	0.255212813823847	0.193268864613432	0.367392452205644	no cis no trans
MSTRG.977	AT2G23780	contig_10766|arrow|pilon_37050_C_T	64	83	84	52	0.00762382717386625	0.0148847017948826	0.00285095079801212	0.0125708246061614	cis plus trans
MSTRG.977	AT2G23780	contig_10766|arrow|pilon_37137_C_T	61	103	61	58	0.854630042179767	0.905986708482965	0.0210556932169511	0.0674447161388988	no cis no trans
MSTRG.977	AT2G23780	contig_10766|arrow|pilon_37144_A_C	59	105	59	58	1	1	0.0197180175286899	0.063944847349876	no cis no trans
MSTRG.977	AT2G23780	contig_10766|arrow|pilon_37185_T_C	49	110	55	66	0.363363260548098	0.454271777077256	0.0129348100025764	0.0452071866972083	only trans
MSTRG.977	AT2G23780	contig_10766|arrow|pilon_37200_G_T	34	98	34	62	0.00557299776216455	0.0112084582646314	0.142579787251553	0.296260203998663	only cis
MSTRG.977	AT2G23780	contig_10766|arrow|pilon_37202_C_A	30	98	29	63	0.000509090224349733	0.00123645899031264	0.217461765180424	0.398661210913536	only cis
MSTRG.977	AT2G23780	contig_10766|arrow|pilon_37203_T_G	30	97	29	63	0.000509090224349733	0.00123645899031264	0.218412387883127	0.399917777958465	only cis
MSTRG.977	AT2G23780	contig_10766|arrow|pilon_37221_G_A	50	91	55	60	0.709322730322826	0.784507114308507	0.0553559545445416	0.145541395281803	no cis no trans
MSTRG.977	AT2G23780	contig_10766|arrow|pilon_37302_T_C	48	59	69	48	0.0639959106467951	0.100812797823652	0.0444472035074189	0.122734984922939	no cis no trans
MSTRG.977	AT2G23780	contig_10766|arrow|pilon_37381_G_A	47	45	73	51	0.0588758732807351	0.0938023026809163	0.270663144360347	0.463681608303374	no cis no trans
MSTRG.978	AT2G23760	contig_10766|arrow|pilon_59861_C_T	35	51	10	46	1.24545141461096e-06	4.28751416703004e-06	0.00540848019529132	0.0217346628418135	cis plus trans
MSTRG.978	AT2G23760	contig_10766|arrow|pilon_59936_G_A	52	45	19	41	0.0062176026593267	0.0123822909630483	0.00846431948563358	0.031735033699828	cis plus trans
MSTRG.978	AT2G23760	contig_10766|arrow|pilon_59963_G_T	58	46	21	48	0.00155031694948686	0.00346491196542801	0.00112519508350679	0.00557652121853772	cis plus trans
MSTRG.978	AT2G23760	contig_10766|arrow|pilon_59999_G_A	58	48	21	46	0.00306531766960874	0.006485914862766	0.00298586855754286	0.0130849545663649	cis plus trans
MSTRG.978	AT2G23760	contig_10766|arrow|pilon_60017_T_C	59	50	25	42	0.0498001142947288	0.0808842143117006	0.0429845845581441	0.119475146396944	no cis no trans
MSTRG.978	AT2G23760	contig_10766|arrow|pilon_60036_G_C	66	50	34	45	0.260425525897245	0.342653978576298	0.060060164445185	0.154946298790536	no cis no trans
MSTRG.978	AT2G23760	contig_10766|arrow|pilon_60056_G_T	67	48	38	49	0.283607108405485	0.367930195138211	0.0468972913271111	0.128074522681868	no cis no trans
MSTRG.978	AT2G23760	contig_10766|arrow|pilon_60161_T_A	80	73	34	66	0.00178993039148686	0.00396324095284415	0.00459427683749345	0.0189430018705411	cis plus trans
MSTRG.978	AT2G23760	contig_10766|arrow|pilon_60431_G_A	61	41	29	42	0.153912769326457	0.217459976618869	0.0200507084606384	0.0648323885343062	no cis no trans
MSTRG.978	AT2G23760	contig_10766|arrow|pilon_61173_A_C	75	48	27	62	0.000265585342987468	0.00067493071026515	1.37981883672239e-05	0.000103186452137501	cis plus trans
MSTRG.978	AT2G23760	contig_10766|arrow|pilon_61282_A_G	86	55	38	66	0.0077996161848894	0.0151854607070662	0.000176582385296134	0.00106780524910574	cis plus trans
MSTRG.978	AT2G23760	contig_10766|arrow|pilon_61365_T_C	75	50	34	45	0.260425525897245	0.342653978576298	0.0213483621935476	0.068209495196522	no cis no trans
MSTRG.978	AT2G23760	contig_10766|arrow|pilon_63464_C_G	75	56	15	48	3.76061213254175e-05	0.00010818316549125	1.35861144851552e-05	0.000101697294969954	cis plus trans
MSTRG.978	AT2G23760	contig_10766|arrow|pilon_63527_T_A	114	66	55	70	0.210327254796088	0.285502730663607	0.00102558679586069	0.00514260785500157	only trans
MSTRG.978	AT2G23760	contig_10766|arrow|pilon_63664_A_T	179	93	69	128	3.16371222521037e-05	9.18268134562682e-05	4.15318603601928e-11	6.21608082640135e-10	cis plus trans
MSTRG.978	AT2G23760	contig_10766|arrow|pilon_63727_G_A	133	76	36	87	4.84871813455529e-06	1.55897450707793e-05	1.28255044460238e-09	1.64275610138432e-08	cis plus trans
MSTRG.978	AT2G23760	contig_10766|arrow|pilon_63826_T_C	45	40	10	32	0.000940674028242939	0.00218649960642313	0.0022328622310259	0.0101717084076295	cis plus trans
MSTRG.978	AT2G23760	contig_10766|arrow|pilon_63845_A_G	41	37	10	31	0.00145049101411132	0.00326369222393845	0.00356323603433689	0.0152328519022524	cis plus trans
MSTRG.982	AT2G02800	contig_10775|arrow|pilon_25948_G_A	36	65	71	84	0.335135201083236	0.422830214827121	0.120617961346189	0.262026615600446	no cis no trans
MSTRG.982	AT2G02800	contig_10775|arrow|pilon_26098_G_A	65	61	124	76	0.000845069944691925	0.00197748565794777	0.0665180729279459	0.167640949642138	only cis
MSTRG.983	AT2G02790	contig_10775|arrow|pilon_27328_G_C	35	35	13	31	0.00955987885663489	0.0182894226300366	0.0343485110855973	0.10008794787702	only cis
MSTRG.983	AT2G02790	contig_10775|arrow|pilon_27386_G_A	30	31	17	30	0.0789406936814886	0.121673409632999	0.240182808806526	0.427032340017138	no cis no trans
MSTRG.983	AT2G02790	contig_10775|arrow|pilon_27420_C_T	31	28	19	24	0.542384011856486	0.632042553741618	0.429223278114771	0.6293929436591	no cis no trans
MSTRG.983	AT2G02790	contig_10775|arrow|pilon_27479_C_T	29	25	13	20	0.296206368599087	0.381724710669658	0.269129065882487	0.461896251479978	no cis no trans
MSTRG.983	AT2G02790	contig_10775|arrow|pilon_27480_C_T	29	25	13	20	0.296206368599087	0.381724710669658	0.269129065882487	0.461896251479978	no cis no trans
MSTRG.986	AT2G02780	contig_10775|arrow|pilon_35416_A_G	29	48	27	132	8.28733206405888e-18	6.24913140984764e-17	0.000955601894718095	0.00482996616134582	cis plus trans
MSTRG.986	AT2G02780	contig_10775|arrow|pilon_35444_G_A	27	51	31	152	2.29223024902798e-20	1.97461662488536e-19	0.00310578621784793	0.0135361687105481	cis plus trans
MSTRG.987	AT2G02760	contig_10775|arrow|pilon_35794_G_C	28	146	19	42	0.00444401947106688	0.00912481372766708	0.0154305341782031	0.0522942144841218	only cis
MSTRG.987	AT2G02760	contig_10775|arrow|pilon_35842_A_G	54	221	0	273	1.31777474290382e-82	5.80863590246733e-81	6.25628969186606e-18	1.61486691880504e-16	cis plus trans
MSTRG.987	AT2G02760	contig_10775|arrow|pilon_35865_T_A	72	226	34	278	9.04651725084898e-49	1.96480773855506e-47	1.6560531232628e-05	0.000122076782249861	cis plus trans
MSTRG.987	AT2G02760	contig_10775|arrow|pilon_35901_T_C	138	320	162	410	8.78814655515845e-26	9.55388573581108e-25	0.535169457439482	0.722705072750079	only cis
MSTRG.987	AT2G02760	contig_10775|arrow|pilon_35916_G_A	149	334	191	430	3.93290981647163e-22	3.66475910597896e-21	1	1	only cis
MSTRG.987	AT2G02760	contig_10775|arrow|pilon_36395_C_T	148	238	206	257	0.0200428820721261	0.0357967523428096	0.0805126717188749	0.193858879718428	only cis
MSTRG.987	AT2G02760	contig_10775|arrow|pilon_36404_G_A	149	253	216	260	0.0486211064091718	0.0792200884258835	0.0134333526401319	0.0466613164198045	only trans
MSTRG.980	AT2G02740	contig_10775|arrow|pilon_42488_A_T	54	151	19	138	1.76499351401444e-23	1.74228119444705e-22	0.000888026373050991	0.00452641807412157	cis plus trans
MSTRG.980	AT2G02740	contig_10775|arrow|pilon_42491_T_G	57	151	19	138	1.76499351401444e-23	1.74228119444705e-22	0.000397500423009037	0.00221429137545454	cis plus trans
MSTRG.980	AT2G02740	contig_10775|arrow|pilon_42528_A_G	52	151	19	142	1.82429504109342e-24	1.87407935357519e-23	0.00087732597194867	0.00447937000472106	cis plus trans
MSTRG.980	AT2G02740	contig_10775|arrow|pilon_42530_G_A	38	150	15	142	4.06615930971303e-27	4.62346778600851e-26	0.00683794063421853	0.0264888758186175	cis plus trans
MSTRG.980	AT2G02740	contig_10775|arrow|pilon_42563_C_T	37	132	21	139	1.5424991232206e-22	1.46354591102856e-21	0.0428380944387549	0.119164452158158	only cis
MSTRG.980	AT2G02740	contig_10775|arrow|pilon_43023_T_C	83	98	25	90	8.36902983630342e-10	3.85505747567417e-09	2.40454355164563e-05	0.000172053071692541	cis plus trans
MSTRG.980	AT2G02740	contig_10775|arrow|pilon_43030_C_T	79	90	23	83	3.78722759993237e-09	1.65602885440501e-08	3.5488023566176e-05	0.000246062602932185	cis plus trans
MSTRG.980	AT2G02740	contig_10775|arrow|pilon_43314_G_A	67	94	19	112	3.10753460070148e-17	2.27211168885023e-16	3.51883276102411e-07	3.35980390267975e-06	cis plus trans
MSTRG.980	AT2G02740	contig_10775|arrow|pilon_43448_C_A	33	98	2	122	7.28900537057886e-34	1.05121652415566e-32	6.62646107682583e-09	7.8323500350391e-08	cis plus trans
MSTRG.980	AT2G02740	contig_10775|arrow|pilon_43460_G_T	31	93	0	114	9.62964972193613e-35	1.42809991545264e-33	2.233571457321e-10	3.10054192740303e-09	cis plus trans
MSTRG.980	AT2G02740	contig_10775|arrow|pilon_43463_A_C	30	89	0	107	1.23259516440784e-32	1.70532413738701e-31	6.17825759812496e-10	8.18519075667463e-09	cis plus trans
MSTRG.988	AT2G02710	contig_10775|arrow|pilon_51904_G_A	170	195	390	66	5.23275404424045e-57	1.37540360526219e-55	3.68952196146782e-33	2.06768344879617e-31	cis plus trans
MSTRG.988	AT2G02710	contig_10775|arrow|pilon_51908_G_A	169	194	386	67	1.51887496504975e-55	3.88158091034009e-54	2.21033599189304e-32	1.20391945365072e-30	cis plus trans
MSTRG.988	AT2G02710	contig_10775|arrow|pilon_51925_T_C	176	202	411	73	3.50531932835091e-58	9.50817867815183e-57	1.52764596951262e-33	8.7149955164064e-32	cis plus trans
MSTRG.988	AT2G02710	contig_10775|arrow|pilon_52125_T_G	165	188	415	67	2.46652848802028e-62	7.32821566462637e-61	2.38569821184675e-34	1.41115372518174e-32	cis plus trans
MSTRG.988	AT2G02710	contig_10775|arrow|pilon_52167_T_C	181	205	447	63	2.42940572798187e-72	8.9269150274374e-71	1.87682297907252e-40	1.45107283005495e-38	cis plus trans
MSTRG.988	AT2G02710	contig_10775|arrow|pilon_52200_C_T	208	199	491	55	1.6193448493989e-88	7.84431241518036e-87	9.21741094232838e-42	7.49930563512729e-40	cis plus trans
MSTRG.988	AT2G02710	contig_10775|arrow|pilon_52236_T_G	216	209	504	48	6.03703585072284e-97	3.31240464670899e-95	1.70804918378806e-47	1.70914819666771e-45	cis plus trans
MSTRG.988	AT2G02710	contig_10775|arrow|pilon_52273_A_G	217	234	491	53	6.43561785357832e-90	3.18360504661308e-88	3.02605123117664e-50	3.33661258943684e-48	cis plus trans
MSTRG.988	AT2G02710	contig_10775|arrow|pilon_53307_G_T	141	184	315	48	2.93348412682924e-49	6.45574065741596e-48	2.38082024905133e-34	1.4088265553007e-32	cis plus trans
MSTRG.1004	AT5G51200	contig_10776|arrow|pilon_100048_C_T	87	56	101	49	2.62690694122035e-05	7.70610297479877e-05	0.273541816461857	0.467021044945661	only cis
MSTRG.1004	AT5G51200	contig_10776|arrow|pilon_100062_A_G	94	56	113	45	6.20406731749264e-08	2.43902052410043e-07	0.114625338454921	0.252409394385846	only cis
MSTRG.1004	AT5G51200	contig_10776|arrow|pilon_100309_C_A	54	47	50	39	0.28909608069606	0.374017647304104	0.770773532749022	0.894489672980244	no cis no trans
MSTRG.1004	AT5G51200	contig_10776|arrow|pilon_100318_C_A	54	43	52	39	0.208174422381176	0.28284924341696	0.883556937996414	0.961825753498893	no cis no trans
MSTRG.1004	AT5G51200	contig_10776|arrow|pilon_100328_G_A	54	44	57	35	0.0280169019589466	0.0483237990117943	0.378240796035664	0.580157580395693	only cis
MSTRG.1004	AT5G51200	contig_10776|arrow|pilon_100448_C_A	52	52	50	35	0.128396402926401	0.186545761607854	0.243382197583815	0.430992429743276	no cis no trans
MSTRG.1004	AT5G51200	contig_10776|arrow|pilon_100523_T_C	70	59	59	34	0.0124006027979376	0.0231973887070492	0.214643622305203	0.395042274136486	only cis
MSTRG.1004	AT5G51200	contig_10776|arrow|pilon_100769_G_T	63	54	59	32	0.00610552107452478	0.0121806915886128	0.120378555332216	0.261647402703217	only cis
MSTRG.1004	AT5G51200	contig_10776|arrow|pilon_100850_C_T	44	51	46	35	0.26641230967132	0.349645664269924	0.176679215824281	0.345119720079836	no cis no trans
MSTRG.1004	AT5G51200	contig_10776|arrow|pilon_101137_C_G	47	51	46	38	0.445204669046576	0.536451187008932	0.376036290115393	0.578043223667837	no cis no trans
MSTRG.1004	AT5G51200	contig_10776|arrow|pilon_101366_A_G	46	46	42	32	0.295413280655671	0.38082756516021	0.435419668429329	0.635180768849004	no cis no trans
MSTRG.1004	AT5G51200	contig_10776|arrow|pilon_101389_G_A	49	47	44	35	0.368187633830631	0.459312912328661	0.547152739679457	0.732355953624087	no cis no trans
MSTRG.1004	AT5G51200	contig_10776|arrow|pilon_101439_G_A	51	50	50	37	0.197979140672517	0.271105000512209	0.380072238916639	0.582012051708277	no cis no trans
MSTRG.1004	AT5G51200	contig_10776|arrow|pilon_101586_A_G	54	44	52	27	0.0065532976702838	0.0129643569902433	0.166840675105649	0.331179139373677	only cis
MSTRG.1004	AT5G51200	contig_10776|arrow|pilon_101615_C_T	58	44	61	22	2.18065746271553e-05	6.47063315485905e-05	0.0211624709897996	0.0677243153759132	only cis
MSTRG.1004	AT5G51200	contig_10776|arrow|pilon_101625_A_G	59	47	61	21	1.1296023055413e-05	3.46999250649358e-05	0.00935721632745969	0.0345175669308268	cis plus trans
MSTRG.1004	AT5G51200	contig_10776|arrow|pilon_101763_G_A	50	53	46	30	0.0846460926708359	0.129263563800429	0.130426543721751	0.277610579559786	no cis no trans
MSTRG.1004	AT5G51200	contig_10776|arrow|pilon_101790_T_G	54	57	59	30	0.00278526899630422	0.00594781399842997	0.0147934761353807	0.05051592628503	only cis
MSTRG.1004	AT5G51200	contig_10776|arrow|pilon_101818_T_C	55	58	59	27	0.000731710065312409	0.00172896801213747	0.00596351910221717	0.0236067757625511	cis plus trans
MSTRG.1004	AT5G51200	contig_10776|arrow|pilon_102325_A_T	47	49	50	31	0.0448285223857985	0.0735487881810409	0.0974875395045293	0.223657313835854	no cis no trans
MSTRG.1004	AT5G51200	contig_10776|arrow|pilon_102343_C_A	49	57	48	42	0.59841171823352	0.684228392154717	0.389850730215525	0.591964714084914	no cis no trans
MSTRG.1004	AT5G51200	contig_10776|arrow|pilon_102386_A_G	54	53	57	35	0.0280169019589466	0.0483237990117943	0.116628553936714	0.255689167073462	only cis
MSTRG.1004	AT5G51200	contig_10776|arrow|pilon_102426_T_A	57	54	59	31	0.00416511401582445	0.00860087777295021	0.0458257113206899	0.125783118791986	only cis
MSTRG.1004	AT5G51200	contig_10776|arrow|pilon_103032_C_T	50	48	57	25	0.000534721491328178	0.00129290665084862	0.0147367714781603	0.0503614584339373	only cis
MSTRG.1004	AT5G51200	contig_10776|arrow|pilon_103050_A_G	46	45	48	24	0.00630982731366604	0.0125483799368751	0.0550662413744694	0.14495071270065	only cis
MSTRG.1004	AT5G51200	contig_10776|arrow|pilon_103907_A_C	45	46	40	25	0.0816815339415403	0.12520895622297	0.145687056053708	0.301003248278362	no cis no trans
MSTRG.1004	AT5G51200	contig_10776|arrow|pilon_103922_A_G	46	44	40	25	0.0816815339415403	0.12520895622297	0.251696559539198	0.440966921459297	no cis no trans
MSTRG.989	AT2G30390	contig_10776|arrow|pilon_18221_C_A	335	174	195	163	0.101204127651857	0.150920156239441	0.000873736406302294	0.00446317961184204	only trans
MSTRG.989	AT2G30390	contig_10776|arrow|pilon_18234_T_A	353	188	201	171	0.132580209239055	0.191622494325119	0.000727127738330734	0.00379001022315488	only trans
MSTRG.989	AT2G30390	contig_10776|arrow|pilon_18275_G_T	368	222	201	212	0.622724833866138	0.707149254570394	1.88437019585198e-05	0.000137535533004115	only trans
MSTRG.989	AT2G30390	contig_10776|arrow|pilon_18472_A_G	249	209	113	214	2.50131494867879e-08	1.01738538760167e-07	4.64707590093496e-08	4.96202148266332e-07	cis plus trans
MSTRG.989	AT2G30390	contig_10776|arrow|pilon_18478_G_C	250	211	113	212	4.32038867622646e-08	1.72275512888519e-07	7.15581211770909e-08	7.47285849709219e-07	cis plus trans
MSTRG.989	AT2G30390	contig_10776|arrow|pilon_18505_G_A	219	206	115	221	7.69105390667873e-09	3.26939319510124e-08	1.7371470802988e-06	1.50216687228665e-05	cis plus trans
MSTRG.989	AT2G30390	contig_10776|arrow|pilon_18558_G_T	300	216	212	229	0.446153178804879	0.537545576193404	0.00223070937768406	0.0101637619327592	only trans
MSTRG.989	AT2G30390	contig_10776|arrow|pilon_18583_C_G	333	210	239	229	0.677436595284477	0.75611406859691	0.00116871602313837	0.00576275273764667	only trans
MSTRG.989	AT2G30390	contig_10776|arrow|pilon_18585_T_G	329	204	233	228	0.852236199599045	0.904136091804918	0.000418345943220177	0.00231864632063702	only trans
MSTRG.989	AT2G30390	contig_10776|arrow|pilon_18604_G_A	365	196	275	225	0.0283261607661958	0.0488171685896174	0.000868425195717358	0.00444030302475491	cis plus trans
MSTRG.989	AT2G30390	contig_10776|arrow|pilon_18854_A_T	398	250	321	236	0.000363220391814209	0.000903442873836598	0.195149727908136	0.369809014975199	only cis
MSTRG.989	AT2G30390	contig_10776|arrow|pilon_18863_A_C	409	252	321	232	0.000177158303205449	0.000462371309815231	0.176500609660688	0.344901703117788	only cis
MSTRG.989	AT2G30390	contig_10776|arrow|pilon_18866_C_T	445	239	334	237	5.6626772035215e-05	0.000158897670477765	0.0194209812213482	0.0631404980819755	only cis
MSTRG.989	AT2G30390	contig_10776|arrow|pilon_18869_T_G	459	239	353	232	6.41323154023738e-07	2.2760591818558e-06	0.0480949069587646	0.13063782165264	only cis
MSTRG.989	AT2G30390	contig_10776|arrow|pilon_19265_A_T	393	261	296	232	0.00605925882319687	0.0121023051488735	0.17251475624613	0.339347058532796	only cis
MSTRG.989	AT2G30390	contig_10776|arrow|pilon_19348_C_T	354	204	260	200	0.00588392247310398	0.0117986661322516	0.0285949515867472	0.0863940370490619	only cis
MSTRG.989	AT2G30390	contig_10776|arrow|pilon_19916_C_T	507	249	376	230	3.25690625023073e-09	1.4307158110235e-08	0.0595203057744225	0.153872615946289	only cis
MSTRG.989	AT2G30390	contig_10776|arrow|pilon_20655_C_A	754	290	552	274	2.21843842533905e-22	2.0848796622776e-21	0.0128962841126194	0.0451063285200333	cis plus trans
MSTRG.989	AT2G30390	contig_10776|arrow|pilon_20683_T_C	792	294	562	289	5.17590967964235e-21	4.58030117676417e-20	0.00117195550417107	0.00577643674317345	cis plus trans
MSTRG.989	AT2G30390	contig_10776|arrow|pilon_21522_G_C	1070	467	655	503	8.85710738573025e-06	2.76112569012963e-05	3.75976074343852e-12	6.20582907631174e-11	cis plus trans
MSTRG.989	AT2G30390	contig_10776|arrow|pilon_21657_C_T	800	364	508	375	8.58418633535795e-06	2.67973796784862e-05	1.91894087785328e-07	1.89665804236997e-06	cis plus trans
MSTRG.989	AT2G30390	contig_10776|arrow|pilon_21743_A_G	555	245	298	239	0.0122472997804514	0.022935612102334	3.06536191876098e-07	2.94970204977982e-06	cis plus trans
MSTRG.989	AT2G30390	contig_10776|arrow|pilon_21793_C_G	378	224	214	174	0.0475721839569755	0.0776432295082822	0.020079989827455	0.0649014345062831	no cis no trans
MSTRG.989	AT2G30390	contig_10776|arrow|pilon_21805_G_A	218	202	126	135	0.620552581597759	0.704821890527053	0.386079688941201	0.58817683259011	no cis no trans
MSTRG.989	AT2G30390	contig_10776|arrow|pilon_21811_G_C	105	183	63	121	2.28600151090982e-05	6.76265443899562e-05	0.693487308653206	0.845531872717239	only cis
MSTRG.989	AT2G30390	contig_10776|arrow|pilon_21821_A_G	63	175	34	114	2.69195589421942e-11	1.38361361649527e-10	0.470783917000019	0.667136402377057	only cis
MSTRG.992	AT2G26670	contig_10776|arrow|pilon_37180_G_C	252	300	218	164	0.00661758360292366	0.0130690207492637	0.000682744694039737	0.00358659577203929	cis plus trans
MSTRG.992	AT2G26670	contig_10776|arrow|pilon_37210_G_A	246	257	229	148	3.54951826439501e-05	0.000102471019781711	0.000497728008014234	0.0027054831677162	cis plus trans
MSTRG.992	AT2G26670	contig_10776|arrow|pilon_37218_G_C	260	281	245	162	4.54835652545788e-05	0.000129313573245117	0.000229492138940161	0.0013536993656364	cis plus trans
MSTRG.992	AT2G26670	contig_10776|arrow|pilon_37226_G_C	265	269	243	157	1.9958054296503e-05	5.94587766497858e-05	0.000892484898144851	0.00454634998476299	cis plus trans
MSTRG.992	AT2G26670	contig_10776|arrow|pilon_37229_C_T	263	270	248	155	4.18114836790582e-06	1.3563113304686e-05	0.000207869453264765	0.00123893480356966	cis plus trans
MSTRG.992	AT2G26670	contig_10776|arrow|pilon_37254_G_A	267	304	241	183	0.00557451029641192	0.0112110472043256	0.001696310594734	0.00801000684920793	cis plus trans
MSTRG.993	AT2G26680	contig_10776|arrow|pilon_37664_G_A	459	307	413	208	1.43563044704109e-16	1.01378243884896e-15	0.0119662639745028	0.042393757773602	cis plus trans
MSTRG.993	AT2G26680	contig_10776|arrow|pilon_37715_G_C	425	329	390	244	7.31610876277241e-09	3.11755272818492e-08	0.0555144640831902	0.145852836423475	only cis
MSTRG.993	AT2G26680	contig_10776|arrow|pilon_37801_T_C	567	445	516	384	1.21974528276587e-05	3.73774818833771e-05	0.579223810731748	0.7585795946122	only cis
MSTRG.993	AT2G26680	contig_10776|arrow|pilon_37926_C_T	646	504	569	357	3.3113890187917e-12	1.80885124931223e-11	0.0155911398034169	0.0527643388382832	only cis
MSTRG.993	AT2G26680	contig_10776|arrow|pilon_37953_A_G	638	486	571	348	1.85558203952782e-13	1.09411917919963e-12	0.0145857779886552	0.0499483521938269	cis plus trans
MSTRG.993	AT2G26680	contig_10776|arrow|pilon_37965_C_G	619	482	550	343	4.38930252896098e-12	2.38145622838158e-11	0.0174084920312471	0.0576892525983957	only cis
MSTRG.993	AT2G26680	contig_10776|arrow|pilon_38101_A_G	168	137	122	153	0.070246599600199	0.109773454896599	0.0125390498474747	0.0440819927479827	only trans
MSTRG.993	AT2G26680	contig_10776|arrow|pilon_38119_C_A	86	127	63	138	1.29650587168332e-07	4.93493971952257e-07	0.0651652777870328	0.165028332951552	only cis
MSTRG.993	AT2G26680	contig_10776|arrow|pilon_38123_T_A	65	125	50	132	1.00786910626465e-09	4.61156719755089e-09	0.178600035193616	0.347650761947635	only cis
MSTRG.1004	AT5G51200	contig_10776|arrow|pilon_96538_C_T	180	142	191	80	1.22238161964829e-11	6.43318832089014e-11	0.000337268611584948	0.00191194010613557	cis plus trans
MSTRG.1004	AT5G51200	contig_10776|arrow|pilon_96607_C_A	172	132	178	91	1.23507757986663e-07	4.70964809878851e-07	0.0205383556211697	0.0661095757151084	only cis
MSTRG.1004	AT5G51200	contig_10776|arrow|pilon_96618_C_T	160	125	172	86	9.29761595589549e-08	3.59089629488662e-07	0.013573081661679	0.0470524252853002	cis plus trans
MSTRG.1004	AT5G51200	contig_10776|arrow|pilon_97413_A_T	136	110	132	63	8.69597040247412e-07	3.05196078235919e-06	0.00822279207095217	0.0309765074064463	cis plus trans
MSTRG.1004	AT5G51200	contig_10776|arrow|pilon_97958_A_T	91	77	101	56	0.000410370933565326	0.00101005224289973	0.0711741278215957	0.176532364016629	only cis
MSTRG.1004	AT5G51200	contig_10776|arrow|pilon_97982_G_T	98	81	118	55	1.89464720951377e-06	6.3840220680592e-06	0.0117200391001183	0.0416871720048752	cis plus trans
MSTRG.1004	AT5G51200	contig_10776|arrow|pilon_98027_T_C	119	92	141	55	6.78721724307491e-10	3.14896170024585e-09	0.00134251050966987	0.00651491789538999	cis plus trans
MSTRG.1004	AT5G51200	contig_10776|arrow|pilon_99070_G_A	92	88	86	49	0.00183779110877156	0.0040573592419135	0.0292736428263641	0.0880302491470753	only cis
MSTRG.1004	AT5G51200	contig_10776|arrow|pilon_99144_C_T	83	92	73	46	0.0167863291184782	0.0305443307300799	0.0235973185658623	0.0740087864695298	only cis
MSTRG.1004	AT5G51200	contig_10776|arrow|pilon_99173_A_T	72	93	61	52	0.451853268665742	0.543636760405518	0.111941446305853	0.248039570300079	no cis no trans
MSTRG.996	AT1G51200	contig_10794|arrow|pilon_24123_A_G	82	88	94	35	2.03517273314298e-07	7.60463392234551e-07	1.86699894204518e-05	0.000136354306844525	cis plus trans
MSTRG.996	AT1G51200	contig_10794|arrow|pilon_24133_T_C	85	99	94	38	1.18614588637711e-06	4.09525082680165e-06	1.1156303428322e-05	8.4793131224088e-05	cis plus trans
MSTRG.996	AT1G51200	contig_10794|arrow|pilon_24162_T_G	78	146	80	67	0.322307648608775	0.409218990940366	0.000251970754162221	0.00147210713443699	only trans
MSTRG.996	AT1G51200	contig_10794|arrow|pilon_24168_G_A	127	147	130	69	1.82924079803808e-05	5.48544438564845e-05	5.53475016204892e-05	0.000369865297074104	cis plus trans
MSTRG.996	AT1G51200	contig_10794|arrow|pilon_24343_C_A	146	155	262	6	2.098817410974e-69	7.27018664011077e-68	1.41864785222406e-45	1.33122847105998e-43	cis plus trans
MSTRG.996	AT1G51200	contig_10794|arrow|pilon_24447_T_C	360	348	399	267	3.54115173482182e-07	1.29157352112466e-06	0.000766927019719098	0.0039756644561105	cis plus trans
MSTRG.996	AT1G51200	contig_10794|arrow|pilon_24495_G_A	353	328	388	254	1.38316931491e-07	5.25155500836182e-07	0.00190458437478267	0.00886000169335475	cis plus trans
MSTRG.996	AT1G51200	contig_10794|arrow|pilon_24614_A_C	229	256	231	190	0.0511089328532291	0.0828099718834387	0.0235327139096132	0.0738484509900078	no cis no trans
MSTRG.996	AT1G51200	contig_10794|arrow|pilon_24707_C_T	220	309	195	232	0.0813589495357779	0.124878589140135	0.212897764813727	0.392739305033055	no cis no trans
MSTRG.996	AT1G51200	contig_10794|arrow|pilon_24714_C_T	153	304	120	225	1.68445120124511e-08	6.94950746237846e-08	0.707285819588302	0.854653013049097	only cis
MSTRG.996	AT1G51200	contig_10794|arrow|pilon_24716_G_A	151	305	115	225	2.48465716305835e-09	1.10267047892738e-08	0.879293969332567	0.960470268802827	only cis
MSTRG.996	AT1G51200	contig_10794|arrow|pilon_24867_G_A	300	378	298	284	0.590016313149778	0.676236113126874	0.0149727955563525	0.0510208952909227	no cis no trans
MSTRG.996	AT1G51200	contig_10794|arrow|pilon_26140_C_G	263	433	321	0	4.6816763546922e-97	2.57158040121459e-95	2.16623069025957e-101	7.2513358101568e-99	cis plus trans
MSTRG.996	AT1G51200	contig_10794|arrow|pilon_26315_A_T	37	339	0	396	1.23922941275181e-119	9.78381778985691e-118	1.06020858556105e-12	1.83497450718667e-11	cis plus trans
MSTRG.997	AT1G51160	contig_10794|arrow|pilon_34783_C_T	61	24	52	24	0.00176187200294063	0.00390441505938882	0.730564460505286	0.869911323849684	only cis
MSTRG.997	AT1G51160	contig_10794|arrow|pilon_34810_A_G	64	29	59	30	0.00278526899630422	0.00594781399842997	0.753001225475978	0.883270904866249	only cis
MSTRG.997	AT1G51160	contig_10794|arrow|pilon_34893_A_G	116	40	126	52	2.84619762576979e-08	1.15306067713266e-07	0.539539564939336	0.726195875364518	only cis
MSTRG.997	AT1G51160	contig_10794|arrow|pilon_36413_G_A	73	28	97	65	0.0146123630795297	0.0269612229910581	0.04695824863209	0.128203472455865	only cis
MSTRG.997	AT1G51160	contig_10794|arrow|pilon_36432_T_C	82	33	111	66	0.000890326910088255	0.00207697500497728	0.163863651398863	0.327052588155995	only cis
MSTRG.997	AT1G51160	contig_10794|arrow|pilon_36751_G_A	53	27	76	28	2.73678058998504e-06	9.0670975496254e-06	0.333761322182989	0.533966612979474	only cis
MSTRG.997	AT1G51160	contig_10794|arrow|pilon_36752_T_C	53	27	76	28	2.73678058998504e-06	9.0670975496254e-06	0.333761322182989	0.533966612979474	only cis
MSTRG.998	AT1G51090	contig_10794|arrow|pilon_43544_A_T	460	128	525	155	6.82815358540881e-48	1.45630859669599e-46	0.685202401615415	0.839340474992205	only cis
MSTRG.998	AT1G51090	contig_10794|arrow|pilon_43563_A_G	643	141	745	184	1.2211640015906e-80	5.19711803824029e-79	0.353863217215193	0.555150717470467	only cis
MSTRG.998	AT1G51090	contig_10794|arrow|pilon_43668_A_G	682	143	720	155	1.06837732862484e-87	5.09110953253667e-86	0.848389348505578	0.949035584203028	only cis
MSTRG.998	AT1G51090	contig_10794|arrow|pilon_43713_G_A	272	116	302	124	3.15669917805209e-18	2.43922447330089e-17	0.817776657231343	0.927790868952076	only cis
MSTRG.998	AT1G51090	contig_10794|arrow|pilon_43716_A_C	242	117	258	119	6.51777175121468e-13	3.72626656724112e-12	0.812715738649402	0.923923738767656	only cis
MSTRG.998	AT1G51090	contig_10794|arrow|pilon_43720_A_G	182	115	201	110	2.76552958662395e-07	1.01792979750156e-06	0.401929818061193	0.603632609897131	only cis
MSTRG.998	AT1G51090	contig_10794|arrow|pilon_43758_A_C	335	114	445	97	3.08583272620725e-54	7.62121559457135e-53	0.00495195482162187	0.0201891685753198	cis plus trans
MSTRG.998	AT1G51090	contig_10794|arrow|pilon_43759_C_T	335	114	447	98	3.18351852318406e-54	7.85987401086965e-53	0.00507360419521279	0.02060298686056	cis plus trans
MSTRG.998	AT1G51090	contig_10794|arrow|pilon_43761_T_A	333	117	439	104	6.01839786581316e-50	1.34630315818766e-48	0.0113739861518855	0.0406747781098949	cis plus trans
MSTRG.998	AT1G51090	contig_10794|arrow|pilon_43862_C_G	594	180	741	173	2.45137212202095e-84	1.1113879511972e-82	0.0306919097326265	0.0914296417471558	only cis
MSTRG.998	AT1G51090	contig_10794|arrow|pilon_44098_T_C	234	111	2	348	5.35653255439029e-101	3.14970021362841e-99	8.0362081311815e-95	2.34789379481971e-92	cis plus trans
MSTRG.999	AT1G51510	contig_10794|arrow|pilon_52536_G_C	44	87	23	80	1.46224752482312e-08	6.06292405548899e-08	0.0800377889200452	0.192998703598654	only cis
MSTRG.999	AT1G51510	contig_10794|arrow|pilon_52541_A_G	43	86	23	80	1.46224752482312e-08	6.06292405548899e-08	0.0789264894952962	0.190945036957588	only cis
MSTRG.999	AT1G51510	contig_10794|arrow|pilon_52544_G_T	43	86	23	79	2.28209578348736e-08	9.31277223155742e-08	0.0796364942601389	0.192259560609678	only cis
MSTRG.999	AT1G51510	contig_10794|arrow|pilon_52586_C_A	37	85	31	63	0.0012613865981313	0.00287318402225391	0.76779909321283	0.892591929952599	only cis
MSTRG.999	AT1G51510	contig_10794|arrow|pilon_52628_T_C	39	85	44	80	0.00156473402616966	0.00349044542151305	0.590524764831109	0.767467991125337	only cis
MSTRG.999	AT1G51510	contig_10794|arrow|pilon_53130_A_G	71	76	69	86	0.19858360530805	0.271695988288878	0.564117736074938	0.746139725581784	no cis no trans
MSTRG.999	AT1G51510	contig_10794|arrow|pilon_53256_T_C	54	58	44	67	0.0363064911413179	0.0608863984162972	0.225361905138169	0.408762267370194	no cis no trans
MSTRG.999	AT1G51510	contig_10794|arrow|pilon_53457_T_C	28	56	19	62	1.77306829269088e-06	5.99072133943419e-06	0.17184837704766	0.338446498954007	only cis
MSTRG.999	AT1G51510	contig_10794|arrow|pilon_53460_T_A	27	56	17	65	8.95388317871231e-08	3.46118518732596e-07	0.112926073282383	0.249687672710623	only cis
MSTRG.999	AT1G51510	contig_10794|arrow|pilon_53477_C_G	27	52	19	53	7.5558114844314e-05	0.000208193055271888	0.37642679199251	0.578358572080036	only cis
MSTRG.999	AT1G51510	contig_10794|arrow|pilon_53490_C_T	25	51	15	53	4.11597033439493e-06	1.33592309892566e-05	0.192185461445096	0.365971360721254	only cis
MSTRG.999	AT1G51510	contig_10794|arrow|pilon_53496_G_A	24	51	15	56	1.04140193047579e-06	3.62214944115912e-06	0.189939920737824	0.363056709468731	only cis
MSTRG.1002	AT1G42430	contig_10799|arrow|pilon_6844_C_G	32	42	23	34	0.184850482416419	0.255212813823847	0.858461094344536	0.954068616081154	no cis no trans
MSTRG.1002	AT1G42430	contig_10799|arrow|pilon_6899_C_T	47	52	36	42	0.571586718003074	0.659618366156499	0.880488648452643	0.960825555243246	no cis no trans
MSTRG.1002	AT1G42430	contig_10799|arrow|pilon_6922_C_T	51	56	48	48	1	1	0.779462747120754	0.900297624086247	no cis no trans
MSTRG.1002	AT1G42430	contig_10799|arrow|pilon_6970_G_C	45	53	52	48	0.764353434402667	0.830911628640357	0.398276445600658	0.600032605649921	no cis no trans
MSTRG.1002	AT1G42430	contig_10799|arrow|pilon_6981_T_C	43	47	52	39	0.208174422381176	0.28284924341696	0.235089878821145	0.420758481609906	no cis no trans
MSTRG.1002	AT1G42430	contig_10799|arrow|pilon_6987_G_A	37	46	48	39	0.391190965300753	0.482878975721312	0.219535353057466	0.40128002730316	no cis no trans
MSTRG.1002	AT1G42430	contig_10799|arrow|pilon_7035_G_C	27	46	31	46	0.110015598985133	0.162498776834339	0.738527587061212	0.874753472310801	no cis no trans
MSTRG.1002	AT1G42430	contig_10799|arrow|pilon_7069_T_C	30	52	34	55	0.0334167216020976	0.0565573779722116	0.875028169728511	0.95925606429239	no cis no trans
MSTRG.1002	AT1G42430	contig_10799|arrow|pilon_7081_A_G	31	51	34	55	0.0334167216020976	0.0565573779722116	1	1	no cis no trans
MSTRG.1002	AT1G42430	contig_10799|arrow|pilon_7097_G_C	30	50	34	52	0.0661525974613896	0.103761366952036	0.873464039037314	0.958928503361385	no cis no trans
MSTRG.1002	AT1G42430	contig_10799|arrow|pilon_7174_G_T	43	52	40	53	0.213153000968908	0.288750378214611	0.770915868317911	0.894585257517203	no cis no trans
MSTRG.1002	AT1G42430	contig_10799|arrow|pilon_7248_G_T	64	66	52	52	1	1	1	1	no cis no trans
MSTRG.1002	AT1G42430	contig_10799|arrow|pilon_7373_A_G	63	66	50	44	0.606295937693966	0.691723534777838	0.587836929916736	0.765386867930125	no cis no trans
MSTRG.1002	AT1G42430	contig_10799|arrow|pilon_7476_A_G	61	56	38	28	0.267811664846587	0.35090844741128	0.537731870841926	0.724720423567203	no cis no trans
MSTRG.1002	AT1G42430	contig_10799|arrow|pilon_8317_A_G	62	37	25	21	0.658738077023657	0.738917472706347	0.366996892177589	0.569015554348387	no cis no trans
MSTRG.1002	AT1G42430	contig_10799|arrow|pilon_8326_A_G	58	37	25	22	0.770866994573028	0.836246551851282	0.469431537991466	0.665924930790239	no cis no trans
MSTRG.1002	AT1G42430	contig_10799|arrow|pilon_8617_C_T	84	77	76	74	0.93496148551432	0.969071375103935	0.820917375974209	0.930286620745123	no cis no trans
MSTRG.1002	AT1G42430	contig_10799|arrow|pilon_8753_C_T	83	74	73	70	0.867249907097606	0.916972071202026	0.817163840493852	0.92727882166782	no cis no trans
MSTRG.1002	AT1G42430	contig_10799|arrow|pilon_8872_G_A	82	73	67	70	0.86440497500995	0.914479100552614	0.557746089564568	0.741100047060153	no cis no trans
MSTRG.1002	AT1G42430	contig_10799|arrow|pilon_9071_C_T	53	69	38	62	0.0209787356778516	0.0372653553578418	0.493014233323054	0.686889825006287	only cis
MSTRG.1002	AT1G42430	contig_10799|arrow|pilon_9073_A_G	53	69	38	62	0.0209787356778516	0.0372653553578418	0.493014233323054	0.686889825006287	only cis
MSTRG.1002	AT1G42430	contig_10799|arrow|pilon_9121_C_T	55	61	46	42	0.749329003202281	0.818728074751266	0.571932123066445	0.752561899537537	no cis no trans
MSTRG.1002	AT1G42430	contig_10799|arrow|pilon_9135_C_A	56	62	46	44	0.91612887701129	0.954821613324474	0.674867479178932	0.831730616659357	no cis no trans
MSTRG.1002	AT1G42430	contig_10799|arrow|pilon_9142_G_T	54	60	44	41	0.828423274164901	0.883935685675551	0.568610190469068	0.749749101500776	no cis no trans
MSTRG.1002	AT1G42430	contig_10799|arrow|pilon_9160_G_C	35	37	31	21	0.211608568761516	0.286803926191927	0.274852320570548	0.46854099786365	no cis no trans
MSTRG.1018	AT2G40430	contig_1079|arrow|pilon_102194_C_T	105	156	90	112	0.139334094927093	0.200235090060789	0.393122638239154	0.59493850494097	no cis no trans
MSTRG.1018	AT2G40430	contig_1079|arrow|pilon_102409_C_T	80	95	82	67	0.251331117482094	0.332409621775204	0.118483145903186	0.258672492845725	no cis no trans
MSTRG.1018	AT2G40430	contig_1079|arrow|pilon_102913_A_G	33	104	19	69	7.83662463134676e-08	3.0468936976524e-07	0.746704342688506	0.879699913561043	only cis
MSTRG.1018	AT2G40430	contig_1079|arrow|pilon_103373_C_T	49	107	52	49	0.842382098507745	0.895654895302617	0.00166622902397221	0.00788541948086838	only trans
MSTRG.1018	AT2G40430	contig_1079|arrow|pilon_103400_G_T	58	110	69	49	0.0798343128281999	0.122871906724523	6.6958990166894e-05	0.000440558344539977	only trans
MSTRG.1018	AT2G40430	contig_1079|arrow|pilon_103514_G_A	33	59	38	25	0.129917923022553	0.188281800436579	0.00321552771446091	0.0139412172506287	only trans
MSTRG.1001	AT2G40230	contig_1079|arrow|pilon_1303_G_A	156	38	321	129	5.85990700583118e-20	4.93240500841502e-19	0.0184819664578179	0.060565062101591	only cis
MSTRG.1001	AT2G40230	contig_1079|arrow|pilon_1318_G_A	168	41	336	141	2.03416123730799e-19	1.66946366931523e-18	0.00647251732988861	0.0252970221022291	cis plus trans
MSTRG.1001	AT2G40230	contig_1079|arrow|pilon_1564_C_T	225	88	407	249	7.32488359729195e-10	3.38925129096045e-09	0.00306674171686974	0.0133894508367242	cis plus trans
MSTRG.1001	AT2G40230	contig_1079|arrow|pilon_1795_T_G	200	55	371	197	2.55657317486827e-13	1.4983361416155e-12	0.00016107514610527	0.000983231458538409	cis plus trans
MSTRG.1001	AT2G40230	contig_1079|arrow|pilon_1819_G_A	189	48	363	173	1.57260184951224e-16	1.10830421886697e-15	0.000556828044968263	0.00298896917993679	cis plus trans
MSTRG.1001	AT2G40230	contig_1079|arrow|pilon_1822_G_A	189	47	361	170	7.66804693093581e-17	5.49358767023846e-16	0.00051300019201508	0.00277939021146332	cis plus trans
MSTRG.1001	AT2G40230	contig_1079|arrow|pilon_1825_G_T	193	47	367	171	1.85730499518523e-17	1.37598355776684e-16	0.000394532105334619	0.00219956179088231	cis plus trans
MSTRG.1001	AT2G40230	contig_1079|arrow|pilon_1950_C_T	189	37	353	167	2.38063275065835e-16	1.66169034149464e-15	6.94423225309475e-06	5.46720507545238e-05	cis plus trans
MSTRG.1001	AT2G40230	contig_1079|arrow|pilon_2098_T_C	160	40	294	125	8.61257401785348e-17	6.15049675006913e-16	0.0113442490409019	0.0405851565703556	cis plus trans
MSTRG.1001	AT2G40230	contig_1079|arrow|pilon_2113_C_T	151	38	283	119	1.63100223477316e-16	1.14864903836357e-15	0.016446291736817	0.0550938041856042	only cis
MSTRG.1001	AT2G40230	contig_1079|arrow|pilon_2122_G_A	147	38	269	122	7.87963200710925e-14	4.75946733071725e-13	0.0072934559412636	0.0279818008482009	cis plus trans
MSTRG.1001	AT2G40230	contig_1079|arrow|pilon_2142_G_T	135	35	237	118	2.59275158941315e-10	1.24165979564724e-09	0.00288572008168633	0.0127031244380198	cis plus trans
MSTRG.1001	AT2G40230	contig_1079|arrow|pilon_2184_G_C	126	34	227	124	4.19218696375288e-08	1.6732435368011e-07	0.00136166196757084	0.00659884718117494	cis plus trans
MSTRG.1001	AT2G40230	contig_1079|arrow|pilon_2371_T_A	174	33	323	138	3.65739814527148e-18	2.81041182508853e-17	0.000116110915205201	0.000729828864789313	cis plus trans
MSTRG.1001	AT2G40230	contig_1079|arrow|pilon_2401_T_G	170	33	304	126	4.61454074455681e-18	3.53208138938402e-17	0.000387986454963309	0.0021665479421081	cis plus trans
MSTRG.1001	AT2G40230	contig_1079|arrow|pilon_2486_G_A	87	18	153	76	4.01261996541218e-07	1.45401351995383e-06	0.00250212519195021	0.0112281485213414	cis plus trans
MSTRG.1006	AT2G40270	contig_1079|arrow|pilon_38757_G_A	28	32	29	18	0.143865088440549	0.205510149395963	0.171554580941275	0.337983804647777	no cis no trans
MSTRG.1006	AT2G40270	contig_1079|arrow|pilon_38784_G_T	48	34	65	22	4.34870311175869e-06	1.40717842076623e-05	0.033374121941784	0.0978062671523641	only cis
MSTRG.1006	AT2G40270	contig_1079|arrow|pilon_39108_A_C	78	52	111	34	9.88812318838535e-11	4.88535720277047e-10	0.00405881249021328	0.0170425376740601	cis plus trans
MSTRG.1006	AT2G40270	contig_1079|arrow|pilon_39116_G_T	77	52	107	34	5.4471673915612e-10	2.5445566423358e-09	0.0058880646683283	0.0233452264698643	cis plus trans
MSTRG.1006	AT2G40270	contig_1079|arrow|pilon_39120_C_G	76	52	105	34	1.26229569021022e-09	5.72900736785607e-09	0.00584641648027356	0.0232040277421641	cis plus trans
MSTRG.1006	AT2G40270	contig_1079|arrow|pilon_39245_C_T	84	53	105	31	1.32634331652404e-10	6.48791821315727e-10	0.00576074763801915	0.0229189516432795	cis plus trans
MSTRG.1006	AT2G40270	contig_1079|arrow|pilon_39273_T_C	99	53	122	32	1.40113339902655e-13	8.31479497341073e-13	0.00725398910123665	0.027857587119514	cis plus trans
MSTRG.1007	AT2G40270	contig_1079|arrow|pilon_39376_G_A	117	49	132	31	4.84494391175395e-16	3.32016316097135e-15	0.0292284284896435	0.0879332485599962	only cis
MSTRG.1007	AT2G40270	contig_1079|arrow|pilon_39445_T_G	157	67	180	41	5.74821929227685e-22	5.31351710395495e-21	0.0057092272554681	0.022745879663173	cis plus trans
MSTRG.1007	AT2G40270	contig_1079|arrow|pilon_39491_T_G	132	58	166	37	1.0455998402175e-20	9.1588754837545e-20	0.00473875917776145	0.019444750170489	cis plus trans
MSTRG.1007	AT2G40270	contig_1079|arrow|pilon_39496_C_T	122	68	149	38	9.79276915226523e-17	6.97728960273261e-16	0.000894567601072076	0.0045554050265931	cis plus trans
MSTRG.1007	AT2G40270	contig_1079|arrow|pilon_39505_T_A	98	67	122	37	8.43451239065879e-12	4.48159641923195e-11	0.00087747427612218	0.00447976875362601	cis plus trans
MSTRG.1007	AT2G40270	contig_1079|arrow|pilon_39511_G_A	83	69	103	38	4.09804793129642e-08	1.63623813636829e-07	0.0010870547015889	0.00540994428909018	cis plus trans
MSTRG.1007	AT2G40270	contig_1079|arrow|pilon_39896_C_T	35	39	46	53	0.546713483598813	0.635597316944419	1	1	no cis no trans
MSTRG.1007	AT2G40270	contig_1079|arrow|pilon_39946_T_C	43	42	50	55	0.696467662991677	0.772320576782849	0.770581619898271	0.894392038531997	no cis no trans
MSTRG.1007	AT2G40270	contig_1079|arrow|pilon_39970_T_G	46	47	61	59	0.927315021089884	0.963500500307158	0.890493483616459	0.963748043683148	no cis no trans
MSTRG.1007	AT2G40270	contig_1079|arrow|pilon_39973_T_C	39	50	52	62	0.399373186880539	0.491163716038691	0.887018577787753	0.962787042790623	no cis no trans
MSTRG.1007	AT2G40270	contig_1079|arrow|pilon_39991_C_T	33	52	36	70	0.00124023971439765	0.00283071651074286	0.545232791675981	0.73084381397462	only cis
MSTRG.1007	AT2G40270	contig_1079|arrow|pilon_40083_A_G	50	62	69	77	0.56252094230485	0.650918273787561	0.706604494915576	0.854230735438	no cis no trans
MSTRG.1007	AT2G40270	contig_1079|arrow|pilon_40102_T_A	43	64	50	87	0.0019886863208117	0.00436782512617733	0.596276995429957	0.771938994922795	only cis
MSTRG.1007	AT2G40270	contig_1079|arrow|pilon_40143_G_A	44	62	52	77	0.0341867283477391	0.0578042492429421	0.894284685461792	0.964976086851623	no cis no trans
MSTRG.1007	AT2G40270	contig_1079|arrow|pilon_40360_G_T	38	64	50	49	1	1	0.0655324477562851	0.165724851280953	no cis no trans
MSTRG.1007	AT2G40270	contig_1079|arrow|pilon_40391_T_C	34	55	42	39	0.824313215105208	0.880330379712919	0.0897467825163975	0.210332882950066	no cis no trans
MSTRG.1009	AT2G40290	contig_1079|arrow|pilon_44201_G_A	78	69	86	72	0.301015538196568	0.386657395727318	0.819238752968358	0.928941395687267	no cis no trans
MSTRG.1009	AT2G40290	contig_1079|arrow|pilon_44244_T_C	109	100	115	97	0.242916037738478	0.322481028791809	0.696549502740112	0.847639303216615	no cis no trans
MSTRG.1009	AT2G40290	contig_1079|arrow|pilon_44288_G_A	125	109	124	97	0.0800647248202559	0.12319605013826	0.573243495100536	0.753463990672526	no cis no trans
MSTRG.1009	AT2G40290	contig_1079|arrow|pilon_45114_G_A	104	82	71	56	0.213965154035421	0.28971387559402	1	1	no cis no trans
MSTRG.1009	AT2G40290	contig_1079|arrow|pilon_45426_A_C	60	64	52	42	0.353328032471583	0.44295734997	0.339821390884274	0.540361217751372	no cis no trans
MSTRG.1009	AT2G40290	contig_1079|arrow|pilon_45768_A_C	64	66	61	51	0.395193357357823	0.48700096682385	0.440910755366584	0.640258634706425	no cis no trans
MSTRG.1009	AT2G40290	contig_1079|arrow|pilon_45771_A_G	65	66	63	52	0.351125369755432	0.44073997984704	0.444647320492849	0.643480927070494	no cis no trans
MSTRG.1009	AT2G40290	contig_1079|arrow|pilon_45780_A_G	64	66	57	49	0.496754393028946	0.588996099445257	0.514600888134715	0.705241316679829	no cis no trans
MSTRG.1009	AT2G40290	contig_1079|arrow|pilon_46448_G_A	48	147	48	306	4.14835040865107e-47	8.67898153881685e-46	0.00146896727365336	0.0070538399564939	cis plus trans
MSTRG.1009	AT2G40290	contig_1079|arrow|pilon_46468_A_T	42	163	42	341	2.49042257145121e-59	6.93934543164203e-58	0.00280301584313486	0.0123935892924221	cis plus trans
MSTRG.1009	AT2G40290	contig_1079|arrow|pilon_46480_A_T	33	168	29	358	2.94256460851771e-73	1.09938219667983e-71	0.00162926068390973	0.00773080673356812	cis plus trans
MSTRG.1009	AT2G40290	contig_1079|arrow|pilon_46562_G_A	235	297	371	648	3.32714858304843e-18	2.56827451969804e-17	0.00308855642347156	0.0134693322369168	cis plus trans
MSTRG.1009	AT2G40290	contig_1079|arrow|pilon_46739_G_A	452	364	634	717	0.0256494086424426	0.0447417174449935	0.000137562813088752	0.00085225237542113	cis plus trans
MSTRG.1009	AT2G40290	contig_1079|arrow|pilon_46741_A_T	450	366	634	721	0.0194421750745045	0.0348887456269244	0.000165842956863527	0.00100940478975487	cis plus trans
MSTRG.1009	AT2G40290	contig_1079|arrow|pilon_46882_A_T	566	383	722	805	0.0358328282908626	0.060169811410557	2.43846047373169e-09	3.02973031696277e-08	only trans
MSTRG.1009	AT2G40290	contig_1079|arrow|pilon_46906_G_T	493	408	606	801	2.22008979943301e-07	8.26436260649655e-07	5.5802739573578e-08	5.89981290799299e-07	cis plus trans
MSTRG.1009	AT2G40290	contig_1079|arrow|pilon_46914_T_C	437	388	531	771	3.09510016028514e-11	1.5832998921704e-10	4.8002624703504e-08	5.11461594186007e-07	cis plus trans
MSTRG.1009	AT2G40290	contig_1079|arrow|pilon_47076_G_A	499	397	646	731	0.0235598805905999	0.0414288936969	4.52952148515869e-05	0.000307689252729207	cis plus trans
MSTRG.1009	AT2G40290	contig_1079|arrow|pilon_47088_A_G	450	400	588	735	5.8744853210013e-05	0.000164494844136806	0.000127842109653631	0.000797156396560518	cis plus trans
MSTRG.1009	AT2G40290	contig_1079|arrow|pilon_47289_G_A	471	372	629	658	0.435112669944347	0.526536009446406	0.00164708080124532	0.00780717450241998	only trans
MSTRG.1009	AT2G40290	contig_1079|arrow|pilon_47325_C_G	477	351	623	631	0.843310121069959	0.896558601394731	0.000396538451689513	0.00220967470451768	only trans
MSTRG.1009	AT2G40290	contig_1079|arrow|pilon_47332_G_A	439	324	577	599	0.540309350214681	0.630104864471575	0.000282172842495513	0.00163031256552671	only trans
MSTRG.1009	AT2G40290	contig_1079|arrow|pilon_47500_A_G	345	293	426	534	0.000546832850263171	0.00132062888776736	0.000154919264560448	0.000949537175540549	cis plus trans
MSTRG.1009	AT2G40290	contig_1079|arrow|pilon_47631_A_G	339	286	434	544	0.000485264082385693	0.00118295946383839	0.000121413588047299	0.00076050191068217	cis plus trans
MSTRG.1009	AT2G40290	contig_1079|arrow|pilon_47646_A_G	317	202	413	509	0.00174121409630032	0.0038641421607345	2.89856479919581e-09	3.57226457207146e-08	cis plus trans
MSTRG.1009	AT2G40290	contig_1079|arrow|pilon_47649_G_A	328	257	436	506	0.0245157310167145	0.0429327238993971	0.000226753015459383	0.00133871077965929	cis plus trans
MSTRG.1009	AT2G40290	contig_1079|arrow|pilon_47797_A_G	291	241	409	475	0.028744948274271	0.0494304909933951	0.00213784202988603	0.0098010521631772	cis plus trans
MSTRG.1009	AT2G40290	contig_1079|arrow|pilon_47821_G_A	320	261	462	538	0.0176622313354986	0.0319179101741655	0.000697171080133666	0.00365197198623332	cis plus trans
MSTRG.1009	AT2G40290	contig_1079|arrow|pilon_47832_A_C	282	239	422	500	0.0111772593770434	0.0210955351371638	0.00255622151428243	0.011446033447193	cis plus trans
MSTRG.1009	AT2G40290	contig_1079|arrow|pilon_47893_C_A	190	213	311	441	2.41379489890559e-06	8.03984390217097e-06	0.0618169958030402	0.158362164202798	only cis
MSTRG.1012	AT2G40380	contig_1079|arrow|pilon_76480_C_T	53	49	36	35	1	1	0.878468616942093	0.960148727730029	no cis no trans
MSTRG.1012	AT2G40380	contig_1079|arrow|pilon_76495_G_A	57	52	36	35	1	1	0.879332309082362	0.960473352891234	no cis no trans
MSTRG.1015	AT2G40420	contig_1079|arrow|pilon_85569_T_A	66	146	103	72	0.0230681848976908	0.0406648530260904	4.52317339652995e-08	4.83733306166429e-07	cis plus trans
MSTRG.1015	AT2G40420	contig_1079|arrow|pilon_85581_C_T	70	152	103	77	0.0621067658529851	0.0981922240261279	3.50092228421219e-07	3.34382760759864e-06	only trans
MSTRG.1015	AT2G40420	contig_1079|arrow|pilon_85597_G_A	72	144	105	74	0.0246689179328194	0.0431873119020885	5.70858461538897e-07	5.30314758720124e-06	cis plus trans
MSTRG.1015	AT2G40420	contig_1079|arrow|pilon_85718_A_G	85	171	109	79	0.0341477715700601	0.0577553863026781	2.5254656965995e-07	2.45725968873513e-06	only trans
MSTRG.1015	AT2G40420	contig_1079|arrow|pilon_85733_A_G	89	143	109	74	0.0117518280378328	0.0220847505001799	2.01960356418108e-05	0.000146653080602129	cis plus trans
MSTRG.1015	AT2G40420	contig_1079|arrow|pilon_86403_A_C	108	208	105	83	0.125400084045338	0.182578002434468	2.81850719156483e-06	2.36015396080466e-05	only trans
MSTRG.1020	AT4G14000	contig_107|arrow|pilon_1036_G_C	28	90	19	51	0.000166041820603018	0.000434626896148892	0.605760833289265	0.779252172352845	only cis
MSTRG.1020	AT4G14000	contig_107|arrow|pilon_1049_G_C	28	94	19	48	0.000521612756811516	0.00126444596578769	0.482150738683155	0.677201906791856	only cis
MSTRG.1020	AT4G14000	contig_107|arrow|pilon_1062_A_G	25	95	15	48	3.76061213254175e-05	0.00010818316549125	0.70753415024037	0.854807795282878	only cis
MSTRG.1030	AT4G14147	contig_107|arrow|pilon_107079_T_A	51	57	44	53	0.4167748410891	0.508335580043611	0.888510219165489	0.963215304503217	no cis no trans
MSTRG.1030	AT4G14147	contig_107|arrow|pilon_107081_A_C	50	58	44	53	0.4167748410891	0.508335580043611	1	1	no cis no trans
MSTRG.1030	AT4G14147	contig_107|arrow|pilon_107116_T_A	57	56	44	49	0.678532013653325	0.756855755946288	0.676471226472568	0.832985122789156	no cis no trans
MSTRG.1030	AT4G14147	contig_107|arrow|pilon_107161_C_G	76	82	42	80	0.000740795227412158	0.00174858125330791	0.0278617027164535	0.0846434156334611	only cis
MSTRG.1030	AT4G14147	contig_107|arrow|pilon_107497_G_A	95	89	84	72	0.378537017048105	0.470429128525999	0.743854633788475	0.877838900047303	no cis no trans
MSTRG.1030	AT4G14147	contig_107|arrow|pilon_107515_T_C	95	93	84	86	0.938894973592397	0.972385531982813	0.915731495593049	0.975587308558795	no cis no trans
MSTRG.1030	AT4G14147	contig_107|arrow|pilon_107533_G_A	143	93	222	0	2.96736492054998e-67	9.78823935436211e-66	2.89912935376285e-32	1.57334938567567e-30	cis plus trans
MSTRG.1030	AT4G14147	contig_107|arrow|pilon_107995_T_C	101	83	90	80	0.490138567103901	0.582377457336602	0.749327231863223	0.881128181281716	no cis no trans
MSTRG.1030	AT4G14147	contig_107|arrow|pilon_108043_A_G	91	81	84	80	0.814870781347387	0.873086867460766	0.827132646934556	0.935134651781815	no cis no trans
MSTRG.1030	AT4G14147	contig_107|arrow|pilon_108397_T_C	46	73	36	41	0.648791162310648	0.730096671201707	0.300265163597317	0.497468599030385	no cis no trans
MSTRG.1020	AT4G14000	contig_107|arrow|pilon_1150_G_A	36	99	21	45	0.0042724050316517	0.00878791151654618	0.505838918683596	0.697877924422487	only cis
MSTRG.1020	AT4G14000	contig_107|arrow|pilon_1173_T_A	30	94	19	38	0.0163481038973762	0.0298473398244246	0.211464822118853	0.390985161835453	only cis
MSTRG.1020	AT4G14000	contig_107|arrow|pilon_1176_A_G	32	96	19	38	0.0163481038973762	0.0298473398244246	0.285581813869436	0.480819885010842	only cis
MSTRG.1022	AT4G14070	contig_107|arrow|pilon_12042_G_A	289	204	315	237	0.00103003809319496	0.00238360355821246	0.61634279936115	0.787344505471703	only cis
MSTRG.1022	AT4G14070	contig_107|arrow|pilon_12073_T_A	273	201	296	235	0.00915662520982088	0.0176493430763972	0.566583737557837	0.748069313403682	only cis
MSTRG.1022	AT4G14070	contig_107|arrow|pilon_12342_C_G	263	212	285	277	0.767812762822448	0.83382219744641	0.15101208630688	0.308753652199668	no cis no trans
MSTRG.1022	AT4G14070	contig_107|arrow|pilon_12629_A_G	206	167	216	185	0.133999287615773	0.193288544496039	0.71838974860364	0.862145342949303	no cis no trans
MSTRG.1022	AT4G14070	contig_107|arrow|pilon_12958_C_T	195	146	193	149	0.0199289312295911	0.0356081443428203	0.877303129265669	0.95990307390034	only cis
MSTRG.1022	AT4G14070	contig_107|arrow|pilon_13027_G_C	173	146	185	162	0.237549894217223	0.317067328902449	0.816000166593766	0.926402789184935	no cis no trans
MSTRG.1022	AT4G14070	contig_107|arrow|pilon_13087_A_T	193	151	216	218	0.961722371129644	0.993284791079829	0.0830829209808628	0.198593441629852	no cis no trans
MSTRG.1022	AT4G14070	contig_107|arrow|pilon_13211_G_A	204	170	229	246	0.462905726111928	0.555582137803126	0.0723119023086081	0.178686447202257	no cis no trans
MSTRG.1022	AT4G14070	contig_107|arrow|pilon_13416_A_T	66	188	107	214	2.36169626009309e-09	1.04953655260264e-08	0.0669514549074732	0.168516975670001	only cis
MSTRG.1022	AT4G14070	contig_107|arrow|pilon_13419_A_G	76	187	111	212	2.03824892947308e-08	8.34848867420063e-08	0.181398072472484	0.351509913756227	only cis
MSTRG.1022	AT4G14070	contig_107|arrow|pilon_13430_G_C	97	188	118	214	1.52822089573077e-07	5.78492055905226e-07	0.734838538681631	0.872598735736951	only cis
MSTRG.1022	AT4G14070	contig_107|arrow|pilon_13464_G_C	117	189	0	354	5.45018859521059e-107	3.52247340480762e-105	3.45924945671471e-46	3.32765532789742e-44	cis plus trans
MSTRG.1022	AT4G14070	contig_107|arrow|pilon_13497_T_A	184	177	222	211	0.63087340227919	0.713774860307026	0.943269074432358	0.998258334300593	no cis no trans
MSTRG.1022	AT4G14070	contig_107|arrow|pilon_13535_G_C	199	201	229	208	0.338711761128766	0.427151337496138	0.447373660743616	0.645963859831537	no cis no trans
MSTRG.1022	AT4G14070	contig_107|arrow|pilon_13692_A_T	149	179	155	171	0.406139483741012	0.497522033941597	0.638105726787499	0.80393398667348	no cis no trans
MSTRG.1022	AT4G14070	contig_107|arrow|pilon_13702_A_T	151	180	155	176	0.271612762126651	0.35520284418001	0.815112439506444	0.925676413854864	no cis no trans
MSTRG.1022	AT4G14070	contig_107|arrow|pilon_13761_A_T	92	158	97	160	0.000102188882088412	0.000275824257670516	0.854499113163978	0.95232014961517	only cis
MSTRG.1022	AT4G14070	contig_107|arrow|pilon_13764_A_T	86	163	92	166	4.77348822218768e-06	1.53634142673536e-05	0.852400047628551	0.951155597919975	only cis
MSTRG.1022	AT4G14070	contig_107|arrow|pilon_13777_G_C	55	153	36	157	3.23041741723611e-19	2.62184505965579e-18	0.0734881381166621	0.180811896508927	only cis
MSTRG.1029	AT4G14160	contig_107|arrow|pilon_154130_C_A	38	26	50	34	0.101136342138804	0.150822084404173	1	1	no cis no trans
MSTRG.1022	AT4G14070	contig_107|arrow|pilon_7283_G_A	167	128	155	126	0.0946766675552124	0.142367831265088	0.737675528322421	0.874316987961257	no cis no trans
MSTRG.1022	AT4G14070	contig_107|arrow|pilon_7300_A_G	224	132	233	133	1.92933560773301e-07	7.22380721503002e-07	0.877319592760076	0.95990307390034	only cis
MSTRG.1022	AT4G14070	contig_107|arrow|pilon_7328_T_A	258	135	235	131	5.98576442500402e-08	2.35592820203364e-07	0.703743519889404	0.852387150399628	only cis
MSTRG.1022	AT4G14070	contig_107|arrow|pilon_7423_T_A	520	366	443	424	0.541017438752913	0.630768037734805	0.00152930845154537	0.00731465478893822	only trans
MSTRG.1022	AT4G14070	contig_107|arrow|pilon_7546_A_C	538	436	447	497	0.110705192723708	0.163463974412804	0.000608625470930855	0.00323594545256741	only trans
MSTRG.1022	AT4G14070	contig_107|arrow|pilon_7705_A_T	678	427	537	506	0.352934998903769	0.44295734997	4.73229157988074e-06	3.82125698366528e-05	only trans
MSTRG.1022	AT4G14070	contig_107|arrow|pilon_8163_G_A	457	278	407	370	0.1965008390353	0.269404373613243	0.000120435190846366	0.000755038727328424	only trans
MSTRG.1022	AT4G14070	contig_107|arrow|pilon_8169_T_A	462	300	409	384	0.39408072096718	0.485863553776982	0.000346890474732739	0.00196001060877641	only trans
MSTRG.1022	AT4G14070	contig_107|arrow|pilon_8463_T_G	405	312	346	356	0.734122110543525	0.806456676470374	0.00672440333907476	0.0261262301803598	only trans
MSTRG.1022	AT4G14070	contig_107|arrow|pilon_8481_A_C	362	288	311	340	0.272451295477231	0.356111076378283	0.00465714379495268	0.0191588256044544	only trans
MSTRG.1020	AT4G14000	contig_107|arrow|pilon_895_G_C	32	68	21	44	0.00591843325261931	0.0118471824796945	1	1	only cis
MSTRG.1046	AT1G72710	contig_1080|arrow|pilon_105490_C_G	67	143	55	145	1.52805488093155e-10	7.44047752857234e-10	0.333533908223088	0.533665066400383	only cis
MSTRG.1046	AT1G72710	contig_1080|arrow|pilon_105507_T_A	72	143	67	141	3.15509070976047e-07	1.15519526830586e-06	0.836092634715646	0.941743577693249	only cis
MSTRG.1046	AT1G72710	contig_1080|arrow|pilon_105528_C_T	107	163	99	163	9.22789528509036e-05	0.000250785083186102	0.721851848111316	0.864355668946817	only cis
MSTRG.1046	AT1G72710	contig_1080|arrow|pilon_105570_G_C	104	148	105	125	0.210176727622243	0.285402198618313	0.357973298614137	0.559645408891181	no cis no trans
MSTRG.1046	AT1G72710	contig_1080|arrow|pilon_105579_C_A	98	157	99	126	0.0828075500597859	0.126651532006247	0.227702377557832	0.411664783606022	no cis no trans
MSTRG.1046	AT1G72710	contig_1080|arrow|pilon_105588_A_C	92	155	90	128	0.0120367881381882	0.0225532670918543	0.392452273556132	0.594349690436896	only cis
MSTRG.1046	AT1G72710	contig_1080|arrow|pilon_105635_C_G	73	162	71	132	2.2246860256704e-05	6.59786898864697e-05	0.415120099926545	0.616289404017607	only cis
MSTRG.1046	AT1G72710	contig_1080|arrow|pilon_105636_T_C	67	174	67	135	1.96378583371059e-06	6.60193586501963e-06	0.253397629217889	0.443071915718564	only cis
MSTRG.1046	AT1G72710	contig_1080|arrow|pilon_105657_A_G	47	172	48	128	1.36199075972371e-09	6.16816636727874e-09	0.193746208769007	0.368039040218042	only cis
MSTRG.1046	AT1G72710	contig_1080|arrow|pilon_105711_C_A	34	161	36	132	4.43029247922491e-14	2.71465194327257e-13	0.352908433345965	0.554217735542504	only cis
MSTRG.1046	AT1G72710	contig_1080|arrow|pilon_105735_A_G	32	159	29	131	1.10035237953561e-16	7.81681618077407e-16	0.778164793375889	0.899389895658123	only cis
MSTRG.1046	AT1G72710	contig_1080|arrow|pilon_105745_C_T	28	153	23	126	2.12052296880272e-18	1.65189458466147e-17	1	1	only cis
MSTRG.1046	AT1G72710	contig_1080|arrow|pilon_105758_C_G	25	147	21	114	1.15990854873753e-16	8.22776199421857e-16	0.872416729292616	0.958772814054358	only cis
MSTRG.1046	AT1G72710	contig_1080|arrow|pilon_105771_T_G	26	152	21	126	1.91016435399956e-19	1.56942324250024e-18	1	1	only cis
MSTRG.1046	AT1G72710	contig_1080|arrow|pilon_106077_C_A	33	134	36	112	2.84148926732282e-10	1.35686224741477e-09	0.342420153645176	0.543260150310063	only cis
MSTRG.1046	AT1G72710	contig_1080|arrow|pilon_106092_T_A	44	131	52	100	0.000122278844547681	0.00032690021265271	0.0881904930333195	0.207683137181609	only cis
MSTRG.1046	AT1G72710	contig_1080|arrow|pilon_106109_C_A	62	123	67	90	0.07879180968274	0.121522970468645	0.0933369667447984	0.216616916373804	no cis no trans
MSTRG.1046	AT1G72710	contig_1080|arrow|pilon_106114_T_C	72	112	78	83	0.752688957154265	0.82190597446884	0.102384161060613	0.232073873980192	no cis no trans
MSTRG.1046	AT1G72710	contig_1080|arrow|pilon_106119_T_C	92	129	103	118	0.346346476906325	0.435503011961448	0.338094698289372	0.53857472781227	no cis no trans
MSTRG.1046	AT1G72710	contig_1080|arrow|pilon_106151_T_G	138	135	162	133	0.102893032459856	0.153263228043596	0.313447329717251	0.512214539436595	no cis no trans
MSTRG.1046	AT1G72710	contig_1080|arrow|pilon_106329_T_C	136	124	157	114	0.0105981649829009	0.0200868801879775	0.221706117920114	0.404001422934228	only cis
MSTRG.1046	AT1G72710	contig_1080|arrow|pilon_106355_T_G	135	126	168	111	0.000770898578259113	0.00181218822452799	0.0561877370823096	0.1472046536946	only cis
MSTRG.1046	AT1G72710	contig_1080|arrow|pilon_106464_C_A	116	113	145	115	0.0718929718549151	0.111939647766089	0.276287521324187	0.470097367734966	no cis no trans
MSTRG.1046	AT1G72710	contig_1080|arrow|pilon_106672_A_T	68	125	80	114	0.0175964288487663	0.0318055422764031	0.250242829386382	0.439248174193984	only cis
MSTRG.1046	AT1G72710	contig_1080|arrow|pilon_106675_T_C	75	130	88	118	0.0430669984778725	0.0710506724653567	0.226602666404394	0.41033478093212	no cis no trans
MSTRG.1046	AT1G72710	contig_1080|arrow|pilon_106723_A_G	39	120	44	97	9.4793393748815e-06	2.94048796216898e-05	0.24448241016435	0.432364912436589	only cis
MSTRG.1046	AT1G72710	contig_1080|arrow|pilon_107888_G_A	34	107	31	103	3.17954204999786e-10	1.51200162413276e-09	0.887679369880512	0.963041131129052	only cis
MSTRG.1046	AT1G72710	contig_1080|arrow|pilon_107898_A_G	49	105	50	104	1.61404444767387e-05	4.87508102247502e-05	1	1	only cis
MSTRG.1046	AT1G72710	contig_1080|arrow|pilon_107937_G_A	77	94	86	98	0.417479291681615	0.50914487637255	0.750521923198132	0.881849115895007	no cis no trans
MSTRG.1046	AT1G72710	contig_1080|arrow|pilon_108058_T_A	74	79	84	83	1	1	0.738429856344491	0.874693535543306	no cis no trans
MSTRG.1046	AT1G72710	contig_1080|arrow|pilon_108091_T_C	82	82	99	77	0.113179143072743	0.166615983436097	0.277173790041788	0.471083743062303	no cis no trans
MSTRG.1046	AT1G72710	contig_1080|arrow|pilon_108130_T_C	75	73	86	77	0.531045449460793	0.621739373442953	0.734250348486209	0.872241062625596	no cis no trans
MSTRG.1046	AT1G72710	contig_1080|arrow|pilon_108166_C_A	71	76	97	83	0.332579090456939	0.420322762116813	0.319590202410519	0.518682845023765	no cis no trans
MSTRG.1046	AT1G72710	contig_1080|arrow|pilon_108169_C_A	72	73	99	81	0.204991736825918	0.279258032896217	0.371889505371623	0.573878690969961	no cis no trans
MSTRG.1046	AT1G72710	contig_1080|arrow|pilon_108178_T_C	71	79	99	80	0.178338589839646	0.24753156855703	0.152221084979937	0.310579026460098	no cis no trans
MSTRG.1046	AT1G72710	contig_1080|arrow|pilon_109219_C_A	52	58	67	56	0.367296739393888	0.458866589161359	0.29536627682315	0.491974830500684	no cis no trans
MSTRG.1048	AT1G72680	contig_1080|arrow|pilon_122172_C_T	28	28	36	17	0.0126603358024142	0.0236211002175489	0.0796504321898034	0.192278938058192	only cis
MSTRG.1048	AT1G72680	contig_1080|arrow|pilon_122220_G_C	38	29	52	21	0.000371340115938318	0.000921443904350083	0.0803986187134765	0.193659221042694	only cis
MSTRG.1048	AT1G72680	contig_1080|arrow|pilon_122232_G_T	40	31	55	27	0.00264249289577254	0.00566561284688664	0.185266002225819	0.356847855753206	only cis
MSTRG.1048	AT1G72680	contig_1080|arrow|pilon_122413_C_A	43	39	29	56	0.00451164040835522	0.00924395282306976	0.0195182236947897	0.0634041803506893	only cis
MSTRG.1048	AT1G72680	contig_1080|arrow|pilon_122418_G_A	41	40	27	56	0.00193143748222505	0.00424633528717615	0.0261945777846405	0.0805508894940409	only cis
MSTRG.1048	AT1G72680	contig_1080|arrow|pilon_122775_A_G	72	72	57	58	1	1	1	1	no cis no trans
MSTRG.1048	AT1G72680	contig_1080|arrow|pilon_122850_T_C	54	49	42	34	0.422191104992317	0.513473530291499	0.762566558514242	0.88943162100251	no cis no trans
MSTRG.1055	AT1G72660	contig_1080|arrow|pilon_129125_T_C	67	61	40	31	0.342470998419869	0.430811329267225	0.656821302644241	0.818045858912628	no cis no trans
MSTRG.1055	AT1G72660	contig_1080|arrow|pilon_129232_A_G	89	65	50	32	0.059808338334316	0.0948425938156292	0.678196590556556	0.834114033565427	no cis no trans
MSTRG.1055	AT1G72660	contig_1080|arrow|pilon_129246_G_C	91	63	46	31	0.110015598985133	0.162498776834339	1	1	no cis no trans
MSTRG.1055	AT1G72660	contig_1080|arrow|pilon_129409_T_G	82	52	46	37	0.379999396411918	0.471822339191405	0.477851801468655	0.673483052903475	no cis no trans
MSTRG.1055	AT1G72660	contig_1080|arrow|pilon_129525_G_A	66	51	40	39	1	1	0.466546601683494	0.663436564258531	no cis no trans
MSTRG.1055	AT1G72660	contig_1080|arrow|pilon_129526_A_G	66	50	40	38	0.909946451874527	0.951133615805108	0.464956908969586	0.662038103741451	no cis no trans
MSTRG.1055	AT1G72660	contig_1080|arrow|pilon_129580_G_A	35	35	25	34	0.29759520828443	0.382879966701702	0.478800631039626	0.674448122636643	no cis no trans
MSTRG.1055	AT1G72660	contig_1080|arrow|pilon_129582_A_T	34	35	25	34	0.29759520828443	0.382879966701702	0.479588195801898	0.675103800530895	no cis no trans
MSTRG.1055	AT1G72660	contig_1080|arrow|pilon_129598_C_T	29	39	21	37	0.0479403240716672	0.0781611932009438	0.472264352846647	0.668529941617138	no cis no trans
MSTRG.1055	AT1G72660	contig_1080|arrow|pilon_130384_A_G	37	33	27	17	0.174171147270727	0.242416790650113	0.43984071980525	0.639313629145439	no cis no trans
MSTRG.1055	AT1G72660	contig_1080|arrow|pilon_130403_G_A	34	34	29	20	0.252869730167604	0.334071687905197	0.352554754444542	0.553845092761616	no cis no trans
MSTRG.1052	AT1G72640	contig_1080|arrow|pilon_134074_C_T	28	108	25	89	1.3151843662611e-09	5.96270164425499e-09	0.876793761777744	0.9597351567941	only cis
MSTRG.1052	AT1G72640	contig_1080|arrow|pilon_134121_C_T	71	143	44	103	1.25508037839488e-06	4.31638248768381e-06	0.565942632638023	0.747619551942436	only cis
MSTRG.1052	AT1G72640	contig_1080|arrow|pilon_134145_C_T	80	166	48	122	1.28334142377447e-08	5.3517427223774e-08	0.387944068427649	0.589973128893126	only cis
MSTRG.1052	AT1G72640	contig_1080|arrow|pilon_134277_T_A	71	168	42	128	2.63594230416285e-11	1.3556637922157e-10	0.312668789778874	0.511322879506936	only cis
MSTRG.1052	AT1G72640	contig_1080|arrow|pilon_134301_C_T	58	164	31	135	1.12339475273583e-16	7.9786091529636e-16	0.0888970649380232	0.208902225760044	only cis
MSTRG.1052	AT1G72640	contig_1080|arrow|pilon_134308_G_A	26	172	8	142	7.79995033903724e-33	1.08699839990377e-31	0.0173498871345638	0.0575367440040939	only cis
MSTRG.1052	AT1G72640	contig_1080|arrow|pilon_134309_G_A	21	173	8	142	7.79995033903724e-33	1.08699839990377e-31	0.0795485412186695	0.19211373541763	only cis
MSTRG.1052	AT1G72640	contig_1080|arrow|pilon_134310_T_A	21	173	8	141	1.47739700924136e-32	2.03985447046794e-31	0.0802107689945808	0.193315903655037	only cis
MSTRG.1052	AT1G72640	contig_1080|arrow|pilon_134313_C_A	21	178	8	148	1.67642393613342e-34	2.46730469212317e-33	0.0788453778685624	0.190810645544162	only cis
MSTRG.1052	AT1G72640	contig_1080|arrow|pilon_134374_T_A	33	184	34	164	1.2773539166305e-21	1.16431913021104e-20	0.596106109943331	0.771810698340881	only cis
MSTRG.1052	AT1G72640	contig_1080|arrow|pilon_134380_T_A	38	183	36	162	2.76060659071543e-20	2.36472271253343e-19	0.798945599673609	0.913490555141821	only cis
MSTRG.1052	AT1G72640	contig_1080|arrow|pilon_134401_T_G	51	183	46	166	3.99153741991265e-17	2.9049457475055e-16	1	1	only cis
MSTRG.1052	AT1G72640	contig_1080|arrow|pilon_134531_T_G	129	209	109	164	0.00104536213072581	0.00241767825924186	0.677052828734228	0.83337586773561	only cis
MSTRG.1052	AT1G72640	contig_1080|arrow|pilon_134561_C_T	143	197	118	169	0.00309555209543412	0.00654108112265311	0.870843312427001	0.958265281591175	only cis
MSTRG.1052	AT1G72640	contig_1080|arrow|pilon_134680_T_G	95	197	80	173	4.94569097919306e-09	2.14076680997828e-08	0.85426243980503	0.952173783171563	only cis
MSTRG.1052	AT1G72640	contig_1080|arrow|pilon_134698_T_C	99	205	84	171	5.41954673319103e-08	2.14437784659834e-07	0.928173966445641	0.984762631228879	only cis
MSTRG.1052	AT1G72640	contig_1080|arrow|pilon_134719_A_T	87	204	71	169	2.15690894187925e-10	1.03890139820236e-09	1	1	only cis
MSTRG.1052	AT1G72640	contig_1080|arrow|pilon_134724_G_A	75	205	57	167	1.02523084695168e-13	6.14586888281461e-13	0.760434357331486	0.88806008004225	only cis
MSTRG.1052	AT1G72640	contig_1080|arrow|pilon_135032_A_G	102	277	73	198	1.68668213649206e-14	1.06139050052568e-13	1	1	only cis
MSTRG.1052	AT1G72640	contig_1080|arrow|pilon_135077_T_C	137	282	97	188	7.63674534756772e-08	2.97367187452198e-07	0.744604243890348	0.878230646198873	only cis
MSTRG.1052	AT1G72640	contig_1080|arrow|pilon_135143_A_G	168	255	126	216	1.30353354880353e-06	4.47477281971378e-06	0.454834573342694	0.652935287490313	only cis
MSTRG.1052	AT1G72640	contig_1080|arrow|pilon_135244_A_G	262	286	172	233	0.00282374098169982	0.00602023867711787	0.114301799960301	0.251882707152476	only cis
MSTRG.1052	AT1G72640	contig_1080|arrow|pilon_135252_T_C	292	299	189	221	0.125670796607408	0.18293825322055	0.304361078820555	0.502029027647447	no cis no trans
MSTRG.1052	AT1G72640	contig_1080|arrow|pilon_135272_A_T	326	281	218	185	0.110814757991357	0.163620900468562	0.948620209473582	1	no cis no trans
MSTRG.1052	AT1G72640	contig_1080|arrow|pilon_135441_G_T	179	274	120	170	0.00393333651282519	0.00816302104616126	0.645630267782649	0.809492745200183	only cis
MSTRG.1052	AT1G72640	contig_1080|arrow|pilon_135456_G_A	118	218	84	131	0.0016433287183863	0.00366073417398092	0.365553474060797	0.567509347940361	only cis
MSTRG.1053	AT1G72630	contig_1080|arrow|pilon_136201_T_A	57	81	103	93	0.520422195881701	0.611445193288433	0.0459210271426917	0.125987731791831	no cis no trans
MSTRG.1053	AT1G72630	contig_1080|arrow|pilon_136254_A_T	143	98	193	104	2.69816615538038e-07	9.94950019348605e-07	0.180892122680263	0.350797162440867	only cis
MSTRG.1053	AT1G72630	contig_1080|arrow|pilon_136374_A_G	55	86	88	94	0.711027171025957	0.786287368898355	0.113760842283676	0.250990700324876	no cis no trans
MSTRG.1053	AT1G72630	contig_1080|arrow|pilon_136377_T_A	55	87	84	96	0.412350557414087	0.503531697104503	0.174305695562239	0.341959830810251	no cis no trans
MSTRG.1053	AT1G72630	contig_1080|arrow|pilon_136418_G_A	64	76	69	84	0.257633776546722	0.339815087249408	1	1	no cis no trans
MSTRG.1049	AT1G72610	contig_1080|arrow|pilon_139855_G_C	743	491	504	340	1.82513719904533e-08	7.5021525637695e-08	0.855305348681806	0.952673019504493	only cis
MSTRG.1051	AT1G72510	contig_1080|arrow|pilon_157951_A_T	149	81	489	433	0.0700322161260421	0.109449896771141	0.00141400778090367	0.00681821929002628	only trans
MSTRG.1051	AT1G72510	contig_1080|arrow|pilon_158003_C_G	155	81	508	528	0.555009465287158	0.6430587574271	3.57862114328702e-06	2.94739241026192e-05	only trans
MSTRG.1051	AT1G72510	contig_1080|arrow|pilon_158027_G_A	146	86	485	575	0.0062378815009926	0.0124175412220618	2.22992440166272e-06	1.89589290131342e-05	cis plus trans
MSTRG.1051	AT1G72510	contig_1080|arrow|pilon_158081_A_C	102	81	332	541	1.51563472907076e-12	8.45110000042381e-12	1.54610534295868e-05	0.000114628466644664	cis plus trans
MSTRG.1051	AT1G72510	contig_1080|arrow|pilon_158142_G_C	118	75	397	440	0.146531527453139	0.208755865476825	0.000768756741207159	0.00398431946244755	only trans
MSTRG.1051	AT1G72510	contig_1080|arrow|pilon_158156_T_G	123	84	411	476	0.031583602183433	0.0538160156082336	0.000871481766101566	0.00445349107485536	only trans
MSTRG.1051	AT1G72510	contig_1080|arrow|pilon_158165_A_C	133	83	447	464	0.596064294544449	0.682428298019264	0.00110250718374311	0.00547553017212041	only trans
MSTRG.1032	AT1G73066	contig_1080|arrow|pilon_37173_G_A	57	39	27	24	0.779767930553075	0.843736513765714	0.487000396729538	0.681527733300579	no cis no trans
MSTRG.1032	AT1G73066	contig_1080|arrow|pilon_37179_A_G	80	50	52	28	0.00968284992305761	0.0184955556163356	0.660627400374721	0.820848307322577	only cis
MSTRG.1032	AT1G73066	contig_1080|arrow|pilon_37274_A_G	397	276	317	263	0.0276707070896006	0.0478073171046731	0.122939343046116	0.265847136620456	only cis
MSTRG.1032	AT1G73066	contig_1080|arrow|pilon_37286_T_A	351	299	277	278	1	1	0.16519382370827	0.328968615504199	no cis no trans
MSTRG.1032	AT1G73066	contig_1080|arrow|pilon_37287_C_T	351	301	277	278	1	1	0.183838529721837	0.354980297992138	no cis no trans
MSTRG.1032	AT1G73066	contig_1080|arrow|pilon_37293_A_C	353	315	279	284	0.866146211608888	0.91621083484505	0.252981676189591	0.442560906287406	no cis no trans
MSTRG.1032	AT1G73066	contig_1080|arrow|pilon_37295_G_T	353	315	279	282	0.932716479370009	0.96718763329762	0.30243204248817	0.49981109604488	no cis no trans
MSTRG.1032	AT1G73066	contig_1080|arrow|pilon_37692_T_C	682	364	539	450	0.0051126026776937	0.0103533602269133	9.88317462737109e-07	8.85134036693458e-06	cis plus trans
MSTRG.1032	AT1G73066	contig_1080|arrow|pilon_38094_A_T	823	414	676	504	6.15062298005339e-07	2.18774785798025e-06	3.21118491461687e-06	2.66402013232185e-05	cis plus trans
MSTRG.1032	AT1G73066	contig_1080|arrow|pilon_38127_G_A	741	387	600	471	9.01718971445669e-05	0.000245590768317558	3.53235396888785e-06	2.91249968597272e-05	cis plus trans
MSTRG.1032	AT1G73066	contig_1080|arrow|pilon_38260_A_G	474	290	334	368	0.212916406118797	0.288555548405624	3.23905435274806e-08	3.52847762603338e-07	only trans
MSTRG.1032	AT1G73066	contig_1080|arrow|pilon_38427_A_G	269	190	78	259	7.98584800381277e-24	7.99205767245765e-23	5.32945518306206e-24	1.96557890565819e-22	cis plus trans
MSTRG.1032	AT1G73066	contig_1080|arrow|pilon_38436_G_A	291	210	111	289	2.18124045031011e-19	1.78097060032539e-18	4.59725708805201e-20	1.37380323102044e-18	cis plus trans
MSTRG.1032	AT1G73066	contig_1080|arrow|pilon_38457_A_T	288	203	128	288	2.92014881542561e-15	1.92140386755303e-14	3.93632781662415e-17	9.63406553624129e-16	cis plus trans
MSTRG.1032	AT1G73066	contig_1080|arrow|pilon_38983_C_T	385	335	191	409	3.27230588169099e-19	2.65497624538306e-18	2.98349877158321e-15	6.39242871128425e-14	cis plus trans
MSTRG.1032	AT1G73066	contig_1080|arrow|pilon_39001_A_G	392	326	176	395	2.49482232156827e-20	2.14666009636825e-19	1.04010782055828e-17	2.64178185059662e-16	cis plus trans
MSTRG.1032	AT1G73066	contig_1080|arrow|pilon_39006_A_G	373	327	191	391	7.97923176636375e-17	5.71104744134926e-16	1.73546300795415e-13	3.21620761215892e-12	cis plus trans
MSTRG.1032	AT1G73066	contig_1080|arrow|pilon_39237_T_C	308	240	227	306	0.000714122411886193	0.00169440926234006	8.73949686635611e-06	6.76047629098188e-05	cis plus trans
MSTRG.1032	AT1G73066	contig_1080|arrow|pilon_39240_T_A	309	238	227	306	0.000714122411886193	0.00169440926234006	5.01102786812837e-06	4.03215703675807e-05	cis plus trans
MSTRG.1032	AT1G73066	contig_1080|arrow|pilon_39363_T_C	220	174	269	225	0.0529218042517576	0.0854533169756695	0.684374936311666	0.838698464942224	no cis no trans
MSTRG.1032	AT1G73066	contig_1080|arrow|pilon_39384_C_T	220	145	237	0	9.05567907882691e-72	3.28309048992847e-70	3.01226956954657e-38	2.11632845955305e-36	cis plus trans
MSTRG.1033	AT1G73030	contig_1080|arrow|pilon_42098_C_A	35	97	0	108	6.16297582203912e-33	8.61282072757795e-32	1.15653272546979e-10	1.65040823725615e-09	cis plus trans
MSTRG.1033	AT1G73030	contig_1080|arrow|pilon_42111_C_T	45	145	2	223	9.431027558738e-64	2.89357725114951e-62	9.04621372488954e-15	1.86233249347919e-13	cis plus trans
MSTRG.1033	AT1G73030	contig_1080|arrow|pilon_42143_C_A	55	160	0	261	5.39760534693406e-79	2.23410282194585e-77	1.36261569885872e-21	4.44177016106576e-20	cis plus trans
MSTRG.1033	AT1G73030	contig_1080|arrow|pilon_42144_G_C	39	168	0	274	6.58887371451911e-83	2.91723751507368e-81	5.56799294665094e-16	1.25894150380615e-14	cis plus trans
MSTRG.1033	AT1G73030	contig_1080|arrow|pilon_42147_A_G	67	169	0	274	6.58887371451911e-83	2.91723751507368e-81	1.07725839821142e-25	4.33154780014468e-24	cis plus trans
MSTRG.1033	AT1G73030	contig_1080|arrow|pilon_42192_A_C	175	227	0	427	5.77061163611623e-129	5.21506800741894e-127	1.14735897968241e-66	1.99413394913464e-64	cis plus trans
MSTRG.1033	AT1G73030	contig_1080|arrow|pilon_42212_G_C	214	242	0	509	1.19333451699203e-153	1.40283519723498e-151	1.67670459461357e-85	4.27176261360798e-83	cis plus trans
MSTRG.1033	AT1G73030	contig_1080|arrow|pilon_42263_T_C	296	253	0	583	6.31746033117529e-176	9.43171557603146e-174	1.40720710293328e-118	6.34714174137545e-116	cis plus trans
MSTRG.1033	AT1G73030	contig_1080|arrow|pilon_42791_G_A	206	249	109	294	9.97874340335242e-21	8.74544452683829e-20	2.96130434922374e-08	3.24096631160814e-07	cis plus trans
MSTRG.1033	AT1G73030	contig_1080|arrow|pilon_42797_A_G	198	247	111	294	3.37870376306259e-20	2.88342835835253e-19	2.54177873080997e-07	2.47168239037977e-06	cis plus trans
MSTRG.1033	AT1G73030	contig_1080|arrow|pilon_42851_A_C	214	220	189	246	0.00718368954671327	0.0141149482721938	0.0891699739800806	0.209313946155695	only cis
MSTRG.1033	AT1G73030	contig_1080|arrow|pilon_43073_C_T	86	269	0	242	2.82989971213333e-73	1.05755371069501e-71	3.48710314193658e-22	1.17360358583986e-20	cis plus trans
MSTRG.1033	AT1G73030	contig_1080|arrow|pilon_43093_A_T	67	243	0	223	1.483682460275e-67	4.94106305128744e-66	1.04339610362845e-17	2.64923239264138e-16	cis plus trans
MSTRG.1034	AT1G73020	contig_1080|arrow|pilon_47367_G_A	40	24	0	60	1.73472347597681e-18	1.35659355753723e-17	4.57543521988214e-16	1.04050902755145e-14	cis plus trans
MSTRG.1040	AT1G72820	contig_1080|arrow|pilon_79025_G_C	67	41	50	46	0.75964928832363	0.827382290949157	0.159190058518617	0.320345585342976	no cis no trans
MSTRG.1040	AT1G72820	contig_1080|arrow|pilon_79042_C_T	61	40	46	49	0.837556070729075	0.89154497026785	0.114422362589677	0.252062814218091	no cis no trans
MSTRG.1040	AT1G72820	contig_1080|arrow|pilon_79106_C_A	54	44	38	41	0.822144242452189	0.87857334865928	0.368130479946725	0.57017011747872	no cis no trans
MSTRG.1040	AT1G72820	contig_1080|arrow|pilon_79133_C_A	53	45	44	39	0.660883647761215	0.740740176024774	1	1	no cis no trans
MSTRG.1040	AT1G72820	contig_1080|arrow|pilon_79183_G_A	49	42	34	39	0.639972931753945	0.722367626234336	0.432230871627535	0.632142201470431	no cis no trans
MSTRG.1040	AT1G72820	contig_1080|arrow|pilon_79262_C_A	61	42	46	39	0.515425731883901	0.606199779953828	0.554326878170958	0.738213980240495	no cis no trans
MSTRG.1040	AT1G72820	contig_1080|arrow|pilon_79334_A_C	65	39	46	41	0.668284996718808	0.747173184681922	0.188579250396689	0.361314528309327	no cis no trans
MSTRG.1040	AT1G72820	contig_1080|arrow|pilon_79475_A_C	36	39	34	24	0.23704711476272	0.316413221922744	0.293452975285792	0.489747648571577	no cis no trans
MSTRG.1040	AT1G72820	contig_1080|arrow|pilon_79511_T_C	32	37	31	30	1	1	0.725316772140408	0.86672666702808	no cis no trans
MSTRG.1044	AT1G72770	contig_1080|arrow|pilon_86857_T_C	117	153	57	73	0.188107484015892	0.259081009095759	1	1	no cis no trans
MSTRG.1044	AT1G72770	contig_1080|arrow|pilon_86867_G_C	114	155	55	72	0.155400100083905	0.219270880671846	0.913422382135386	0.974104237578737	no cis no trans
MSTRG.1044	AT1G72770	contig_1080|arrow|pilon_86875_G_A	93	159	46	73	0.0167863291184782	0.0305443307300799	0.818326725863422	0.928231538489925	only cis
MSTRG.1044	AT1G72770	contig_1080|arrow|pilon_86877_T_C	93	160	46	73	0.0167863291184782	0.0305443307300799	0.731648521522511	0.870654005252517	only cis
MSTRG.1044	AT1G72770	contig_1080|arrow|pilon_86890_A_T	127	154	65	70	0.730789439435811	0.803179771422326	0.600263090081212	0.774964357460781	no cis no trans
MSTRG.1044	AT1G72770	contig_1080|arrow|pilon_86939_G_A	143	164	78	67	0.406368051359366	0.497716268885088	0.159419812865218	0.320652337206984	no cis no trans
MSTRG.1044	AT1G72770	contig_1080|arrow|pilon_86966_G_C	129	178	76	77	1	1	0.135483640501516	0.285350559322987	no cis no trans
MSTRG.1044	AT1G72770	contig_1080|arrow|pilon_86981_G_A	103	180	59	74	0.224629929858363	0.301903531666719	0.131781123512529	0.279720123634078	no cis no trans
MSTRG.1044	AT1G72770	contig_1080|arrow|pilon_86984_C_T	99	178	48	74	0.0232163602213538	0.0409120491449255	0.501034092971417	0.693719497201661	only cis
MSTRG.1044	AT1G72770	contig_1080|arrow|pilon_87002_A_G	157	176	88	70	0.176044189672359	0.244517465589876	0.0825522576153644	0.197625582915519	no cis no trans
MSTRG.1044	AT1G72770	contig_1080|arrow|pilon_87005_T_C	170	183	90	74	0.241389551656204	0.321231896373528	0.157895548747103	0.318530576517411	no cis no trans
MSTRG.1044	AT1G72770	contig_1080|arrow|pilon_87067_G_T	233	186	124	62	6.41016521949571e-06	2.03290854492699e-05	0.0120872920492147	0.0427464552250226	cis plus trans
MSTRG.1044	AT1G72770	contig_1080|arrow|pilon_87079_C_T	228	199	128	89	0.00973029971099689	0.0185726226479281	0.181040160584856	0.351018405035093	only cis
MSTRG.1044	AT1G72770	contig_1080|arrow|pilon_87140_A_G	217	219	141	96	0.0041648251840056	0.00860087777295021	0.0189305972947935	0.0618005434646089	only cis
MSTRG.1044	AT1G72770	contig_1080|arrow|pilon_87143_A_G	214	224	138	97	0.00892951119360856	0.0172463169878523	0.0152982877667953	0.0519332674783755	only cis
MSTRG.1044	AT1G72770	contig_1080|arrow|pilon_87176_A_C	240	235	155	98	0.000409100046884278	0.00100803763986855	0.00624113738039985	0.0245411095223392	cis plus trans
MSTRG.1044	AT1G72770	contig_1080|arrow|pilon_87182_G_T	215	234	136	101	0.0269965115736528	0.0468028147138751	0.01986976895875	0.064338972964312	only cis
MSTRG.1044	AT1G72770	contig_1080|arrow|pilon_87194_A_T	192	216	120	101	0.225887070691695	0.303513896842711	0.0947830936929106	0.218997411724291	no cis no trans
MSTRG.1044	AT1G72770	contig_1080|arrow|pilon_87203_G_A	174	208	109	98	0.487117067295594	0.579525298262514	0.101736609498743	0.230949698963375	no cis no trans
MSTRG.1044	AT1G72770	contig_1080|arrow|pilon_87428_C_T	140	146	86	69	0.19858360530805	0.271695988288878	0.196222263376155	0.371163579883013	no cis no trans
MSTRG.1044	AT1G72770	contig_1080|arrow|pilon_87443_T_A	135	134	90	62	0.028192841817643	0.0486028800880636	0.0839778954214683	0.200171853543499	only cis
MSTRG.1044	AT1G72770	contig_1080|arrow|pilon_87466_A_G	136	140	82	65	0.186765369812017	0.257763627594938	0.220843020604844	0.402915516176275	no cis no trans
MSTRG.1044	AT1G72770	contig_1080|arrow|pilon_87467_T_C	138	146	86	65	0.10330013644773	0.153752489094374	0.107244446682881	0.240162700425503	no cis no trans
MSTRG.1044	AT1G72770	contig_1080|arrow|pilon_87605_G_A	209	157	130	60	4.16393328465092e-07	1.50606532370386e-06	0.0102919873379096	0.0373847970025193	cis plus trans
MSTRG.1044	AT1G72770	contig_1080|arrow|pilon_87614_A_C	211	162	128	63	2.95441057191945e-06	9.75477543280815e-06	0.0181851639086661	0.0597840316849409	only cis
MSTRG.1044	AT1G72770	contig_1080|arrow|pilon_87646_G_A	236	161	159	58	4.64256543734107e-12	2.51493631906122e-11	0.000595506156896327	0.00317427576993606	cis plus trans
MSTRG.1044	AT1G72770	contig_1080|arrow|pilon_87712_G_C	171	122	115	41	2.56198221902149e-09	1.13546784234113e-08	0.00137567132967132	0.00665766238239842	cis plus trans
MSTRG.1044	AT1G72770	contig_1080|arrow|pilon_87718_T_C	158	126	105	45	1.05885475276343e-06	3.68105202395085e-06	0.00383401947786614	0.0162189154609427	cis plus trans
MSTRG.1044	AT1G72770	contig_1080|arrow|pilon_87728_G_A	140	120	101	45	4.10688489232435e-06	1.33384416743051e-05	0.00313626104637662	0.0136526483898952	cis plus trans
MSTRG.1044	AT1G72770	contig_1080|arrow|pilon_87752_A_T	126	116	90	56	0.00611870337546368	0.0122040551908196	0.0732778891783797	0.180417222551919	only cis
MSTRG.1044	AT1G72770	contig_1080|arrow|pilon_87851_G_A	174	186	99	69	0.0249686652811353	0.0436235764149742	0.025026576403104	0.0776275191281852	only cis
MSTRG.1044	AT1G72770	contig_1080|arrow|pilon_87863_C_T	172	191	99	63	0.00579260404968693	0.0116285143767925	0.0044993518206653	0.0186107172776097	cis plus trans
MSTRG.1044	AT1G72770	contig_1080|arrow|pilon_87887_G_A	184	203	103	65	0.0041712622455335	0.00860785890512626	0.00309969714327537	0.0135116024730639	cis plus trans
MSTRG.1044	AT1G72770	contig_1080|arrow|pilon_87902_A_G	158	185	82	62	0.113030964281913	0.166429023555723	0.0294107435185441	0.0883532225392741	no cis no trans
MSTRG.1044	AT1G72770	contig_1080|arrow|pilon_87994_T_C	130	157	73	48	0.028703199173737	0.0493638155033088	0.00665774187692874	0.025913763622232	cis plus trans
MSTRG.1044	AT1G72770	contig_1080|arrow|pilon_88071_A_T	128	126	82	37	4.52513472346198e-05	0.00012868766689664	0.00078866489787735	0.00407406368615262	cis plus trans
MSTRG.1044	AT1G72770	contig_1080|arrow|pilon_88077_T_A	131	134	80	44	0.00156473402616966	0.00349044542151305	0.00628562323521025	0.0246874251953054	cis plus trans
MSTRG.1044	AT1G72770	contig_1080|arrow|pilon_88203_C_T	93	146	69	58	0.37495705068133	0.466434374071122	0.00567893017370533	0.0226453407909592	only trans
MSTRG.1044	AT1G72770	contig_1080|arrow|pilon_88290_C_T	88	173	61	74	0.30168250274563	0.387424118789829	0.0288092737455281	0.0869227058953227	no cis no trans
MSTRG.1044	AT1G72770	contig_1080|arrow|pilon_88341_A_G	74	166	57	69	0.327122967216779	0.414521978930182	0.00819236892084973	0.0308759223085144	only trans
MSTRG.1044	AT1G72770	contig_1080|arrow|pilon_88365_A_G	70	160	59	62	0.855821599211081	0.906953779312868	0.001060287529805	0.00529508904665553	only trans
MSTRG.1044	AT1G72770	contig_1080|arrow|pilon_88602_A_T	93	169	57	35	0.0280169019589466	0.0483237990117943	1.48796753595399e-05	0.000110592722281967	cis plus trans
MSTRG.1062	AT3G17100	contig_10811|arrow|pilon_11822_C_A	97	143	52	129	9.74737020732488e-09	4.10888381984012e-08	0.0137031817184574	0.0474334485594783	cis plus trans
MSTRG.1062	AT3G17100	contig_10811|arrow|pilon_11824_A_G	95	143	52	124	5.75120348393333e-08	2.26581785284948e-07	0.0298297437368076	0.0893820656483778	only cis
MSTRG.1062	AT3G17100	contig_10811|arrow|pilon_11828_C_T	85	140	44	124	5.16078014623839e-10	2.41394771825555e-09	0.0170206263069524	0.0566390599603869	only cis
MSTRG.1062	AT3G17100	contig_10811|arrow|pilon_11843_G_C	48	141	31	139	1.57065378862317e-17	1.16738352181154e-16	0.125570578478039	0.269961192967821	only cis
MSTRG.1062	AT3G17100	contig_10811|arrow|pilon_11854_A_C	34	141	25	148	1.86594012077703e-22	1.76448819528457e-21	0.253509949818545	0.443216402418315	only cis
MSTRG.1060	AT3G17070	contig_10811|arrow|pilon_16413_A_G	94	48	44	105	6.25618119160672e-07	2.22428754806181e-06	3.51794792424263e-10	4.78992752665506e-09	cis plus trans
MSTRG.1060	AT3G17070	contig_10811|arrow|pilon_16464_G_C	175	59	130	115	0.371126832487733	0.462768636218595	7.46505516931162e-07	6.80778740796254e-06	only trans
MSTRG.1060	AT3G17070	contig_10811|arrow|pilon_16488_A_G	189	60	143	126	0.329301828963119	0.416837192709064	8.86965159990538e-08	9.15453512104717e-07	only trans
MSTRG.1060	AT3G17070	contig_10811|arrow|pilon_16504_C_A	181	60	141	135	0.763504843925734	0.830678670330312	2.3641834249272e-08	2.61939242009596e-07	only trans
MSTRG.1060	AT3G17070	contig_10811|arrow|pilon_16522_G_C	188	65	147	133	0.437273385093576	0.528989857475674	1.82527862175793e-07	1.80959424340243e-06	only trans
MSTRG.1060	AT3G17070	contig_10811|arrow|pilon_16587_T_A	93	55	48	122	1.28334142377447e-08	5.3517427223774e-08	6.79636732136818e-10	8.96431182623009e-09	cis plus trans
MSTRG.1060	AT3G17070	contig_10811|arrow|pilon_16593_T_C	60	59	19	119	6.94238271077085e-19	5.54350948915465e-18	1.93875127549989e-10	2.70537256217433e-09	cis plus trans
MSTRG.1060	AT3G17070	contig_10811|arrow|pilon_17352_T_A	100	39	99	87	0.419994909868365	0.511506697858707	0.000814507485012381	0.00419334147668569	only trans
MSTRG.1060	AT3G17070	contig_10811|arrow|pilon_17360_C_A	104	39	94	90	0.825040350753391	0.880943086253081	9.80660945420927e-05	0.000624957341988145	only trans
MSTRG.1066	AT5G42970	contig_10812|arrow|pilon_16099_A_G	29	43	42	44	0.914211637082451	0.95378220129601	0.335933394476433	0.536373150222774	no cis no trans
MSTRG.1066	AT5G42970	contig_10812|arrow|pilon_16126_T_A	32	41	50	39	0.28909608069606	0.374017647304104	0.155071582292225	0.314644834872249	no cis no trans
MSTRG.1066	AT5G42970	contig_10812|arrow|pilon_16290_A_G	38	39	44	34	0.308168231943681	0.394206924422409	0.422830433091606	0.623604820148816	no cis no trans
MSTRG.1066	AT5G42970	contig_10812|arrow|pilon_16899_C_T	34	39	42	37	0.652964375516462	0.734112260488924	0.516230379572694	0.706692072627522	no cis no trans
MSTRG.1066	AT5G42970	contig_10812|arrow|pilon_17466_C_T	51	63	61	44	0.117999981505858	0.173047475923329	0.05832010368086	0.151533409894667	no cis no trans
MSTRG.1066	AT5G42970	contig_10812|arrow|pilon_17618_T_C	65	74	67	51	0.167051114173802	0.233761956525372	0.132907286684407	0.281470243316432	no cis no trans
MSTRG.1066	AT5G42970	contig_10812|arrow|pilon_17652_C_T	72	79	71	62	0.488022343830867	0.580435796923132	0.344426105341941	0.545417747569771	no cis no trans
MSTRG.1066	AT5G42970	contig_10812|arrow|pilon_17953_G_T	86	76	61	72	0.385958754341079	0.477838759655572	0.242560673028168	0.430014742371473	no cis no trans
MSTRG.1067	AT5G42960	contig_10812|arrow|pilon_18223_A_G	90	66	101	66	0.00831786264893489	0.0161531728457476	0.651137832374769	0.813606281983007	only cis
MSTRG.1067	AT5G42960	contig_10812|arrow|pilon_18253_G_C	123	70	216	0	1.89911354915195e-65	6.01974642110805e-64	4.50891963874073e-27	1.94950381229492e-25	cis plus trans
MSTRG.1067	AT5G42960	contig_10812|arrow|pilon_18293_A_G	77	72	78	79	1	1	0.73306430839861	0.871511709654312	no cis no trans
MSTRG.1067	AT5G42960	contig_10812|arrow|pilon_18318_C_T	60	58	57	73	0.188107484015892	0.259081009095759	0.308733198696263	0.507025032258517	no cis no trans
MSTRG.1067	AT5G42960	contig_10812|arrow|pilon_18323_A_C	57	54	48	69	0.0639959106467951	0.100812797823652	0.143757193520526	0.29804299292942	no cis no trans
MSTRG.1069	AT4G14740	contig_10821|arrow|pilon_45849_G_C	63	54	31	22	0.271679166065503	0.35520284418001	0.619667725600063	0.789827364591331	no cis no trans
MSTRG.1069	AT4G14740	contig_10821|arrow|pilon_45948_T_C	48	61	23	28	0.575849347731847	0.663584400834952	1	1	no cis no trans
MSTRG.1069	AT4G14740	contig_10821|arrow|pilon_47148_G_T	27	28	19	21	0.87462931238042	0.922752157594144	1	1	no cis no trans
MSTRG.1069	AT4G14740	contig_10821|arrow|pilon_47162_C_A	27	27	19	20	1	1	1	1	no cis no trans
MSTRG.1069	AT4G14740	contig_10821|arrow|pilon_47188_T_G	25	29	15	24	0.199590866919608	0.272739170451052	0.526687803591559	0.715568418071176	no cis no trans
MSTRG.1069	AT4G14740	contig_10821|arrow|pilon_47487_T_A	23	25	19	21	0.87462931238042	0.922752157594144	1	1	no cis no trans
MSTRG.1069	AT4G14740	contig_10821|arrow|pilon_47871_C_T	24	34	15	18	0.728332480881364	0.800809565675367	0.826108152372539	0.934370822912464	no cis no trans
MSTRG.1073	AT2G05920	contig_1082|arrow|pilon_58278_A_T	61	60	99	46	1.27505188267701e-05	3.90242201468116e-05	0.00378840928091055	0.0160570733591535	cis plus trans
MSTRG.1073	AT2G05920	contig_1082|arrow|pilon_58324_T_G	53	61	76	39	0.000717191047920168	0.00170077124801908	0.00337239244831623	0.0145242954843161	cis plus trans
MSTRG.1073	AT2G05920	contig_1082|arrow|pilon_58347_G_T	52	66	80	45	0.00222648834732024	0.00484451679555508	0.00203705271978774	0.00939378603408278	cis plus trans
MSTRG.1073	AT2G05920	contig_1082|arrow|pilon_58348_A_G	52	66	80	45	0.00222648834732024	0.00484451679555508	0.00203705271978774	0.00939378603408278	cis plus trans
MSTRG.1073	AT2G05920	contig_1082|arrow|pilon_58434_C_T	73	74	97	70	0.0439023853580117	0.0723401377878918	0.141745185701363	0.294989952946426	no cis no trans
MSTRG.1073	AT2G05920	contig_1082|arrow|pilon_58458_C_T	82	72	115	67	0.000461644404964736	0.00112825417983556	0.0754513153146174	0.184457460874453	only cis
MSTRG.1073	AT2G05920	contig_1082|arrow|pilon_58467_A_C	79	70	105	69	0.00778792977767909	0.0151733930689614	0.215111788623564	0.395628778119715	only cis
MSTRG.1073	AT2G05920	contig_1082|arrow|pilon_58521_C_G	78	30	82	0	4.13590306276517e-25	4.36840313872365e-24	6.21910341534126e-09	7.37479955120563e-08	cis plus trans
MSTRG.1073	AT2G05920	contig_1082|arrow|pilon_58524_C_G	75	59	73	62	0.389502628976141	0.481383977612764	0.806707607583264	0.919302286206302	no cis no trans
MSTRG.1073	AT2G05920	contig_1082|arrow|pilon_58737_T_C	75	53	86	56	0.01465654304783	0.0270337185993531	0.804052404370703	0.917330030283727	only cis
MSTRG.1073	AT2G05920	contig_1082|arrow|pilon_58761_G_C	71	57	86	55	0.0112569410429591	0.0212346486821609	0.387320322814819	0.589393282182868	only cis
MSTRG.1073	AT2G05920	contig_1082|arrow|pilon_58773_A_T	89	66	166	1	1.79609788518196e-48	3.87892709194453e-47	5.01249443391424e-24	1.85234002229124e-22	cis plus trans
MSTRG.1073	AT2G05920	contig_1082|arrow|pilon_58779_G_C	69	62	92	58	0.00685163906817374	0.0135076695364004	0.149071365531088	0.306072538827864	only cis
MSTRG.1073	AT2G05920	contig_1082|arrow|pilon_58785_A_C	65	35	82	59	0.0635371986671395	0.100275371701402	0.348209519259636	0.549386937917555	no cis no trans
MSTRG.1073	AT2G05920	contig_1082|arrow|pilon_58920_T_A	61	72	82	89	0.646483344615345	0.72835607873653	0.729675551900696	0.86939107573952	no cis no trans
MSTRG.1073	AT2G05920	contig_1082|arrow|pilon_58980_C_T	64	87	84	96	0.412350557414087	0.503531697104503	0.439977098989352	0.639392340686859	no cis no trans
MSTRG.1073	AT2G05920	contig_1082|arrow|pilon_58984_G_A	65	87	92	93	1	1	0.227770492736587	0.411770261235382	no cis no trans
MSTRG.1073	AT2G05920	contig_1082|arrow|pilon_58989_G_C	75	87	105	94	0.478491200982547	0.570089877277511	0.244906151121475	0.43286304724611	no cis no trans
MSTRG.1073	AT2G05920	contig_1082|arrow|pilon_59007_G_T	73	87	105	87	0.219771611050881	0.296090949189203	0.108259045583446	0.241843492831563	no cis no trans
MSTRG.1073	AT2G05920	contig_1082|arrow|pilon_59055_G_C	67	84	99	93	0.718318854217696	0.792203200508858	0.193378807111716	0.367517295887552	no cis no trans
MSTRG.1073	AT2G05920	contig_1082|arrow|pilon_59220_A_T	49	99	61	100	0.00263473036015475	0.0056570938094094	0.406577713340418	0.608153673351345	only cis
MSTRG.1073	AT2G05920	contig_1082|arrow|pilon_59241_C_T	81	100	101	104	0.888952344829826	0.934862514195929	0.414048940870616	0.615285125227383	no cis no trans
MSTRG.1073	AT2G05920	contig_1082|arrow|pilon_59259_C_G	90	97	118	101	0.279587241063732	0.36429157059443	0.273610712258656	0.467096439200122	no cis no trans
MSTRG.1073	AT2G05920	contig_1082|arrow|pilon_59268_C_G	98	97	134	104	0.0599087504036168	0.0949624864712878	0.245174263518983	0.43320358419232	no cis no trans
MSTRG.1073	AT2G05920	contig_1082|arrow|pilon_59663_C_T	173	142	212	148	0.000874145449417725	0.0020422261363337	0.311673108792123	0.510309470517847	only cis
MSTRG.1073	AT2G05920	contig_1082|arrow|pilon_59846_C_G	234	182	266	193	0.000759881685735739	0.00179034965365658	0.632384229303829	0.799285782359991	only cis
MSTRG.1073	AT2G05920	contig_1082|arrow|pilon_59949_A_G	232	189	271	201	0.00146708386985453	0.00330008216591285	0.499699109102857	0.692561249886139	only cis
MSTRG.1073	AT2G05920	contig_1082|arrow|pilon_59960_C_G	236	195	271	219	0.0211308021261066	0.0374984456700251	0.894449196492916	0.965034921250545	only cis
MSTRG.1073	AT2G05920	contig_1082|arrow|pilon_60248_C_G	255	209	287	180	8.4073988806027e-07	2.95457247199694e-06	0.0464071202958211	0.12700191502969	only cis
MSTRG.1073	AT2G05920	contig_1082|arrow|pilon_60260_T_A	272	213	298	180	7.53947214527766e-08	2.93748018842186e-07	0.0494727708041652	0.13344812441242	only cis
MSTRG.1073	AT2G05920	contig_1082|arrow|pilon_60302_A_G	205	175	233	153	5.47501608781447e-05	0.000153962714404753	0.0797588109021879	0.192475211464343	only cis
MSTRG.1073	AT2G05920	contig_1082|arrow|pilon_60318_C_T	229	179	397	0	6.19614706375898e-120	4.90487790048229e-118	3.09232081524114e-64	5.11263708119868e-62	cis plus trans
MSTRG.1073	AT2G05920	contig_1082|arrow|pilon_60334_C_G	178	173	206	139	0.000366036414793663	0.000910250059681436	0.0182275012147727	0.0598889284834769	only cis
MSTRG.1073	AT2G05920	contig_1082|arrow|pilon_60370_C_G	143	172	157	132	0.157900409837298	0.222611590385651	0.0341046123799301	0.0995087042229307	no cis no trans
MSTRG.1073	AT2G05920	contig_1082|arrow|pilon_60374_T_C	145	173	157	135	0.219030622033928	0.295324015570143	0.0516590163414804	0.137984121796931	no cis no trans
MSTRG.1073	AT2G05920	contig_1082|arrow|pilon_60413_A_T	172	148	176	132	0.0141477059982382	0.0261255184384644	0.422210412421243	0.622918073887678	only cis
MSTRG.1073	AT2G05920	contig_1082|arrow|pilon_60454_T_G	117	122	113	114	1	1	0.926167697964785	0.983219675576504	no cis no trans
MSTRG.1073	AT2G05920	contig_1082|arrow|pilon_60455_T_A	110	122	105	115	0.544094407891444	0.633553942366813	1	1	no cis no trans
MSTRG.1073	AT2G05920	contig_1082|arrow|pilon_60457_A_T	110	109	105	107	0.945265646441997	0.977857399883623	0.923343614238447	0.981023842008449	no cis no trans
MSTRG.1077	AT2G05840	contig_1082|arrow|pilon_70964_T_A	290	364	304	381	0.00365558032073051	0.0076270825586084	1	1	only cis
MSTRG.1077	AT2G05840	contig_1082|arrow|pilon_70973_C_T	343	377	346	392	0.0975600707509425	0.146327854638209	0.793163727681056	0.909672386353003	no cis no trans
MSTRG.1077	AT2G05840	contig_1082|arrow|pilon_70988_C_A	451	423	462	471	0.793409011637409	0.855613121750759	0.396807590625508	0.598577220095037	no cis no trans
MSTRG.1077	AT2G05840	contig_1082|arrow|pilon_70991_C_T	471	420	487	471	0.627963176681697	0.710950946969118	0.40190513056387	0.603607677252745	no cis no trans
MSTRG.1077	AT2G05840	contig_1082|arrow|pilon_71151_G_A	571	406	646	445	1.26526694146031e-09	5.74231801107303e-09	0.754083997142658	0.883964544891727	only cis
MSTRG.1077	AT2G05840	contig_1082|arrow|pilon_71303_A_C	522	352	594	398	5.26657502324142e-10	2.46266156561592e-09	0.962280472373677	1	only cis
MSTRG.1077	AT2G05840	contig_1082|arrow|pilon_71306_A_T	538	355	615	410	1.6297809341966e-10	7.91566981202433e-10	0.925558008165065	0.982747129516184	only cis
MSTRG.1077	AT2G05840	contig_1082|arrow|pilon_71354_G_A	511	335	579	365	3.35708084465397e-12	1.8331397600068e-11	0.698129807771214	0.848775939192912	only cis
MSTRG.1077	AT2G05840	contig_1082|arrow|pilon_71363_A_T	511	336	583	363	8.54629431804059e-13	4.84719658285981e-12	0.593800262635934	0.770036603146911	only cis
MSTRG.1077	AT2G05840	contig_1082|arrow|pilon_71801_C_A	543	414	546	436	0.000498389627104306	0.00121246629803541	0.614971043413064	0.786276468047143	only cis
MSTRG.1077	AT2G05840	contig_1082|arrow|pilon_71947_G_T	485	402	535	433	0.00115836327307748	0.00265365970872143	0.815385150758337	0.925921987538253	only cis
MSTRG.1077	AT2G05840	contig_1082|arrow|pilon_72044_G_A	440	382	508	427	0.00885385710470758	0.0171112679651058	0.73734758462271	0.87407037305632	only cis
MSTRG.1077	AT2G05840	contig_1082|arrow|pilon_72083_G_C	396	350	462	416	0.128796547281665	0.187118022274198	0.881079350969877	0.96097839471202	no cis no trans
MSTRG.1077	AT2G05840	contig_1082|arrow|pilon_72194_T_A	413	303	447	365	0.0044465075139826	0.00912967125283712	0.301976862878881	0.499279471531655	only cis
MSTRG.1077	AT2G05840	contig_1082|arrow|pilon_72197_C_G	426	299	466	358	0.000189654769963283	0.000492391822026347	0.381781102041893	0.583850360158223	only cis
MSTRG.1077	AT2G05840	contig_1082|arrow|pilon_72218_G_A	421	288	445	336	0.000108688212999607	0.000292573571958987	0.371497849458617	0.573558473685318	only cis
MSTRG.1077	AT2G05840	contig_1082|arrow|pilon_72230_A_G	431	304	445	339	0.000173175027988864	0.000452513152684439	0.467325956246874	0.664165255869482	only cis
MSTRG.1077	AT2G05840	contig_1082|arrow|pilon_72245_T_G	427	303	445	360	0.00304656482979845	0.00645960181826635	0.215746638380849	0.396466281694513	only cis
MSTRG.1077	AT2G05840	contig_1082|arrow|pilon_72394_C_T	392	341	403	343	0.0306930328497187	0.0524680204306541	0.834972050620797	0.940992544023268	no cis no trans
MSTRG.1075	AT2G15320	contig_10835|arrow|pilon_19867_G_C	58	59	69	58	0.37495705068133	0.466434374071122	0.521583604555412	0.711307109620505	no cis no trans
MSTRG.1075	AT2G15320	contig_10835|arrow|pilon_19879_G_A	52	63	59	63	0.78605785689386	0.849268321967997	0.696305239190978	0.847465408552584	no cis no trans
MSTRG.1075	AT2G15320	contig_10835|arrow|pilon_19881_G_C	52	64	59	63	0.78605785689386	0.849268321967997	0.605177739918936	0.778770065671954	no cis no trans
MSTRG.1075	AT2G15320	contig_10835|arrow|pilon_19887_T_C	52	63	59	65	0.653598449823059	0.734482211168442	0.795313102912752	0.911091318655521	no cis no trans
MSTRG.1075	AT2G15320	contig_10835|arrow|pilon_19930_T_A	51	64	71	59	0.334687758736928	0.422337071711985	0.124997174123207	0.269072403262637	no cis no trans
MSTRG.1075	AT2G15320	contig_10835|arrow|pilon_19952_G_T	46	67	61	60	1	1	0.150014420159291	0.307378924641601	no cis no trans
MSTRG.1075	AT2G15320	contig_10835|arrow|pilon_19956_T_C	44	66	50	60	0.390927456699505	0.482845134026137	0.495689690553987	0.689035576668697	no cis no trans
MSTRG.1075	AT2G15320	contig_10835|arrow|pilon_19970_C_G	49	66	59	53	0.636799771614234	0.719387865650879	0.144727260332665	0.299546685409251	no cis no trans
MSTRG.1075	AT2G15320	contig_10835|arrow|pilon_20063_A_C	51	52	78	49	0.0126606845204772	0.0236211002175489	0.0827745981941256	0.198009047382328	only cis
MSTRG.1075	AT2G15320	contig_10835|arrow|pilon_20119_C_A	57	55	82	46	0.00186246852429904	0.00410704253583667	0.0492344883276904	0.132947099230785	only cis
MSTRG.1075	AT2G15320	contig_10835|arrow|pilon_20141_C_T	52	57	73	45	0.0126026287069214	0.0235499349825213	0.0338244168816796	0.0988673990791793	only cis
MSTRG.1075	AT2G15320	contig_10835|arrow|pilon_20208_G_T	52	68	69	62	0.600294617710268	0.686093007867286	0.16445037616129	0.327899238198835	no cis no trans
MSTRG.1075	AT2G15320	contig_10835|arrow|pilon_20210_G_A	51	68	69	59	0.426439496444025	0.517531670658823	0.0978827481414563	0.224350258171651	no cis no trans
MSTRG.1075	AT2G15320	contig_10835|arrow|pilon_20298_A_G	40	68	65	73	0.551413279666547	0.639733991982946	0.120956671399211	0.262605753035173	no cis no trans
MSTRG.1075	AT2G15320	contig_10835|arrow|pilon_20333_T_G	46	67	67	79	0.362678763087677	0.453602149735594	0.449166174081222	0.647589894537854	no cis no trans
MSTRG.1075	AT2G15320	contig_10835|arrow|pilon_20402_A_T	48	62	65	72	0.608384106899959	0.693565314781127	0.607766458530688	0.78078936110318	no cis no trans
MSTRG.1075	AT2G15320	contig_10835|arrow|pilon_20424_C_T	44	62	59	60	1	1	0.231410310569387	0.416360653593266	no cis no trans
MSTRG.1075	AT2G15320	contig_10835|arrow|pilon_20469_G_T	55	57	76	60	0.198181341362969	0.271272407996019	0.308368390407477	0.50661539289868	no cis no trans
MSTRG.1075	AT2G15320	contig_10835|arrow|pilon_20490_T_C	49	58	65	51	0.227274946331609	0.305216651712442	0.141381894855885	0.294451438577167	no cis no trans
MSTRG.1075	AT2G15320	contig_10835|arrow|pilon_20496_G_A	51	58	67	46	0.0594307272145676	0.0944651309017737	0.0801395146350581	0.193197193188258	no cis no trans
MSTRG.1075	AT2G15320	contig_10835|arrow|pilon_20536_T_C	50	55	61	31	0.00231460152142549	0.00501517711482432	0.00969922709900385	0.0355786350506881	cis plus trans
MSTRG.1075	AT2G15320	contig_10835|arrow|pilon_20562_G_T	49	54	59	32	0.00610552107452478	0.0121806915886128	0.0203920312845247	0.0657221834219373	only cis
MSTRG.1075	AT2G15320	contig_10835|arrow|pilon_20632_C_G	51	58	71	31	9.30765082724733e-05	0.000252437923575257	0.000855497606906499	0.00438290967093486	cis plus trans
MSTRG.1075	AT2G15320	contig_10835|arrow|pilon_20702_C_T	46	54	50	38	0.240793124539001	0.320894146347595	0.146814768092391	0.302671402374017	no cis no trans
MSTRG.1075	AT2G15320	contig_10835|arrow|pilon_20715_A_G	45	52	52	37	0.137367971355653	0.197586479613792	0.108410943034645	0.242088639204576	no cis no trans
MSTRG.1075	AT2G15320	contig_10835|arrow|pilon_20803_A_T	35	29	44	39	0.660883647761215	0.740740176024774	0.868747964894956	0.95769472175262	no cis no trans
MSTRG.1075	AT2G15320	contig_10835|arrow|pilon_20841_T_G	30	27	38	34	0.723948145746915	0.796763500482348	1	1	no cis no trans
MSTRG.1075	AT2G15320	contig_10835|arrow|pilon_20848_A_G	31	25	40	31	0.342470998419869	0.430811329267225	1	1	no cis no trans
MSTRG.1075	AT2G15320	contig_10835|arrow|pilon_20865_G_A	23	24	29	24	0.583132154261177	0.669810565816587	0.688699614805292	0.842118133057903	no cis no trans
MSTRG.1078	AT2G06050	contig_1083|arrow|pilon_29403_C_T	461	283	1448	1220	1.09626998830352e-05	3.37259626560948e-05	0.000199626560168223	0.00119443118495011	cis plus trans
MSTRG.1078	AT2G06050	contig_1083|arrow|pilon_29503_C_T	1507	839	4169	3148	7.00957069897481e-33	9.78495434384426e-32	4.24514858643754e-10	5.72627126274646e-09	cis plus trans
MSTRG.1078	AT2G06050	contig_1083|arrow|pilon_29571_T_C	1783	910	4996	3372	7.26991847732796e-71	2.58852790124292e-69	1.42075457987984e-09	1.80983767711382e-08	cis plus trans
MSTRG.1078	AT2G06050	contig_1083|arrow|pilon_29595_T_C	1736	922	4954	3455	2.68782461621157e-60	7.64491262910884e-59	3.69621190438256e-09	4.49995639302535e-08	cis plus trans
MSTRG.1078	AT2G06050	contig_1083|arrow|pilon_29656_T_A	1965	894	5569	3128	6.60009502252462e-153	7.67420394457038e-151	4.33892343286435e-06	3.52516278206855e-05	cis plus trans
MSTRG.1078	AT2G06050	contig_1083|arrow|pilon_30466_A_G	1335	700	4048	2385	1.89857525216448e-96	1.03147631312645e-94	0.0302306866026466	0.0903477246927981	only cis
MSTRG.1078	AT2G06050	contig_1083|arrow|pilon_30502_G_A	1243	628	3771	2089	2.30639533768125e-108	1.51957457340891e-106	0.100931783479475	0.229549178394143	only cis
MSTRG.1078	AT2G06050	contig_1083|arrow|pilon_31736_G_A	1041	716	3038	1848	1.60267784689237e-65	5.10395460387464e-64	0.0321197961536353	0.0948734815709853	only cis
MSTRG.1079	AT2G25320	contig_1083|arrow|pilon_54559_T_G	24	21	23	24	1	1	0.683018494888786	0.837627458849803	no cis no trans
MSTRG.1079	AT2G25320	contig_1083|arrow|pilon_54566_T_A	24	24	25	27	0.889883965276538	0.934862514195929	1	1	no cis no trans
MSTRG.1079	AT2G25320	contig_1083|arrow|pilon_54569_T_A	25	24	25	27	0.889883965276538	0.934862514195929	0.843123189763663	0.946150525326828	no cis no trans
MSTRG.1079	AT2G25320	contig_1083|arrow|pilon_54575_T_C	26	25	25	28	0.7838463022095	0.847510646176298	0.844590940187209	0.947021727747991	no cis no trans
MSTRG.1079	AT2G25320	contig_1083|arrow|pilon_54579_T_C	25	25	23	28	0.575849347731847	0.663584400834952	0.692056631758302	0.844514540108117	no cis no trans
MSTRG.1079	AT2G25320	contig_1083|arrow|pilon_54687_G_C	42	31	38	37	1	1	0.414947355612387	0.616158360591945	no cis no trans
MSTRG.1079	AT2G25320	contig_1083|arrow|pilon_54722_G_C	34	28	27	34	0.442626004946473	0.534175298761518	0.28110209746559	0.475676758547105	no cis no trans
MSTRG.1079	AT2G25320	contig_1083|arrow|pilon_54760_A_G	30	25	23	31	0.340890941220097	0.429435200867378	0.252156681343796	0.441481188407723	no cis no trans
MSTRG.1079	AT2G25320	contig_1083|arrow|pilon_54799_A_G	28	27	19	30	0.152407771961478	0.215838122601387	0.240871563814715	0.427924377564916	no cis no trans
MSTRG.1079	AT2G25320	contig_1083|arrow|pilon_54803_C_T	28	27	19	30	0.152407771961478	0.215838122601387	0.240871563814715	0.427924377564916	no cis no trans
MSTRG.1079	AT2G25320	contig_1083|arrow|pilon_54907_C_T	28	23	21	24	0.765991824244795	0.832086813539665	0.539693007958239	0.726350016371886	no cis no trans
MSTRG.1079	AT2G25320	contig_1083|arrow|pilon_55018_A_G	36	25	36	21	0.0627366803558286	0.0990905433640889	0.707446153311906	0.854746263606586	no cis no trans
MSTRG.1079	AT2G25320	contig_1083|arrow|pilon_55069_T_C	41	26	44	27	0.056814677932839	0.0907703848221096	1	1	no cis no trans
MSTRG.1079	AT2G25320	contig_1083|arrow|pilon_55088_A_G	40	26	40	24	0.0599411895669994	0.0949624864712878	0.858389594525058	0.954061447937942	no cis no trans
MSTRG.1079	AT2G25320	contig_1083|arrow|pilon_55146_T_C	42	26	40	28	0.181810054535594	0.251743743409935	0.860982493539001	0.955114668792251	no cis no trans
MSTRG.1079	AT2G25320	contig_1083|arrow|pilon_55156_G_A	45	30	46	35	0.26641230967132	0.349645664269924	0.746116651378181	0.879298971323358	no cis no trans
MSTRG.1079	AT2G25320	contig_1083|arrow|pilon_55323_C_T	45	32	44	37	0.505236440766936	0.596051961380497	0.632875197227743	0.799730297386418	no cis no trans
MSTRG.1079	AT2G25320	contig_1083|arrow|pilon_55335_G_A	48	35	46	37	0.379999396411918	0.471822339191405	0.875618712130468	0.95943848022598	no cis no trans
MSTRG.1079	AT2G25320	contig_1083|arrow|pilon_55371_G_A	43	31	34	37	0.812588649406166	0.871293083029245	0.246169538975504	0.43439150285898	no cis no trans
MSTRG.1079	AT2G25320	contig_1083|arrow|pilon_55443_T_C	56	36	40	41	1	1	0.167561555321043	0.332265506218761	no cis no trans
MSTRG.1079	AT2G25320	contig_1083|arrow|pilon_55465_A_G	61	37	42	44	0.914211637082451	0.95378220129601	0.0754679759169559	0.184479196602503	no cis no trans
MSTRG.1079	AT2G25320	contig_1083|arrow|pilon_55750_C_T	51	45	57	63	0.648260051821006	0.730087827649261	0.493661844840207	0.687439267873593	no cis no trans
MSTRG.1079	AT2G25320	contig_1083|arrow|pilon_55810_T_A	56	44	59	56	0.852155526629713	0.904063354535897	0.497117832421247	0.690256795060816	no cis no trans
MSTRG.1079	AT2G25320	contig_1083|arrow|pilon_55825_C_T	57	43	55	56	1	1	0.333711938755991	0.533910492509398	no cis no trans
MSTRG.1079	AT2G25320	contig_1083|arrow|pilon_56038_C_A	30	32	27	46	0.034415913668175	0.0581035863781237	0.221726120045674	0.404028008816322	no cis no trans
MSTRG.1079	AT2G25320	contig_1083|arrow|pilon_56046_C_A	31	32	27	42	0.0911864905670118	0.137752239200354	0.293142376330159	0.489431717922024	no cis no trans
MSTRG.1079	AT2G25320	contig_1083|arrow|pilon_56064_T_A	34	35	29	39	0.274990396171002	0.359085524496605	0.494388841672047	0.688015254532718	no cis no trans
MSTRG.1079	AT2G25320	contig_1083|arrow|pilon_56116_G_A	47	38	40	46	0.590035611148558	0.676236113126874	0.285597377262392	0.480835243310095	no cis no trans
MSTRG.1079	AT2G25320	contig_1083|arrow|pilon_56130_C_T	46	39	42	46	0.749329003202281	0.818728074751266	0.448227168846145	0.646755264289439	no cis no trans
MSTRG.1079	AT2G25320	contig_1083|arrow|pilon_56163_G_A	44	41	44	49	0.678532013653325	0.756855755946288	0.652700374782671	0.814850737568077	no cis no trans
MSTRG.1079	AT2G25320	contig_1083|arrow|pilon_56166_A_G	47	43	52	46	0.613734467630139	0.698230582259327	1	1	no cis no trans
MSTRG.1079	AT2G25320	contig_1083|arrow|pilon_56265_C_A	60	42	76	70	0.679163520378549	0.757356455225018	0.302762552135088	0.500212894333585	no cis no trans
MSTRG.1079	AT2G25320	contig_1083|arrow|pilon_56271_G_A	59	45	73	70	0.867249907097606	0.916972071202026	0.438472847500897	0.638052206599549	no cis no trans
MSTRG.1079	AT2G25320	contig_1083|arrow|pilon_56291_C_T	57	42	59	69	0.426439496444025	0.517531670658823	0.108055756922621	0.241515843546314	no cis no trans
MSTRG.1079	AT2G25320	contig_1083|arrow|pilon_56310_G_A	51	40	50	70	0.0824074793275267	0.126096475660122	0.0511894462748368	0.136984756605987	no cis no trans
MSTRG.1079	AT2G25320	contig_1083|arrow|pilon_56312_C_T	43	42	44	70	0.0188107488248841	0.0337983145977939	0.112191110374958	0.248446189976936	only cis
MSTRG.1079	AT2G25320	contig_1083|arrow|pilon_56328_T_C	39	42	40	62	0.0370667674385606	0.0619609699764574	0.233806631036874	0.419175190182784	no cis no trans
MSTRG.1079	AT2G25320	contig_1083|arrow|pilon_56389_T_A	31	42	25	62	9.06079859652179e-05	0.000246634514889571	0.0957505266783031	0.220619753217928	only cis
MSTRG.1079	AT2G25320	contig_1083|arrow|pilon_56495_T_G	29	41	25	49	0.00708425267388049	0.0139346067535297	0.391062417460101	0.593044598946888	only cis
MSTRG.1079	AT2G25320	contig_1083|arrow|pilon_56500_G_A	26	39	21	48	0.00155031694948686	0.00346491196542801	0.279888869373934	0.474292561463408	only cis
MSTRG.1083	AT4G17300	contig_10846|arrow|pilon_15096_C_A	72	96	63	70	0.603046389128881	0.688515969436197	0.484179757776779	0.67908442381742	no cis no trans
MSTRG.1083	AT4G17300	contig_10846|arrow|pilon_15130_G_A	79	94	84	76	0.58012920630471	0.667815302171034	0.228598008126527	0.412791410305741	no cis no trans
MSTRG.1083	AT4G17300	contig_10846|arrow|pilon_15238_G_T	81	99	92	87	0.765057419948712	0.831586089526639	0.245953340029099	0.434157241554207	no cis no trans
MSTRG.1083	AT4G17300	contig_10846|arrow|pilon_15241_T_C	82	99	94	86	0.601968753015648	0.687780016302444	0.206989503930017	0.385330120186736	no cis no trans
MSTRG.1083	AT4G17300	contig_10846|arrow|pilon_15289_G_A	73	93	86	84	0.938894973592397	0.972385531982813	0.231525965920162	0.416481723091952	no cis no trans
MSTRG.1083	AT4G17300	contig_10846|arrow|pilon_15590_T_A	48	93	52	89	0.00231310705954834	0.00501517711482432	0.708927681473845	0.855785011912733	only cis
MSTRG.1083	AT4G17300	contig_10846|arrow|pilon_15639_G_A	62	101	50	90	0.000913112874001581	0.00212737160214323	0.72089043088178	0.863751737670251	only cis
MSTRG.1083	AT4G17300	contig_10846|arrow|pilon_15654_G_A	52	100	40	89	1.9141845929674e-05	5.72384439576312e-05	0.610926426708289	0.783265106029702	only cis
MSTRG.1083	AT4G17300	contig_10846|arrow|pilon_15669_A_G	43	103	31	86	3.6814415409701e-07	1.33953473300839e-06	0.679219494810132	0.834875010885581	only cis
MSTRG.1083	AT4G17300	contig_10846|arrow|pilon_15675_C_T	35	100	23	80	1.46224752482312e-08	6.06292405548899e-08	0.545854031423016	0.731250439158597	only cis
MSTRG.1083	AT4G17300	contig_10846|arrow|pilon_15893_T_G	86	109	82	72	0.468420777852769	0.561249315428256	0.105621942628692	0.237448178688349	no cis no trans
MSTRG.1083	AT4G17300	contig_10846|arrow|pilon_16038_C_T	111	108	90	79	0.441850168488183	0.533929556326735	0.682013304933219	0.836882815311421	no cis no trans
MSTRG.1083	AT4G17300	contig_10846|arrow|pilon_16056_C_G	103	100	80	73	0.62777090720037	0.710738658062505	0.830514280165596	0.937603671785509	no cis no trans
MSTRG.1083	AT4G17300	contig_10846|arrow|pilon_16217_G_A	93	85	55	90	0.00458135395824922	0.00936840417689293	0.013396771292383	0.0465579824220213	cis plus trans
MSTRG.1083	AT4G17300	contig_10846|arrow|pilon_16226_T_C	87	92	52	93	0.000833214955476779	0.00195069248851907	0.0241125948412236	0.0753293427235415	only cis
MSTRG.1083	AT4G17300	contig_10846|arrow|pilon_16357_A_G	105	117	67	118	0.000217853479863803	0.000560180725956258	0.026803710255626	0.0820157171788699	only cis
MSTRG.1083	AT4G17300	contig_10846|arrow|pilon_16508_A_T	109	113	65	119	8.38065082077977e-05	0.00022941338215573	0.00647462888983649	0.0253032876482129	cis plus trans
MSTRG.1083	AT4G17300	contig_10846|arrow|pilon_16681_C_A	29	108	15	112	1.57879152130271e-19	1.30225004952712e-18	0.0478057017988434	0.130003644002917	only cis
MSTRG.1083	AT4G17300	contig_10846|arrow|pilon_16693_G_A	31	124	15	117	9.05112390316925e-21	7.94553180600668e-20	0.0532960924538863	0.14141063160225	only cis
MSTRG.1083	AT4G17300	contig_10846|arrow|pilon_16735_T_G	45	134	29	128	4.84190847563253e-16	3.31914949161134e-15	0.148991612321501	0.305954957027874	only cis
MSTRG.1083	AT4G17300	contig_10846|arrow|pilon_16750_A_G	38	143	25	136	1.11682468660755e-19	9.27452766780293e-19	0.210510052528321	0.389778247331663	only cis
MSTRG.1083	AT4G17300	contig_10846|arrow|pilon_16953_A_T	67	144	34	124	3.11827562826214e-13	1.81782927839526e-12	0.0336729707968398	0.0985115192053023	only cis
MSTRG.1083	AT4G17300	contig_10846|arrow|pilon_16962_A_T	73	142	29	110	2.64643770021833e-12	1.45616984075405e-11	0.00829219454984009	0.0311946650585327	cis plus trans
MSTRG.1083	AT4G17300	contig_10846|arrow|pilon_16971_T_A	82	137	25	100	8.08544054685342e-12	4.30193846002505e-11	0.000708305672563403	0.00370263636018833	cis plus trans
MSTRG.1083	AT4G17300	contig_10846|arrow|pilon_16998_A_G	119	148	55	111	1.65269301412079e-05	4.98284373836134e-05	0.0204702903073708	0.0659137342268751	only cis
MSTRG.1083	AT4G17300	contig_10846|arrow|pilon_17067_T_G	129	152	57	138	6.17263913706744e-09	2.64744845473188e-08	0.000276588357889198	0.00160064871228102	cis plus trans
MSTRG.1083	AT4G17300	contig_10846|arrow|pilon_17206_A_C	129	132	57	125	5.08660324912283e-07	1.82243988890108e-06	0.000192259322930493	0.00115432733248652	cis plus trans
MSTRG.1083	AT4G17300	contig_10846|arrow|pilon_17218_G_T	121	124	50	121	5.63666466713164e-08	2.22333286167526e-07	4.8016908461696e-05	0.000324479806531361	cis plus trans
MSTRG.1083	AT4G17300	contig_10846|arrow|pilon_17229_C_A	113	120	38	121	2.74846122157967e-11	1.41124730546484e-10	9.87554149512999e-07	8.84556541310852e-06	cis plus trans
MSTRG.1083	AT4G17300	contig_10846|arrow|pilon_17407_T_C	96	136	36	133	2.80723625239941e-14	1.74418054658214e-13	2.48883530477396e-05	0.000177616231195762	cis plus trans
MSTRG.1083	AT4G17300	contig_10846|arrow|pilon_17416_C_T	99	138	36	131	6.9808094070935e-14	4.22801996446828e-13	2.66525711362411e-05	0.000189121780435183	cis plus trans
MSTRG.1083	AT4G17300	contig_10846|arrow|pilon_17434_G_A	92	130	44	122	1.13170533498586e-09	5.1562219144302e-09	0.00258263674832149	0.0115428492389356	cis plus trans
MSTRG.1083	AT4G17300	contig_10846|arrow|pilon_17443_G_A	92	136	44	135	5.98217373777047e-12	3.21553415069012e-11	0.000999698235900931	0.00502850132499125	cis plus trans
MSTRG.1083	AT4G17300	contig_10846|arrow|pilon_17488_A_T	62	134	34	133	4.88584499791517e-15	3.1699496536819e-14	0.0170110915142831	0.056613863454556	only cis
MSTRG.1093	AT4G17330	contig_10846|arrow|pilon_28539_T_C	33	30	34	31	0.804317000193401	0.86383217654035	1	1	no cis no trans
MSTRG.1093	AT4G17330	contig_10846|arrow|pilon_28579_T_A	83	54	94	39	2.05660007671553e-06	6.89440137090652e-06	0.0960226392277553	0.221111744303093	only cis
MSTRG.1093	AT4G17330	contig_10846|arrow|pilon_28594_T_G	90	54	107	39	1.6312842830887e-08	6.74077548652121e-08	0.0590922617795729	0.153023057163428	only cis
MSTRG.1093	AT4G17330	contig_10846|arrow|pilon_28599_A_G	115	55	134	39	2.12287677612098e-13	1.24753793020176e-12	0.0524854192299525	0.139691645262506	only cis
MSTRG.1093	AT4G17330	contig_10846|arrow|pilon_28683_G_C	215	81	208	74	6.60501143224532e-16	4.49351463562769e-15	0.778745901663564	0.899824685464127	only cis
MSTRG.1093	AT4G17330	contig_10846|arrow|pilon_28720_T_A	189	76	180	79	3.10839452336368e-10	1.4796290931007e-09	0.701934504362058	0.85122487027584	only cis
MSTRG.1093	AT4G17330	contig_10846|arrow|pilon_28748_A_T	136	85	138	84	0.000352894230965022	0.000879810582404921	0.922242655320186	0.980154044980832	only cis
MSTRG.1093	AT4G17330	contig_10846|arrow|pilon_28935_T_C	301	106	269	67	8.18802391660706e-30	1.02648351553763e-28	0.0551103310584899	0.145033526982343	only cis
MSTRG.1093	AT4G17330	contig_10846|arrow|pilon_28936_T_C	302	106	266	67	3.36606737152902e-29	4.12832000574876e-28	0.0668703522158888	0.16835541491439	only cis
MSTRG.1093	AT4G17330	contig_10846|arrow|pilon_29072_G_A	268	92	243	60	2.8537442291938e-27	3.26477086928519e-26	0.0948831274375379	0.219143753870062	only cis
MSTRG.1093	AT4G17330	contig_10846|arrow|pilon_29109_T_G	218	92	191	65	1.46132176614131e-15	9.75582410221496e-15	0.299505506808248	0.496568209670888	only cis
MSTRG.1093	AT4G17330	contig_10846|arrow|pilon_29120_A_T	187	90	164	60	2.36873377441528e-12	1.3062069793348e-11	0.17112332417953	0.337383495413701	only cis
MSTRG.1093	AT4G17330	contig_10846|arrow|pilon_29131_A_C	159	94	138	62	8.02690599118491e-08	3.11998166326463e-07	0.195627514396191	0.370390541758637	only cis
MSTRG.1093	AT4G17330	contig_10846|arrow|pilon_29137_T_G	144	91	126	62	3.52696376031028e-06	1.15221352638793e-05	0.262665628555699	0.45397631054111	only cis
MSTRG.1093	AT4G17330	contig_10846|arrow|pilon_29170_A_T	161	100	153	67	6.48075890595153e-09	2.77171817813378e-08	0.0835128644769419	0.199372157521939	only cis
MSTRG.1093	AT4G17330	contig_10846|arrow|pilon_29173_A_G	160	100	153	69	1.73228738486143e-08	7.13798789496224e-08	0.103588939308083	0.234168346601349	only cis
MSTRG.1093	AT4G17330	contig_10846|arrow|pilon_29216_C_T	243	100	216	81	2.45604007845278e-15	1.62160339444846e-14	0.660014452167511	0.820411140905803	only cis
MSTRG.1093	AT4G17330	contig_10846|arrow|pilon_29244_A_G	277	96	262	83	9.52295771701157e-23	9.12190103502476e-22	0.605874300124841	0.779345361383576	only cis
MSTRG.1093	AT4G17330	contig_10846|arrow|pilon_29294_A_G	266	76	252	72	1.49124586440659e-24	1.5428762479033e-23	1	1	only cis
MSTRG.1093	AT4G17330	contig_10846|arrow|pilon_29387_G_A	314	82	334	67	9.8629847868004e-44	1.89438334842423e-42	0.172800315137459	0.33972972489086	only cis
MSTRG.1093	AT4G17330	contig_10846|arrow|pilon_29416_A_G	293	77	317	63	7.38851814130331e-42	1.35031975079449e-40	0.159645915381363	0.321003320980148	only cis
MSTRG.1093	AT4G17330	contig_10846|arrow|pilon_29450_C_T	314	76	323	53	2.36389424046952e-48	5.0948455973024e-47	0.053290642995006	0.141404386284263	only cis
MSTRG.1093	AT4G17330	contig_10846|arrow|pilon_29480_G_A	275	74	254	53	1.26373601751401e-32	1.74792229452262e-31	0.234717332800234	0.420322320206994	only cis
MSTRG.1093	AT4G17330	contig_10846|arrow|pilon_29508_G_A	264	76	235	55	1.16658980547541e-27	1.35233474336717e-26	0.325148038185826	0.524525932866447	only cis
MSTRG.1093	AT4G17330	contig_10846|arrow|pilon_29525_T_A	245	76	212	53	1.06682470132551e-23	1.06245521052026e-22	0.316861223668295	0.515755361295892	only cis
MSTRG.1093	AT4G17330	contig_10846|arrow|pilon_29650_G_T	215	58	176	77	4.35844478680354e-10	2.0517701106471e-09	0.0167452262161667	0.0558882968158997	only cis
MSTRG.1093	AT4G17330	contig_10846|arrow|pilon_29720_A_G	137	54	122	59	3.26664679577458e-06	1.07365555658234e-05	0.369727686149789	0.571754188614595	only cis
MSTRG.1093	AT4G17330	contig_10846|arrow|pilon_29722_C_T	135	54	122	59	3.26664679577458e-06	1.07365555658234e-05	0.430307988466323	0.630410682740814	only cis
MSTRG.1093	AT4G17330	contig_10846|arrow|pilon_29779_G_T	85	47	80	51	0.0141178752125158	0.0260733346247202	0.611203153208286	0.783418065037598	only cis
MSTRG.1093	AT4G17330	contig_10846|arrow|pilon_29781_G_A	82	48	78	52	0.0279448409552878	0.0482463280900692	0.702243368349538	0.851392099536411	only cis
MSTRG.1093	AT4G17330	contig_10846|arrow|pilon_29792_A_T	73	55	71	52	0.104203866405326	0.154815158264582	1	1	no cis no trans
MSTRG.1093	AT4G17330	contig_10846|arrow|pilon_29795_A_G	81	55	78	53	0.0355999858705583	0.0598468115903892	1	1	no cis no trans
MSTRG.1093	AT4G17330	contig_10846|arrow|pilon_29803_A_G	97	54	101	46	6.67186569400947e-06	2.11016621611058e-05	0.462132356449579	0.659496184066608	only cis
MSTRG.1093	AT4G17330	contig_10846|arrow|pilon_29956_G_T	103	63	92	39	4.15360335343991e-06	1.34766889697736e-05	0.175717659913652	0.343829170308638	only cis
MSTRG.1093	AT4G17330	contig_10846|arrow|pilon_29957_A_G	103	63	92	37	1.39714494861528e-06	4.78325427097018e-06	0.107598698606981	0.240775432525373	only cis
MSTRG.1093	AT4G17330	contig_10846|arrow|pilon_29958_A_C	104	62	92	39	4.15360335343991e-06	1.34766889697736e-05	0.177446790489684	0.346175204277492	only cis
MSTRG.1093	AT4G17330	contig_10846|arrow|pilon_29971_A_G	133	63	107	41	5.5644577392645e-08	2.197057237494e-07	0.407669502189831	0.609201833636914	only cis
MSTRG.1093	AT4G17330	contig_10846|arrow|pilon_30030_C_A	119	49	105	34	1.26229569021022e-09	5.72900736785607e-09	0.369312951631835	0.571349197426301	only cis
MSTRG.1093	AT4G17330	contig_10846|arrow|pilon_30043_G_T	101	45	88	31	1.66871568800836e-07	6.28805091763999e-07	0.415374786108325	0.61650221937828	only cis
MSTRG.1093	AT4G17330	contig_10846|arrow|pilon_30398_T_C	177	54	162	39	5.15410040579705e-19	4.13657979885967e-18	0.348688061199561	0.549921404592926	only cis
MSTRG.1093	AT4G17330	contig_10846|arrow|pilon_30399_C_T	177	53	159	39	2.16333531129469e-18	1.6837519999742e-17	0.411596582944122	0.613035504975748	only cis
MSTRG.1093	AT4G17330	contig_10846|arrow|pilon_30414_C_T	201	55	199	39	4.95051286085837e-27	5.61236060501717e-26	0.169008067902465	0.334361132534273	only cis
MSTRG.1093	AT4G17330	contig_10846|arrow|pilon_30513_C_A	189	51	185	46	6.0662250812923e-21	5.35705157776301e-20	0.733799798901567	0.871893153814631	only cis
MSTRG.1093	AT4G17330	contig_10846|arrow|pilon_30819_T_C	194	67	193	55	3.67139381678921e-19	2.97263632122871e-18	0.406125706685005	0.607721116409022	only cis
MSTRG.1093	AT4G17330	contig_10846|arrow|pilon_30992_A_G	159	63	153	42	5.01469574323303e-16	3.43261377167937e-15	0.11469962415799	0.252528278425201	only cis
MSTRG.1093	AT4G17330	contig_10846|arrow|pilon_31007_T_C	164	60	164	42	3.1524604951999e-18	2.43670588708964e-17	0.140152881344639	0.292614316904811	only cis
MSTRG.1093	AT4G17330	contig_10846|arrow|pilon_31101_C_T	157	45	153	37	5.86154840116613e-18	4.46596443021434e-17	0.535506752764818	0.722925158112109	only cis
MSTRG.1093	AT4G17330	contig_10846|arrow|pilon_31117_G_C	157	49	168	39	2.83592308579268e-20	2.4268713344979e-19	0.231441266896451	0.416402169746011	only cis
MSTRG.1093	AT4G17330	contig_10846|arrow|pilon_31125_T_G	155	48	162	35	9.9613786115406e-21	8.73171972831246e-20	0.174931681722978	0.342751031595913	only cis
MSTRG.1093	AT4G17330	contig_10846|arrow|pilon_31169_T_C	133	44	145	30	2.76150636224166e-19	2.24836043986056e-18	0.0890864522731807	0.209168646771477	only cis
MSTRG.1093	AT4G17330	contig_10846|arrow|pilon_31171_T_G	132	43	143	28	8.73871270159737e-20	7.29101850619024e-19	0.0634285124840794	0.161619729652907	only cis
MSTRG.1093	AT4G17330	contig_10846|arrow|pilon_31218_A_T	108	38	101	34	6.59881456661103e-09	2.81938190635252e-08	0.891998914058949	0.964170004713649	only cis
MSTRG.1093	AT4G17330	contig_10846|arrow|pilon_31277_G_C	113	31	122	41	1.5450314835445e-10	7.51652177943364e-10	0.500886062560724	0.693578860636126	only cis
MSTRG.1093	AT4G17330	contig_10846|arrow|pilon_31289_T_A	111	31	122	44	1.13170533498586e-09	5.1562219144302e-09	0.354542361206118	0.555848198080677	only cis
MSTRG.1093	AT4G17330	contig_10846|arrow|pilon_31324_C_A	118	32	126	44	2.33449536847845e-10	1.12179606853249e-09	0.359408948017303	0.56115336979633	only cis
MSTRG.1093	AT4G17330	contig_10846|arrow|pilon_31440_T_C	114	32	143	28	8.73871270159737e-20	7.29101850619024e-19	0.250031048684175	0.438995148230697	only cis
MSTRG.1093	AT4G17330	contig_10846|arrow|pilon_31484_A_C	98	34	120	17	2.80897156840251e-20	2.40463428484072e-19	0.00775619909138669	0.0294678720365347	cis plus trans
MSTRG.1093	AT4G17330	contig_10846|arrow|pilon_31531_T_C	96	32	128	21	6.45873991543176e-20	5.42910891511908e-19	0.0313214963871111	0.092940540270852	only cis
MSTRG.1093	AT4G17330	contig_10846|arrow|pilon_31539_T_G	103	34	134	24	9.95586773130853e-20	8.28615915271178e-19	0.0408558889621522	0.114909400521711	only cis
MSTRG.1093	AT4G17330	contig_10846|arrow|pilon_31567_G_C	112	32	143	24	8.05123918996344e-22	7.4070606735567e-21	0.0775105400464795	0.188334313957086	only cis
MSTRG.1093	AT4G17330	contig_10846|arrow|pilon_31762_G_T	47	28	52	18	5.84954731869587e-05	0.000163799612966468	0.155094771404538	0.314674553436003	only cis
MSTRG.1093	AT4G17330	contig_10846|arrow|pilon_31774_C_A	43	32	48	18	0.00028711844966164	0.000725564685602062	0.0773986387395593	0.188114463823095	only cis
MSTRG.1093	AT4G17330	contig_10846|arrow|pilon_31825_C_A	74	38	65	25	2.96645292252019e-05	8.63296145339416e-05	0.363775087934474	0.565671966756226	only cis
MSTRG.1093	AT4G17330	contig_10846|arrow|pilon_31870_C_G	81	42	84	34	4.72447057001736e-06	1.5215820135933e-05	0.407046942049533	0.608596227452417	only cis
MSTRG.1093	AT4G17330	contig_10846|arrow|pilon_31987_C_T	49	36	40	32	0.409579395927073	0.500913916921935	0.871893383018696	0.958613056166619	no cis no trans
MSTRG.1093	AT4G17330	contig_10846|arrow|pilon_31994_T_C	44	36	31	32	1	1	0.505119529191871	0.697338942236017	no cis no trans
MSTRG.1093	AT4G17330	contig_10846|arrow|pilon_32211_T_G	98	35	113	27	1.03749256477307e-13	6.21513080612953e-13	0.193924977239625	0.368236459630229	only cis
MSTRG.1093	AT4G17330	contig_10846|arrow|pilon_32342_T_C	129	42	134	32	4.79456700333824e-16	3.28730046075952e-15	0.292434441229852	0.488648665739779	only cis
MSTRG.1093	AT4G17330	contig_10846|arrow|pilon_32367_A_T	115	36	120	25	4.36997097460839e-16	3.01042444917467e-15	0.195841664800896	0.3706615281295	only cis
MSTRG.1093	AT4G17330	contig_10846|arrow|pilon_32647_T_G	74	30	84	22	1.01682893475418e-09	4.65014068011578e-09	0.20207748174402	0.378889596051615	only cis
MSTRG.1093	AT4G17330	contig_10846|arrow|pilon_32976_A_T	79	38	88	21	6.11269163809141e-11	3.06262303107757e-10	0.0333749167431702	0.097806292474008	only cis
MSTRG.1093	AT4G17330	contig_10846|arrow|pilon_33188_C_T	81	40	97	32	8.49887964651312e-09	3.60151212201136e-08	0.164013203975118	0.327281072745452	only cis
MSTRG.1093	AT4G17330	contig_10846|arrow|pilon_33250_T_A	53	34	65	30	0.000424792728894746	0.0010436905332522	0.351394031882827	0.552612587523739	only cis
MSTRG.1093	AT4G17330	contig_10846|arrow|pilon_33403_T_C	53	24	61	24	7.39594745456375e-05	0.000204123446440742	0.732077096170287	0.870900793388679	only cis
MSTRG.1093	AT4G17330	contig_10846|arrow|pilon_33409_C_T	50	23	55	22	0.000216803858417477	0.000557731521431819	0.724337999503	0.866012925025626	only cis
MSTRG.1093	AT4G17330	contig_10846|arrow|pilon_33445_T_C	56	26	71	28	1.82576009475852e-05	5.47632657827517e-05	0.628330510333558	0.796265411562435	only cis
MSTRG.1093	AT4G17330	contig_10846|arrow|pilon_33459_C_A	60	30	76	32	2.76078699662451e-05	8.07915901460401e-05	0.644969393427807	0.808989685761897	only cis
MSTRG.1093	AT4G17330	contig_10846|arrow|pilon_33639_G_T	58	33	65	48	0.131924290824261	0.190815343327283	0.390645547135752	0.592689351895076	no cis no trans
MSTRG.1093	AT4G17330	contig_10846|arrow|pilon_33725_A_G	48	31	55	37	0.075760235764065	0.117259148017623	1	1	no cis no trans
MSTRG.1093	AT4G17330	contig_10846|arrow|pilon_33774_T_C	49	25	69	21	3.8818174440563e-07	1.40856459539138e-06	0.163527634404586	0.32659411897602	only cis
MSTRG.1093	AT4G17330	contig_10846|arrow|pilon_34933_C_G	24	21	31	10	0.00145049101411132	0.00326369222393845	0.0432041729784225	0.119934739201327	only cis
MSTRG.1088	AT3G43790	contig_10846|arrow|pilon_40289_G_A	27	89	44	59	0.167444334412059	0.234130064252037	0.00244224166507134	0.0109850841054619	only trans
MSTRG.1088	AT3G43790	contig_10846|arrow|pilon_40291_T_C	27	89	44	58	0.197789863068083	0.270994947016616	0.0022961942181231	0.0104141385256974	only trans
MSTRG.1088	AT3G43790	contig_10846|arrow|pilon_40297_T_C	28	88	42	56	0.188846719808903	0.259805196098322	0.0052838898525688	0.0213062422533183	only trans
MSTRG.1087	AT4G16720	contig_10846|arrow|pilon_58912_G_A	124	445	94	244	1.66760070834207e-16	1.17420230794057e-15	0.0445545554531184	0.1229654665113	only cis
MSTRG.1087	AT4G16720	contig_10846|arrow|pilon_59200_G_A	56	420	42	136	9.07786742254573e-13	5.1385376102991e-12	0.000313928862080059	0.0017935908841263	cis plus trans
MSTRG.1087	AT4G16720	contig_10846|arrow|pilon_59218_A_C	66	456	48	148	4.67519114736829e-13	2.68953197263215e-12	0.0002152416173092	0.00127792541548534	cis plus trans
MSTRG.1087	AT4G16720	contig_10846|arrow|pilon_59254_C_G	116	556	65	181	7.73014315823253e-14	4.67068458032087e-13	0.00266513918469749	0.0118625788479696	cis plus trans
MSTRG.1091	AT4G08960	contig_10849|arrow|pilon_15073_C_G	31	22	38	27	0.214539194008179	0.290064963899234	1	1	no cis no trans
MSTRG.1091	AT4G08960	contig_10849|arrow|pilon_15109_A_G	50	31	55	41	0.184285872880365	0.254628731328869	0.64522204425433	0.809201019053527	no cis no trans
MSTRG.1091	AT4G08960	contig_10849|arrow|pilon_15135_C_A	67	37	69	44	0.02353400212601	0.0413838751181352	0.673991874549956	0.831058320320166	only cis
MSTRG.1091	AT4G08960	contig_10849|arrow|pilon_15145_T_C	74	44	86	56	0.01465654304783	0.0270337185993531	0.798095388051802	0.912870707179329	only cis
MSTRG.1091	AT4G08960	contig_10849|arrow|pilon_15148_G_A	76	44	88	58	0.0160989191020992	0.0294301835023142	0.615165794043872	0.786404243516606	only cis
MSTRG.1091	AT4G08960	contig_10849|arrow|pilon_15667_C_G	84	50	94	60	0.00762828824723274	0.0148847017948826	0.808551497054131	0.920647846246842	only cis
MSTRG.1091	AT4G08960	contig_10849|arrow|pilon_15697_C_G	71	47	59	59	1	1	0.149840597199461	0.307166126124082	no cis no trans
MSTRG.1091	AT4G08960	contig_10849|arrow|pilon_15767_T_C	60	40	69	41	0.00972219403941881	0.0185602358103047	0.776661530145663	0.898396851278873	only cis
MSTRG.1091	AT4G08960	contig_10849|arrow|pilon_15769_C_A	59	40	67	41	0.0157492911491274	0.0288627775290018	0.776153835734277	0.898056130161406	only cis
MSTRG.1091	AT4G08960	contig_10849|arrow|pilon_16054_A_G	54	41	67	59	0.533052750267558	0.622990249203051	0.682296120496997	0.837057855470074	no cis no trans
MSTRG.1091	AT4G08960	contig_10849|arrow|pilon_16123_A_T	47	39	73	48	0.028703199173737	0.0493638155033088	0.475451747566795	0.671353958921919	only cis
MSTRG.1099	AT5G62700	contig_10857|arrow|pilon_13230_A_T	305	252	183	59	5.85608494964053e-16	3.99328609957766e-15	1.78034039249163e-08	1.99968175772969e-07	cis plus trans
MSTRG.1099	AT5G62700	contig_10857|arrow|pilon_13236_A_C	269	255	170	60	2.27988091950435e-13	1.33864436134157e-12	6.14624184784835e-09	7.29245269742007e-08	cis plus trans
MSTRG.1099	AT5G62700	contig_10857|arrow|pilon_13242_G_A	229	258	138	59	1.78288370487132e-08	7.33473148532566e-08	4.89209168691213e-08	5.20688472580904e-07	cis plus trans
MSTRG.1099	AT5G62700	contig_10857|arrow|pilon_14313_A_G	97	132	48	25	0.00954221142586547	0.0182827338661676	0.000707568825394393	0.0036995023801025	cis plus trans
MSTRG.1099	AT5G62700	contig_10857|arrow|pilon_14325_A_G	82	129	46	28	0.0473929755040518	0.0773735789129541	0.000655489551026443	0.00345765353531583	only trans
MSTRG.1099	AT5G62700	contig_10857|arrow|pilon_14346_C_A	34	130	25	31	0.504403760022825	0.595931372017534	0.000822606185909471	0.0042305137144864	only trans
MSTRG.1099	AT5G62700	contig_10857|arrow|pilon_14403_A_T	30	123	17	22	0.522397380496841	0.613307325217875	0.00321557711407492	0.0139412172506287	only trans
MSTRG.1099	AT5G62700	contig_10857|arrow|pilon_14406_A_G	38	123	21	21	1	1	0.00190350378992445	0.00885588974199319	only trans
MSTRG.1099	AT5G62700	contig_10857|arrow|pilon_14418_A_G	64	115	36	24	0.155001904003261	0.218789666727215	0.00139885874475646	0.00675651941627824	only trans
MSTRG.1099	AT5G62700	contig_10857|arrow|pilon_14626_C_A	162	112	92	10	9.39946402002783e-18	7.06810909808641e-17	1.41075735973957e-09	1.79771620672311e-08	cis plus trans
MSTRG.1099	AT5G62700	contig_10857|arrow|pilon_14628_A_G	163	113	94	8	9.43463002506105e-20	7.85759524836279e-19	7.50082075883734e-11	1.09263590205033e-09	cis plus trans
MSTRG.1099	AT5G62700	contig_10857|arrow|pilon_14632_A_G	162	113	94	8	9.43463002506105e-20	7.85759524836279e-19	7.42556631836889e-11	1.0818847946396e-09	cis plus trans
MSTRG.1099	AT5G62700	contig_10857|arrow|pilon_14650_C_A	178	125	109	11	1.938132755385e-21	1.75218280154995e-20	1.59779594677304e-11	2.49106666321458e-10	cis plus trans
MSTRG.1099	AT5G62700	contig_10857|arrow|pilon_14776_G_A	171	93	118	11	8.60555355024327e-24	8.59438573039748e-23	2.79603163492737e-09	3.45131326141477e-08	cis plus trans
MSTRG.1099	AT5G62700	contig_10857|arrow|pilon_14800_G_A	152	89	97	11	2.39124245416627e-18	1.85600693234836e-17	9.68390487016623e-08	9.94680606464629e-07	cis plus trans
MSTRG.1099	AT5G62700	contig_10857|arrow|pilon_14866_G_T	94	77	48	14	1.7428522601632e-05	5.23732681923684e-05	0.00223928178048986	0.010195663699299	cis plus trans
MSTRG.1099	AT5G62700	contig_10857|arrow|pilon_14917_T_C	67	80	31	10	0.00145049101411132	0.00326369222393845	0.000722198822623559	0.00376694949594406	cis plus trans
MSTRG.1100	AT1G36380	contig_10857|arrow|pilon_15823_C_T	50	98	52	41	0.299731696897031	0.385164040763456	0.000827497923350693	0.00425288753363507	only trans
MSTRG.1100	AT1G36380	contig_10857|arrow|pilon_15945_G_T	73	120	65	69	0.795628714970389	0.856929825057852	0.0683602539804505	0.171213422435435	no cis no trans
MSTRG.1098	AT3G46830	contig_10857|arrow|pilon_3475_A_G	110	162	229	202	0.210382970313338	0.28557316715521	0.00113459379085273	0.00561694845638325	only trans
MSTRG.1098	AT3G46830	contig_10857|arrow|pilon_3481_G_T	109	169	233	216	0.45023338463868	0.542115970328863	0.00100030724195824	0.00503088664293069	only trans
MSTRG.1098	AT3G46830	contig_10857|arrow|pilon_3533_G_A	96	159	208	198	0.655171996273792	0.736012267721802	0.000749992760558944	0.00389789456173529	only trans
MSTRG.1098	AT3G46830	contig_10857|arrow|pilon_3578_G_A	67	173	143	225	2.24721190795936e-05	6.6515675566314e-05	0.00676207138668912	0.0262459433185269	cis plus trans
MSTRG.1098	AT3G46830	contig_10857|arrow|pilon_3581_G_A	63	172	134	225	1.80287550500505e-06	6.08950253150912e-06	0.00965794173468864	0.0354525846234928	cis plus trans
MSTRG.1098	AT3G46830	contig_10857|arrow|pilon_3878_T_C	64	135	105	157	0.00157844768584297	0.00352019487490458	0.097051475471827	0.222876083771083	only cis
MSTRG.1098	AT3G46830	contig_10857|arrow|pilon_3881_T_G	63	139	103	171	4.76270267429076e-05	0.000134868263430999	0.173087086243431	0.340145708596691	only cis
MSTRG.1113	AT2G34560	contig_10862|arrow|pilon_10032_T_C	59	23	94	21	3.24020420061924e-12	1.77139231145648e-11	0.119767501045842	0.260687391000861	only cis
MSTRG.1122	AT2G34160	contig_10862|arrow|pilon_103708_T_A	199	190	239	171	0.000914302943038804	0.00212928543548652	0.0465463303663279	0.127306998251773	only cis
MSTRG.1122	AT2G34160	contig_10862|arrow|pilon_104166_T_C	158	207	164	141	0.207699190113968	0.282466963209888	0.00825478489881566	0.031082088362415	only trans
MSTRG.1122	AT2G34160	contig_10862|arrow|pilon_104181_A_G	133	194	143	132	0.546571601982655	0.635597316944419	0.00669448540715982	0.0260296349544843	only trans
MSTRG.1122	AT2G34160	contig_10862|arrow|pilon_104427_A_T	75	184	86	129	0.00407258280289988	0.00842892246678784	0.0147590888133718	0.050425029142779	only cis
MSTRG.1122	AT2G34160	contig_10862|arrow|pilon_104436_G_C	62	177	71	138	4.16837396492449e-06	1.35222623846718e-05	0.0778881835661411	0.189032715933719	only cis
MSTRG.1122	AT2G34160	contig_10862|arrow|pilon_104445_G_A	52	170	59	131	1.87120468776479e-07	7.02023860543126e-07	0.0948099264192496	0.219032291017088	only cis
MSTRG.1122	AT2G34160	contig_10862|arrow|pilon_104460_C_T	37	162	42	126	6.00950767322580e-11	3.01406073027823e-10	0.160947903769277	0.322816930760234	only cis
MSTRG.1124	AT3G18430	contig_10862|arrow|pilon_113995_G_C	40	81	36	63	0.00863358694341794	0.0167217155054231	0.669599302028825	0.82771138044243	only cis
MSTRG.1124	AT3G18430	contig_10862|arrow|pilon_114202_A_G	50	60	42	52	0.353328032471583	0.44295734997	1	1	no cis no trans
MSTRG.1124	AT3G18430	contig_10862|arrow|pilon_114219_A_G	48	58	42	46	0.749329003202281	0.818728074751266	0.773488897749734	0.896328654823661	no cis no trans
MSTRG.1124	AT3G18430	contig_10862|arrow|pilon_114265_C_A	48	53	44	49	0.678532013653325	0.756855755946288	1	1	no cis no trans
MSTRG.1124	AT3G18430	contig_10862|arrow|pilon_114388_C_T	32	62	19	65	4.7484929753466e-07	1.70633501154679e-06	0.0997959370176615	0.227596263736596	only cis
MSTRG.1124	AT3G18430	contig_10862|arrow|pilon_114391_C_T	31	62	19	65	4.7484929753466e-07	1.70633501154679e-06	0.133632557302606	0.282514879687116	only cis
MSTRG.1125	AT2G34090	contig_10862|arrow|pilon_120496_G_T	34	41	29	37	0.389052460547795	0.481014766920437	1	1	no cis no trans
MSTRG.1125	AT2G34090	contig_10862|arrow|pilon_120872_C_A	21	33	8	32	0.000182165829755832	0.000474990952354317	0.070522561400351	0.175353268937708	only cis
MSTRG.1125	AT2G34090	contig_10862|arrow|pilon_121048_T_C	38	40	44	42	0.914211637082451	0.95378220129601	0.875813867595296	0.959461228364683	no cis no trans
MSTRG.1125	AT2G34090	contig_10862|arrow|pilon_121055_A_C	43	45	57	46	0.324478780288066	0.41154508909012	0.386914780509334	0.589064357966608	no cis no trans
MSTRG.1125	AT2G34090	contig_10862|arrow|pilon_121214_A_C	59	60	67	59	0.533052750267558	0.622990249203051	0.610129547014765	0.782563696873759	no cis no trans
MSTRG.1125	AT2G34090	contig_10862|arrow|pilon_121457_G_A	40	64	52	51	1	1	0.0939867947708862	0.217703362275642	no cis no trans
MSTRG.1125	AT2G34090	contig_10862|arrow|pilon_121478_G_A	37	66	46	44	0.91612887701129	0.954821613324474	0.0414029251225894	0.116052252203258	no cis no trans
MSTRG.1125	AT2G34090	contig_10862|arrow|pilon_121837_T_C	64	74	124	0	9.40395480657833e-38	1.52705333565686e-36	6.60295265739736e-27	2.82949029833179e-25	cis plus trans
MSTRG.1125	AT2G34090	contig_10862|arrow|pilon_121840_G_A	47	78	59	44	0.167444334412059	0.234130064252037	0.00341704436708911	0.0146911751138643	only trans
MSTRG.1125	AT2G34090	contig_10862|arrow|pilon_121855_C_T	43	78	52	41	0.299731696897031	0.385164040763456	0.00356961540439559	0.0152565524674971	only trans
MSTRG.1125	AT2G34090	contig_10862|arrow|pilon_121862_C_T	41	76	50	42	0.465707445773063	0.55835227606032	0.00743227087946079	0.0284303546906141	only trans
MSTRG.1125	AT2G34090	contig_10862|arrow|pilon_122063_A_T	92	101	99	87	0.419994909868365	0.511506697858707	0.30473233914706	0.502488616139821	no cis no trans
MSTRG.1125	AT2G34090	contig_10862|arrow|pilon_122257_T_A	77	114	94	100	0.719712093800465	0.793587325928258	0.124001859600288	0.267571169273794	no cis no trans
MSTRG.1125	AT2G34090	contig_10862|arrow|pilon_122269_T_A	68	103	84	93	0.547750909639539	0.636684416355589	0.160793471510094	0.322590407982476	no cis no trans
MSTRG.1125	AT2G34090	contig_10862|arrow|pilon_122288_A_C	67	110	80	98	0.202460432363535	0.276091822343316	0.196371345248489	0.371374996645915	no cis no trans
MSTRG.1125	AT2G34090	contig_10862|arrow|pilon_122429_G_A	70	98	101	90	0.469420782474745	0.562330157028858	0.0349581195025265	0.101507457002668	no cis no trans
MSTRG.1125	AT2G34090	contig_10862|arrow|pilon_122483_G_C	69	69	84	51	0.00568282466001659	0.0114214960413801	0.0510045582729374	0.136585469891418	only cis
MSTRG.1137	AT2G33990	contig_10862|arrow|pilon_143589_A_G	24	35	21	24	0.765991824244795	0.832086813539665	0.556042713151868	0.739664723944477	no cis no trans
MSTRG.1137	AT2G33990	contig_10862|arrow|pilon_143619_G_T	25	35	19	32	0.0919145498158544	0.138668283120361	0.699081696856652	0.849391903233932	no cis no trans
MSTRG.1137	AT2G33990	contig_10862|arrow|pilon_143646_C_A	21	37	19	31	0.118920452559436	0.174217663653981	1	1	no cis no trans
MSTRG.1137	AT2G33990	contig_10862|arrow|pilon_143647_A_G	21	39	19	32	0.0919145498158544	0.138668283120361	0.844556002118164	0.947008340916455	no cis no trans
MSTRG.1137	AT2G33990	contig_10862|arrow|pilon_143690_C_T	32	43	27	32	0.602923201257151	0.688515969436197	0.729637981222064	0.869376707272439	no cis no trans
MSTRG.1137	AT2G33990	contig_10862|arrow|pilon_143876_C_T	28	40	27	37	0.260435476576655	0.342653978576298	1	1	no cis no trans
MSTRG.1137	AT2G33990	contig_10862|arrow|pilon_143879_A_G	31	42	27	37	0.260435476576655	0.342653978576298	1	1	no cis no trans
MSTRG.1137	AT2G33990	contig_10862|arrow|pilon_143952_A_C	42	51	36	49	0.192760435341559	0.264652951579486	0.763114718432828	0.889758172868715	no cis no trans
MSTRG.1137	AT2G33990	contig_10862|arrow|pilon_143981_C_T	45	52	42	48	0.59841171823352	0.684228392154717	1	1	no cis no trans
MSTRG.1137	AT2G33990	contig_10862|arrow|pilon_144107_G_A	46	49	48	51	0.840821525225643	0.894435153085478	1	1	no cis no trans
MSTRG.1137	AT2G33990	contig_10862|arrow|pilon_144116_A_G	43	48	44	44	1	1	0.76568458964733	0.891410931900496	no cis no trans
MSTRG.1137	AT2G33990	contig_10862|arrow|pilon_144137_T_C	42	49	44	45	1	1	0.765461493715741	0.891286736257516	no cis no trans
MSTRG.1137	AT2G33990	contig_10862|arrow|pilon_144251_A_G	30	56	21	46	0.00306531766960874	0.006485914862766	0.730326726912803	0.869773923270372	only cis
MSTRG.1137	AT2G33990	contig_10862|arrow|pilon_144254_T_C	29	56	21	46	0.00306531766960874	0.006485914862766	0.731842906827937	0.8708067408405	only cis
MSTRG.1137	AT2G33990	contig_10862|arrow|pilon_144263_T_C	26	66	19	53	7.5558114844314e-05	0.000208193055271888	0.860816071965632	0.955058293523677	only cis
MSTRG.1134	AT2G33860	contig_10862|arrow|pilon_174426_A_G	25	38	23	18	0.532709255236115	0.622944787105279	0.111949302455138	0.248045933710426	no cis no trans
MSTRG.1134	AT2G33860	contig_10862|arrow|pilon_174447_G_C	28	39	25	18	0.360377652935768	0.450957458382945	0.118626228620879	0.258905364055007	no cis no trans
MSTRG.1134	AT2G33860	contig_10862|arrow|pilon_174459_A_G	30	41	25	18	0.360377652935768	0.450957458382945	0.12311437521629	0.266121557918157	no cis no trans
MSTRG.1134	AT2G33860	contig_10862|arrow|pilon_175033_G_C	26	42	15	24	0.199590866919608	0.272739170451052	1	1	no cis no trans
MSTRG.1134	AT2G33860	contig_10862|arrow|pilon_175136_C_A	22	45	17	25	0.27995623852894	0.364381209079086	0.538295795828079	0.725280301914597	no cis no trans
MSTRG.1134	AT2G33860	contig_10862|arrow|pilon_175139_A_C	27	45	21	28	0.391602910547491	0.482972538092396	0.575227485061649	0.755194099524825	no cis no trans
MSTRG.1134	AT2G33860	contig_10862|arrow|pilon_175158_G_C	20	43	15	22	0.324008600087836	0.411214247109395	0.393117857493922	0.59493850494097	no cis no trans
MSTRG.1134	AT2G33860	contig_10862|arrow|pilon_175159_A_G	20	41	15	21	0.405032246140763	0.496210451243046	0.391228635926981	0.593206284892341	no cis no trans
MSTRG.1134	AT2G33860	contig_10862|arrow|pilon_175162_G_C	23	40	15	21	0.405032246140763	0.496210451243046	0.670188611146526	0.828220404851722	no cis no trans
MSTRG.1134	AT2G33860	contig_10862|arrow|pilon_175432_A_G	18	84	6	39	5.41776898899118e-07	1.93569913124115e-06	0.631635563266509	0.798697894886309	only cis
MSTRG.1141	AT2G33835	contig_10862|arrow|pilon_183086_G_A	47	22	52	25	0.00279905387727764	0.00597033385235937	1	1	only cis
MSTRG.1141	AT2G33835	contig_10862|arrow|pilon_183097_G_A	50	23	50	27	0.011672721024383	0.0219440374680571	0.729597641473854	0.869349456339232	only cis
MSTRG.1141	AT2G33835	contig_10862|arrow|pilon_183114_G_A	52	23	44	22	0.00921048969455458	0.0177378232194087	0.856506300663097	0.953198234560221	only cis
MSTRG.1141	AT2G33835	contig_10862|arrow|pilon_183328_C_T	22	19	21	22	1	1	0.66969661290069	0.827797399609391	no cis no trans
MSTRG.1141	AT2G33835	contig_10862|arrow|pilon_183412_A_G	27	22	23	18	0.532709255236115	0.622944787105279	1	1	no cis no trans
MSTRG.1141	AT2G33835	contig_10862|arrow|pilon_183421_G_T	30	21	23	14	0.187741558998824	0.2587162867692	0.82708886211421	0.935134651781815	no cis no trans
MSTRG.1139	AT2G33830	contig_10862|arrow|pilon_186017_T_C	177	710	143	379	1.16437000819056e-25	1.25585742481447e-24	0.00155603570202451	0.00742726217051764	cis plus trans
MSTRG.1139	AT2G33830	contig_10862|arrow|pilon_186191_G_A	122	780	86	407	5.91843329800301e-51	1.35562813387336e-49	0.0589302245369943	0.152728541096473	only cis
MSTRG.1139	AT2G33830	contig_10862|arrow|pilon_186194_C_T	121	742	88	399	2.5253291954828e-48	5.43728796609173e-47	0.0504433292277395	0.135415314136451	only cis
MSTRG.1139	AT2G33830	contig_10862|arrow|pilon_186205_C_G	138	697	101	381	2.79556017374917e-39	4.76010437614114e-38	0.0455044099576357	0.125064457374407	only cis
MSTRG.1139	AT2G33830	contig_10862|arrow|pilon_186218_A_G	158	680	115	385	4.65728992518136e-35	6.97896975479150e-34	0.0794884055717734	0.192008882604334	only cis
MSTRG.1139	AT2G33830	contig_10862|arrow|pilon_186227_A_T	207	729	168	413	8.63269521834334e-25	9.00773598908154e-24	0.00327607293773042	0.0141687307448262	cis plus trans
MSTRG.1139	AT2G33830	contig_10862|arrow|pilon_186249_T_A	325	754	287	437	2.74852887014303e-08	1.11512681720983e-07	3.16257582641738e-05	0.00022142183482499	cis plus trans
MSTRG.1139	AT2G33830	contig_10862|arrow|pilon_186310_A_G	337	786	302	444	2.25044183433408e-07	8.37296493878788e-07	3.55673701169729e-06	2.93147073478171e-05	cis plus trans
MSTRG.1139	AT2G33830	contig_10862|arrow|pilon_186359_A_C	286	826	233	429	2.26702753856411e-14	1.41632064023713e-13	2.54387639310986e-05	0.000181197791023726	cis plus trans
MSTRG.1139	AT2G33830	contig_10862|arrow|pilon_186365_G_A	269	805	222	0	2.96736492054998e-67	9.78823935436211e-66	1.47902220771076e-111	5.88832265393027e-109	cis plus trans
MSTRG.1145	AT2G33740	contig_10862|arrow|pilon_209888_C_T	70	136	46	135	2.40457646451848e-11	1.2399614805428e-10	0.0754391891194418	0.184432986371955	only cis
MSTRG.1145	AT2G33740	contig_10862|arrow|pilon_209900_T_C	60	123	38	112	1.15826268144489e-09	5.27464572013775e-09	0.148371045620848	0.305083780240598	only cis
MSTRG.1145	AT2G33740	contig_10862|arrow|pilon_210501_A_C	41	137	46	97	2.4079083066617e-05	7.10554975098068e-05	0.0772542465291293	0.187873629519195	only cis
MSTRG.1145	AT2G33740	contig_10862|arrow|pilon_210504_T_A	43	138	46	91	0.000150418586159997	0.000396484697022298	0.0591318907436392	0.153093813586445	only cis
MSTRG.1145	AT2G33740	contig_10862|arrow|pilon_210522_T_A	56	136	59	90	0.0137120330798492	0.0254197195059127	0.0498044949884083	0.134139339799924	only cis
MSTRG.1116	AT2G34510	contig_10862|arrow|pilon_21513_G_A	61	33	48	24	0.00630982731366604	0.0125483799368751	0.869731839771748	0.957940269333221	only cis
MSTRG.1116	AT2G34510	contig_10862|arrow|pilon_21621_G_A	60	35	52	28	0.00968284992305761	0.0184955556163356	0.874763881203144	0.9591544222802	only cis
MSTRG.1116	AT2G34510	contig_10862|arrow|pilon_21622_C_T	54	34	46	28	0.0473929755040518	0.0773735789129541	1	1	no cis no trans
MSTRG.1116	AT2G34510	contig_10862|arrow|pilon_21624_G_A	54	34	46	28	0.0473929755040518	0.0773735789129541	1	1	no cis no trans
MSTRG.1147	AT2G33700	contig_10862|arrow|pilon_226094_C_A	56	45	50	32	0.059808338334316	0.0948425938156292	0.547182556958349	0.732369599925176	no cis no trans
MSTRG.1147	AT2G33700	contig_10862|arrow|pilon_226109_G_A	51	40	42	25	0.0498001142947288	0.0808842143117006	0.418523026863999	0.619689693755334	no cis no trans
MSTRG.1147	AT2G33700	contig_10862|arrow|pilon_226244_T_G	36	51	21	42	0.0111414074153051	0.0210390402534169	0.394443759926338	0.596095551031598	only cis
MSTRG.1147	AT2G33700	contig_10862|arrow|pilon_226331_A_T	50	48	44	34	0.308168231943681	0.394206924422409	0.543570483978964	0.729490489331063	no cis no trans
MSTRG.1147	AT2G33700	contig_10862|arrow|pilon_226373_A_G	31	37	31	25	0.504403760022825	0.595931372017534	0.367000092161309	0.569015554348387	no cis no trans
MSTRG.1147	AT2G33700	contig_10862|arrow|pilon_226463_T_C	49	33	50	20	0.000440285006513967	0.00107960434800298	0.171930378708993	0.338541008688065	only cis
MSTRG.1147	AT2G33700	contig_10862|arrow|pilon_226469_T_A	48	33	48	20	0.000914390721287558	0.00212928543548652	0.171606667137636	0.338068576176772	only cis
MSTRG.1147	AT2G33700	contig_10862|arrow|pilon_226510_T_G	46	33	48	14	1.7428522601632e-05	5.23732681923684e-05	0.019596219851037	0.0636049576902933	only cis
MSTRG.1147	AT2G33700	contig_10862|arrow|pilon_226722_T_G	59	41	73	18	5.00949105344562e-09	2.1676916593682e-08	0.00171595013131506	0.00809122894336471	cis plus trans
MSTRG.1147	AT2G33700	contig_10862|arrow|pilon_226783_C_A	55	38	63	15	3.74866116943269e-08	1.50151615902027e-07	0.00275195997168542	0.0121981062862284	cis plus trans
MSTRG.1147	AT2G33700	contig_10862|arrow|pilon_226789_G_A	54	38	63	15	3.74866116943269e-08	1.50151615902027e-07	0.00263757402244222	0.0117553063243935	cis plus trans
MSTRG.1149	AT5G35080	contig_10862|arrow|pilon_234412_C_G	29	50	29	25	0.683489228235338	0.760714237502781	0.0745971088479778	0.182858414274559	no cis no trans
MSTRG.1149	AT5G35080	contig_10862|arrow|pilon_234415_C_T	30	51	29	25	0.683489228235338	0.760714237502781	0.0762876745562628	0.186013893098888	no cis no trans
MSTRG.1149	AT5G35080	contig_10862|arrow|pilon_234736_G_T	44	62	23	39	0.0558972266997114	0.0896209323470484	0.626110407847949	0.794625574446954	no cis no trans
MSTRG.1149	AT5G35080	contig_10862|arrow|pilon_234795_C_A	39	60	34	35	1	1	0.210684596264952	0.389991471528507	no cis no trans
MSTRG.1149	AT5G35080	contig_10862|arrow|pilon_234796_T_A	37	59	34	34	1	1	0.153698945017206	0.312607455932766	no cis no trans
MSTRG.1149	AT5G35080	contig_10862|arrow|pilon_234820_A_G	64	65	63	39	0.0222976618246929	0.0393963445695139	0.0832624174215847	0.198911029400789	only cis
MSTRG.1149	AT5G35080	contig_10862|arrow|pilon_234853_G_A	73	60	69	39	0.00502351833348272	0.0101873294365069	0.188198998819671	0.360768312675349	only cis
MSTRG.1149	AT5G35080	contig_10862|arrow|pilon_234880_A_G	72	66	55	51	0.770918990937115	0.836246551851282	1	1	no cis no trans
MSTRG.1149	AT5G35080	contig_10862|arrow|pilon_234881_C_T	67	66	50	51	1	1	1	1	no cis no trans
MSTRG.1149	AT5G35080	contig_10862|arrow|pilon_235037_G_A	62	69	36	55	0.0585735284101889	0.0933634427050687	0.27363626078148	0.467117981503967	no cis no trans
MSTRG.1149	AT5G35080	contig_10862|arrow|pilon_235039_T_G	62	66	36	53	0.0893207367311894	0.135339064578205	0.269025908615011	0.461809456521487	no cis no trans
MSTRG.1149	AT5G35080	contig_10862|arrow|pilon_235040_G_T	63	63	36	53	0.0893207367311894	0.135339064578205	0.211164558567963	0.390594129024601	no cis no trans
MSTRG.1149	AT5G35080	contig_10862|arrow|pilon_235201_G_C	38	58	21	39	0.027340133868078	0.0473391703698341	0.613199045479562	0.78493106456429	only cis
MSTRG.1149	AT5G35080	contig_10862|arrow|pilon_235227_G_A	33	55	29	31	0.89742182699143	0.940914281277521	0.235268473947827	0.42097201585046	no cis no trans
MSTRG.1149	AT5G35080	contig_10862|arrow|pilon_235230_C_T	41	55	38	31	0.470368531858145	0.562411824330527	0.154902661537501	0.314391818226223	no cis no trans
MSTRG.1149	AT5G35080	contig_10862|arrow|pilon_235234_T_A	43	54	38	30	0.39612484029703	0.48775379653213	0.157304811157918	0.317652186258268	no cis no trans
MSTRG.1150	AT2G33570	contig_10862|arrow|pilon_235527_G_T	121	85	94	56	0.00240551621560635	0.0051970818766937	0.510465218423454	0.701805061604427	only cis
MSTRG.1150	AT2G33570	contig_10862|arrow|pilon_235542_T_C	118	82	90	59	0.0137120330798492	0.0254197195059127	0.825914769979777	0.934191250218958	only cis
MSTRG.1150	AT2G33570	contig_10862|arrow|pilon_235808_G_T	136	108	99	74	0.0677384629115694	0.106105018873234	0.841197103093775	0.94507595008871	no cis no trans
MSTRG.1150	AT2G33570	contig_10862|arrow|pilon_235888_A_T	37	90	31	74	3.27553526874424e-05	9.49101045089645e-05	1	1	only cis
MSTRG.1150	AT2G33570	contig_10862|arrow|pilon_235889_A_G	37	91	31	74	3.27553526874424e-05	9.49101045089645e-05	1	1	only cis
MSTRG.1150	AT2G33570	contig_10862|arrow|pilon_235915_T_A	23	76	19	62	1.77306829269088e-06	5.99072133943419e-06	1	1	only cis
MSTRG.1150	AT2G33570	contig_10862|arrow|pilon_236717_T_C	26	83	17	98	5.05682709832406e-15	3.27689595239111e-14	0.0922476708999678	0.214741140029962	only cis
MSTRG.1150	AT2G33570	contig_10862|arrow|pilon_236740_T_C	50	104	25	118	1.20055010213192e-15	8.05561024934327e-15	0.00327643999571119	0.0141694972944701	cis plus trans
MSTRG.1150	AT2G33570	contig_10862|arrow|pilon_236809_A_G	86	117	65	129	5.05562270395688e-06	1.61842367049756e-05	0.0788847579084135	0.190870826786036	only cis
MSTRG.1150	AT2G33570	contig_10862|arrow|pilon_236812_T_G	79	117	61	131	4.81228686327856e-07	1.72805267351365e-06	0.090927469795293	0.212456296647021	only cis
MSTRG.1150	AT2G33570	contig_10862|arrow|pilon_236818_A_G	76	118	61	133	2.5355732759883e-07	9.37819764181717e-07	0.136843404154497	0.287494394526229	only cis
MSTRG.1150	AT2G33570	contig_10862|arrow|pilon_236860_T_C	72	114	57	121	1.82940163546105e-06	6.17448900320552e-06	0.190190132031042	0.363339594258487	only cis
MSTRG.1150	AT2G33570	contig_10862|arrow|pilon_236866_A_G	75	109	46	122	3.93044300849802e-09	1.71593829691704e-08	0.00973875180725832	0.0356939335645023	cis plus trans
MSTRG.1150	AT2G33570	contig_10862|arrow|pilon_236884_G_A	61	98	31	110	1.43842510983331e-11	7.53697803662911e-11	0.00255365206511514	0.0114365862345041	cis plus trans
MSTRG.1150	AT2G33570	contig_10862|arrow|pilon_236897_C_T	61	94	34	108	3.56672340077313e-10	1.69020008519862e-09	0.006008470995002	0.0237576324400079	cis plus trans
MSTRG.1150	AT2G33570	contig_10862|arrow|pilon_237162_A_G	31	96	21	104	2.09580075898427e-14	1.31176233644957e-13	0.161683066616378	0.323843343174741	only cis
MSTRG.1150	AT2G33570	contig_10862|arrow|pilon_237169_T_C	31	101	21	107	4.47572502500127e-15	2.909932688815e-14	0.165711476392792	0.329682851996725	only cis
MSTRG.1150	AT2G33570	contig_10862|arrow|pilon_237177_T_A	32	98	21	100	1.60631129053916e-13	9.51008646676187e-13	0.167457602523736	0.332097708480498	only cis
MSTRG.1150	AT2G33570	contig_10862|arrow|pilon_237205_A_G	28	89	19	97	8.630003120929e-14	5.20113412700717e-13	0.191429383325035	0.364902565935627	only cis
MSTRG.1150	AT2G33570	contig_10862|arrow|pilon_237214_C_T	23	87	17	96	1.47275157422574e-14	9.29393520270548e-14	0.296433444474013	0.493176807104564	only cis
MSTRG.1150	AT2G33570	contig_10862|arrow|pilon_237339_T_G	27	49	17	56	5.26867531812917e-06	1.68439554660911e-05	0.109857752184476	0.244609669805573	only cis
MSTRG.1150	AT2G33570	contig_10862|arrow|pilon_237358_A_G	29	44	15	53	4.11597033439493e-06	1.33592309892566e-05	0.0292943374272194	0.0880800620399998	only cis
MSTRG.1150	AT2G33570	contig_10862|arrow|pilon_237382_A_C	34	42	19	44	0.00222753151098803	0.00484451679555508	0.0832120306860104	0.198816108141001	only cis
MSTRG.1150	AT2G33570	contig_10862|arrow|pilon_237391_G_C	32	43	17	46	0.000336709349466238	0.000842159773465204	0.0739388516987448	0.181643075126583	only cis
MSTRG.1150	AT2G33570	contig_10862|arrow|pilon_237421_C_G	24	53	10	59	1.37651971537835e-09	6.22999628420671e-09	0.0194126141240896	0.0631174188394546	only cis
MSTRG.1150	AT2G33570	contig_10862|arrow|pilon_237430_G_A	20	53	10	58	2.36162711104602e-09	1.04953655260264e-08	0.0985373744115302	0.225418380557735	only cis
MSTRG.1150	AT2G33570	contig_10862|arrow|pilon_237661_G_A	24	41	8	41	1.96465377655387e-06	6.60292085508051e-06	0.0202809676613206	0.0654235506571709	only cis
MSTRG.1116	AT2G34510	contig_10862|arrow|pilon_24390_T_C	30	136	6	62	8.18195337870526e-13	4.64620178626595e-12	0.108882791833009	0.242884372601913	only cis
MSTRG.1116	AT2G34510	contig_10862|arrow|pilon_24396_C_T	29	138	6	62	8.18195337870526e-13	4.64620178626595e-12	0.108784811194515	0.242687564210518	only cis
MSTRG.1116	AT2G34510	contig_10862|arrow|pilon_24408_A_G	29	146	6	65	1.33213087608085e-13	7.91317436340139e-13	0.110496004472168	0.245613213484357	only cis
MSTRG.1116	AT2G34510	contig_10862|arrow|pilon_24409_A_G	29	147	6	66	7.25574821951953e-14	4.38830944371638e-13	0.110008811705496	0.244836474596141	only cis
MSTRG.1116	AT2G34510	contig_10862|arrow|pilon_24447_C_A	46	161	13	77	3.17527535598744e-12	1.73927175501724e-11	0.154237616729112	0.313429672879545	only cis
MSTRG.1116	AT2G34510	contig_10862|arrow|pilon_24460_T_C	38	158	10	74	3.28569225915675e-13	1.9119921715118e-12	0.165968390897792	0.330057635734242	only cis
MSTRG.1116	AT2G34510	contig_10862|arrow|pilon_24498_A_G	39	163	15	73	2.55949271528749e-10	1.22612553961675e-09	0.743699761844391	0.877735307462021	only cis
MSTRG.1116	AT2G34510	contig_10862|arrow|pilon_24562_G_A	47	155	8	89	1.99957540352495e-18	1.56036279241408e-17	0.00135116870144584	0.00655182313329626	cis plus trans
MSTRG.1116	AT2G34510	contig_10862|arrow|pilon_24624_T_A	91	166	34	84	4.72447057001736e-06	1.5215820135933e-05	0.238613546528701	0.425168855236417	only cis
MSTRG.1116	AT2G34510	contig_10862|arrow|pilon_24663_C_G	105	158	42	83	0.000309821868378019	0.000779493860151075	0.263096326858545	0.454489201211146	only cis
MSTRG.1116	AT2G34510	contig_10862|arrow|pilon_24708_G_T	104	177	46	86	0.000631288916511293	0.00151102879532289	0.742210924388483	0.876786242928154	only cis
MSTRG.1116	AT2G34510	contig_10862|arrow|pilon_24753_G_C	54	161	23	74	2.02710907531271e-07	7.57677882251924e-07	0.887376391533357	0.962921239001034	only cis
MSTRG.1116	AT2G34510	contig_10862|arrow|pilon_24762_G_T	48	154	21	70	2.50908697624007e-07	9.28460440204077e-07	1	1	only cis
MSTRG.1116	AT2G34510	contig_10862|arrow|pilon_24795_T_C	45	166	13	86	2.2889873969863e-14	1.42932227370641e-13	0.0884685805008034	0.208124628824304	only cis
MSTRG.1116	AT2G34510	contig_10862|arrow|pilon_24834_A_C	41	206	17	114	8.05707415576425e-19	6.41472345967886e-18	0.373119441887541	0.575170265317938	only cis
MSTRG.1153	AT2G33540	contig_10862|arrow|pilon_253141_A_G	34	20	21	24	0.765991824244795	0.832086813539665	0.110848515938129	0.246213494539892	no cis no trans
MSTRG.1116	AT2G34510	contig_10862|arrow|pilon_25412_C_T	65	204	21	129	3.74961648250969e-20	3.19449179623811e-19	0.016205435567304	0.0544223600764248	only cis
MSTRG.1116	AT2G34510	contig_10862|arrow|pilon_25421_T_C	70	201	21	129	3.74961648250969e-20	3.19449179623811e-19	0.0045006113325164	0.0186154112619302	cis plus trans
MSTRG.1116	AT2G34510	contig_10862|arrow|pilon_25446_T_C	113	221	34	146	9.80100155051129e-18	7.36374781080536e-17	0.000330052882935245	0.00187523595580547	cis plus trans
MSTRG.1116	AT2G34510	contig_10862|arrow|pilon_25496_C_T	123	243	44	156	6.8379113743167e-16	4.64920674259945e-15	0.00383371423040279	0.0162182482712934	cis plus trans
MSTRG.1116	AT2G34510	contig_10862|arrow|pilon_25514_G_A	117	244	40	153	8.97370124274246e-17	6.40409990791816e-16	0.00404139679055061	0.0169794392920232	cis plus trans
MSTRG.1116	AT2G34510	contig_10862|arrow|pilon_25532_C_T	117	258	40	169	4.58590328075257e-20	3.89142330455403e-19	0.00178609473639558	0.00838358851085968	cis plus trans
MSTRG.1116	AT2G34510	contig_10862|arrow|pilon_25574_G_A	31	258	8	143	4.11648920169068e-33	5.79514730651213e-32	0.0760479024017244	0.185565632141865	only cis
MSTRG.1116	AT2G34510	contig_10862|arrow|pilon_25661_A_G	82	248	23	148	1.48142572466942e-23	1.46694259461594e-22	0.00263837170204191	0.0117581594515835	cis plus trans
MSTRG.1116	AT2G34510	contig_10862|arrow|pilon_25679_A_G	90	257	25	142	4.65010920621797e-21	4.12307105387527e-20	0.00479536891716294	0.0196457219103441	cis plus trans
MSTRG.1155	AT2G33530	contig_10862|arrow|pilon_256986_T_G	35	27	17	28	0.135156450845671	0.194775164438071	0.0777295448316472	0.18873129919961	no cis no trans
MSTRG.1116	AT2G34510	contig_10862|arrow|pilon_25706_T_G	144	235	50	141	3.12645987955789e-11	1.59852039102217e-10	0.00500462080675515	0.0203727298695383	cis plus trans
MSTRG.1155	AT2G33530	contig_10862|arrow|pilon_257165_G_C	40	31	17	41	0.00223255161994293	0.00485303106610271	0.0025089749549019	0.0112547300302576	cis plus trans
MSTRG.1155	AT2G33530	contig_10862|arrow|pilon_257488_T_A	39	30	15	41	0.000685564156378385	0.00162993847106724	0.00106104522778744	0.00529834130469442	cis plus trans
MSTRG.1155	AT2G33530	contig_10862|arrow|pilon_257522_C_A	48	38	17	49	0.000101477123167989	0.000273917962365764	0.000256364802127304	0.00149508748040617	cis plus trans
MSTRG.1155	AT2G33530	contig_10862|arrow|pilon_257551_C_T	46	43	15	53	4.11597033439493e-06	1.33592309892566e-05	0.000245896117391356	0.00144016738229414	cis plus trans
MSTRG.1116	AT2G34510	contig_10862|arrow|pilon_25766_T_A	220	250	80	157	6.39497210886734e-07	2.27022650330628e-06	0.000950230635036748	0.00480672334785005	cis plus trans
MSTRG.1155	AT2G33530	contig_10862|arrow|pilon_257888_T_A	56	38	25	45	0.0224628954925094	0.039648870877714	0.00282329048859534	0.0124705910291518	cis plus trans
MSTRG.1155	AT2G33530	contig_10862|arrow|pilon_257891_T_C	56	40	25	48	0.00954221142586547	0.0182827338661676	0.00302252690169808	0.0132184420972499	cis plus trans
MSTRG.1155	AT2G33530	contig_10862|arrow|pilon_257931_T_A	57	38	19	51	0.000166041820603018	0.000434626896148892	3.53864076733003e-05	0.00024543782206704	cis plus trans
MSTRG.1116	AT2G34510	contig_10862|arrow|pilon_25793_G_A	216	249	86	153	1.74251591426142e-05	5.23732681923684e-05	0.00805862078219504	0.0304410644542428	cis plus trans
MSTRG.1155	AT2G33530	contig_10862|arrow|pilon_257965_T_A	57	46	27	60	0.000524354673795023	0.00127059753585181	0.00119621034473622	0.00588142333699123	cis plus trans
MSTRG.1155	AT2G33530	contig_10862|arrow|pilon_257990_C_T	50	48	27	72	6.90069908577249e-06	2.17861822138233e-05	0.000771859968943392	0.00399887586922208	cis plus trans
MSTRG.1155	AT2G33530	contig_10862|arrow|pilon_258013_A_G	51	55	27	67	4.49643209196857e-05	0.000127981111776741	0.00584936133463891	0.023213967671024	cis plus trans
MSTRG.1155	AT2G33530	contig_10862|arrow|pilon_258017_T_C	49	56	27	69	2.14843525379923e-05	6.37907779426455e-05	0.00867126479272923	0.0323816290676431	cis plus trans
MSTRG.1116	AT2G34510	contig_10862|arrow|pilon_25805_T_G	214	236	88	156	1.59283199666945e-05	4.82017727322919e-05	0.00388780360747551	0.0164145111105926	cis plus trans
MSTRG.1155	AT2G33530	contig_10862|arrow|pilon_258071_C_A	33	55	19	65	4.7484929753466e-07	1.70633501154679e-06	0.0458611089105391	0.125854826313031	only cis
MSTRG.1155	AT2G33530	contig_10862|arrow|pilon_258078_C_T	31	57	17	66	5.60293138505289e-08	2.21084481462854e-07	0.0408965590367497	0.114997790295525	only cis
MSTRG.1155	AT2G33530	contig_10862|arrow|pilon_258096_T_G	36	57	15	67	5.25731697690066e-09	2.26573637602725e-08	0.00436076863112076	0.0181188164742237	cis plus trans
MSTRG.1155	AT2G33530	contig_10862|arrow|pilon_258197_T_C	48	52	15	65	1.4114668409814e-08	5.86426096430006e-08	4.16570477546599e-05	0.00028507657689676	cis plus trans
MSTRG.1155	AT2G33530	contig_10862|arrow|pilon_258239_A_G	66	44	25	56	0.000752126064634078	0.0017731960481573	7.49616023817256e-05	0.000489330041938792	cis plus trans
MSTRG.1155	AT2G33530	contig_10862|arrow|pilon_258288_G_T	48	53	13	73	2.71882136707806e-11	1.39650848007736e-10	2.12524158852393e-06	1.81205064648925e-05	cis plus trans
MSTRG.1155	AT2G33530	contig_10862|arrow|pilon_258295_A_C	44	54	13	79	1.0733747410748e-12	6.03716679262745e-12	3.47263083319902e-06	2.86689832378501e-05	cis plus trans
MSTRG.1155	AT2G33530	contig_10862|arrow|pilon_258616_C_T	61	68	15	101	7.75280876789145e-17	5.55164918130904e-16	3.76671521720569e-09	4.58130765839463e-08	cis plus trans
MSTRG.1155	AT2G33530	contig_10862|arrow|pilon_258625_G_C	69	76	17	110	7.38676723472213e-18	5.58245912971438e-17	9.22886228064697e-10	1.19926209683303e-08	cis plus trans
MSTRG.1155	AT2G33530	contig_10862|arrow|pilon_258653_T_C	115	77	27	112	1.67925030949448e-13	9.93128482832702e-13	1.05355440677534e-13	1.99103112296116e-12	cis plus trans
MSTRG.1155	AT2G33530	contig_10862|arrow|pilon_258671_C_G	140	72	34	121	1.21021428643236e-12	6.78891380879259e-12	2.11912165208808e-17	5.27469800216975e-16	cis plus trans
MSTRG.1155	AT2G33530	contig_10862|arrow|pilon_258683_C_T	143	69	36	118	2.21218039850442e-11	1.14426665549359e-10	4.12424183619997e-17	1.00675737275558e-15	cis plus trans
MSTRG.1155	AT2G33530	contig_10862|arrow|pilon_258818_T_G	135	74	38	122	1.79595623032277e-11	9.33694610726289e-11	3.17612508974368e-15	6.78955858245092e-14	cis plus trans
MSTRG.1155	AT2G33530	contig_10862|arrow|pilon_258836_G_A	151	68	40	112	4.3725918826685e-09	1.90052251219796e-08	3.63341548926508e-16	8.32112899041755e-15	cis plus trans
MSTRG.1155	AT2G33530	contig_10862|arrow|pilon_258890_G_A	117	58	23	89	2.37955982807546e-10	1.14289912524885e-09	7.6269280854242e-15	1.5799498479832e-13	cis plus trans
MSTRG.1155	AT2G33530	contig_10862|arrow|pilon_258897_G_T	108	54	19	81	2.70276252204879e-10	1.29239521328485e-09	2.1338710781011e-14	4.27163336653502e-13	cis plus trans
MSTRG.1116	AT2G34510	contig_10862|arrow|pilon_25904_T_G	123	191	48	121	1.85111581537551e-08	7.60600486506953e-08	0.0216471520323416	0.0690017125311285	only cis
MSTRG.1116	AT2G34510	contig_10862|arrow|pilon_25937_G_C	52	169	27	103	1.18378676531123e-11	6.23380582391822e-11	0.597924231535058	0.773177917876704	only cis
MSTRG.1116	AT2G34510	contig_10862|arrow|pilon_25938_G_A	44	169	25	103	1.93334039847882e-12	1.07046427878391e-11	0.889509019108057	0.963492792071191	only cis
MSTRG.1116	AT2G34510	contig_10862|arrow|pilon_25940_T_C	44	170	25	103	1.93334039847882e-12	1.07046427878391e-11	0.889622378070703	0.963538682098066	only cis
MSTRG.1116	AT2G34510	contig_10862|arrow|pilon_25941_T_A	44	170	25	103	1.93334039847882e-12	1.07046427878391e-11	0.889622378070703	0.963538682098066	only cis
MSTRG.1157	AT2G33490	contig_10862|arrow|pilon_265790_G_T	29	50	17	53	1.91996924003214e-05	5.7336772680143e-05	0.112761943048743	0.249406030361559	only cis
MSTRG.1157	AT2G33490	contig_10862|arrow|pilon_265826_A_C	35	43	17	52	2.93043217454568e-05	8.54178726509638e-05	0.0151840631913287	0.0516124014892904	only cis
MSTRG.1157	AT2G33490	contig_10862|arrow|pilon_265925_A_T	28	38	23	39	0.0558972266997114	0.0896209323470484	0.590287181175225	0.767293674639644	no cis no trans
MSTRG.1157	AT2G33490	contig_10862|arrow|pilon_265947_C_T	25	38	25	38	0.129917923022553	0.188281800436579	1	1	no cis no trans
MSTRG.1157	AT2G33490	contig_10862|arrow|pilon_266039_G_A	20	32	13	28	0.0275331558295875	0.0475752866214171	0.521555512307852	0.711307109620505	only cis
MSTRG.1157	AT2G33490	contig_10862|arrow|pilon_266048_A_C	20	33	15	21	0.405032246140763	0.496210451243046	0.825567985223562	0.933904710019105	no cis no trans
MSTRG.1160	AT1G32580	contig_10862|arrow|pilon_280014_G_A	155	618	147	337	3.1752820714784e-18	2.45308284798535e-17	4.46744094478698e-05	0.000303748548726167	cis plus trans
MSTRG.1160	AT1G32580	contig_10862|arrow|pilon_280035_G_A	196	596	195	313	1.85244888734774e-07	6.95371641067757e-07	2.46683385881882e-07	2.4050703832444e-06	cis plus trans
MSTRG.1160	AT1G32580	contig_10862|arrow|pilon_280047_C_A	241	562	220	312	7.67113849230062e-05	0.000211208693144385	2.27656964920194e-05	0.000163593926813272	cis plus trans
MSTRG.1160	AT1G32580	contig_10862|arrow|pilon_280686_C_A	249	476	212	312	1.44327845755412e-05	4.39262242832388e-05	0.0280722241467963	0.0851514816680571	only cis
MSTRG.1160	AT1G32580	contig_10862|arrow|pilon_280719_A_T	160	451	143	288	2.52125569662747e-12	1.38821091825076e-11	0.0153992903116164	0.0522108472172204	only cis
MSTRG.1160	AT1G32580	contig_10862|arrow|pilon_280836_A_G	162	429	147	278	2.07672836601394e-10	1.00147691505674e-09	0.0155523447904701	0.0526532465834737	only cis
MSTRG.1160	AT1G32580	contig_10862|arrow|pilon_280878_A_G	198	435	172	264	1.22360768018703e-05	3.74856025608343e-05	0.00605621916922912	0.0239191898915169	cis plus trans
MSTRG.1160	AT1G32580	contig_10862|arrow|pilon_281010_A_G	163	430	153	242	8.77041348457165e-06	2.73489911981246e-05	0.000224824883707098	0.00132848317256134	cis plus trans
MSTRG.1160	AT1G32580	contig_10862|arrow|pilon_281043_G_T	123	428	118	218	5.33211024063773e-08	2.11034073083678e-07	4.91415625824817e-05	0.000331509589594423	cis plus trans
MSTRG.1160	AT1G32580	contig_10862|arrow|pilon_281061_A_T	106	422	97	204	6.65297014833688e-10	3.09013418556483e-09	0.00011083581424981	0.000699498804710842	cis plus trans
MSTRG.1160	AT1G32580	contig_10862|arrow|pilon_281091_A_T	61	426	57	207	3.58660173720225e-21	3.19318559817131e-20	0.0015566449726847	0.00742898276514194	cis plus trans
MSTRG.1160	AT1G32580	contig_10862|arrow|pilon_281099_A_G	58	424	57	202	3.39651836613454e-20	2.89846588162573e-19	0.000609711970732116	0.00324126044660383	cis plus trans
MSTRG.1160	AT1G32580	contig_10862|arrow|pilon_281103_G_C	42	433	38	208	1.45114536604474e-29	1.79942025389548e-28	0.00868269681339869	0.0324178333821785	cis plus trans
MSTRG.1160	AT1G32580	contig_10862|arrow|pilon_281265_T_A	54	466	57	273	5.99267764734823e-35	8.92540704348066e-34	0.00467081491161944	0.019207656880461	cis plus trans
MSTRG.1160	AT1G32580	contig_10862|arrow|pilon_281267_G_A	57	465	63	274	1.66315919330206e-32	2.29167526463521e-31	0.00171397597978501	0.00808294136957427	cis plus trans
MSTRG.1160	AT1G32580	contig_10862|arrow|pilon_281271_A_G	75	467	76	270	1.29014104814025e-26	1.44161791104451e-25	0.00242219051345191	0.0109073823640079	cis plus trans
MSTRG.1160	AT1G32580	contig_10862|arrow|pilon_281284_C_G	78	450	80	264	4.29859890272835e-24	4.350349930733e-23	0.00164965804075198	0.00781765321394451	cis plus trans
MSTRG.1158	AT2G33410	contig_10862|arrow|pilon_282101_A_C	53	73	63	72	0.491262457782923	0.583503994332211	0.53323369353519	0.721265905878142	no cis no trans
MSTRG.1158	AT2G33410	contig_10862|arrow|pilon_282112_T_C	57	74	67	73	0.672756503614511	0.751165601917794	0.541994293675541	0.728291722036466	no cis no trans
MSTRG.1158	AT2G33410	contig_10862|arrow|pilon_282143_G_C	64	73	69	63	0.663585360338361	0.743143129005243	0.39424031022246	0.595957772511977	no cis no trans
MSTRG.1158	AT2G33410	contig_10862|arrow|pilon_282152_C_G	60	71	65	62	0.859227815659971	0.909909744039714	0.454821781933467	0.652926717393978	no cis no trans
MSTRG.1158	AT2G33410	contig_10862|arrow|pilon_282197_T_G	29	57	31	49	0.0566644263451211	0.0907039091180383	0.521708011627934	0.711399801806731	no cis no trans
MSTRG.1158	AT2G33410	contig_10862|arrow|pilon_282301_A_G	26	54	31	58	0.00554495903534467	0.0111598841216071	0.87066995072321	0.958197862101237	only cis
MSTRG.1158	AT2G33410	contig_10862|arrow|pilon_282302_G_C	27	53	31	59	0.00416511401582445	0.00860087777295021	1	1	only cis
MSTRG.1158	AT2G33410	contig_10862|arrow|pilon_282303_G_C	27	53	31	59	0.00416511401582445	0.00860087777295021	1	1	only cis
MSTRG.1158	AT2G33410	contig_10862|arrow|pilon_282346_C_A	69	60	84	73	0.424911560133856	0.516457751520512	1	1	no cis no trans
MSTRG.1158	AT2G33410	contig_10862|arrow|pilon_282380_G_C	65	57	65	67	0.930684465525578	0.965724448773669	0.532530889946264	0.720660718128908	no cis no trans
MSTRG.1158	AT2G33410	contig_10862|arrow|pilon_282424_A_G	44	56	48	59	0.333705116197439	0.42129650104699	1	1	no cis no trans
MSTRG.1158	AT2G33410	contig_10862|arrow|pilon_282427_G_A	39	55	40	58	0.0854105891128045	0.130241647754221	1	1	no cis no trans
MSTRG.1158	AT2G33410	contig_10862|arrow|pilon_282430_T_A	36	56	38	58	0.0519105221488384	0.0839093275885426	1	1	no cis no trans
MSTRG.1158	AT2G33410	contig_10862|arrow|pilon_282436_A_G	31	55	29	56	0.00451164040835522	0.00924395282306976	0.872980027085424	0.958842665805247	only cis
MSTRG.1158	AT2G33410	contig_10862|arrow|pilon_282682_T_C	36	45	40	27	0.142071379426376	0.203202550850149	0.0713219763737973	0.176793193001514	no cis no trans
MSTRG.1158	AT2G33410	contig_10862|arrow|pilon_282760_T_A	58	47	63	42	0.0504421566399697	0.0817628091484163	0.576571320006503	0.756359761982382	no cis no trans
MSTRG.1158	AT2G33410	contig_10862|arrow|pilon_282833_A_T	34	41	36	38	0.9075606176125	0.949264521231887	0.743750391621679	0.877773841983368	no cis no trans
MSTRG.1158	AT2G33410	contig_10862|arrow|pilon_282839_C_T	30	41	29	42	0.153912769326457	0.217459976618869	1	1	no cis no trans
MSTRG.1158	AT2G33410	contig_10862|arrow|pilon_282840_C_G	30	42	29	44	0.100643677520236	0.150204413245975	0.866505505370908	0.957301709134744	no cis no trans
MSTRG.1166	AT2G33360	contig_10862|arrow|pilon_297485_A_G	70	37	97	14	1.88536351584913e-16	1.32378888897245e-15	0.000192266757159886	0.00115432733248652	cis plus trans
MSTRG.1117	AT2G34480	contig_10862|arrow|pilon_32954_T_C	174	460	174	195	0.29779323947222	0.383121543196557	4.83127086514206e-10	6.47535160321617e-09	only trans
MSTRG.1117	AT2G34480	contig_10862|arrow|pilon_33516_T_C	180	636	132	240	2.32557566090588e-08	9.48346518452389e-08	1.75036973625349e-06	1.51272474757569e-05	cis plus trans
MSTRG.1131	AT2G34360	contig_10862|arrow|pilon_44867_A_G	238	38	118	4	3.41782374010058e-30	4.34566013542885e-29	0.00119795328285386	0.00588960494342376	cis plus trans
MSTRG.1111	AT2G34590	contig_10862|arrow|pilon_5733_A_C	21	55	15	83	1.39881869088027e-12	7.82223519640651e-12	0.0591708566491621	0.153170791245506	only cis
MSTRG.1132	AT2G34300	contig_10862|arrow|pilon_66543_A_C	69	94	162	118	0.0100512229798633	0.0191621532862774	0.00218917107204095	0.0100028917295533	cis plus trans
MSTRG.1132	AT2G34300	contig_10862|arrow|pilon_66576_A_T	98	97	201	125	3.02648506555772e-05	8.80080470476823e-05	0.0133711475402179	0.0464873280975356	cis plus trans
MSTRG.1132	AT2G34300	contig_10862|arrow|pilon_66661_T_G	107	73	206	103	4.74626186714616e-09	2.05641044668133e-08	0.118482285204118	0.258672492845725	only cis
MSTRG.1132	AT2G34300	contig_10862|arrow|pilon_66690_G_A	108	78	204	111	1.7869918879698e-07	6.71374354286423e-07	0.152539412504214	0.310999004864724	only cis
MSTRG.1132	AT2G34300	contig_10862|arrow|pilon_66873_G_A	116	98	220	141	3.77975791775719e-05	0.000108682781497145	0.116139975383534	0.254924908682006	only cis
MSTRG.1130	AT2G34300	contig_10862|arrow|pilon_67072_G_A	139	114	269	184	7.5776182142102e-05	0.000208751538714383	0.266413244076457	0.458642924374885	only cis
MSTRG.1130	AT2G34300	contig_10862|arrow|pilon_67073_T_A	138	114	266	185	0.000159149667171579	0.000417655277026683	0.301287463244907	0.498586886203394	only cis
MSTRG.1130	AT2G34300	contig_10862|arrow|pilon_67080_T_C	138	107	262	184	0.000257661600514501	0.000656862631873587	0.573115744208291	0.753404518134856	only cis
MSTRG.1130	AT2G34300	contig_10862|arrow|pilon_67203_T_G	141	101	254	187	0.0016429502018112	0.00366043714862863	0.871711918929272	0.958603784604031	only cis
MSTRG.1130	AT2G34300	contig_10862|arrow|pilon_67284_T_G	111	78	197	133	0.000505505745924645	0.00122859259366357	0.85294628814522	0.951433048072376	only cis
MSTRG.1130	AT2G34300	contig_10862|arrow|pilon_67335_C_T	125	79	231	145	1.07469147341914e-05	3.30852950233186e-05	1	1	only cis
MSTRG.1130	AT2G34300	contig_10862|arrow|pilon_67386_G_A	110	90	189	167	0.265683036924473	0.349035265530443	0.723039184186249	0.86516861663475	no cis no trans
MSTRG.1130	AT2G34300	contig_10862|arrow|pilon_67395_T_C	110	81	191	156	0.0678141471455465	0.106210197979958	0.587062365102681	0.764739792340653	no cis no trans
MSTRG.1130	AT2G34300	contig_10862|arrow|pilon_67612_C_T	126	106	243	207	0.0988524782468582	0.147803712098011	1	1	no cis no trans
MSTRG.1130	AT2G34300	contig_10862|arrow|pilon_67633_T_C	130	92	243	193	0.0188388622959097	0.0338480129170593	0.50650023188746	0.698411582271526	only cis
MSTRG.1130	AT2G34300	contig_10862|arrow|pilon_67744_T_G	148	99	283	185	6.8170595410816e-06	2.15344192214743e-05	0.935964348973472	0.991426310285507	only cis
MSTRG.1130	AT2G34300	contig_10862|arrow|pilon_67796_T_C	158	93	283	167	5.02714914617119e-08	1.99276015964415e-07	1	1	only cis
MSTRG.1130	AT2G34300	contig_10862|arrow|pilon_67803_G_A	149	93	279	170	3.03964891013749e-07	1.11587891181454e-06	0.934566833500587	0.990213972253159	only cis
MSTRG.1130	AT2G34300	contig_10862|arrow|pilon_67873_A_T	155	117	294	216	0.000636449287265102	0.00152316068146018	0.879456100756618	0.960499184475088	only cis
MSTRG.1130	AT2G34300	contig_10862|arrow|pilon_68030_A_G	141	132	283	247	0.12835615750559	0.186545761607854	0.654840604109657	0.816528485168602	no cis no trans
MSTRG.1130	AT2G34300	contig_10862|arrow|pilon_68052_T_G	95	129	199	228	0.175342485639087	0.243776428141483	0.320708389197972	0.519880559763954	no cis no trans
MSTRG.1130	AT2G34300	contig_10862|arrow|pilon_68053_C_T	93	129	197	223	0.222467656166383	0.299466510337451	0.24345451567147	0.431088376446235	no cis no trans
MSTRG.1130	AT2G34300	contig_10862|arrow|pilon_68054_A_G	93	129	197	226	0.173313078266098	0.241545173831675	0.279086830209552	0.473289874630439	no cis no trans
MSTRG.1130	AT2G34300	contig_10862|arrow|pilon_68108_G_A	180	143	392	249	1.78882914202067e-08	7.35878528565848e-08	0.110468971820284	0.245567749391478	only cis
MSTRG.1130	AT2G34300	contig_10862|arrow|pilon_68120_A_T	189	145	411	253	9.30038321800715e-10	4.27063024917908e-09	0.11518881246036	0.253370676700211	only cis
MSTRG.1130	AT2G34300	contig_10862|arrow|pilon_68148_A_G	194	161	384	260	1.16690925299177e-06	4.03854800488339e-06	0.140840573946331	0.293627156831931	only cis
MSTRG.1130	AT2G34300	contig_10862|arrow|pilon_68162_G_A	186	160	373	256	3.5200913844803e-06	1.15037116569777e-05	0.104363907144322	0.235442347776933	only cis
MSTRG.1130	AT2G34300	contig_10862|arrow|pilon_68231_C_T	242	148	453	233	3.33569014239738e-17	2.43690152426776e-16	0.207733569612065	0.386248097749583	only cis
MSTRG.1130	AT2G34300	contig_10862|arrow|pilon_68246_A_G	240	138	462	229	5.05453852492262e-19	4.05841875667875e-18	0.281328867600363	0.475962089832442	only cis
MSTRG.1130	AT2G34300	contig_10862|arrow|pilon_68399_C_T	348	190	617	347	2.75765242601142e-18	2.13562335257423e-17	0.822367940346531	0.93135781545212	only cis
MSTRG.1133	AT2G34260	contig_10862|arrow|pilon_68734_G_T	307	185	432	353	0.00533725434218909	0.0107761376754228	0.0103907245002149	0.0376847711644379	cis plus trans
MSTRG.1133	AT2G34260	contig_10862|arrow|pilon_68754_A_G	261	162	357	323	0.205661588299415	0.280152670067696	0.00277774577588999	0.0122959745413844	only trans
MSTRG.1133	AT2G34260	contig_10862|arrow|pilon_68791_C_T	153	104	208	200	0.728975168943501	0.80138636601173	0.0375911285305462	0.107547011034888	no cis no trans
MSTRG.1119	AT2G34250	contig_10862|arrow|pilon_74067_C_T	155	134	141	185	0.0171065158062165	0.0310071435277286	0.0121453098047077	0.0429221487182779	cis plus trans
MSTRG.1119	AT2G34250	contig_10862|arrow|pilon_74079_T_A	144	143	128	184	0.00180192245814536	0.00398583304162251	0.0267074618440773	0.0817827345600115	only cis
MSTRG.1119	AT2G34250	contig_10862|arrow|pilon_74940_A_G	43	86	55	111	1.65269301412079e-05	4.98284373836134e-05	1	1	only cis
MSTRG.1119	AT2G34250	contig_10862|arrow|pilon_74947_A_G	35	86	42	108	6.91561831418834e-08	2.70408609249139e-07	0.892802613253522	0.964415576124122	only cis
MSTRG.1119	AT2G34250	contig_10862|arrow|pilon_75070_G_T	43	82	38	84	3.79188063291332e-05	0.000108964201210961	0.591157900683065	0.767937403769133	only cis
MSTRG.1119	AT2G34250	contig_10862|arrow|pilon_75261_A_G	84	78	69	94	0.0597989136271124	0.0948425938156292	0.0959447524652765	0.220966722160523	no cis no trans
MSTRG.1119	AT2G34250	contig_10862|arrow|pilon_75620_C_G	31	56	36	58	0.0297664100879118	0.0509855895973576	0.759129014392576	0.887307700935215	no cis no trans
MSTRG.1113	AT2G34560	contig_10862|arrow|pilon_8757_T_C	94	32	151	25	3.68949769114889e-23	3.58191733188818e-22	0.0170292040524398	0.0566575011301463	only cis
MSTRG.1113	AT2G34560	contig_10862|arrow|pilon_8826_C_G	57	33	84	11	4.5184458063453e-15	2.936429221713e-14	6.36455097463859e-05	0.000420592246064821	cis plus trans
MSTRG.1113	AT2G34560	contig_10862|arrow|pilon_8828_T_G	56	34	82	15	2.37539593467334e-12	1.30905877030376e-11	0.000778014348599091	0.00402623801392164	cis plus trans
MSTRG.1113	AT2G34560	contig_10862|arrow|pilon_8838_A_G	60	32	94	15	3.70612413799055e-15	2.41947400107323e-14	0.000716233247721424	0.00374023167786745	cis plus trans
MSTRG.1113	AT2G34560	contig_10862|arrow|pilon_8904_C_A	61	32	92	15	1.10518537029166e-14	7.02126617204527e-14	0.000806771332087565	0.00415752762401523	cis plus trans
MSTRG.1168	AT3G19900	contig_10867|arrow|pilon_17305_A_T	73	57	63	38	0.0165058557016076	0.0300820116803048	0.349348399210333	0.550549623776913	only cis
MSTRG.1168	AT3G19900	contig_10867|arrow|pilon_17772_T_C	99	125	71	74	0.868159154309266	0.917345684450928	0.393343203664932	0.595125126011995	no cis no trans
MSTRG.1168	AT3G19900	contig_10867|arrow|pilon_18435_G_A	61	168	0	133	1.83670992315985e-40	3.22452310310527e-39	4.72569551104714e-14	9.18177299606057e-13	cis plus trans
MSTRG.1168	AT3G19900	contig_10867|arrow|pilon_18477_G_A	161	166	164	59	1.25733212956288e-12	7.04740417537243e-12	1.29380067499347e-08	1.47427313061994e-07	cis plus trans
MSTRG.1168	AT3G19900	contig_10867|arrow|pilon_18486_G_A	161	165	162	58	1.44608142219101e-12	8.07836003769611e-12	1.21720891962866e-08	1.39220426618311e-07	cis plus trans
MSTRG.1168	AT3G19900	contig_10867|arrow|pilon_18597_G_A	238	178	239	73	9.52556202360836e-22	8.70815202912641e-21	4.74914272297365e-08	5.06293957188029e-07	cis plus trans
MSTRG.1168	AT3G19900	contig_10867|arrow|pilon_18610_A_C	303	198	296	81	6.91610367476905e-30	8.68708240138247e-29	1.00997222553644e-08	1.16724580727425e-07	cis plus trans
MSTRG.1168	AT3G19900	contig_10867|arrow|pilon_19104_G_T	163	129	201	104	2.9822039997829e-08	1.2052166324281e-07	0.0119992932772435	0.0424906071753362	cis plus trans
MSTRG.1168	AT3G19900	contig_10867|arrow|pilon_19184_T_A	51	68	82	44	0.000905277463078637	0.00211056583112557	0.000542058187825815	0.00291860643427737	cis plus trans
MSTRG.1178	AT1G48090	contig_10870|arrow|pilon_10397_C_G	31	28	44	34	0.308168231943681	0.394206924422409	0.72961226130193	0.869359938093753	no cis no trans
MSTRG.1178	AT1G48090	contig_10870|arrow|pilon_10763_T_A	32	30	44	31	0.165427941724257	0.231716454202847	0.490161201458654	0.684332601421155	no cis no trans
MSTRG.1178	AT1G48090	contig_10870|arrow|pilon_10765_C_T	32	31	44	32	0.206736841808392	0.281224793485547	0.493860599915015	0.687587773471651	no cis no trans
MSTRG.1178	AT1G48090	contig_10870|arrow|pilon_10837_T_C	29	28	31	38	0.470368531858145	0.562411824330527	0.591539494505681	0.768185798910278	no cis no trans
MSTRG.1178	AT1G48090	contig_10870|arrow|pilon_11117_C_T	34	35	48	37	0.277999289080552	0.362443952271989	0.418558445257907	0.619697947631097	no cis no trans
MSTRG.1178	AT1G48090	contig_10870|arrow|pilon_11126_T_C	32	33	46	35	0.26641230967132	0.349645664269924	0.40597185162462	0.607570055134919	no cis no trans
MSTRG.1178	AT1G48090	contig_10870|arrow|pilon_11142_T_A	34	34	46	32	0.140538286269522	0.201705446798702	0.318802702905956	0.517831541800461	no cis no trans
MSTRG.1178	AT1G48090	contig_10870|arrow|pilon_11217_G_A	25	34	25	17	0.27995623852894	0.364381209079086	0.10821104619915	0.241768243676952	no cis no trans
MSTRG.1178	AT1G48090	contig_10870|arrow|pilon_12312_G_A	30	26	46	15	8.83755632755875e-05	0.000240830104311176	0.01955216150258	0.0634964653199597	only cis
MSTRG.1178	AT1G48090	contig_10870|arrow|pilon_12363_A_T	30	25	42	14	0.000234445860919198	0.000600807258261398	0.0294504403044753	0.0884486361816134	only cis
MSTRG.1178	AT1G48090	contig_10870|arrow|pilon_15639_C_T	26	29	27	28	1	1	1	1	no cis no trans
MSTRG.1178	AT1G48090	contig_10870|arrow|pilon_3409_C_T	26	63	23	59	8.71547865732053e-05	0.000238169719820012	1	1	only cis
MSTRG.1178	AT1G48090	contig_10870|arrow|pilon_3422_T_G	44	72	40	69	0.00704075083550765	0.0138590820443787	0.89077215317572	0.963835555091055	only cis
MSTRG.1178	AT1G48090	contig_10870|arrow|pilon_3447_A_T	64	70	63	59	0.78605785689386	0.849268321967997	0.616773020207165	0.787702478980223	no cis no trans
MSTRG.1178	AT1G48090	contig_10870|arrow|pilon_3449_G_A	65	69	63	59	0.78605785689386	0.849268321967997	0.707435001539564	0.854746263606586	no cis no trans
MSTRG.1178	AT1G48090	contig_10870|arrow|pilon_3452_C_T	81	66	82	55	0.0259668373226644	0.0452214555912246	0.471554773159844	0.667848422081033	only cis
MSTRG.1178	AT1G48090	contig_10870|arrow|pilon_3544_G_T	112	91	109	69	0.00334971418055298	0.00704116759309873	0.253122820799268	0.442689915703713	only cis
MSTRG.1178	AT1G48090	contig_10870|arrow|pilon_3657_G_C	108	97	118	80	0.00838648538968791	0.0162705641461521	0.191828373590337	0.365482502087073	only cis
MSTRG.1178	AT1G48090	contig_10870|arrow|pilon_3696_G_A	114	98	109	90	0.201842603298793	0.27543295494892	0.84366230577259	0.946490471088582	no cis no trans
MSTRG.1178	AT1G48090	contig_10870|arrow|pilon_3738_A_G	120	91	118	101	0.279587241063732	0.36429157059443	0.561138207868462	0.743747291147552	no cis no trans
MSTRG.1178	AT1G48090	contig_10870|arrow|pilon_3761_G_A	110	79	109	87	0.133408145192492	0.192465598344285	0.680616274328389	0.83598620549845	no cis no trans
MSTRG.1178	AT1G48090	contig_10870|arrow|pilon_3773_G_A	99	75	107	81	0.0679710609016547	0.106440322939158	1	1	no cis no trans
MSTRG.1178	AT1G48090	contig_10870|arrow|pilon_3781_A_C	100	71	113	79	0.0170120635824411	0.0308456770051509	1	1	only cis
MSTRG.1178	AT1G48090	contig_10870|arrow|pilon_4153_T_C	146	96	183	80	1.87852215242773e-10	9.08123703231067e-10	0.0317810777772779	0.0940530405137266	only cis
MSTRG.1178	AT1G48090	contig_10870|arrow|pilon_4354_G_A	144	86	187	89	3.63881494921868e-09	1.59365342679032e-08	0.260051252349595	0.450901491720391	only cis
MSTRG.1178	AT1G48090	contig_10870|arrow|pilon_4405_G_A	141	87	172	91	6.66893267651441e-07	2.36377335028346e-06	0.451712643901044	0.649958669547886	only cis
MSTRG.1178	AT1G48090	contig_10870|arrow|pilon_4663_G_A	117	81	130	58	1.59921850500969e-07	6.04187883503117e-07	0.0441136835516054	0.121999311504579	only cis
MSTRG.1178	AT1G48090	contig_10870|arrow|pilon_4932_A_G	90	71	111	42	2.24555875262177e-08	9.1704398361896e-08	0.00227719084557444	0.0103439767694308	cis plus trans
MSTRG.1178	AT1G48090	contig_10870|arrow|pilon_5498_G_T	66	52	84	46	0.00109256148587074	0.0025122452500394	0.193588096160645	0.367807281899739	only cis
MSTRG.1178	AT1G48090	contig_10870|arrow|pilon_5634_A_C	73	65	97	60	0.0039217731160934	0.00814004141779087	0.127010652316054	0.272210484469963	only cis
MSTRG.1178	AT1G48090	contig_10870|arrow|pilon_5729_C_G	80	56	86	60	0.0381794415797853	0.0636769023079442	1	1	no cis no trans
MSTRG.1178	AT1G48090	contig_10870|arrow|pilon_5835_C_T	70	57	88	53	0.00403062852151199	0.00835390329082024	0.263275779928482	0.454709291476789	only cis
MSTRG.1178	AT1G48090	contig_10870|arrow|pilon_5873_C_A	71	50	94	46	6.10603214521752e-05	0.000170569028936738	0.197955245818397	0.373492778075415	only cis
MSTRG.1178	AT1G48090	contig_10870|arrow|pilon_6152_T_G	87	63	111	53	6.9414551820112e-06	2.19051256151668e-05	0.0803540886373219	0.193576945076043	only cis
MSTRG.1178	AT1G48090	contig_10870|arrow|pilon_6155_G_A	87	60	111	51	2.77450592996e-06	9.18616688812445e-06	0.097180835332825	0.22310451925773	only cis
MSTRG.1178	AT1G48090	contig_10870|arrow|pilon_6280_A_G	69	53	92	35	4.36090501148269e-07	1.57311637614304e-06	0.0115920256102317	0.0413159629370022	cis plus trans
MSTRG.1178	AT1G48090	contig_10870|arrow|pilon_6381_C_T	49	43	63	38	0.0165058557016076	0.0300820116803048	0.242921300335566	0.430424980772364	only cis
MSTRG.1178	AT1G48090	contig_10870|arrow|pilon_6518_C_T	53	47	78	22	1.59053284737862e-08	6.57675156434492e-08	0.000323293192347257	0.00184159565205373	cis plus trans
MSTRG.1178	AT1G48090	contig_10870|arrow|pilon_7008_A_C	64	45	82	59	0.0635371986671395	0.100275371701402	1	1	no cis no trans
MSTRG.1178	AT1G48090	contig_10870|arrow|pilon_7334_C_T	70	48	90	44	8.74545662834512e-05	0.000238782313969534	0.238031395829104	0.42445577458915	only cis
MSTRG.1178	AT1G48090	contig_10870|arrow|pilon_7806_T_A	80	58	103	56	0.000240367628763015	0.000615138083304245	0.234455278066742	0.420005221913275	only cis
MSTRG.1178	AT1G48090	contig_10870|arrow|pilon_8120_G_A	59	39	73	35	0.00032583856112748	0.000816858828641517	0.309607682351267	0.507963872922347	only cis
MSTRG.1178	AT1G48090	contig_10870|arrow|pilon_8167_G_A	50	37	52	28	0.00968284992305761	0.0184955556163356	0.343826423073854	0.544759771634841	only cis
MSTRG.1178	AT1G48090	contig_10870|arrow|pilon_8195_T_G	49	40	55	31	0.0126725139523149	0.0236211002175489	0.281368481953029	0.476007534155167	only cis
MSTRG.1178	AT1G48090	contig_10870|arrow|pilon_8198_T_C	48	40	52	31	0.0275341780122946	0.0475752866214171	0.35165229717671	0.552932465482865	only cis
MSTRG.1178	AT1G48090	contig_10870|arrow|pilon_8246_T_C	41	38	50	35	0.128396402926401	0.186545761607854	0.432493371208776	0.632377434704968	no cis no trans
MSTRG.1178	AT1G48090	contig_10870|arrow|pilon_8345_G_A	47	46	69	37	0.00244000837934903	0.00526542973813732	0.0441286554082142	0.122026889013238	only cis
MSTRG.1178	AT1G48090	contig_10870|arrow|pilon_8387_G_C	48	48	67	42	0.0210864057131376	0.0374201051640766	0.120937585816197	0.262571953522408	only cis
MSTRG.1178	AT1G48090	contig_10870|arrow|pilon_8390_T_G	50	48	69	44	0.02353400212601	0.0413838751181352	0.164672668330339	0.328250406438793	only cis
MSTRG.1178	AT1G48090	contig_10870|arrow|pilon_8398_G_C	52	45	76	44	0.00445502317755095	0.00913837480715112	0.166247145442353	0.330396339633682	only cis
MSTRG.1178	AT1G48090	contig_10870|arrow|pilon_8414_T_A	47	41	67	41	0.0157492911491274	0.0288627775290018	0.246094533448844	0.434320749294023	only cis
MSTRG.1178	AT1G48090	contig_10870|arrow|pilon_8961_T_A	44	54	44	41	0.828423274164901	0.883935685675551	0.376460082327413	0.578385004745647	no cis no trans
MSTRG.1178	AT1G48090	contig_10870|arrow|pilon_9220_G_T	54	45	50	34	0.101136342138804	0.150822084404173	0.550366676433978	0.735030086636197	no cis no trans
MSTRG.1178	AT1G48090	contig_10870|arrow|pilon_9287_A_G	48	44	48	31	0.0711634086952911	0.110881173313701	0.282130241354383	0.476774439522506	no cis no trans
MSTRG.1178	AT1G48090	contig_10870|arrow|pilon_9441_G_A	50	35	82	32	3.13852461615958e-06	1.0334336937742e-05	0.068600752960565	0.171660996386918	only cis
MSTRG.1178	AT1G48090	contig_10870|arrow|pilon_9494_A_G	45	37	78	34	3.91054165018935e-05	0.00011207852147332	0.0494631075635777	0.133429290935259	only cis
MSTRG.1178	AT1G48090	contig_10870|arrow|pilon_9504_T_C	48	33	82	31	1.73000437850019e-06	5.86087121769416e-06	0.0633747918980338	0.16151592576321	only cis
MSTRG.1178	AT1G48090	contig_10870|arrow|pilon_9645_G_A	40	33	61	42	0.075619107586258	0.117096556337817	0.642895849658843	0.807397321377098	no cis no trans
MSTRG.1178	AT1G48090	contig_10870|arrow|pilon_9743_A_T	35	35	52	44	0.475152049986573	0.56632844048216	0.638630182344079	0.804209527029523	no cis no trans
MSTRG.1178	AT1G48090	contig_10870|arrow|pilon_9788_T_C	34	34	50	41	0.40181279606988	0.493245765139645	0.630297360219044	0.797695089228554	no cis no trans
MSTRG.1178	AT1G48090	contig_10870|arrow|pilon_9806_C_T	35	29	52	41	0.299731696897031	0.385164040763456	1	1	no cis no trans
MSTRG.1178	AT1G48090	contig_10870|arrow|pilon_9839_A_G	38	30	55	42	0.222877654583376	0.299702252793758	1	1	no cis no trans
MSTRG.1178	AT1G48090	contig_10870|arrow|pilon_9868_T_C	36	27	52	37	0.137367971355653	0.197586479613792	1	1	no cis no trans
MSTRG.1174	AT4G01070	contig_10884|arrow|pilon_30632_A_C	26	42	25	24	1	1	0.189648249198899	0.36266635514338	no cis no trans
MSTRG.1174	AT4G01070	contig_10884|arrow|pilon_30637_G_C	24	42	21	22	1	1	0.234411007605761	0.419947337071001	no cis no trans
MSTRG.1174	AT4G01070	contig_10884|arrow|pilon_30670_G_T	29	42	29	31	0.89742182699143	0.940914281277521	0.480404717219424	0.675734903542407	no cis no trans
MSTRG.1174	AT4G01070	contig_10884|arrow|pilon_30840_G_C	24	38	19	53	7.5558114844314e-05	0.000208193055271888	0.141364621249509	0.294429096972642	only cis
MSTRG.1174	AT4G01070	contig_10884|arrow|pilon_31222_A_T	52	54	76	35	0.000124656244906326	0.000332993589785734	0.0039331601255921	0.0165830294863145	cis plus trans
MSTRG.1174	AT4G01070	contig_10884|arrow|pilon_31253_T_C	59	58	82	44	0.000905277463078637	0.00211056583112557	0.0268574331239757	0.0821560327762381	only cis
MSTRG.1174	AT4G01070	contig_10884|arrow|pilon_31400_G_A	85	53	69	46	0.0397505051265426	0.0659450336511985	0.79753057434577	0.912525287990114	no cis no trans
MSTRG.1174	AT4G01070	contig_10884|arrow|pilon_31560_A_C	33	27	29	30	1	1	0.583873222097795	0.76202159718088	no cis no trans
MSTRG.1186	AT4G16130	contig_10885|arrow|pilon_113084_G_A	60	58	84	49	0.00304932738528326	0.00646316450372313	0.0556189031958503	0.14605012349886	only cis
MSTRG.1186	AT4G16130	contig_10885|arrow|pilon_113310_G_T	90	63	115	69	0.000859740829228995	0.00201033496492564	0.503275354393232	0.695732263947072	only cis
MSTRG.1186	AT4G16130	contig_10885|arrow|pilon_113343_T_C	90	63	109	72	0.00728441809717414	0.0142818522382165	0.82345303694291	0.932183653595098	only cis
MSTRG.1186	AT4G16130	contig_10885|arrow|pilon_113400_A_G	113	82	149	86	4.7615462522273e-05	0.000134845747045132	0.275133350130567	0.46882091084133	only cis
MSTRG.1186	AT4G16130	contig_10885|arrow|pilon_113406_C_T	113	82	147	84	4.07935361891711e-05	0.000116701703085031	0.23361021098434	0.41891862421618	only cis
MSTRG.1186	AT4G16130	contig_10885|arrow|pilon_113550_T_C	105	70	141	84	0.000175685394311508	0.000458567198663082	0.605656680119593	0.779192042079303	only cis
MSTRG.1186	AT4G16130	contig_10885|arrow|pilon_113814_G_A	80	60	115	81	0.0181887995521925	0.0328186676570119	0.822875791493872	0.931713870941551	only cis
MSTRG.1186	AT4G16130	contig_10885|arrow|pilon_114078_T_A	74	57	94	74	0.142453345594365	0.203663021506678	1	1	no cis no trans
MSTRG.1186	AT4G16130	contig_10885|arrow|pilon_115980_T_C	55	48	94	44	2.50363089783412e-05	7.36763208410782e-05	0.022989679664569	0.0724672680193715	only cis
MSTRG.1186	AT4G16130	contig_10885|arrow|pilon_116007_T_A	51	42	80	44	0.00156473402616966	0.00349044542151305	0.162689589088312	0.325355015520731	only cis
MSTRG.1186	AT4G16130	contig_10885|arrow|pilon_116953_A_C	42	43	73	28	8.63578131466053e-06	2.69477386329228e-05	0.00154560254033218	0.00738312781920498	cis plus trans
MSTRG.1186	AT4G16130	contig_10885|arrow|pilon_117073_T_C	45	40	67	28	7.80424705631596e-05	0.000214444788345894	0.0206675029106162	0.0664379026880985	only cis
MSTRG.1186	AT4G16130	contig_10885|arrow|pilon_117265_T_G	37	42	48	30	0.0535443921685022	0.0861817822179319	0.0785596356193098	0.190285694622069	no cis no trans
MSTRG.1188	AT4G16120	contig_10885|arrow|pilon_138590_A_G	40	72	59	107	0.000241487062579923	0.000617611177643379	1	1	only cis
MSTRG.1188	AT4G16120	contig_10885|arrow|pilon_138623_A_C	46	80	67	114	0.000589532421304328	0.00141810734505842	1	1	only cis
MSTRG.1188	AT4G16120	contig_10885|arrow|pilon_138794_C_T	44	84	67	117	0.000280621506274154	0.00071083100155595	0.720307255353375	0.863381319063282	only cis
MSTRG.1188	AT4G16120	contig_10885|arrow|pilon_138830_T_C	50	88	88	129	0.00648680036025909	0.0128503442835471	0.436019922750144	0.635672383056545	only cis
MSTRG.1188	AT4G16120	contig_10885|arrow|pilon_139093_C_T	35	91	52	152	1.46780714303184e-12	8.19788766698146e-12	0.700073103150751	0.850040902813143	only cis
MSTRG.1188	AT4G16120	contig_10885|arrow|pilon_139925_A_C	62	35	50	32	0.059808338334316	0.0948425938156292	0.757081539121575	0.886083589072247	no cis no trans
MSTRG.1188	AT4G16120	contig_10885|arrow|pilon_140110_G_A	59	32	63	34	0.00422580392168276	0.00870633172736185	1	1	only cis
MSTRG.1188	AT4G16120	contig_10885|arrow|pilon_140365_G_A	36	28	29	20	0.252869730167604	0.334071687905197	0.848288214473535	0.948970368983295	no cis no trans
MSTRG.1179	AT4G16190	contig_10885|arrow|pilon_35920_G_C	780	775	818	1168	4.11471784033359e-15	2.68023959289024e-14	1.09434961752575e-07	1.11704045849754e-06	cis plus trans
MSTRG.1179	AT4G16190	contig_10885|arrow|pilon_37334_A_T	1949	711	2228	965	1.69138661231064e-113	1.20763871674572e-111	0.00335901042257766	0.0144758485133838	cis plus trans
MSTRG.1179	AT4G16190	contig_10885|arrow|pilon_37580_A_G	1708	437	1683	295	1.53723110620762e-235	3.81233314339491e-233	4.77160562733287e-06	3.85091969154164e-05	cis plus trans
MSTRG.1179	AT4G16190	contig_10885|arrow|pilon_37586_C_G	1610	479	1555	299	2.47814165738595e-204	4.89387085821551e-202	9.19029636390968e-08	9.46454084256232e-07	cis plus trans
MSTRG.1179	AT4G16190	contig_10885|arrow|pilon_37637_C_T	1227	614	1173	256	2.63267710321723e-140	2.68842791246183e-138	1.16798744069361e-23	4.23242361518916e-22	cis plus trans
MSTRG.1179	AT4G16190	contig_10885|arrow|pilon_37691_C_T	678	647	650	252	3.19535568108212e-41	5.73726785042497e-40	2.70202572996327e-23	9.60022925703465e-22	cis plus trans
MSTRG.1179	AT4G16190	contig_10885|arrow|pilon_37715_A_T	309	545	262	202	0.00610249097058538	0.0121806915886128	1.56810095301799e-12	2.67586238292117e-11	cis plus trans
MSTRG.1179	AT4G16190	contig_10885|arrow|pilon_37718_A_T	196	455	199	202	0.920459750808552	0.958011202676401	2.75694149556185e-10	3.78901166824452e-09	only trans
MSTRG.1179	AT4G16190	contig_10885|arrow|pilon_37720_G_A	172	534	183	198	0.473272319538976	0.565071449736016	4.11811834485971e-15	8.7158859712812e-14	only trans
MSTRG.1179	AT4G16190	contig_10885|arrow|pilon_37730_T_G	137	472	134	177	0.0170976470457714	0.0309921969008594	1.73111513068725e-10	2.42447058678315e-09	cis plus trans
MSTRG.1176	AT4G16155	contig_10885|arrow|pilon_62941_C_T	55	68	44	65	0.0549088177757604	0.0881317930103416	0.509810174363163	0.701233817559473	no cis no trans
MSTRG.1176	AT4G16155	contig_10885|arrow|pilon_63001_A_G	43	74	42	77	0.00171052907741067	0.00379988615809754	0.892260909932334	0.964184629287852	only cis
MSTRG.1176	AT4G16155	contig_10885|arrow|pilon_63018_T_C	34	84	29	93	5.20861314503621e-09	2.24662730217354e-08	0.383303332627388	0.585352305026883	only cis
MSTRG.1176	AT4G16155	contig_10885|arrow|pilon_63112_C_A	67	103	59	105	0.000408175748071779	0.00100590955058722	0.572644743597512	0.753055338369428	only cis
MSTRG.1176	AT4G16155	contig_10885|arrow|pilon_63115_C_T	71	104	63	105	0.0014846946055304	0.00333798608278393	0.581293623509377	0.76001425764497	only cis
MSTRG.1176	AT4G16155	contig_10885|arrow|pilon_63455_A_T	84	116	78	122	0.00227943850180573	0.00494645344504409	0.610623050379176	0.782997182226159	only cis
MSTRG.1176	AT4G16155	contig_10885|arrow|pilon_63494_C_A	86	111	78	108	0.0331911777200044	0.0562636684214888	0.757309277272759	0.886220699362277	no cis no trans
MSTRG.1176	AT4G16155	contig_10885|arrow|pilon_63569_C_A	93	109	73	94	0.121448021229599	0.177387895881173	0.675167981466694	0.831932078397273	no cis no trans
MSTRG.1176	AT4G16155	contig_10885|arrow|pilon_63809_C_G	78	98	69	89	0.130385703847906	0.188774646925629	0.912582172010877	0.973649714473327	no cis no trans
MSTRG.1176	AT4G16155	contig_10885|arrow|pilon_63830_T_A	78	101	57	90	0.00808758947119449	0.0157221416644937	0.429258291319833	0.629410193094537	only cis
MSTRG.1176	AT4G16155	contig_10885|arrow|pilon_63936_A_C	68	89	40	67	0.0115982020437862	0.0218331484740584	0.373115351355355	0.575170265317938	only cis
MSTRG.1176	AT4G16155	contig_10885|arrow|pilon_63966_A_G	91	114	65	101	0.00642306214523824	0.0127564083651775	0.34165004653775	0.542390928934188	only cis
MSTRG.1176	AT4G16155	contig_10885|arrow|pilon_64010_A_G	114	136	88	117	0.0502462656523678	0.0815210440864585	0.571148438043096	0.751910113235445	no cis no trans
MSTRG.1176	AT4G16155	contig_10885|arrow|pilon_64016_G_C	117	137	86	112	0.075356147360544	0.116799603167914	0.633822716420218	0.800446600946326	no cis no trans
MSTRG.1176	AT4G16155	contig_10885|arrow|pilon_64489_G_T	197	132	155	155	1	1	0.0136422419622316	0.0472515811988057	only trans
MSTRG.1176	AT4G16155	contig_10885|arrow|pilon_65182_C_T	92	185	40	250	2.73199836097676e-38	4.5104105639764e-37	5.69701317747475e-08	6.01727116621344e-07	cis plus trans
MSTRG.1176	AT4G16155	contig_10885|arrow|pilon_65484_C_A	95	228	71	257	6.98313453625163e-26	7.61321785982345e-25	0.024707628064252	0.0768249513585457	only cis
MSTRG.1176	AT4G16155	contig_10885|arrow|pilon_65776_C_A	210	199	136	291	4.84993861808033e-14	2.9663106756449e-13	1.16582635174593e-08	1.33671155065096e-07	cis plus trans
MSTRG.1176	AT4G16155	contig_10885|arrow|pilon_65914_C_T	155	237	86	344	1.29451451373516e-37	2.09320739567426e-36	1.05300467750981e-09	1.35970754483224e-08	cis plus trans
MSTRG.1176	AT4G16155	contig_10885|arrow|pilon_66099_G_C	197	309	143	405	5.39524891271822e-30	6.81811750983157e-29	9.60389604935679e-06	7.37791121017172e-05	cis plus trans
MSTRG.1176	AT4G16155	contig_10885|arrow|pilon_66129_T_G	173	286	128	350	6.89804370557187e-25	7.23768594466974e-24	0.000360648988255557	0.00202953077084816	cis plus trans
MSTRG.1176	AT4G16155	contig_10885|arrow|pilon_66144_T_C	148	267	105	327	1.31782581071471e-27	1.52609105419998e-26	0.000314890315708598	0.00179860221034627	cis plus trans
MSTRG.1176	AT4G16155	contig_10885|arrow|pilon_66153_T_C	102	234	84	268	1.58721755447582e-23	1.57045020884765e-22	0.0591598234469602	0.153152852459465	only cis
MSTRG.1176	AT4G16155	contig_10885|arrow|pilon_66290_T_C	37	208	25	230	1.07788882655532e-42	2.01105336477634e-41	0.0786155504293867	0.190387153142125	only cis
MSTRG.1176	AT4G16155	contig_10885|arrow|pilon_66303_T_G	37	180	25	208	4.25984028800468e-37	6.7750837928832e-36	0.0561821665184902	0.14719264249442	only cis
MSTRG.1182	AT4G16144	contig_10885|arrow|pilon_89240_G_C	32	33	40	35	0.644463913894228	0.726317103502678	0.734778613751135	0.87258641106032	no cis no trans
MSTRG.1182	AT4G16144	contig_10885|arrow|pilon_89578_C_A	35	33	42	37	0.652964375516462	0.734112260488924	0.869561361003895	0.957940269333221	no cis no trans
MSTRG.1182	AT4G16144	contig_10885|arrow|pilon_89604_A_T	34	33	36	37	1	1	1	1	no cis no trans
MSTRG.1182	AT4G16144	contig_10885|arrow|pilon_89610_G_A	32	33	36	32	0.716300760154337	0.790158475909015	0.729837573616293	0.869503494319261	no cis no trans
MSTRG.1182	AT4G16144	contig_10885|arrow|pilon_89925_A_T	25	28	15	27	0.0884295469877544	0.13416165486595	0.299884069606126	0.497035781119666	no cis no trans
MSTRG.1182	AT4G16144	contig_10885|arrow|pilon_89943_C_A	30	30	19	31	0.118920452559436	0.174217663653981	0.249508571166719	0.438392294322846	no cis no trans
MSTRG.1182	AT4G16144	contig_10885|arrow|pilon_89968_T_C	33	33	23	38	0.0721774385009227	0.112271336303748	0.210709732340059	0.390028270673495	no cis no trans
MSTRG.1182	AT4G16144	contig_10885|arrow|pilon_90269_C_T	55	49	55	37	0.075760235764065	0.117259148017623	0.38731772362586	0.589393282182868	no cis no trans
MSTRG.1181	AT4G16143	contig_10885|arrow|pilon_92850_C_T	21	61	13	46	1.91677867962259e-05	5.72644007269793e-05	0.692472640199442	0.844801229744524	only cis
MSTRG.1181	AT4G16143	contig_10885|arrow|pilon_92962_C_T	54	58	67	49	0.114083165408502	0.167783045155081	0.184367655871946	0.355620128306586	no cis no trans
MSTRG.1181	AT4G16143	contig_10885|arrow|pilon_92980_G_A	51	52	63	52	0.351125369755432	0.44073997984704	0.497511001695953	0.690615638247891	no cis no trans
MSTRG.1181	AT4G16143	contig_10885|arrow|pilon_93025_T_G	62	68	73	62	0.389502628976141	0.481383977612764	0.326598762832384	0.526132239500895	no cis no trans
MSTRG.1181	AT4G16143	contig_10885|arrow|pilon_93213_G_C	73	66	105	0	4.93038065763132e-32	6.68865161891617e-31	1.19685036256127e-20	3.69642059844741e-19	cis plus trans
MSTRG.1181	AT4G16143	contig_10885|arrow|pilon_93225_C_T	55	64	48	49	1	1	0.68202476101795	0.836883115977117	no cis no trans
MSTRG.1181	AT4G16143	contig_10885|arrow|pilon_93517_T_G	91	86	78	66	0.359364403287756	0.449958217275249	0.653938456412232	0.815755180759859	no cis no trans
MSTRG.1181	AT4G16143	contig_10885|arrow|pilon_93604_C_G	82	80	76	58	0.141661749812774	0.202896569389742	0.349146142578714	0.550370310760437	no cis no trans
MSTRG.1181	AT4G16143	contig_10885|arrow|pilon_93628_T_C	75	81	67	67	1	1	0.813846502679679	0.924716334318133	no cis no trans
MSTRG.1181	AT4G16143	contig_10885|arrow|pilon_94878_A_G	88	103	82	138	0.00019421573945895	0.000504000157102491	0.0876914221518904	0.206827573288498	only cis
MSTRG.1181	AT4G16143	contig_10885|arrow|pilon_95044_G_A	80	99	86	119	0.0251796717888755	0.0439546831849396	0.60683505405826	0.780035870634218	only cis
MSTRG.1181	AT4G16143	contig_10885|arrow|pilon_95108_C_G	115	128	128	132	0.852449305018093	0.904291490098419	0.721097542919496	0.863875099443184	no cis no trans
MSTRG.1181	AT4G16143	contig_10885|arrow|pilon_95118_C_T	115	122	124	129	0.801505036489732	0.861965480952652	0.928150765322962	0.984750713567544	no cis no trans
MSTRG.1181	AT4G16143	contig_10885|arrow|pilon_95312_C_T	174	159	159	157	0.955150982512847	0.98703717016493	0.637955165893246	0.803829539254591	no cis no trans
MSTRG.1181	AT4G16143	contig_10885|arrow|pilon_95380_T_A	257	198	248	177	0.000667532552619558	0.0015920372526061	0.585868943449597	0.763651592743528	only cis
MSTRG.1181	AT4G16143	contig_10885|arrow|pilon_95550_G_C	242	179	214	169	0.0244307358368239	0.0427924108346859	0.669238971934372	0.827459769479876	only cis
MSTRG.1181	AT4G16143	contig_10885|arrow|pilon_95576_A_T	203	194	176	190	0.496861017352348	0.589117844012168	0.425588326304051	0.626132114923478	no cis no trans
MSTRG.1181	AT4G16143	contig_10885|arrow|pilon_95585_T_C	187	198	168	195	0.172279552451175	0.240213759294979	0.558093135298865	0.741350043398308	no cis no trans
MSTRG.1184	AT4G16141	contig_10885|arrow|pilon_97166_C_G	117	169	52	86	0.00478626635600032	0.00975536078151817	0.59672999150912	0.772269762569231	only cis
MSTRG.1184	AT4G16141	contig_10885|arrow|pilon_97646_G_T	172	234	107	135	0.0824169607527632	0.126101936670334	0.681954338629991	0.836837971298849	no cis no trans
MSTRG.1184	AT4G16141	contig_10885|arrow|pilon_97736_C_T	76	218	15	101	7.75280876789145e-17	5.55164918130904e-16	0.00532273296739343	0.0214385502225691	cis plus trans
MSTRG.1184	AT4G16141	contig_10885|arrow|pilon_97825_T_A	76	134	15	63	3.74866116943269e-08	1.50151615902027e-07	0.00655424962725453	0.0255635940318353	cis plus trans
MSTRG.1184	AT4G16141	contig_10885|arrow|pilon_97831_A_G	69	127	13	65	1.80770310540855e-09	8.10897310333138e-09	0.00218108333383539	0.00997204071195835	cis plus trans
MSTRG.1191	AT4G18060	contig_10886|arrow|pilon_21007_G_A	59	58	57	59	0.926077763314857	0.962509699271502	0.896011357690592	0.965471798599776	no cis no trans
MSTRG.1191	AT4G18060	contig_10886|arrow|pilon_21264_C_A	89	83	69	66	0.863415230301993	0.91363271828738	1	1	no cis no trans
MSTRG.1191	AT4G18060	contig_10886|arrow|pilon_21416_A_T	62	84	59	67	0.533052750267558	0.622990249203051	0.540839445403796	0.727367380166601	no cis no trans
MSTRG.1191	AT4G18060	contig_10886|arrow|pilon_21419_A_G	60	83	52	65	0.267182304990396	0.350359778765826	0.707173489306781	0.854552801128393	no cis no trans
MSTRG.1191	AT4G18060	contig_10886|arrow|pilon_21791_T_C	122	55	130	86	0.00334155726820829	0.00702659380997515	0.0737568278630243	0.181326560608584	only cis
MSTRG.1191	AT4G18060	contig_10886|arrow|pilon_22246_A_G	66	42	59	51	0.504684807587991	0.59603701357173	0.276506391280143	0.470351022509146	no cis no trans
MSTRG.1191	AT4G18060	contig_10886|arrow|pilon_22399_A_T	76	52	82	55	0.0259668373226644	0.0452214555912246	1	1	only cis
MSTRG.1191	AT4G18060	contig_10886|arrow|pilon_22578_T_A	65	43	78	38	0.000258261024055893	0.000658064886801076	0.330090509905247	0.52984832562965	only cis
MSTRG.1191	AT4G18060	contig_10886|arrow|pilon_22626_A_T	56	39	63	32	0.0019243477775263	0.00423399050613171	0.368310897973596	0.570319388309557	only cis
MSTRG.1189	AT4G18070	contig_10886|arrow|pilon_24523_C_T	47	94	38	46	0.445204669046576	0.536451187008932	0.0884057406632975	0.208016130150791	no cis no trans
MSTRG.1189	AT4G18070	contig_10886|arrow|pilon_25048_C_T	66	100	73	56	0.158653714192323	0.223555396393278	0.00478647116839099	0.0196146519421416	only trans
MSTRG.1189	AT4G18070	contig_10886|arrow|pilon_25054_T_G	66	100	69	53	0.174205405492972	0.242416790650113	0.00594181054924725	0.0235295760791602	only trans
MSTRG.1189	AT4G18070	contig_10886|arrow|pilon_25060_A_T	70	101	69	52	0.145486520434505	0.207371976425788	0.0087759056666762	0.0327142974385041	only trans
MSTRG.1189	AT4G18070	contig_10886|arrow|pilon_25552_T_G	42	86	21	45	0.0042724050316517	0.00878791151654618	1	1	only cis
MSTRG.1189	AT4G18070	contig_10886|arrow|pilon_25715_T_C	94	84	86	56	0.01465654304783	0.0270337185993531	0.175024017724669	0.342868952647548	only cis
MSTRG.1189	AT4G18070	contig_10886|arrow|pilon_26044_A_T	104	76	101	74	0.0490552786712578	0.0798595202654524	1	1	no cis no trans
MSTRG.1189	AT4G18070	contig_10886|arrow|pilon_26176_G_C	111	100	122	72	0.000406860267158496	0.00100313131381921	0.0440905344541853	0.12195535770027	only cis
MSTRG.1189	AT4G18070	contig_10886|arrow|pilon_26209_C_G	80	90	105	59	0.000408175748071779	0.00100590955058722	0.00206260981425379	0.00949873206541945	cis plus trans
MSTRG.1189	AT4G18070	contig_10886|arrow|pilon_26215_G_C	61	83	78	55	0.0560278818389005	0.0897812408447159	0.00814018213102363	0.0307040406112353	only trans
MSTRG.1196	AT2G07680	contig_10886|arrow|pilon_33415_C_A	40	23	27	11	0.0138529652613215	0.0256417164700132	0.517087880057885	0.707476719371714	only cis
MSTRG.1192	AT4G18100	contig_10886|arrow|pilon_41829_G_A	72	60	17	79	9.94151346536401e-11	4.90767514573615e-10	1.18740570486245e-08	1.36009607268026e-07	cis plus trans
MSTRG.1192	AT4G18100	contig_10886|arrow|pilon_41980_T_C	712	743	457	398	0.0472417732538424	0.0772018627783626	0.0385830268888351	0.109761653627963	no cis no trans
MSTRG.1192	AT4G18100	contig_10886|arrow|pilon_42138_T_A	718	816	546	329	2.14643671983066e-13	1.2610357961744e-12	1.44192076193649e-13	2.69259539804967e-12	cis plus trans
MSTRG.1192	AT4G18100	contig_10886|arrow|pilon_42196_G_A	516	715	415	365	0.0792813258827454	0.122137909699622	8.85114040905086e-07	7.98646112963651e-06	only trans
MSTRG.1198	AT4G01883	contig_10889|arrow|pilon_72394_G_T	31	46	40	34	0.561380744298984	0.649709684577873	0.104213777096235	0.235174885355656	no cis no trans
MSTRG.1198	AT4G01883	contig_10889|arrow|pilon_72413_A_T	34	47	40	45	0.664645490413215	0.743928576202206	0.535319979053455	0.72280707956439	no cis no trans
MSTRG.1198	AT4G01883	contig_10889|arrow|pilon_72427_C_T	32	44	36	51	0.132901885195462	0.191863153207838	1	1	no cis no trans
MSTRG.1198	AT4G01883	contig_10889|arrow|pilon_72452_C_T	30	45	31	65	0.000674718570333339	0.00160719866737645	0.335971037310799	0.536406786854818	only cis
MSTRG.1200	AT5G18650	contig_1088|arrow|pilon_10134_G_A	36	49	8	24	0.00700036669149997	0.0137857693448818	0.0921127395880453	0.214510654815031	only cis
MSTRG.1201	AT5G18610	contig_1088|arrow|pilon_12257_C_T	45	26	61	18	1.26969743684043e-06	4.36403868891794e-06	0.0738510925328415	0.181498530170262	only cis
MSTRG.1201	AT5G18610	contig_1088|arrow|pilon_12377_A_C	47	27	67	22	1.89984917472209e-06	6.39866184780069e-06	0.123418578565845	0.266632421288548	only cis
MSTRG.1201	AT5G18610	contig_1088|arrow|pilon_12599_T_C	59	27	82	28	2.51941251463063e-07	9.32096473173155e-07	0.423619812044049	0.624355650180808	only cis
	contig_1088|arrow|pilon_22627_A_T	78	99	17	63	2.26614050446754e-07	8.42067083366485e-07	0.000456760788469252	0.00250827817248337	cis plus trans
	contig_1088|arrow|pilon_22708_T_C	87	96	17	60	8.90984796833485e-07	3.12232627345614e-06	0.000159486879122914	0.000974333133052398	cis plus trans
MSTRG.1203	AT5G18580	contig_1088|arrow|pilon_23476_A_G	31	28	27	18	0.232693191908311	0.311244369398418	0.550600735369812	0.735270327889977	no cis no trans
MSTRG.1203	AT5G18580	contig_1088|arrow|pilon_23643_C_A	93	45	86	39	3.17761039127873e-05	9.21782382497862e-05	0.894734938755776	0.965113347277777	only cis
MSTRG.1203	AT5G18580	contig_1088|arrow|pilon_24068_G_T	51	41	67	52	0.199158398185645	0.272312707466174	1	1	no cis no trans
MSTRG.1203	AT5G18580	contig_1088|arrow|pilon_24158_A_G	68	29	84	38	3.79188063291332e-05	0.000108964201210961	0.883332827805547	0.961736064612995	only cis
MSTRG.1203	AT5G18580	contig_1088|arrow|pilon_24373_T_A	61	25	80	44	0.00156473402616966	0.00349044542151305	0.371652640572661	0.573648866845476	only cis
MSTRG.1203	AT5G18580	contig_1088|arrow|pilon_24392_T_A	64	27	80	42	0.000740795227412158	0.00174858125330791	0.554078355213464	0.738065847482127	only cis
MSTRG.1203	AT5G18580	contig_1088|arrow|pilon_24607_T_C	57	26	63	41	0.0389579334013119	0.0647849542770195	0.284300095665132	0.479348575798999	no cis no trans
MSTRG.1203	AT5G18580	contig_1088|arrow|pilon_24913_A_G	40	23	50	35	0.128396402926401	0.186545761607854	0.611858537225779	0.783901417434652	no cis no trans
MSTRG.1203	AT5G18580	contig_1088|arrow|pilon_24939_A_C	44	24	59	31	0.00416511401582445	0.00860087777295021	1	1	only cis
MSTRG.1203	AT5G18580	contig_1088|arrow|pilon_24959_G_T	49	23	61	28	0.000610259050280799	0.00146560339693915	1	1	only cis
MSTRG.1203	AT5G18580	contig_1088|arrow|pilon_25387_C_A	29	21	38	17	0.00645580310995665	0.0127989586495463	0.309715059279185	0.508112123801073	only cis
MSTRG.1206	AT5G18500	contig_1088|arrow|pilon_40528_C_T	32	139	23	156	1.76464697776642e-25	1.89331466182261e-24	0.143659196354938	0.297901874812584	only cis
MSTRG.1206	AT5G18500	contig_1088|arrow|pilon_40600_A_G	33	146	25	211	7.44780673570672e-38	1.21761690146087e-36	0.0313578739186947	0.0930292732009666	only cis
MSTRG.1206	AT5G18500	contig_1088|arrow|pilon_40753_C_T	49	137	80	170	1.27601906458457e-08	5.32522340991272e-08	0.205309778654216	0.383071179263724	only cis
MSTRG.1206	AT5G18500	contig_1088|arrow|pilon_40765_A_T	56	154	94	183	9.71713365208552e-08	3.74536372623989e-07	0.0925315840638201	0.215210783044229	only cis
MSTRG.1206	AT5G18500	contig_1088|arrow|pilon_40792_C_T	63	147	113	169	0.00102073960931617	0.00236226908143522	0.0226773662889535	0.0716340494144596	only cis
MSTRG.1206	AT5G18500	contig_1088|arrow|pilon_41414_T_A	53	87	92	62	0.0191501889279291	0.0343796564036521	0.000191068037229939	0.00114773049353347	cis plus trans
MSTRG.1206	AT5G18500	contig_1088|arrow|pilon_41524_G_A	51	90	94	74	0.142453345594365	0.203663021506678	0.000595230226033813	0.00317320092219047	only trans
MSTRG.1206	AT5G18500	contig_1088|arrow|pilon_41535_T_A	46	89	84	70	0.294813513993293	0.380405849280428	0.000579095925167206	0.00309680869846562	only trans
MSTRG.1206	AT5G18500	contig_1088|arrow|pilon_41575_T_C	55	96	69	105	0.00778792977767909	0.0151733930689614	0.568724009514672	0.749827527438049	only cis
MSTRG.1206	AT5G18500	contig_1088|arrow|pilon_41587_T_C	66	94	71	110	0.00460074297908257	0.00940225743163977	0.740414190328738	0.875831849769659	only cis
MSTRG.1206	AT5G18500	contig_1088|arrow|pilon_41733_A_G	94	106	94	132	0.0136694242590657	0.0253652973573317	0.28283905376337	0.477683450838313	only cis
MSTRG.1206	AT5G18500	contig_1088|arrow|pilon_42200_C_T	37	82	61	100	0.00263473036015475	0.0056570938094094	0.255999080582681	0.446144062891505	only cis
MSTRG.1209	AT5G18480	contig_1088|arrow|pilon_46551_C_T	37	47	57	39	0.0821930685569433	0.12581481512183	0.0517565518924542	0.138190640960617	no cis no trans
MSTRG.1200	AT5G18650	contig_1088|arrow|pilon_8202_T_C	24	67	2	42	1.12663656182122e-10	5.54026126922466e-10	0.00210231363938096	0.00965804102114038	cis plus trans
MSTRG.1200	AT5G18650	contig_1088|arrow|pilon_8208_G_A	26	69	4	37	1.02583726402373e-07	3.94176343251336e-07	0.0248130807739683	0.0770822053565488	only cis
MSTRG.1200	AT5G18650	contig_1088|arrow|pilon_8226_T_A	55	68	10	37	9.84887849284637e-05	0.000266371653315699	0.00492620078438518	0.0201055787945754	cis plus trans
MSTRG.1200	AT5G18650	contig_1088|arrow|pilon_8232_A_G	55	68	10	38	6.16964077764238e-05	0.000172107604689717	0.0047687565054538	0.0195484972882545	cis plus trans
MSTRG.1200	AT5G18650	contig_1088|arrow|pilon_8909_G_A	92	47	86	30	1.91827389879007e-07	7.18581407586907e-07	0.17428897670039	0.341936017575514	only cis
MSTRG.1200	AT5G18650	contig_1088|arrow|pilon_9290_G_A	60	47	40	28	0.181810054535594	0.251743743409935	0.755732682919312	0.885116867900375	no cis no trans
MSTRG.1200	AT5G18650	contig_1088|arrow|pilon_9314_G_A	65	53	38	32	0.550412511822472	0.639220766098665	1	1	no cis no trans
MSTRG.1200	AT5G18650	contig_1088|arrow|pilon_9320_G_A	66	53	38	32	0.550412511822472	0.639220766098665	0.88092380602957	0.960897986312075	no cis no trans
MSTRG.1200	AT5G18650	contig_1088|arrow|pilon_9350_A_G	67	56	42	35	0.494382273695501	0.586537527584005	1	1	no cis no trans
MSTRG.1200	AT5G18650	contig_1088|arrow|pilon_9486_G_A	59	47	31	30	1	1	0.629097126022234	0.796777017794951	no cis no trans
MSTRG.1200	AT5G18650	contig_1088|arrow|pilon_9830_T_G	38	51	8	27	0.00187822547741234	0.00413780452872257	0.0420146290250819	0.117359228688232	only cis
MSTRG.1208	AT1G49300	contig_10896|arrow|pilon_17273_G_T	58	86	143	164	0.253639862631326	0.335050583360524	0.22373108220764	0.406574835971904	no cis no trans
MSTRG.1208	AT1G49300	contig_10896|arrow|pilon_17299_A_G	109	97	189	184	0.835956999049491	0.890457413309909	0.66418446844583	0.823479308406596	no cis no trans
MSTRG.1208	AT1G49300	contig_10896|arrow|pilon_17305_G_A	64	94	2	309	2.32592273101417e-89	1.14002284980135e-87	2.18549083254094e-32	1.19082131144172e-30	cis plus trans
MSTRG.1208	AT1G49300	contig_10896|arrow|pilon_17332_A_G	125	99	206	162	0.0248593289901917	0.0434442447051897	1	1	only cis
MSTRG.1208	AT1G49300	contig_10896|arrow|pilon_17359_T_A	123	67	176	1	1.85840671248598e-51	4.30626553697511e-50	3.43223497605663e-21	1.09467838706548e-19	cis plus trans
MSTRG.1208	AT1G49300	contig_10896|arrow|pilon_17362_A_G	122	96	178	164	0.482135447913696	0.573969123681101	0.385540626413839	0.587654134848722	no cis no trans
MSTRG.1208	AT1G49300	contig_10896|arrow|pilon_17416_G_A	145	98	227	159	0.000630548797437048	0.00151041962041783	0.867817453472531	0.957514542276746	only cis
MSTRG.1208	AT1G49300	contig_10896|arrow|pilon_17422_C_T	139	97	210	156	0.005527034500351	0.0111314619482848	0.735610472547962	0.873023817702223	only cis
MSTRG.1208	AT1G49300	contig_10896|arrow|pilon_17482_A_T	75	76	2	275	3.17122491879802e-79	1.31843830542153e-77	3.59538156352919e-38	2.51299665687572e-36	cis plus trans
MSTRG.1208	AT1G49300	contig_10896|arrow|pilon_17592_G_T	73	73	4	249	2.34067296466621e-68	7.9205147536901e-67	1.97543075255499e-33	1.12266429247602e-31	cis plus trans
MSTRG.1208	AT1G49300	contig_10896|arrow|pilon_17655_G_A	118	69	189	94	1.70496745634058e-08	7.03273909279856e-08	0.429374010067048	0.629511859914663	only cis
MSTRG.1208	AT1G49300	contig_10896|arrow|pilon_17667_A_G	69	67	2	98	7.96907286454271e-27	8.9711257908669e-26	1.23340217842165e-18	3.34256692012415e-17	cis plus trans
MSTRG.1208	AT1G49300	contig_10896|arrow|pilon_18421_T_C	84	65	136	108	0.0836885559513864	0.127971471509087	0.916945970729191	0.976413690212771	no cis no trans
MSTRG.1216	AT3G13750	contig_10897|arrow|pilon_44991_A_C	21	430	6	298	6.53181447644581e-80	2.75161900134157e-78	0.0704115317331571	0.175147204079265	only cis
MSTRG.1216	AT3G13750	contig_10897|arrow|pilon_44994_A_C	25	450	8	333	1.90935554478661e-87	9.07253804629097e-86	0.046379916919068	0.126949546720981	only cis
MSTRG.1216	AT3G13750	contig_10897|arrow|pilon_44997_T_G	30	458	8	347	1.61160901248587e-91	8.16169535712653e-90	0.00688724619789344	0.0266521075261975	cis plus trans
MSTRG.1216	AT3G13750	contig_10897|arrow|pilon_45027_A_T	70	458	25	360	3.4323631410302e-77	1.37530350913377e-75	0.000929878522630058	0.00471447495210301	cis plus trans
MSTRG.1216	AT3G13750	contig_10897|arrow|pilon_45205_G_A	137	390	63	306	2.01828072248588e-39	3.44209776952538e-38	0.00190488525987502	0.00886093627537939	cis plus trans
MSTRG.1216	AT3G13750	contig_10897|arrow|pilon_45250_C_T	151	431	78	318	1.771390044254e-35	2.67673530411887e-34	0.0256729537304805	0.0792668507289121	only cis
MSTRG.1216	AT3G13750	contig_10897|arrow|pilon_45271_A_G	155	432	73	308	1.88843329734041e-35	2.85157820936313e-34	0.0104509464944755	0.0378645499026674	cis plus trans
MSTRG.1216	AT3G13750	contig_10897|arrow|pilon_45286_T_C	153	433	71	320	7.55640411634979e-39	1.26672008640754e-37	0.0040186804051005	0.0168934928266753	cis plus trans
MSTRG.1216	AT3G13750	contig_10897|arrow|pilon_45403_A_G	144	411	61	301	2.96614873602953e-39	5.03907762510542e-38	0.00117854444022706	0.00580546293876665	cis plus trans
MSTRG.1216	AT3G13750	contig_10897|arrow|pilon_45424_C_T	144	414	67	301	1.57659639020496e-36	2.46703212107787e-35	0.00815302661160497	0.0307478278476817	cis plus trans
MSTRG.1216	AT3G13750	contig_10897|arrow|pilon_46498_C_A	127	366	94	184	7.30207363278123e-08	2.84803381858955e-07	0.0201797902469894	0.065158497849833	only cis
MSTRG.1216	AT3G13750	contig_10897|arrow|pilon_46733_C_T	90	293	57	170	3.03842245761566e-14	1.88038600245476e-13	0.695459354183694	0.846866082958973	only cis
MSTRG.1216	AT3G13750	contig_10897|arrow|pilon_46736_C_T	95	295	55	173	2.1196015125234e-15	1.40182522997118e-14	1	1	only cis
MSTRG.1216	AT3G13750	contig_10897|arrow|pilon_46742_T_A	101	297	59	173	3.53959783056556e-14	2.18339791642406e-13	1	1	only cis
MSTRG.1216	AT3G13750	contig_10897|arrow|pilon_47036_G_A	66	184	36	119	1.43574383871197e-11	7.52689135979852e-11	0.556113705165896	0.73970128585064	only cis
MSTRG.1216	AT3G13750	contig_10897|arrow|pilon_47208_C_T	37	192	13	104	8.49002180612917e-19	6.74826329962126e-18	0.258181765359609	0.448756663342355	only cis
MSTRG.1216	AT3G13750	contig_10897|arrow|pilon_47253_A_T	54	201	46	119	1.21308472435778e-08	5.08033036011441e-08	0.127801372775908	0.273418459101685	only cis
MSTRG.1216	AT3G13750	contig_10897|arrow|pilon_47462_A_T	57	212	34	110	1.51959207525975e-10	7.40192556176116e-10	0.618676437451141	0.789135282456667	only cis
MSTRG.1216	AT3G13750	contig_10897|arrow|pilon_47810_G_A	544	251	636	119	3.75119059114522e-86	1.74575358633297e-84	2.42189459256627e-13	4.43600999989908e-12	cis plus trans
MSTRG.1216	AT3G13750	contig_10897|arrow|pilon_47973_A_G	580	207	711	110	1.91646569709182e-108	1.26378384590557e-106	7.9288422599854e-11	1.15262359692968e-09	cis plus trans
MSTRG.1221	AT3G13690	contig_10897|arrow|pilon_84465_T_C	21	102	10	49	2.70627970300891e-07	9.97547674346141e-07	1	1	only cis
MSTRG.1221	AT3G13690	contig_10897|arrow|pilon_84597_C_T	72	102	19	41	0.0062176026593267	0.0123822909630483	0.219866169012734	0.401727323080713	only cis
MSTRG.1221	AT3G13690	contig_10897|arrow|pilon_84598_A_G	64	101	19	41	0.0062176026593267	0.0123822909630483	0.352532217501721	0.553835443233182	only cis
MSTRG.1221	AT3G13690	contig_10897|arrow|pilon_84646_G_A	114	117	69	51	0.120327827738658	0.176015200271116	0.176444355034824	0.344827882519066	no cis no trans
MSTRG.1221	AT3G13690	contig_10897|arrow|pilon_84815_G_A	90	102	71	62	0.488022343830867	0.580435796923132	0.261004658837631	0.451979394829412	no cis no trans
MSTRG.1221	AT3G13690	contig_10897|arrow|pilon_84818_C_T	93	102	76	62	0.268389972008874	0.35152119293122	0.220985019216959	0.403066221507032	no cis no trans
MSTRG.1221	AT3G13690	contig_10897|arrow|pilon_85114_G_A	79	69	27	59	0.000731710065312409	0.00172896801213747	0.00165575406600925	0.00784355435457916	cis plus trans
MSTRG.1221	AT3G13690	contig_10897|arrow|pilon_85126_C_T	62	62	21	52	0.000371340115938318	0.000921443904350083	0.00444406085952946	0.0184136464832457	cis plus trans
MSTRG.1221	AT3G13690	contig_10897|arrow|pilon_85299_G_A	82	72	59	58	1	1	0.712912990715822	0.858541104942321	no cis no trans
MSTRG.1221	AT3G13690	contig_10897|arrow|pilon_85400_G_A	77	79	67	56	0.367296739393888	0.458866589161359	0.401646284081577	0.603370667004519	no cis no trans
MSTRG.1221	AT3G13690	contig_10897|arrow|pilon_85410_A_G	93	85	78	58	0.102913184997432	0.153263228043596	0.423576932655875	0.624322158120326	no cis no trans
MSTRG.1221	AT3G13690	contig_10897|arrow|pilon_85775_A_T	80	65	61	59	0.927315021089884	0.963500500307158	0.536724428293806	0.723967396286896	no cis no trans
MSTRG.1221	AT3G13690	contig_10897|arrow|pilon_85915_A_G	85	80	40	52	0.251322103474855	0.332409621775204	0.242371788221027	0.429772655402234	no cis no trans
MSTRG.1221	AT3G13690	contig_10897|arrow|pilon_85919_A_G	79	83	29	56	0.00451164040835522	0.00924395282306976	0.03110177042319	0.0924236681821961	only cis
MSTRG.1221	AT3G13690	contig_10897|arrow|pilon_85922_A_G	74	83	25	55	0.00105273485735334	0.00243111422084525	0.0255553065619523	0.0789574936047107	only cis
MSTRG.1221	AT3G13690	contig_10897|arrow|pilon_86095_G_A	66	44	31	30	1	1	0.263038894569959	0.454426795386571	no cis no trans
MSTRG.1221	AT3G13690	contig_10897|arrow|pilon_86195_T_G	48	50	23	34	0.184850482416419	0.255212813823847	0.320135451377083	0.519228053762009	no cis no trans
MSTRG.1221	AT3G13690	contig_10897|arrow|pilon_86252_C_T	50	57	29	42	0.153912769326457	0.217459976618869	0.446616855912692	0.645224161952577	no cis no trans
MSTRG.1221	AT3G13690	contig_10897|arrow|pilon_86256_C_T	54	55	34	38	0.723948145746915	0.796763500482348	0.763978614816498	0.890345479648527	no cis no trans
MSTRG.1221	AT3G13690	contig_10897|arrow|pilon_86505_G_A	81	52	44	37	0.505236440766936	0.596051961380497	0.391598923585607	0.593552026931096	no cis no trans
MSTRG.1221	AT3G13690	contig_10897|arrow|pilon_86506_C_T	80	52	44	37	0.505236440766936	0.596051961380497	0.392776324120166	0.594616947066908	no cis no trans
MSTRG.1221	AT3G13690	contig_10897|arrow|pilon_86824_A_G	54	46	29	20	0.252869730167604	0.334071687905197	0.600923230294999	0.775494732298269	no cis no trans
MSTRG.1221	AT3G13690	contig_10897|arrow|pilon_87034_A_G	47	45	23	34	0.184850482416419	0.255212813823847	0.238408574558196	0.424905053806232	no cis no trans
MSTRG.1221	AT3G13690	contig_10897|arrow|pilon_87145_A_C	49	49	25	35	0.245060833022947	0.32479849905005	0.328635738702307	0.528206024947244	no cis no trans
MSTRG.1221	AT3G13690	contig_10897|arrow|pilon_87274_A_G	42	49	23	44	0.0139338750242878	0.0257647515590105	0.144829693468105	0.299692219102334	only cis
MSTRG.1239	AT2G03120	contig_108|arrow|pilon_125733_A_T	32	41	19	27	0.301995613189661	0.38756951712997	0.850260920734307	0.950148402457698	no cis no trans
MSTRG.1239	AT2G03120	contig_108|arrow|pilon_125891_C_A	32	49	17	32	0.0443841609871499	0.0729528211594888	0.70911845747333	0.855920852875104	no cis no trans
MSTRG.1239	AT2G03120	contig_108|arrow|pilon_126744_T_A	81	68	111	77	0.0158679621564877	0.0290667793551552	0.438297301596557	0.637890019098473	only cis
MSTRG.1239	AT2G03120	contig_108|arrow|pilon_126871_G_T	62	76	94	76	0.192136465433977	0.264109581381546	0.0855582885135404	0.202924845376547	no cis no trans
MSTRG.1239	AT2G03120	contig_108|arrow|pilon_126916_G_A	92	84	101	89	0.424931929062243	0.516457751520512	0.916639843492955	0.976196955046367	no cis no trans
MSTRG.1239	AT2G03120	contig_108|arrow|pilon_126931_A_G	105	87	132	91	0.00725625916520304	0.0142320638517079	0.371871825496798	0.573863271446571	only cis
MSTRG.1239	AT2G03120	contig_108|arrow|pilon_126958_C_T	108	76	130	90	0.00840545175268197	0.0163050299473573	1	1	only cis
MSTRG.1239	AT2G03120	contig_108|arrow|pilon_127158_G_C	121	92	130	135	0.805957032998993	0.865357007642092	0.0977908615088528	0.224186746923628	no cis no trans
MSTRG.1239	AT2G03120	contig_108|arrow|pilon_127348_G_A	88	84	25	122	1.5818511154853e-16	1.11440186927847e-15	1.30766440510322e-10	1.85543684683797e-09	cis plus trans
MSTRG.1239	AT2G03120	contig_108|arrow|pilon_127351_C_G	84	71	19	125	2.55471546803659e-20	2.19579044626362e-19	3.0986872652199e-14	6.12014306056714e-13	cis plus trans
MSTRG.1239	AT2G03120	contig_108|arrow|pilon_127352_C_T	84	83	19	125	2.55471546803659e-20	2.19579044626362e-19	2.01923107662736e-12	3.41137402756771e-11	cis plus trans
MSTRG.1239	AT2G03120	contig_108|arrow|pilon_127408_T_G	38	72	0	93	2.01948391736579e-28	2.40392976341128e-27	4.22924751028091e-12	6.94543764486743e-11	cis plus trans
MSTRG.1223	AT2G02790	contig_108|arrow|pilon_13398_A_G	51	48	29	13	0.0195204727824603	0.0350149404011749	0.0643395802487152	0.163408501995682	only cis
MSTRG.1223	AT2G02790	contig_108|arrow|pilon_13412_A_G	47	46	31	10	0.00145049101411132	0.00326369222393845	0.00782323190787585	0.0296764801920429	cis plus trans
MSTRG.1223	AT2G02790	contig_108|arrow|pilon_13418_A_G	51	48	36	10	0.000156417208529547	0.000410831138324254	0.00330772791740489	0.0142874246949682	cis plus trans
MSTRG.1223	AT2G02790	contig_108|arrow|pilon_13422_T_A	55	44	36	10	0.000156417208529547	0.000410831138324254	0.00978290180535759	0.0358230180682867	cis plus trans
MSTRG.1223	AT2G02790	contig_108|arrow|pilon_13484_T_C	62	48	40	11	5.7038116374031e-05	0.000159991782473975	0.00820044126070296	0.0309042109757623	cis plus trans
MSTRG.1224	AT2G02800	contig_108|arrow|pilon_14471_T_G	34	88	40	90	1.37150684451755e-05	4.18561908951536e-05	0.678561302641381	0.834361365194186	only cis
MSTRG.1224	AT2G02800	contig_108|arrow|pilon_14484_A_T	36	87	40	91	9.79572915081537e-06	3.02956762434515e-05	0.891188045273222	0.963933741511645	only cis
MSTRG.1224	AT2G02800	contig_108|arrow|pilon_14485_A_G	36	86	40	93	4.95086025959082e-06	1.58822414172172e-05	1	1	only cis
MSTRG.1224	AT2G02800	contig_108|arrow|pilon_14595_T_G	62	84	92	117	0.0966574046281647	0.145017675600865	0.827882029509718	0.935725291386229	no cis no trans
MSTRG.1224	AT2G02800	contig_108|arrow|pilon_14750_T_A	57	67	86	62	0.0583119314742959	0.0930010802528227	0.0515761865151401	0.137824524189879	no cis no trans
MSTRG.1224	AT2G02800	contig_108|arrow|pilon_14764_T_G	55	73	84	69	0.257633776546722	0.339815087249408	0.0553168109273556	0.145453158231463	no cis no trans
MSTRG.1224	AT2G02800	contig_108|arrow|pilon_14768_G_A	56	73	86	70	0.229657846654327	0.30800946723894	0.0570625143475179	0.148989972724071	no cis no trans
MSTRG.1224	AT2G02800	contig_108|arrow|pilon_14900_G_A	33	66	46	76	0.00838113403766679	0.0162637749205509	0.572792318141576	0.753145217111257	only cis
MSTRG.1247	AT2G03350	contig_108|arrow|pilon_177455_T_A	63	40	55	42	0.222877654583376	0.299702252793758	0.566340853921565	0.747889787665858	no cis no trans
MSTRG.1247	AT2G03350	contig_108|arrow|pilon_177473_A_G	59	36	0	98	6.3108872417681e-30	7.94560821088725e-29	8.07750715620518e-25	3.11049653957392e-23	cis plus trans
MSTRG.1247	AT2G03350	contig_108|arrow|pilon_177641_G_A	97	53	88	52	0.00295870023319425	0.00628142131928798	0.807094436005601	0.919549832246312	only cis
MSTRG.1247	AT2G03350	contig_108|arrow|pilon_177683_T_C	60	49	69	34	0.000727570578673342	0.00172322324285897	0.0912878325040996	0.213094864385948	only cis
MSTRG.1247	AT2G03350	contig_108|arrow|pilon_184098_T_C	39	25	17	35	0.017533235299085	0.0316994065806725	0.00293088413472355	0.012878396496974	cis plus trans
MSTRG.1249	AT2G03440	contig_108|arrow|pilon_190162_T_C	36	91	29	111	1.66388446347245e-12	9.25767878577059e-12	0.155925116414706	0.315775857029977	only cis
MSTRG.1249	AT2G03440	contig_108|arrow|pilon_190210_C_T	67	138	97	204	6.65297014833688e-10	3.09013418556483e-09	0.923194658589035	0.980888794964187	only cis
MSTRG.1249	AT2G03440	contig_108|arrow|pilon_190211_T_C	37	140	0	281	5.14755758946814e-85	2.35378180054283e-83	4.09543844527446e-17	1.00038052703812e-15	cis plus trans
MSTRG.1249	AT2G03440	contig_108|arrow|pilon_190222_A_C	91	151	111	230	1.08129281310234e-10	5.3241216260983e-10	0.217043518690934	0.398101105912181	only cis
MSTRG.1249	AT2G03440	contig_108|arrow|pilon_190231_A_T	100	156	134	252	1.96113512148159e-09	8.76117265916739e-09	0.276887600723453	0.470784917348374	only cis
MSTRG.1249	AT2G03440	contig_108|arrow|pilon_190287_C_T	114	190	306	337	0.236751470872029	0.316267426586528	0.00404486648616777	0.0169928242324323	only trans
MSTRG.1249	AT2G03440	contig_108|arrow|pilon_190288_G_T	99	191	281	337	0.0268570423244164	0.0465702155758611	0.00147894839893271	0.00709606248126553	cis plus trans
MSTRG.1249	AT2G03440	contig_108|arrow|pilon_190299_A_G	102	177	287	312	0.326786148435234	0.414274498091882	0.00170278064417423	0.0080369997487476	only trans
MSTRG.1249	AT2G03440	contig_108|arrow|pilon_190321_G_A	96	154	271	288	0.498613483180403	0.590928203542835	0.00930575653421599	0.0343523533746832	only trans
MSTRG.1249	AT2G03440	contig_108|arrow|pilon_190372_G_A	41	144	0	402	1.93629595742467e-121	1.57280327127135e-119	9.50209124409891e-23	3.29529434234376e-21	cis plus trans
MSTRG.1249	AT2G03440	contig_108|arrow|pilon_190389_C_A	64	145	61	308	8.25695914880566e-41	1.46492094246e-39	0.000138541905925017	0.00085760645107311	cis plus trans
MSTRG.1249	AT2G03440	contig_108|arrow|pilon_190390_G_A	60	144	46	309	5.63266638964769e-49	1.22800023555614e-47	3.358654675393e-06	2.7791038542231e-05	cis plus trans
MSTRG.1249	AT2G03440	contig_108|arrow|pilon_190423_T_A	271	160	258	340	0.000909995336643373	0.00212073715743357	5.10843775621259e-10	6.82722516562094e-09	cis plus trans
MSTRG.1249	AT2G03440	contig_108|arrow|pilon_190438_A_G	212	159	0	569	1.03505270065978e-171	1.48016501913509e-169	1.71953395805047e-108	6.45023974374629e-106	cis plus trans
MSTRG.1249	AT2G03440	contig_108|arrow|pilon_190465_G_A	371	155	382	330	0.0558890094918544	0.0896209323470484	1.71321332161592e-09	2.1666742572128e-08	only trans
MSTRG.1249	AT2G03440	contig_108|arrow|pilon_190562_T_G	254	145	269	271	0.965680407745257	0.997131292265113	2.76494131832626e-05	0.000195702213559398	only trans
MSTRG.1249	AT2G03440	contig_108|arrow|pilon_190566_G_T	234	142	235	268	0.153564294278713	0.217362574221954	6.22799192383814e-06	4.94161502052157e-05	only trans
MSTRG.1249	AT2G03440	contig_108|arrow|pilon_190590_G_C	120	120	126	198	7.51141935182008e-05	0.000207226118624682	0.00996301715592993	0.0363863746498621	cis plus trans
MSTRG.1249	AT2G03440	contig_108|arrow|pilon_190594_A_T	85	119	94	194	3.8173465833375e-09	1.66905223307549e-08	0.045843161889951	0.125824298463813	only cis
MSTRG.1251	AT2G03480	contig_108|arrow|pilon_205569_T_C	30	28	8	27	0.00187822547741234	0.00413780452872257	0.0086625721820139	0.0323532140012495	cis plus trans
MSTRG.1256	AT2G03690	contig_108|arrow|pilon_239289_A_T	39	253	31	155	4.94381179291228e-21	4.37880473086516e-20	0.353587853058141	0.554893645911748	only cis
MSTRG.1256	AT2G03690	contig_108|arrow|pilon_239290_G_C	39	257	31	155	4.94381179291228e-21	4.37880473086516e-20	0.291589930645018	0.487679634861858	only cis
MSTRG.1256	AT2G03690	contig_108|arrow|pilon_239308_G_A	78	295	57	174	5.88508420212904e-15	3.80140843266152e-14	0.315000890885177	0.513780376751736	only cis
MSTRG.1256	AT2G03690	contig_108|arrow|pilon_239326_C_T	120	297	101	184	1.00656452675699e-06	3.50669850158004e-06	0.0687691457167719	0.171972971624113	only cis
MSTRG.1256	AT2G03690	contig_108|arrow|pilon_239350_T_C	139	295	130	197	0.00025080160174652	0.000640062836484588	0.0319127269724957	0.0943734274752048	only cis
MSTRG.1256	AT2G03690	contig_108|arrow|pilon_239360_A_C	123	285	122	190	0.000140706929674736	0.000372374604854265	0.0138377313314894	0.047819960577428	cis plus trans
MSTRG.1256	AT2G03690	contig_108|arrow|pilon_239459_T_C	132	312	134	194	0.00109163099021176	0.00251192398875872	0.00165958532878387	0.00785846209033324	cis plus trans
MSTRG.1256	AT2G03690	contig_108|arrow|pilon_239514_A_G	60	260	67	164	1.44535599048547e-10	7.05090406337468e-10	0.00560951830409563	0.0224068558628066	cis plus trans
MSTRG.1256	AT2G03690	contig_108|arrow|pilon_239946_G_A	47	40	63	46	0.125004541325833	0.182112218130365	0.664370618338065	0.82362802533796	no cis no trans
MSTRG.1256	AT2G03690	contig_108|arrow|pilon_239994_C_A	46	45	65	48	0.131924290824261	0.190815343327283	0.326758539926914	0.526299389126663	no cis no trans
MSTRG.1256	AT2G03690	contig_108|arrow|pilon_240078_A_G	37	35	59	42	0.110918349660641	0.163628415829811	0.437958036681793	0.637570758036811	no cis no trans
MSTRG.1256	AT2G03690	contig_108|arrow|pilon_240084_C_A	35	34	52	42	0.353328032471583	0.44295734997	0.634230823100337	0.800751561614067	no cis no trans
MSTRG.1256	AT2G03690	contig_108|arrow|pilon_240204_T_A	31	28	38	37	1	1	0.863082604470568	0.956023656846151	no cis no trans
MSTRG.1226	AT2G02810	contig_108|arrow|pilon_24739_G_C	25	44	15	49	2.43645721629333e-05	7.18203868182444e-05	0.131338822425923	0.279005071085547	only cis
MSTRG.1226	AT2G02810	contig_108|arrow|pilon_24742_C_A	26	43	17	48	0.000152106575848075	0.000400382653616387	0.195350601409855	0.370049272820637	only cis
MSTRG.1226	AT2G02810	contig_108|arrow|pilon_24909_T_A	33	48	29	51	0.0183160975169164	0.0330264027498919	0.627899992146101	0.795902966625628	only cis
MSTRG.1226	AT2G02810	contig_108|arrow|pilon_24945_G_A	30	39	31	35	0.712230882637354	0.786895743759538	0.731122353447997	0.870325736386392	no cis no trans
MSTRG.1226	AT2G02810	contig_108|arrow|pilon_24975_G_A	34	50	34	46	0.218518039478704	0.29465732059839	0.874275212021384	0.959038451587035	no cis no trans
MSTRG.1226	AT2G02810	contig_108|arrow|pilon_25003_A_C	32	51	23	51	0.00151622366428187	0.00340188950145274	0.402431556456622	0.604161269963074	only cis
MSTRG.1226	AT2G02810	contig_108|arrow|pilon_25005_A_G	30	51	21	52	0.000371340115938318	0.000921443904350083	0.306701928087591	0.504682858355818	only cis
MSTRG.1226	AT2G02810	contig_108|arrow|pilon_25029_T_G	33	54	25	55	0.00105273485735334	0.00243111422084525	0.417333783548932	0.618547250558139	only cis
MSTRG.1226	AT2G02810	contig_108|arrow|pilon_25065_C_G	39	57	31	56	0.00967321854726987	0.0184884887883194	0.543534346872792	0.729464147887721	only cis
MSTRG.1226	AT2G02810	contig_108|arrow|pilon_25116_T_A	33	74	19	67	1.94095742717275e-07	7.26258596609482e-07	0.194107723245629	0.368462789703475	only cis
MSTRG.1226	AT2G02810	contig_108|arrow|pilon_25125_C_A	30	73	23	66	5.69024918161355e-06	1.81318473057899e-05	0.631059314385457	0.798327597343484	only cis
MSTRG.1226	AT2G02810	contig_108|arrow|pilon_25137_A_C	30	77	31	59	0.00416511401582445	0.00860087777295021	0.356346869964121	0.557927348310664	only cis
MSTRG.1226	AT2G02810	contig_108|arrow|pilon_25140_A_G	29	78	27	59	0.000731710065312409	0.00172896801213747	0.52747922582432	0.716285152294076	only cis
MSTRG.1226	AT2G02810	contig_108|arrow|pilon_25158_T_C	42	78	42	59	0.110918349660641	0.163628415829811	0.332968726126649	0.53309681498977	no cis no trans
MSTRG.1226	AT2G02810	contig_108|arrow|pilon_25182_C_T	42	62	38	52	0.170242395046075	0.237466445649887	0.883853732214431	0.961896396544452	no cis no trans
MSTRG.1226	AT2G02810	contig_108|arrow|pilon_25200_G_A	47	66	44	56	0.271253024073835	0.354884995417939	0.781842024377759	0.902050584256156	no cis no trans
MSTRG.1226	AT2G02810	contig_108|arrow|pilon_25236_G_T	44	52	40	45	0.664645490413215	0.743928576202206	0.882391631396661	0.961356322936781	no cis no trans
MSTRG.1261	AT2G03730	contig_108|arrow|pilon_259423_C_T	26	65	0	115	4.81482486096806e-35	7.18259484855204e-34	5.88078090354831e-11	8.66196789439768e-10	cis plus trans
MSTRG.1261	AT2G03730	contig_108|arrow|pilon_259508_G_T	84	74	143	91	0.000819291595159917	0.00192110818267622	0.144184168503765	0.298708365077406	only cis
MSTRG.1228	AT2G02870	contig_108|arrow|pilon_62974_A_G	70	50	199	125	4.66168261914009e-05	0.000132203208021263	0.585253255976102	0.763115398779138	only cis
MSTRG.1234	AT2G02910	contig_108|arrow|pilon_69704_A_G	36	27	48	44	0.7546517496105	0.823146183760488	0.623077757043052	0.7923604423538	no cis no trans
MSTRG.1234	AT2G02910	contig_108|arrow|pilon_69722_G_C	35	31	48	35	0.187459867966193	0.258492735271827	0.619649836216598	0.789816801398389	no cis no trans
MSTRG.1234	AT2G02910	contig_108|arrow|pilon_70000_A_G	30	31	40	24	0.0599411895669994	0.0949624864712878	0.152081228653367	0.310386995571258	no cis no trans
MSTRG.1234	AT2G02910	contig_108|arrow|pilon_70061_T_A	32	29	38	28	0.267811664846587	0.35090844741128	0.595713865211714	0.771492862774532	no cis no trans
MSTRG.1234	AT2G02910	contig_108|arrow|pilon_70072_G_A	33	29	36	27	0.313503053296453	0.399897061268154	0.720532613186578	0.863558557584347	no cis no trans
MSTRG.1234	AT2G02910	contig_108|arrow|pilon_70154_G_A	37	32	48	22	0.00254756489825396	0.00547900038966439	0.0831099919783715	0.198641806442222	only cis
MSTRG.1234	AT2G02910	contig_108|arrow|pilon_70304_A_G	35	31	48	21	0.00155031694948686	0.00346491196542801	0.0538092384116235	0.14242286384253	only cis
MSTRG.1234	AT2G02910	contig_108|arrow|pilon_70343_A_G	25	28	23	20	0.760791642561346	0.827974144332629	0.681700810643888	0.836658793973036	no cis no trans
MSTRG.1234	AT2G02910	contig_108|arrow|pilon_70421_T_C	29	28	38	32	0.550412511822472	0.639220766098665	0.724065972652093	0.865805562076544	no cis no trans
MSTRG.1234	AT2G02910	contig_108|arrow|pilon_70496_T_C	28	34	42	42	1	1	0.616847244895902	0.787704469382896	no cis no trans
MSTRG.1234	AT2G02910	contig_108|arrow|pilon_70520_T_C	31	35	44	42	0.914211637082451	0.95378220129601	0.627097761914847	0.795243206540776	no cis no trans
MSTRG.1292	AT1G02150	contig_10903|arrow|pilon_11740_G_A	117	90	73	60	0.298070663391539	0.383395862511444	0.823071324521342	0.931871660150444	no cis no trans
MSTRG.1292	AT1G02150	contig_10903|arrow|pilon_11781_C_G	163	120	94	65	0.0260701876105617	0.0453716363200815	0.764229468299695	0.890522409709976	only cis
MSTRG.1292	AT1G02150	contig_10903|arrow|pilon_11827_G_C	206	120	132	49	5.47420184617893e-10	2.55638548272483e-09	0.0304090654181358	0.0907754350002199	only cis
MSTRG.1292	AT1G02150	contig_10903|arrow|pilon_11854_G_A	202	95	118	44	5.30726132452216e-09	2.2862048782557e-08	0.290280677885215	0.486134918096955	only cis
MSTRG.1292	AT1G02150	contig_10903|arrow|pilon_13108_A_C	183	50	130	121	0.61367849143816	0.698230582259327	8.06351124631909e-10	1.05536072151351e-08	only trans
MSTRG.1292	AT1G02150	contig_10903|arrow|pilon_13138_C_T	180	76	120	112	0.645917319440978	0.727811740064003	2.74339600780383e-05	0.000194281383278546	only trans
MSTRG.1292	AT1G02150	contig_10903|arrow|pilon_13139_T_C	179	78	118	112	0.741715056065958	0.813009096725671	4.08609089987587e-05	0.000280039031852675	only trans
MSTRG.1292	AT1G02150	contig_10903|arrow|pilon_13177_T_G	162	101	107	80	0.0569707813925951	0.0909534275655123	0.380428463588896	0.582372371469842	no cis no trans
MSTRG.1292	AT1G02150	contig_10903|arrow|pilon_13186_C_A	154	103	103	74	0.0350281541912074	0.0590944494957964	0.765777615232973	0.891456668671807	no cis no trans
MSTRG.1292	AT1G02150	contig_10903|arrow|pilon_13207_G_A	144	106	80	65	0.244883593443757	0.324776947381888	0.674012500922195	0.831074820472907	no cis no trans
MSTRG.1292	AT1G02150	contig_10903|arrow|pilon_13267_G_A	108	127	73	53	0.0901228658457327	0.136445055615545	0.0358457454515671	0.10359467998462	no cis no trans
MSTRG.1292	AT1G02150	contig_10903|arrow|pilon_13363_G_A	64	132	52	58	0.633755648019159	0.71659597860197	0.0140103880315479	0.0482970027374905	only trans
MSTRG.1292	AT1G02150	contig_10903|arrow|pilon_13453_G_C	69	129	55	73	0.132624801324982	0.191622494325119	0.161217004092465	0.323196017872338	no cis no trans
MSTRG.1292	AT1G02150	contig_10903|arrow|pilon_13459_C_T	73	132	61	73	0.342014708866309	0.430567479614005	0.0704728301507496	0.175270480104388	no cis no trans
MSTRG.1292	AT1G02150	contig_10903|arrow|pilon_13474_G_A	79	123	67	73	0.672756503614511	0.751165601917794	0.120115808499006	0.261220826593846	no cis no trans
MSTRG.1292	AT1G02150	contig_10903|arrow|pilon_13478_G_C	80	123	67	74	0.613512709695413	0.698230582259327	0.150227513782123	0.30768889876416	no cis no trans
MSTRG.1292	AT1G02150	contig_10903|arrow|pilon_13516_G_T	77	115	59	66	0.591683927094164	0.67784990238839	0.245756371246512	0.433954684023387	no cis no trans
MSTRG.1292	AT1G02150	contig_10903|arrow|pilon_13564_G_T	68	108	52	55	0.846802075189196	0.899176121034468	0.108128077855985	0.241623228384356	no cis no trans
MSTRG.1292	AT1G02150	contig_10903|arrow|pilon_13621_G_C	65	115	52	59	0.569220227803576	0.657335482083202	0.0848052105505862	0.201567807848062	no cis no trans
MSTRG.1292	AT1G02150	contig_10903|arrow|pilon_13687_G_C	70	128	52	58	0.633755648019159	0.71659597860197	0.0515246037530199	0.137707327797879	no cis no trans
MSTRG.1292	AT1G02150	contig_10903|arrow|pilon_13705_C_A	67	124	50	60	0.390927456699505	0.482845134026137	0.0860050183605174	0.203735167890832	no cis no trans
MSTRG.1292	AT1G02150	contig_10903|arrow|pilon_13786_G_T	60	91	27	38	0.214539194008179	0.290064963899234	0.879983786484299	0.96066247895274	no cis no trans
MSTRG.1292	AT1G02150	contig_10903|arrow|pilon_13831_G_A	74	63	46	32	0.140538286269522	0.201705446798702	0.568011189960164	0.749284736441968	no cis no trans
MSTRG.1283	AT5G62910	contig_1090|arrow|pilon_101928_C_G	50	41	50	48	0.919606830922042	0.957176869330832	0.662185305268031	0.821963145585499	no cis no trans
MSTRG.1283	AT5G62910	contig_1090|arrow|pilon_102060_A_T	59	43	65	80	0.244883593443757	0.324776947381888	0.0526569853219513	0.140048407037197	no cis no trans
MSTRG.1283	AT5G62910	contig_1090|arrow|pilon_102063_G_A	59	43	63	83	0.115539710251927	0.169684493756177	0.0281681252456485	0.0853643314930648	no cis no trans
MSTRG.1283	AT5G62910	contig_1090|arrow|pilon_102471_G_T	39	51	34	56	0.0263016651311223	0.0457151467760479	0.543851977901363	0.729711320736451	only cis
MSTRG.1283	AT5G62910	contig_1090|arrow|pilon_102547_C_T	39	44	31	55	0.0126725139523149	0.0236211002175489	0.162515868361971	0.325097062733226	only cis
MSTRG.1283	AT5G62910	contig_1090|arrow|pilon_102572_T_G	45	44	29	62	0.000705341452292746	0.00167397360327941	0.0151314555203374	0.0514593572520341	only cis
MSTRG.1284	AT5G62890	contig_1090|arrow|pilon_107499_A_T	377	160	426	388	0.194651928747257	0.266970018136683	4.61615519525371e-11	6.87454868858452e-10	only trans
MSTRG.1284	AT5G62890	contig_1090|arrow|pilon_107500_T_C	377	163	422	392	0.309413831615702	0.395549491843112	3.64288976929937e-11	5.48586716761468e-10	only trans
MSTRG.1284	AT5G62890	contig_1090|arrow|pilon_107523_T_A	512	151	650	388	3.821753164661e-16	2.64007246192499e-15	1.82503675709272e-10	2.55241862001794e-09	cis plus trans
MSTRG.1284	AT5G62890	contig_1090|arrow|pilon_107820_C_A	630	129	732	371	7.50981248154906e-28	8.76405037321464e-27	6.25602542206834e-16	1.40768586497832e-14	cis plus trans
MSTRG.1284	AT5G62890	contig_1090|arrow|pilon_109052_T_C	183	76	208	201	0.766752390767594	0.832806159067044	3.66873671618366e-07	3.49650633118006e-06	only trans
MSTRG.1284	AT5G62890	contig_1090|arrow|pilon_109175_T_G	173	80	199	208	0.691753494499175	0.768623002379703	8.33529519809581e-07	7.54334868094145e-06	only trans
MSTRG.1284	AT5G62890	contig_1090|arrow|pilon_109181_A_T	185	80	216	208	0.733938816891577	0.806267187675364	1.175493949019e-06	1.04102826321474e-05	only trans
MSTRG.1284	AT5G62890	contig_1090|arrow|pilon_109321_G_A	234	69	201	209	0.729610843349195	0.80207927771515	1.58969116154713e-14	3.21765905171285e-13	only trans
MSTRG.1284	AT5G62890	contig_1090|arrow|pilon_109363_G_A	218	60	174	194	0.32195988343874	0.409218990940366	4.35326365388389e-16	9.9225168010725e-15	only trans
MSTRG.1284	AT5G62890	contig_1090|arrow|pilon_109478_C_A	219	56	197	181	0.440441872896209	0.532352735232452	2.5682829443927e-13	4.69032869071624e-12	only trans
MSTRG.1284	AT5G62890	contig_1090|arrow|pilon_109544_A_G	323	78	441	222	1.28833112348833e-17	9.63737265318739e-17	7.75513187531591e-07	7.05465615681918e-06	cis plus trans
MSTRG.1284	AT5G62890	contig_1090|arrow|pilon_109775_T_G	265	69	336	1	2.41456086408376e-99	1.37747145114348e-97	9.81080235149604e-22	3.22056628819031e-20	cis plus trans
MSTRG.1284	AT5G62890	contig_1090|arrow|pilon_109781_G_A	260	72	313	267	0.0615959492139733	0.0974465278568332	9.23617333753591e-14	1.75480241104704e-12	only trans
MSTRG.1284	AT5G62890	contig_1090|arrow|pilon_109784_T_A	271	69	334	263	0.00413329290496916	0.00855101638661783	9.83570338678798e-14	1.86254588132154e-12	cis plus trans
MSTRG.1284	AT5G62890	contig_1090|arrow|pilon_109835_C_T	202	57	254	254	1	1	2.79906157209177e-14	5.54744054781644e-13	only trans
MSTRG.1284	AT5G62890	contig_1090|arrow|pilon_109974_A_T	293	68	411	289	4.5543998980944e-06	1.47144273357693e-05	8.01858902781555e-14	1.52852817606837e-12	cis plus trans
MSTRG.1284	AT5G62890	contig_1090|arrow|pilon_109998_A_G	295	71	390	281	2.94268300240893e-05	8.57732919811878e-05	8.51395776773508e-14	1.62109404271365e-12	cis plus trans
MSTRG.1286	AT3G48050	contig_1090|arrow|pilon_117916_T_C	40	28	61	25	0.000130379429911996	0.000347021453471819	0.127363889501484	0.272756107051863	only cis
MSTRG.1286	AT3G48050	contig_1090|arrow|pilon_117924_A_T	42	29	61	25	0.000130379429911996	0.000347021453471819	0.132160242985093	0.28031631919327	only cis
MSTRG.1286	AT3G48050	contig_1090|arrow|pilon_117971_A_C	50	29	69	30	0.000110940363268125	0.000298248865100264	0.423836330421187	0.624565889178691	only cis
MSTRG.1286	AT3G48050	contig_1090|arrow|pilon_118027_G_A	44	31	52	37	0.137367971355653	0.197586479613792	1	1	no cis no trans
MSTRG.1286	AT3G48050	contig_1090|arrow|pilon_118081_C_T	44	33	48	45	0.835846134631486	0.89038597310003	0.537034006892546	0.724188027539942	no cis no trans
MSTRG.1286	AT3G48050	contig_1090|arrow|pilon_118123_G_A	34	35	29	35	0.532308776027845	0.622793550612069	0.72885513065824	0.868853046844081	no cis no trans
MSTRG.1286	AT3G48050	contig_1090|arrow|pilon_118676_C_T	32	31	48	39	0.391190965300753	0.482878975721312	0.6220679667757	0.79162448720439	no cis no trans
MSTRG.1286	AT3G48050	contig_1090|arrow|pilon_118688_A_G	36	33	52	39	0.208174422381176	0.28284924341696	0.630496355740028	0.797845279549786	no cis no trans
MSTRG.1286	AT3G48050	contig_1090|arrow|pilon_118756_C_T	35	35	50	44	0.606295937693966	0.691723534777838	0.752720028537793	0.883105149947747	no cis no trans
MSTRG.1286	AT3G48050	contig_1090|arrow|pilon_118894_A_T	32	31	44	32	0.206736841808392	0.281224793485547	0.493860599915015	0.687587773471651	no cis no trans
MSTRG.1286	AT3G48050	contig_1090|arrow|pilon_119051_G_C	44	36	65	39	0.0138361950667479	0.0256222147912479	0.364199316461681	0.566131782536086	only cis
MSTRG.1286	AT3G48050	contig_1090|arrow|pilon_119106_T_G	53	44	63	51	0.302877552630325	0.388500988878076	1	1	no cis no trans
MSTRG.1286	AT3G48050	contig_1090|arrow|pilon_119238_T_C	54	41	80	46	0.00312561106627483	0.00659433087093107	0.333169954469925	0.533294823927501	only cis
MSTRG.1286	AT3G48050	contig_1090|arrow|pilon_119251_T_A	54	41	71	48	0.0432682625746088	0.0713354152651846	0.780223546325974	0.900840980471003	no cis no trans
MSTRG.1286	AT3G48050	contig_1090|arrow|pilon_119293_T_C	48	40	52	31	0.0275341780122946	0.0475752866214171	0.35165229717671	0.552932465482865	only cis
MSTRG.1286	AT3G48050	contig_1090|arrow|pilon_119393_A_C	47	32	61	41	0.0594005369034336	0.0944651309017737	1	1	no cis no trans
MSTRG.1286	AT3G48050	contig_1090|arrow|pilon_119418_C_T	50	34	65	44	0.0549088177757604	0.0881317930103416	1	1	no cis no trans
MSTRG.1286	AT3G48050	contig_1090|arrow|pilon_119542_A_G	58	46	84	62	0.0818617443767307	0.125451709471966	0.796840819262198	0.912121255951746	no cis no trans
MSTRG.1286	AT3G48050	contig_1090|arrow|pilon_119588_A_T	58	49	71	51	0.0849806458268534	0.129704146512016	0.59402806087128	0.770191522005059	no cis no trans
MSTRG.1286	AT3G48050	contig_1090|arrow|pilon_119647_C_T	54	43	69	44	0.02353400212601	0.0413838751181352	0.483049400678022	0.678043110948806	only cis
MSTRG.1286	AT3G48050	contig_1090|arrow|pilon_119800_C_T	53	31	55	31	0.0126725139523149	0.0236211002175489	1	1	only cis
MSTRG.1286	AT3G48050	contig_1090|arrow|pilon_119844_T_A	56	35	57	30	0.00501359890014637	0.0101719112520894	0.64144685323749	0.806262571044431	only cis
MSTRG.1286	AT3G48050	contig_1090|arrow|pilon_119875_A_T	64	37	73	35	0.00032583856112748	0.000816858828641517	0.561725383394352	0.744206516509559	only cis
MSTRG.1286	AT3G48050	contig_1090|arrow|pilon_119907_G_C	61	36	76	35	0.000124656244906326	0.000332993589785734	0.463995258538898	0.661086705115153	only cis
MSTRG.1286	AT3G48050	contig_1090|arrow|pilon_120083_T_C	60	47	71	55	0.181224060881424	0.251179280639395	1	1	no cis no trans
MSTRG.1286	AT3G48050	contig_1090|arrow|pilon_120127_T_C	73	40	88	60	0.0261252787985995	0.0454438432641148	0.441557994207889	0.640738630143739	only cis
MSTRG.1286	AT3G48050	contig_1090|arrow|pilon_120176_C_G	76	53	107	81	0.0679710609016547	0.106440322939158	0.730173605443612	0.869688690491196	no cis no trans
MSTRG.1286	AT3G48050	contig_1090|arrow|pilon_120227_G_A	51	55	78	89	0.439128928780338	0.531058164721425	0.901077230617062	0.967557259326262	no cis no trans
MSTRG.1286	AT3G48050	contig_1090|arrow|pilon_120254_A_G	40	52	63	63	1	1	0.409997600965199	0.611467976961194	no cis no trans
MSTRG.1286	AT3G48050	contig_1090|arrow|pilon_120401_T_A	79	61	101	70	0.0215065424632503	0.0381077033788697	0.646284191734405	0.809992344755384	only cis
MSTRG.1287	AT5G62880	contig_1090|arrow|pilon_120803_G_T	61	53	65	42	0.0329466602998269	0.055935083333695	0.341313878548708	0.541995562630247	no cis no trans
MSTRG.1287	AT5G62880	contig_1090|arrow|pilon_121380_T_C	18	27	6	41	1.77169866333316e-07	6.66114794230496e-07	0.0040778723202504	0.0171114990844066	cis plus trans
MSTRG.1287	AT5G62880	contig_1090|arrow|pilon_121507_G_T	50	28	23	42	0.0248119745715522	0.0433640259837336	0.000776212313646831	0.00401793889391226	cis plus trans
MSTRG.1287	AT5G62880	contig_1090|arrow|pilon_121531_T_C	67	32	38	45	0.510409941681237	0.601247930039782	0.00409935780601703	0.0171861987309292	only trans
MSTRG.1285	AT5G62840	contig_1090|arrow|pilon_126170_G_A	122	143	78	98	0.151889241403468	0.215285537012229	0.769735080084018	0.893868130925878	no cis no trans
MSTRG.1285	AT5G62840	contig_1090|arrow|pilon_126237_A_T	101	118	63	79	0.207958421518628	0.282742245547183	0.746986066649997	0.879844355959495	no cis no trans
MSTRG.1285	AT5G62840	contig_1090|arrow|pilon_126719_C_G	35	167	13	167	3.03329510485936e-35	4.56510913281334e-34	0.00315311525207568	0.0137135236873791	cis plus trans
MSTRG.1285	AT5G62840	contig_1090|arrow|pilon_126852_G_C	41	112	6	76	1.56869911224539e-16	1.10576252437104e-15	0.000271500574932672	0.00157382837643752	cis plus trans
MSTRG.1289	AT5G62810	contig_1090|arrow|pilon_129711_T_C	255	155	231	136	8.0934169976926e-07	2.84798544343817e-06	0.881991341364334	0.961261000430536	only cis
MSTRG.1289	AT5G62810	contig_1090|arrow|pilon_129730_A_G	367	208	334	190	3.26135695923351e-10	1.55001925504004e-09	1	1	only cis
MSTRG.1289	AT5G62810	contig_1090|arrow|pilon_129779_C_T	697	237	592	187	8.8265330728332e-50	1.96359124071183e-48	0.536467050392846	0.723802672770776	only cis
MSTRG.1289	AT5G62810	contig_1090|arrow|pilon_130280_G_A	413	217	321	166	1.95680286849092e-12	1.0833747721361e-11	0.949328606280238	1	only cis
MSTRG.1289	AT5G62810	contig_1090|arrow|pilon_130304_G_A	267	191	193	146	0.0123627718410954	0.0231483731505778	0.717259970693199	0.861330431651265	only cis
MSTRG.1289	AT5G62810	contig_1090|arrow|pilon_130433_A_G	284	185	172	141	0.0897821137882424	0.135978802537453	0.12096422773417	0.26261452047174	no cis no trans
MSTRG.1289	AT5G62810	contig_1090|arrow|pilon_130435_C_T	284	184	170	139	0.0877250603039769	0.133315017183686	0.119110530880664	0.259666279490671	no cis no trans
MSTRG.1289	AT5G62810	contig_1090|arrow|pilon_131665_C_A	261	111	243	81	5.97630957194687e-20	5.02896580911611e-19	0.173786167863835	0.341168911869945	only cis
MSTRG.1289	AT5G62810	contig_1090|arrow|pilon_131825_T_C	126	70	151	86	2.89338951761548e-05	8.44700681323298e-05	0.920181757614342	0.978660740802344	only cis
MSTRG.1289	AT5G62810	contig_1090|arrow|pilon_131840_G_A	103	96	130	77	0.000281001191969455	0.000711672020836175	0.0273591473882046	0.0833934517858185	only cis
MSTRG.1289	AT5G62810	contig_1090|arrow|pilon_131864_T_C	65	100	67	86	0.145365549747273	0.207344057123588	0.494469260555525	0.688060868104022	no cis no trans
MSTRG.1289	AT5G62810	contig_1090|arrow|pilon_131933_T_C	45	114	34	73	0.000206374674192305	0.000532590851639806	0.585145486653269	0.763041694620325	only cis
MSTRG.1289	AT5G62810	contig_1090|arrow|pilon_131948_G_A	49	111	36	73	0.000505034391530242	0.00122748696835052	0.690518971299301	0.843434510475823	only cis
MSTRG.1289	AT5G62810	contig_1090|arrow|pilon_132823_A_C	247	117	264	63	2.10687682964155e-30	2.70137653004264e-29	0.000128644383056309	0.00080171143295537	cis plus trans
MSTRG.1289	AT5G62810	contig_1090|arrow|pilon_132904_G_A	113	74	132	66	3.15411494992586e-06	1.03817793016476e-05	0.205860249890493	0.38385409396467	only cis
MSTRG.1289	AT5G62810	contig_1090|arrow|pilon_132935_G_A	54	100	67	79	0.362678763087677	0.453602149735594	0.0604569790963332	0.15573988459547	no cis no trans
MSTRG.1290	AT5G62790	contig_1090|arrow|pilon_134481_C_A	37	60	23	25	0.885433497286515	0.931681850871392	0.285976211685546	0.48124259698717	no cis no trans
MSTRG.1290	AT5G62790	contig_1090|arrow|pilon_134522_C_A	39	70	25	41	0.0640175041372259	0.100812797823652	0.871536198726314	0.958568075426285	no cis no trans
MSTRG.1290	AT5G62790	contig_1090|arrow|pilon_134846_T_C	57	79	52	51	1	1	0.193039204146967	0.367104822782158	no cis no trans
MSTRG.1290	AT5G62790	contig_1090|arrow|pilon_135305_C_T	55	92	42	42	1	1	0.0721417385916075	0.178354524156664	no cis no trans
MSTRG.1290	AT5G62790	contig_1090|arrow|pilon_135308_C_G	60	93	44	42	0.914211637082451	0.95378220129601	0.0788855871904057	0.190870826786036	no cis no trans
MSTRG.1290	AT5G62790	contig_1090|arrow|pilon_136292_A_T	273	138	254	0	6.90893484407562e-77	2.75060356394964e-75	4.15717589162152e-34	2.43201305609532e-32	cis plus trans
MSTRG.1290	AT5G62790	contig_1090|arrow|pilon_136857_T_C	428	207	384	117	3.33754522000319e-34	4.86271251259486e-33	0.000725092042792874	0.00378019141742518	cis plus trans
MSTRG.1290	AT5G62790	contig_1090|arrow|pilon_137099_T_A	319	168	180	110	4.69833572008819e-05	0.00013321736803781	0.353504811870516	0.554841960505528	only cis
MSTRG.1290	AT5G62790	contig_1090|arrow|pilon_137152_G_A	260	195	170	131	0.0283363682176524	0.0488296870821422	0.880870375975945	0.960897986312075	only cis
MSTRG.1290	AT5G62790	contig_1090|arrow|pilon_137185_A_C	167	190	111	128	0.300679317381905	0.386307976798011	1	1	no cis no trans
MSTRG.1300	AT5G62760	contig_1090|arrow|pilon_144980_G_T	38	41	48	42	0.59841171823352	0.684228392154717	0.539222448328408	0.72591270413334	no cis no trans
MSTRG.1300	AT5G62760	contig_1090|arrow|pilon_146629_A_G	43	53	42	37	0.652964375516462	0.734112260488924	0.290463006349413	0.486353586119982	no cis no trans
MSTRG.1300	AT5G62760	contig_1090|arrow|pilon_147291_A_T	33	53	31	58	0.00554495903534467	0.0111598841216071	0.641181355513902	0.806125115478251	only cis
MSTRG.1300	AT5G62760	contig_1090|arrow|pilon_147429_T_C	47	56	57	49	0.496754393028946	0.588996099445257	0.269425499074121	0.462250283524955	no cis no trans
MSTRG.1300	AT5G62760	contig_1090|arrow|pilon_147430_A_T	47	55	57	49	0.496754393028946	0.588996099445257	0.331613607521773	0.531573023842237	no cis no trans
MSTRG.1300	AT5G62760	contig_1090|arrow|pilon_147431_C_T	47	55	57	49	0.496754393028946	0.588996099445257	0.331613607521773	0.531573023842237	no cis no trans
MSTRG.1300	AT5G62760	contig_1090|arrow|pilon_147437_G_T	54	55	65	49	0.159761507785018	0.224844732480577	0.284665378525173	0.479742203823252	no cis no trans
MSTRG.1300	AT5G62760	contig_1090|arrow|pilon_147523_A_C	68	49	76	59	0.168259204659925	0.235106518843843	0.799445119450647	0.913833444762219	no cis no trans
MSTRG.1300	AT5G62760	contig_1090|arrow|pilon_147576_A_C	66	49	71	49	0.0547797969137023	0.088029756848696	0.792821524323327	0.90951425623048	no cis no trans
MSTRG.1300	AT5G62760	contig_1090|arrow|pilon_147622_A_C	43	53	52	48	0.764353434402667	0.830911628640357	0.321335151721113	0.520513660120452	no cis no trans
MSTRG.1300	AT5G62760	contig_1090|arrow|pilon_147776_T_A	68	55	78	55	0.0560278818389005	0.0897812408447159	0.614746792088701	0.786150615415207	no cis no trans
MSTRG.1300	AT5G62760	contig_1090|arrow|pilon_147994_G_A	80	56	78	65	0.315624897443341	0.402002565231162	0.545793964284008	0.731218764594899	no cis no trans
MSTRG.1300	AT5G62760	contig_1090|arrow|pilon_148021_T_A	75	47	71	52	0.104203866405326	0.154815158264582	0.603131681447701	0.777118926655278	no cis no trans
MSTRG.1294	AT5G62740	contig_1090|arrow|pilon_150167_A_G	273	198	304	190	3.2933681377559e-07	1.20346262359116e-06	0.264804406761787	0.456599818810724	only cis
MSTRG.1294	AT5G62740	contig_1090|arrow|pilon_150188_G_T	278	205	315	195	1.20377791551451e-07	4.59346268817009e-07	0.195471481943673	0.370226582534254	only cis
MSTRG.1294	AT5G62740	contig_1090|arrow|pilon_150224_A_G	256	242	292	229	0.00654688962718687	0.0129643569902433	0.148383157421742	0.305100082227223	only cis
MSTRG.1294	AT5G62740	contig_1090|arrow|pilon_150278_T_C	184	211	208	183	0.224803517306267	0.302120515260344	0.0744430039668236	0.182592913629159	no cis no trans
MSTRG.1294	AT5G62740	contig_1090|arrow|pilon_150302_A_G	132	204	149	181	0.0877627671537548	0.133368247271965	0.136207910000975	0.28651350660804	no cis no trans
MSTRG.1294	AT5G62740	contig_1090|arrow|pilon_150313_A_G	160	212	382	0	2.03035346985259e-115	1.50061213680749e-113	9.63407994809059e-85	2.4378467795426e-82	cis plus trans
MSTRG.1294	AT5G62740	contig_1090|arrow|pilon_150314_G_C	142	213	369	0	1.6632655625032e-111	1.1469694938544e-109	2.40800598381265e-87	6.24141773193217e-85	cis plus trans
MSTRG.1294	AT5G62740	contig_1090|arrow|pilon_150326_G_A	77	226	97	204	6.65297014833688e-10	3.09013418556483e-09	0.0723826321972104	0.178794993161597	only cis
MSTRG.1294	AT5G62740	contig_1090|arrow|pilon_150341_A_G	144	218	157	190	0.0856770123317233	0.130549024592589	0.149155888282658	0.306191338801926	no cis no trans
MSTRG.1294	AT5G62740	contig_1090|arrow|pilon_150359_G_T	204	210	225	170	0.00651404497492899	0.0129031173604834	0.0292085960142286	0.0878824375360798	only cis
MSTRG.1294	AT5G62740	contig_1090|arrow|pilon_150401_G_C	241	241	260	198	0.00431642522615899	0.00887760050371447	0.0425936209711554	0.118630274541258	only cis
MSTRG.1294	AT5G62740	contig_1090|arrow|pilon_150403_G_A	238	237	256	195	0.00466998995000849	0.00952734107100939	0.0480209261679903	0.130474852463716	only cis
MSTRG.1294	AT5G62740	contig_1090|arrow|pilon_150573_A_G	337	255	392	216	8.88825324160752e-13	5.03655314061956e-12	0.0078272561107497	0.0296894824265876	cis plus trans
MSTRG.1294	AT5G62740	contig_1090|arrow|pilon_150588_G_A	322	239	357	197	1.03160122614109e-11	5.45336508242902e-11	0.0167537183109302	0.0559066412371175	only cis
MSTRG.1294	AT5G62740	contig_1090|arrow|pilon_150728_C_T	236	173	290	155	1.54742300467477e-10	7.52742057625768e-10	0.0289781375480876	0.0873227842600374	only cis
MSTRG.1294	AT5G62740	contig_1090|arrow|pilon_150949_C_T	256	213	277	131	3.97913892240994e-13	2.30536506872643e-12	5.79566951843385e-05	0.000385936786986664	cis plus trans
MSTRG.1294	AT5G62740	contig_1090|arrow|pilon_151158_T_A	235	198	254	117	9.17924456582719e-13	5.18648335427369e-12	4.79436227850817e-05	0.000323999235348613	cis plus trans
MSTRG.1297	AT5G62680	contig_1090|arrow|pilon_183447_A_G	250	85	315	135	1.18227338202098e-17	8.85909891799861e-17	0.172033714556283	0.338647557450815	only cis
MSTRG.1297	AT5G62680	contig_1090|arrow|pilon_183717_C_T	307	82	363	133	1.07947366548551e-25	1.16530079799223e-24	0.048890864944299	0.132320768861811	only cis
MSTRG.1297	AT5G62680	contig_1090|arrow|pilon_184167_A_G	264	70	367	142	5.55064122430547e-24	5.59546611900006e-23	0.0233208272665505	0.0733207534325561	only cis
MSTRG.1297	AT5G62680	contig_1090|arrow|pilon_184186_G_T	297	74	418	150	3.09687845034071e-30	3.94801097363219e-29	0.0233547719728679	0.073399303215337	only cis
MSTRG.1297	AT5G62680	contig_1090|arrow|pilon_184224_C_T	308	87	422	197	8.60564317602436e-20	7.18521393438697e-19	0.00073870904338444	0.00384446980657173	cis plus trans
MSTRG.1297	AT5G62680	contig_1090|arrow|pilon_184260_C_G	341	86	441	200	8.40031854962925e-22	7.72202424841727e-21	5.73194288772117e-05	0.000381965785290671	cis plus trans
MSTRG.1297	AT5G62680	contig_1090|arrow|pilon_184320_G_A	186	85	229	197	0.133013504076993	0.192022434461246	0.000102718245107511	0.000651988568580033	only trans
MSTRG.1297	AT5G62680	contig_1090|arrow|pilon_184329_C_T	127	90	153	222	0.00043081068421132	0.00105765822387051	3.94690694998102e-05	0.000271184785311964	cis plus trans
MSTRG.1297	AT5G62680	contig_1090|arrow|pilon_184338_C_A	103	90	126	219	6.29240815491715e-07	2.23684786869973e-06	0.000188076792407247	0.00113149229526243	cis plus trans
MSTRG.1297	AT5G62680	contig_1090|arrow|pilon_184443_A_T	71	85	34	211	2.19989320963751e-32	3.02343051298943e-31	4.44880228376825e-12	7.29156203488269e-11	cis plus trans
MSTRG.1297	AT5G62680	contig_1090|arrow|pilon_184668_G_C	457	101	646	256	1.36609762490978e-39	2.34401690620079e-38	8.19187583070699e-06	6.36125191938641e-05	cis plus trans
MSTRG.1297	AT5G62680	contig_1090|arrow|pilon_184733_G_A	599	116	888	273	2.58290399549956e-76	1.01772825260518e-74	0.000137231626100311	0.000850341697114304	cis plus trans
MSTRG.1297	AT5G62680	contig_1090|arrow|pilon_184830_G_C	703	121	957	302	1.33732548122095e-79	5.60205794176101e-78	2.02096525426349e-07	1.99287997754638e-06	cis plus trans
MSTRG.1297	AT5G62680	contig_1090|arrow|pilon_184958_C_T	257	91	497	0	4.88789818159943e-150	5.53674997663178e-148	3.17605960644242e-39	2.34159503705396e-37	cis plus trans
MSTRG.1299	AT5G62650	contig_1090|arrow|pilon_186711_G_A	46	93	94	0	1.00974195868289e-28	1.21621972943542e-27	2.51758186503952e-30	1.25707325124729e-28	cis plus trans
MSTRG.1299	AT5G62650	contig_1090|arrow|pilon_186771_T_C	27	112	15	52	6.45907279123791e-06	2.04602858297226e-05	0.712324307632579	0.858226573555974	only cis
MSTRG.1299	AT5G62650	contig_1090|arrow|pilon_187054_C_G	27	96	8	49	2.71685256653109e-08	1.1023950121564e-07	0.232354794133732	0.417459289168098	only cis
MSTRG.1299	AT5G62650	contig_1090|arrow|pilon_187091_C_T	29	85	27	55	0.00264249289577254	0.00566561284688664	0.265878312386814	0.457972783693836	only cis
MSTRG.1299	AT5G62650	contig_1090|arrow|pilon_187760_A_G	83	112	88	67	0.107877720383877	0.159818527833602	0.00977153818742918	0.0357938897669217	only trans
MSTRG.1299	AT5G62650	contig_1090|arrow|pilon_187779_T_C	88	110	97	65	0.0146123630795297	0.0269612229910581	0.00420281112039421	0.017553373497185	cis plus trans
MSTRG.1266	AT5G63310	contig_1090|arrow|pilon_18801_A_T	89	184	57	0	1.38777878078145e-17	1.03475913127676e-16	3.37892658175439e-24	1.25737842210768e-22	cis plus trans
MSTRG.1299	AT5G62650	contig_1090|arrow|pilon_188132_A_G	83	114	84	100	0.26875982532444	0.351946941281643	0.535596258017856	0.722993688342877	no cis no trans
MSTRG.1299	AT5G62650	contig_1090|arrow|pilon_188193_C_A	91	119	92	96	0.826880316057374	0.882768825735117	0.269709415623982	0.462536903623622	no cis no trans
MSTRG.1299	AT5G62650	contig_1090|arrow|pilon_188200_T_C	90	108	94	86	0.601968753015648	0.687780016302444	0.216446630593085	0.397327138337947	no cis no trans
MSTRG.1299	AT5G62650	contig_1090|arrow|pilon_188221_G_T	78	98	90	69	0.112430119534919	0.165648884606737	0.0287143210182669	0.0866747884973366	no cis no trans
MSTRG.1299	AT5G62650	contig_1090|arrow|pilon_188284_T_C	68	95	78	67	0.406368051359366	0.497716268885088	0.039738306230125	0.112382227404913	no cis no trans
MSTRG.1299	AT5G62650	contig_1090|arrow|pilon_188506_A_G	76	113	88	73	0.269821152092341	0.353246917428362	0.00739505387848808	0.0283119285014554	only trans
MSTRG.1299	AT5G62650	contig_1090|arrow|pilon_188626_T_C	82	150	92	93	1	1	0.00372127666000155	0.01581563767455	only trans
MSTRG.1299	AT5G62650	contig_1090|arrow|pilon_188961_A_C	68	145	78	77	1	1	0.000532417650495008	0.0028718775037323	only trans
MSTRG.1299	AT5G62650	contig_1090|arrow|pilon_189067_C_A	50	171	71	86	0.263795745598123	0.346592475951258	4.23240741820238e-06	3.44424669087508e-05	only trans
MSTRG.1299	AT5G62650	contig_1090|arrow|pilon_189070_A_C	56	168	71	80	0.515162502771079	0.606199779953828	1.31857177190502e-05	9.89333054871506e-05	only trans
MSTRG.1299	AT5G62650	contig_1090|arrow|pilon_189101_A_G	71	188	73	105	0.0198918607981223	0.0355444608648187	0.00368385762317228	0.0156820509169721	cis plus trans
MSTRG.1299	AT5G62650	contig_1090|arrow|pilon_189311_A_G	134	175	134	97	0.0176634983958025	0.0319179101741655	0.000933851087401652	0.00473252654259053	cis plus trans
MSTRG.1299	AT5G62650	contig_1090|arrow|pilon_189317_C_T	134	169	132	93	0.0111339400989568	0.0210390402534169	0.00113215981987883	0.0056069439550398	cis plus trans
MSTRG.1299	AT5G62650	contig_1090|arrow|pilon_189449_T_C	71	129	61	73	0.342014708866309	0.430567479614005	0.069040389506047	0.172506803094422	no cis no trans
MSTRG.1299	AT5G62650	contig_1090|arrow|pilon_189455_C_T	74	133	71	80	0.515162502771079	0.606199779953828	0.0382898736708352	0.109093988159561	no cis no trans
MSTRG.1301	AT5G62640	contig_1090|arrow|pilon_191590_A_G	31	39	29	38	0.32843206269719	0.415884321151802	1	1	no cis no trans
MSTRG.1301	AT5G62640	contig_1090|arrow|pilon_192548_C_T	54	55	48	42	0.59841171823352	0.684228392154717	0.669411041049875	0.827588300731048	no cis no trans
MSTRG.1301	AT5G62640	contig_1090|arrow|pilon_192784_G_C	44	49	31	48	0.0711634086952911	0.110881173313701	0.354751704574544	0.55611273506189	no cis no trans
MSTRG.1301	AT5G62640	contig_1090|arrow|pilon_192872_G_A	23	45	15	53	4.11597033439493e-06	1.33592309892566e-05	0.18060130939517	0.350397051169088	only cis
MSTRG.1301	AT5G62640	contig_1090|arrow|pilon_193041_C_G	42	58	29	58	0.00247941979381607	0.0053426010671357	0.231505602193852	0.416455127361745	only cis
MSTRG.1301	AT5G62640	contig_1090|arrow|pilon_193120_C_G	57	60	46	74	0.0133763267282367	0.0248606614699403	0.11712940270826	0.256557384195018	only cis
MSTRG.1301	AT5G62640	contig_1090|arrow|pilon_193160_A_T	74	70	76	90	0.312974211306448	0.399570701652193	0.362440230639135	0.564366302042161	no cis no trans
MSTRG.1301	AT5G62640	contig_1090|arrow|pilon_193414_A_G	126	96	132	89	0.00461480846546902	0.00942829209251676	0.563608085897886	0.745703460613891	only cis
MSTRG.1303	AT5G62620	contig_1090|arrow|pilon_205141_A_C	37	59	71	38	0.00203316953130913	0.00445588911579707	0.000157760491440643	0.000965129090727843	cis plus trans
MSTRG.1267	AT5G63260	contig_1090|arrow|pilon_21780_A_G	46	35	59	66	0.591683927094164	0.67784990238839	0.200523191112358	0.37686859196987	no cis no trans
MSTRG.1267	AT5G63260	contig_1090|arrow|pilon_21799_T_G	51	35	67	77	0.453371699430975	0.54509024552645	0.0762271208399448	0.185901055769385	no cis no trans
MSTRG.1267	AT5G63260	contig_1090|arrow|pilon_21805_A_G	55	41	65	83	0.16207156803057	0.227604522817158	0.0493949852813361	0.133300924091001	no cis no trans
MSTRG.1305	AT5G62600	contig_1090|arrow|pilon_218765_A_G	22	24	8	31	0.000294076875434257	0.000741755384268168	0.0120452009505704	0.0426217696977367	cis plus trans
MSTRG.1305	AT5G62600	contig_1090|arrow|pilon_219091_T_A	51	32	38	28	0.267811664846587	0.35090844741128	0.736884272125268	0.873798672717998	no cis no trans
MSTRG.1305	AT5G62600	contig_1090|arrow|pilon_219143_A_T	50	29	36	32	0.716300760154337	0.790158475909015	0.24108111002165	0.428140000259225	no cis no trans
MSTRG.1305	AT5G62600	contig_1090|arrow|pilon_219169_A_T	42	27	29	30	1	1	0.213744744983888	0.393849173666007	no cis no trans
MSTRG.1305	AT5G62600	contig_1090|arrow|pilon_219214_A_G	45	28	34	30	0.707980754134766	0.783284013763619	0.386578268431745	0.588720129381499	no cis no trans
MSTRG.1304	AT5G62580	contig_1090|arrow|pilon_220976_C_T	87	79	138	178	0.0280820499037363	0.0484288933063983	0.069018152297148	0.172459899333116	only cis
MSTRG.1304	AT5G62580	contig_1090|arrow|pilon_220997_C_A	97	78	136	212	5.45392120349632e-05	0.000153394487773103	0.000542702678175565	0.00292144440184969	cis plus trans
MSTRG.1304	AT5G62580	contig_1090|arrow|pilon_221038_T_A	119	78	180	249	0.00100414133631145	0.0023273194899628	2.27436245418558e-05	0.000163466790371697	cis plus trans
MSTRG.1304	AT5G62580	contig_1090|arrow|pilon_221069_A_G	195	79	300	240	0.01105048108193	0.0209019716661323	1.46145067544538e-05	0.00010877891117823	cis plus trans
MSTRG.1304	AT5G62580	contig_1090|arrow|pilon_221072_T_C	201	78	311	236	0.00153289104229157	0.0034366158777331	2.10341825525616e-05	0.000152181964545345	cis plus trans
MSTRG.1304	AT5G62580	contig_1090|arrow|pilon_221136_A_G	269	69	596	0	7.71174356832959e-180	1.18939304522452e-177	2.62013930963889e-33	1.47948683196614e-31	cis plus trans
MSTRG.1304	AT5G62580	contig_1090|arrow|pilon_221180_C_G	143	77	208	235	0.216674605153723	0.292750629879277	1.16458163888638e-05	8.81814578075679e-05	only trans
MSTRG.1304	AT5G62580	contig_1090|arrow|pilon_221188_T_G	167	77	220	240	0.375701302784662	0.467227835906197	2.02423541748565e-07	1.99584104404265e-06	only trans
MSTRG.1304	AT5G62580	contig_1090|arrow|pilon_221402_A_G	260	64	407	209	1.17999099570931e-15	7.92513993861249e-15	3.87711507759695e-06	3.1755418730794e-05	cis plus trans
MSTRG.1304	AT5G62580	contig_1090|arrow|pilon_221419_G_A	245	60	401	200	1.78864749496221e-16	1.25724066105404e-15	1.78260418696936e-05	0.000130653674844424	cis plus trans
MSTRG.1304	AT5G62580	contig_1090|arrow|pilon_221543_G_A	140	64	216	133	1.03898479712808e-05	3.20230133305876e-05	0.11830260494914	0.258382743319575	only cis
MSTRG.1304	AT5G62580	contig_1090|arrow|pilon_221548_G_C	129	64	199	128	0.000102313875303437	0.00027612668933462	0.188374705655633	0.361030964281027	only cis
MSTRG.1304	AT5G62580	contig_1090|arrow|pilon_221558_C_T	111	65	172	128	0.0129118356354899	0.0240434725667115	0.246084991871455	0.434314178012587	only cis
MSTRG.1304	AT5G62580	contig_1090|arrow|pilon_221960_T_C	154	46	258	190	0.00152016415019263	0.00340987449994228	1.64358142157471e-06	1.42488898388838e-05	cis plus trans
MSTRG.1304	AT5G62580	contig_1090|arrow|pilon_221975_A_G	137	45	233	181	0.0121007586759823	0.0226705676729467	9.9167764253539e-06	7.5979423853004e-05	cis plus trans
MSTRG.1306	AT5G62570	contig_1090|arrow|pilon_225207_G_C	194	95	491	200	3.90116008756583e-29	4.76852461464899e-28	0.222829683111794	0.405445088113128	only cis
MSTRG.1306	AT5G62570	contig_1090|arrow|pilon_225281_A_T	158	113	413	232	9.7568915329338e-13	5.50994771835263e-12	0.116622421069479	0.25568698566713	only cis
MSTRG.1306	AT5G62570	contig_1090|arrow|pilon_225287_T_C	135	111	344	233	4.37454298984766e-06	1.41526376625197e-05	0.217276615671142	0.398409845409468	only cis
MSTRG.1306	AT5G62570	contig_1090|arrow|pilon_225293_G_A	117	112	298	233	0.00543079129308065	0.0109515150522289	0.205048023781919	0.382759679059497	only cis
MSTRG.1306	AT5G62570	contig_1090|arrow|pilon_225302_T_A	118	112	311	230	0.000570527506868811	0.00137498344846461	0.132169637516527	0.280321601924471	only cis
MSTRG.1306	AT5G62570	contig_1090|arrow|pilon_225387_A_T	216	111	543	219	1.37673794429523e-32	1.90228105628414e-31	0.0979618313067578	0.22446779488084	only cis
MSTRG.1306	AT5G62570	contig_1090|arrow|pilon_225401_T_A	215	113	556	228	1.95145354753169e-32	2.68544758809375e-31	0.0869026321173338	0.205359703766967	only cis
MSTRG.1308	AT5G62530	contig_1090|arrow|pilon_233781_C_T	56	42	36	20	0.0440465461021508	0.0725184511123369	0.3994225736344	0.601203699573753	no cis no trans
MSTRG.1308	AT5G62530	contig_1090|arrow|pilon_234009_A_T	49	33	61	0	8.67361737988406e-19	6.88173662298544e-18	3.98593464795604e-10	5.39253080024027e-09	cis plus trans
MSTRG.1308	AT5G62530	contig_1090|arrow|pilon_234350_G_T	46	25	40	17	0.00320154376745039	0.00674271637379068	0.572915329909217	0.753251495725577	only cis
MSTRG.1308	AT5G62530	contig_1090|arrow|pilon_234937_G_A	66	56	42	21	0.0111414074153051	0.0210390402534169	0.116625425475753	0.255689167073462	only cis
MSTRG.1308	AT5G62530	contig_1090|arrow|pilon_234967_C_T	68	60	40	21	0.020414713799635	0.0363785955220193	0.117933590944337	0.257813928773844	only cis
MSTRG.1308	AT5G62530	contig_1090|arrow|pilon_235274_A_G	58	58	38	20	0.0247460358424408	0.0432822250654074	0.0549212605918099	0.144655796646523	only cis
MSTRG.1308	AT5G62530	contig_1090|arrow|pilon_235297_G_A	72	60	52	17	2.93043217454568e-05	8.54178726509638e-05	0.00391529977526858	0.0165193894375724	cis plus trans
MSTRG.1308	AT5G62530	contig_1090|arrow|pilon_235306_T_G	78	61	59	17	1.396871811314e-06	4.78325427097018e-06	0.0018165809822555	0.0085082279560427	cis plus trans
MSTRG.1308	AT5G62530	contig_1090|arrow|pilon_235354_G_T	89	66	80	18	1.66066975710456e-10	8.05861509642732e-10	6.43835557181742e-05	0.000424942852984109	cis plus trans
MSTRG.1308	AT5G62530	contig_1090|arrow|pilon_235748_C_T	158	80	118	35	1.0223165796017e-11	5.40830502350078e-11	0.0234763987947191	0.0736949628775521	only cis
MSTRG.1308	AT5G62530	contig_1090|arrow|pilon_235753_A_T	116	79	69	32	0.000295960196154583	0.00074596379459245	0.163750435787574	0.326896464498598	only cis
MSTRG.1308	AT5G62530	contig_1090|arrow|pilon_235972_T_C	172	82	115	25	5.40817682507483e-15	3.49971465162486e-14	0.00206164375442995	0.00949486892560612	cis plus trans
MSTRG.1308	AT5G62530	contig_1090|arrow|pilon_236243_T_C	104	102	92	65	0.037645239916422	0.0628357825965088	0.137305526309546	0.2882132282026	no cis no trans
MSTRG.1311	AT4G28360	contig_1090|arrow|pilon_246694_C_T	21	31	23	22	1	1	0.313361035049657	0.512095943264048	no cis no trans
MSTRG.1311	AT4G28360	contig_1090|arrow|pilon_246739_A_T	72	41	84	39	6.09963623684447e-05	0.000170505212907175	0.492922327689602	0.686825241158029	only cis
MSTRG.1311	AT4G28360	contig_1090|arrow|pilon_246859_T_A	91	50	76	42	0.00224266505173588	0.00487012249547577	1	1	only cis
MSTRG.1311	AT4G28360	contig_1090|arrow|pilon_246881_G_C	90	49	69	34	0.000727570578673342	0.00172322324285897	0.7845834031402	0.903792813147892	only cis
MSTRG.1311	AT4G28360	contig_1090|arrow|pilon_246913_T_C	78	44	52	31	0.0275341780122946	0.0475752866214171	0.88323296786496	0.961669155643564	only cis
MSTRG.1311	AT4G28360	contig_1090|arrow|pilon_247589_C_T	56	35	50	28	0.0168530898946026	0.0306179939764361	0.752071693310709	0.882782112016666	only cis
MSTRG.1315	AT3G47370	contig_1090|arrow|pilon_280631_G_T	291	408	237	119	3.9095976074593e-10	1.84711165950393e-09	1.73660961089964e-14	3.50410688564499e-13	cis plus trans
MSTRG.1315	AT3G47370	contig_1090|arrow|pilon_280646_A_T	276	418	222	132	1.98779750271495e-06	6.67904971452146e-06	2.05715154184531e-12	3.47268765933218e-11	cis plus trans
MSTRG.1318	AT5G62390	contig_1090|arrow|pilon_282276_A_G	28	64	25	115	5.40817682507483e-15	3.49971465162486e-14	0.0370444615595684	0.106312520337498	only cis
MSTRG.1318	AT5G62390	contig_1090|arrow|pilon_282284_A_G	32	62	31	110	1.43842510983331e-11	7.53697803662911e-11	0.0506359738843172	0.135828480922287	only cis
MSTRG.1318	AT5G62390	contig_1090|arrow|pilon_282293_C_G	36	65	36	117	3.40204421740717e-11	1.73615311393615e-10	0.0461637098478818	0.126503867870439	only cis
MSTRG.1318	AT5G62390	contig_1090|arrow|pilon_282311_C_T	49	67	48	110	8.92426444984085e-07	3.12657104543915e-06	0.0549075706036504	0.14463182497171	only cis
MSTRG.1318	AT5G62390	contig_1090|arrow|pilon_282380_C_T	61	80	73	117	0.0017378669238719	0.00385682869940509	0.428141591087426	0.628391290297579	only cis
MSTRG.1318	AT5G62390	contig_1090|arrow|pilon_282404_C_A	45	76	57	107	0.000116360012197442	0.000311875415263893	0.70847406699438	0.855444933972736	only cis
MSTRG.1318	AT5G62390	contig_1090|arrow|pilon_282823_C_G	61	70	48	162	1.18889477050917e-15	7.98314444804967e-15	8.43173768743632e-06	6.53710926517659e-05	cis plus trans
MSTRG.1318	AT5G62390	contig_1090|arrow|pilon_282907_T_A	29	72	21	133	4.21532222950389e-21	3.74378790943493e-20	0.00370888701782704	0.015771960698801	cis plus trans
MSTRG.1318	AT5G62390	contig_1090|arrow|pilon_282908_C_G	29	72	21	135	1.40485579204515e-21	1.2788205007571e-20	0.00350828309593694	0.0150271878666189	cis plus trans
MSTRG.1318	AT5G62390	contig_1090|arrow|pilon_283427_C_A	49	57	0	115	4.81482486096806e-35	7.18259484855204e-34	1.19616770023484e-19	3.48047267539001e-18	cis plus trans
MSTRG.1318	AT5G62390	contig_1090|arrow|pilon_283433_T_A	78	55	84	121	0.011740607179709	0.0220678302572339	0.00178864636604888	0.00839398195283795	cis plus trans
MSTRG.1318	AT5G62390	contig_1090|arrow|pilon_283442_A_G	100	65	113	131	0.276427299942838	0.360744138357758	0.00481651120722916	0.0197204326786552	only trans
MSTRG.1318	AT5G62390	contig_1090|arrow|pilon_283472_C_T	139	65	153	148	0.817706817893035	0.875109188219311	0.000114605528675756	0.000721186386055878	only trans
MSTRG.1318	AT5G62390	contig_1090|arrow|pilon_283545_A_C	200	89	216	195	0.323877390802441	0.411187541453643	1.14163495640706e-05	8.65976691656074e-05	only trans
MSTRG.1318	AT5G62390	contig_1090|arrow|pilon_283631_T_C	223	118	256	240	0.50065613597939	0.592764475492569	8.97628931345828e-05	0.00057704275290306	only trans
MSTRG.1318	AT5G62390	contig_1090|arrow|pilon_283776_A_G	194	121	241	221	0.37673688242361	0.46839474686516	0.0100343558069889	0.0366066167666947	only trans
MSTRG.1318	AT5G62390	contig_1090|arrow|pilon_283912_G_A	109	132	126	214	2.10132700636827e-06	7.03344356431615e-06	0.0491424217718742	0.132796410151501	only cis
MSTRG.1318	AT5G62390	contig_1090|arrow|pilon_283924_T_C	85	137	97	212	5.35066327029952e-11	2.69957968166887e-10	0.115021147014953	0.253101790274359	only cis
MSTRG.1318	AT5G62390	contig_1090|arrow|pilon_283940_A_G	50	118	59	184	3.85739196947432e-16	2.6643219591702e-15	0.255692862715362	0.445805996005473	only cis
MSTRG.1318	AT5G62390	contig_1090|arrow|pilon_283942_C_A	46	114	48	181	2.34534832167993e-19	1.91349867770657e-18	0.0919049197439997	0.21417033837137	only cis
