## Supplementary material for "*Cis*-regulatory divergence underpins the evolution of C_3_-C_4_ intermediate photosynthesis in *Moricandia*": Source Data Figure 2 and 3: Figure 3-source data 2 Hybrid6_ASE-SNP_analysis (part 2 of 3)

Transcript	Gene model	SNP ID	PA1	PA2	F1A1	F1A2	binam_pval	binam_fdr	fisher_pval	fisher_fdr	Regulatory Effect
MSTRG.1268	AT5G63220	contig_1090|arrow|pilon_28825_A_T	30	27	23	37	0.0924609810729242	0.13937998798719	0.139657843044244	0.291882819597578	no cis no trans
MSTRG.1320	AT5G62350	contig_1090|arrow|pilon_299910_T_C	385	695	15	472	6.53493068728529e-119	5.12954264925838e-117	2.13748601569849e-53	2.59868169543747e-51	cis plus trans
MSTRG.1320	AT5G62350	contig_1090|arrow|pilon_300331_T_G	1450	1095	558	1352	8.67045531409326e-76	3.395761533507e-74	3.20167016049263e-77	6.97805179972129e-75	cis plus trans
MSTRG.1269	AT5G63190	contig_1090|arrow|pilon_31524_C_T	194	148	132	38	2.3096593466258e-13	1.35575568850297e-12	2.64882144848225e-06	2.22856267665599e-05	cis plus trans
MSTRG.1269	AT5G63190	contig_1090|arrow|pilon_31629_G_A	198	138	174	49	1.31241326564852e-17	9.8126027097487e-17	2.72494827186794e-06	2.28681212589542e-05	cis plus trans
MSTRG.1269	AT5G63190	contig_1090|arrow|pilon_31635_C_T	217	137	254	0	6.90893484407562e-77	2.75060356394964e-75	9.87481152893134e-39	7.10491499770281e-37	cis plus trans
MSTRG.1269	AT5G63190	contig_1090|arrow|pilon_31638_C_A	219	134	258	0	4.3180842775472e-78	1.75516664933484e-76	1.89983771143342e-38	1.34873119812726e-36	cis plus trans
MSTRG.1269	AT5G63190	contig_1090|arrow|pilon_31746_T_A	173	117	134	39	2.12287677612098e-13	1.24753793020176e-12	0.000104801456805742	0.000664223055496266	cis plus trans
MSTRG.1269	AT5G63190	contig_1090|arrow|pilon_31749_A_T	177	124	147	39	6.00200452404417e-16	4.09073393025199e-15	3.28517110621631e-06	2.72146768102136e-05	cis plus trans
MSTRG.1269	AT5G63190	contig_1090|arrow|pilon_31821_A_T	145	99	120	39	8.65887680835316e-11	4.29765848397571e-10	0.000886137427277244	0.00451817811354747	cis plus trans
MSTRG.1269	AT5G63190	contig_1090|arrow|pilon_32269_G_A	82	74	84	21	4.15704696083442e-10	1.96079389316547e-09	6.79661444941462e-06	5.36047607982899e-05	cis plus trans
MSTRG.1269	AT5G63190	contig_1090|arrow|pilon_32519_G_A	113	90	101	34	6.59881456661103e-09	2.81938190635252e-08	0.00035242990313111	0.00198784898628064	cis plus trans
MSTRG.1269	AT5G63190	contig_1090|arrow|pilon_32533_G_C	120	89	115	34	1.73790843332367e-11	9.04808123383632e-11	0.000116291504231112	0.000730840899801652	cis plus trans
MSTRG.1271	AT5G63160	contig_1090|arrow|pilon_42372_A_T	53	47	88	21	6.11269163809141e-11	3.06262303107757e-10	2.90345574149755e-05	0.000204749104143696	cis plus trans
MSTRG.1271	AT5G63160	contig_1090|arrow|pilon_42373_A_T	53	47	88	21	6.11269163809141e-11	3.06262303107757e-10	2.90345574149755e-05	0.000204749104143696	cis plus trans
MSTRG.1271	AT5G63160	contig_1090|arrow|pilon_42374_T_C	61	48	120	0	1.50463276905254e-36	2.35664764885091e-35	3.06630576500423e-19	8.68831249747715e-18	cis plus trans
MSTRG.1271	AT5G63160	contig_1090|arrow|pilon_42376_A_G	53	49	88	25	2.06197459528103e-09	9.19570329411466e-09	9.25304027960022e-05	0.000592995321764764	cis plus trans
MSTRG.1271	AT5G63160	contig_1090|arrow|pilon_42777_G_T	89	53	113	39	1.5210425696473e-09	6.86183512050716e-09	0.033167372315419	0.0973471212613835	only cis
MSTRG.1271	AT5G63160	contig_1090|arrow|pilon_42800_A_G	102	47	162	0	3.42113882891802e-49	7.49138079498599e-48	1.06933995384986e-17	2.7137205124931e-16	cis plus trans
MSTRG.1271	AT5G63160	contig_1090|arrow|pilon_42802_G_C	102	45	162	0	3.42113882891802e-49	7.49138079498599e-48	4.67508910532672e-17	1.13694755345961e-15	cis plus trans
MSTRG.1272	AT5G63140	contig_1090|arrow|pilon_45422_G_T	38	146	0	197	9.95682444457784e-60	2.7926245768884e-58	1.07598524902502e-13	2.03187824106298e-12	cis plus trans
MSTRG.1272	AT5G63140	contig_1090|arrow|pilon_45427_A_G	39	150	0	209	2.43086534291454e-63	7.38990983986497e-62	2.45916425359381e-14	4.89916448364747e-13	cis plus trans
MSTRG.1272	AT5G63140	contig_1090|arrow|pilon_45571_C_T	37	191	0	287	8.04305873354386e-87	3.78084539257923e-85	1.37981022881675e-14	2.80501290742682e-13	cis plus trans
MSTRG.1280	AT5G62930	contig_1090|arrow|pilon_95861_A_G	66	34	164	0	8.55284707229506e-50	1.90355673301336e-48	7.31458447752454e-17	1.75681821775499e-15	cis plus trans
MSTRG.1280	AT5G62930	contig_1090|arrow|pilon_95937_C_A	46	48	50	110	2.38821344709824e-06	7.95641253203264e-06	0.00718108524072766	0.0276159729560475	cis plus trans
MSTRG.1280	AT5G62930	contig_1090|arrow|pilon_96277_A_C	25	55	25	128	7.26849997122018e-18	5.49753265972586e-17	0.0114599640221212	0.0409430168624151	cis plus trans
MSTRG.1280	AT5G62930	contig_1090|arrow|pilon_96672_G_C	47	44	52	119	3.20707963926424e-07	1.17293589530779e-06	0.000851764693208409	0.00436513324307438	cis plus trans
MSTRG.1280	AT5G62930	contig_1090|arrow|pilon_96680_A_G	44	42	52	114	1.68378106335859e-06	5.71426117555883e-06	0.00260891479283001	0.0116414771627219	cis plus trans
MSTRG.1280	AT5G62930	contig_1090|arrow|pilon_96731_A_G	48	53	38	115	3.38984400765665e-10	1.6091385042355e-09	0.000243265402919151	0.00142660663030158	cis plus trans
MSTRG.1280	AT5G62930	contig_1090|arrow|pilon_96734_C_T	43	55	27	117	1.48744938892335e-14	9.38430713187545e-14	4.31575471543477e-05	0.000294413943795087	cis plus trans
MSTRG.1280	AT5G62930	contig_1090|arrow|pilon_96894_G_A	117	56	231	0	5.79563461044908e-70	2.02448541132804e-68	5.59988041813807e-24	2.06124197955212e-22	cis plus trans
MSTRG.1325	AT2G25870	contig_10910|arrow|pilon_34218_G_C	140	161	84	76	0.58012920630471	0.667815302171034	0.240668036806644	0.427666922226308	no cis no trans
MSTRG.1325	AT2G25870	contig_10910|arrow|pilon_34289_A_C	103	147	67	83	0.220544837694416	0.297052272458821	0.531370080510195	0.719605122682166	no cis no trans
MSTRG.1325	AT2G25870	contig_10910|arrow|pilon_34318_A_G	113	149	170	0	1.33638235504612e-51	3.10241859864664e-50	1.10013756645564e-43	9.66722413899714e-42	cis plus trans
MSTRG.1325	AT2G25870	contig_10910|arrow|pilon_34321_C_T	103	148	149	0	2.80259692864966e-45	5.5833534969266e-44	3.95345389718994e-41	3.14121795122336e-39	cis plus trans
MSTRG.1325	AT2G25870	contig_10910|arrow|pilon_34327_A_G	104	133	130	0	1.46936793852785e-39	2.51600820908882e-38	2.28321294314978e-34	1.35214026005748e-32	cis plus trans
MSTRG.1325	AT2G25870	contig_10910|arrow|pilon_34486_T_C	101	129	36	84	1.38970121210275e-05	4.23180289145168e-05	0.0114910134679449	0.0410352894661252	cis plus trans
MSTRG.1325	AT2G25870	contig_10910|arrow|pilon_34489_T_C	104	129	42	0	4.54747350886465e-13	2.61757182781145e-12	1.25415157591475e-13	2.35432935593824e-12	cis plus trans
MSTRG.1325	AT2G25870	contig_10910|arrow|pilon_34903_T_C	77	117	63	66	0.860310678616432	0.910767190744328	0.109936178384288	0.244740493089494	no cis no trans
MSTRG.1325	AT2G25870	contig_10910|arrow|pilon_34927_C_G	92	119	67	70	0.86440497500995	0.914479100552614	0.378416590987036	0.580333762719094	no cis no trans
MSTRG.1325	AT2G25870	contig_10910|arrow|pilon_34939_G_A	102	110	61	62	1	1	0.821192008911942	0.930513086026575	no cis no trans
MSTRG.1325	AT2G25870	contig_10910|arrow|pilon_34971_A_T	109	107	57	58	1	1	0.90839026225269	0.971246965107054	no cis no trans
MSTRG.1325	AT2G25870	contig_10910|arrow|pilon_35165_C_T	73	89	23	52	0.00107951550666629	0.00248784148503056	0.0461117198661765	0.126393877561472	only cis
MSTRG.1325	AT2G25870	contig_10910|arrow|pilon_35539_T_C	44	67	29	39	0.274990396171002	0.359085524496605	0.754659095217632	0.884388711416462	no cis no trans
MSTRG.1325	AT2G25870	contig_10910|arrow|pilon_36534_T_C	45	79	31	39	0.402963075046081	0.494336690649793	0.28737530579756	0.482840053247612	no cis no trans
MSTRG.1325	AT2G25870	contig_10910|arrow|pilon_36535_A_G	45	77	31	38	0.470368531858145	0.562411824330527	0.285734039448463	0.480996336153179	no cis no trans
MSTRG.1325	AT2G25870	contig_10910|arrow|pilon_36538_A_G	51	73	36	38	0.9075606176125	0.949264521231887	0.374650210520686	0.576595274876002	no cis no trans
MSTRG.1325	AT2G25870	contig_10910|arrow|pilon_36650_C_G	51	73	46	38	0.445204669046576	0.536451187008932	0.0656138965301854	0.165871823769757	no cis no trans
MSTRG.1325	AT2G25870	contig_10910|arrow|pilon_36728_A_T	59	63	46	32	0.140538286269522	0.201705446798702	0.149881101850687	0.307232284567437	no cis no trans
MSTRG.1325	AT2G25870	contig_10910|arrow|pilon_36731_A_G	59	62	46	32	0.140538286269522	0.201705446798702	0.190899332231999	0.364288904147816	no cis no trans
MSTRG.1325	AT2G25870	contig_10910|arrow|pilon_36785_G_A	57	65	55	31	0.0126725139523149	0.0236211002175489	0.0165185596754452	0.0552846678611516	only cis
MSTRG.1325	AT2G25870	contig_10910|arrow|pilon_36962_T_C	39	60	34	30	0.707980754134766	0.783284013763619	0.10692759209144	0.239643650662517	no cis no trans
MSTRG.1325	AT2G25870	contig_10910|arrow|pilon_37019_A_C	34	65	25	37	0.161881405525598	0.227397528220065	0.502518965119153	0.695072787055681	no cis no trans
MSTRG.1322	AT2G25910	contig_10910|arrow|pilon_7980_G_A	66	46	71	41	0.00589017298041325	0.0118050161800432	0.583570392296919	0.76182260184504	only cis
MSTRG.1322	AT2G25910	contig_10910|arrow|pilon_8459_A_T	89	56	101	56	0.000410370933565326	0.00101005224289973	0.634236615231837	0.800751561614067	only cis
MSTRG.1322	AT2G25910	contig_10910|arrow|pilon_8513_C_T	107	69	130	63	1.61043981144024e-06	5.4799366857842e-06	0.194105731015016	0.368462789703475	only cis
MSTRG.1322	AT2G25910	contig_10910|arrow|pilon_8749_A_T	117	67	130	63	1.61043981144024e-06	5.4799366857842e-06	0.450200888303685	0.648561062596269	only cis
MSTRG.1322	AT2G25910	contig_10910|arrow|pilon_9046_G_A	89	49	107	49	3.94059621208797e-06	1.28167672885688e-05	0.460472311146982	0.658092697248069	only cis
MSTRG.1322	AT2G25910	contig_10910|arrow|pilon_9570_G_A	120	75	92	69	0.0826258227164932	0.126400779042151	0.447820215798101	0.646380947636109	no cis no trans
MSTRG.1322	AT2G25910	contig_10910|arrow|pilon_9804_G_C	138	107	134	86	0.00147391171713473	0.00331514114409128	0.346250965990887	0.54735538069074	only cis
MSTRG.1322	AT2G25910	contig_10910|arrow|pilon_9824_A_C	162	131	145	103	0.00909119393953549	0.0175252610223364	0.486426397394725	0.681003160782593	only cis
MSTRG.1324	AT1G48030	contig_10915|arrow|pilon_31418_T_A	35	53	8	39	5.53962159699497e-06	1.76790437559043e-05	0.00700485583473677	0.0270404334242975	cis plus trans
MSTRG.1324	AT1G48030	contig_10915|arrow|pilon_31439_T_C	59	68	10	53	3.38216850240356e-08	1.36059557214605e-07	2.73680816862162e-05	0.000193839609252115	cis plus trans
MSTRG.1324	AT1G48030	contig_10915|arrow|pilon_31496_G_A	533	281	262	340	0.00167710690943388	0.00373152538227781	2.13662706961969e-16	4.97333762061026e-15	cis plus trans
MSTRG.1324	AT1G48030	contig_10915|arrow|pilon_32105_A_T	2242	1004	988	1162	0.000189297690435346	0.000491523764830078	3.17655437770558e-64	5.24029682181141e-62	cis plus trans
MSTRG.1324	AT1G48030	contig_10915|arrow|pilon_32267_C_T	1475	1018	655	1232	9.58552423322322e-41	1.69579384515143e-39	2.13552240446472e-58	2.96857498041867e-56	cis plus trans
MSTRG.1324	AT1G48030	contig_10915|arrow|pilon_32285_C_T	1251	1052	558	1277	1.02397737477512e-64	3.20628620269349e-63	3.11633453548408e-54	3.86746700589884e-52	cis plus trans
MSTRG.1324	AT1G48030	contig_10915|arrow|pilon_32288_T_A	1196	1036	535	1252	3.91035805188723e-66	1.2655556377944e-64	8.20601135967062e-52	9.56381476934727e-50	cis plus trans
MSTRG.1324	AT1G48030	contig_10915|arrow|pilon_32354_G_A	1608	995	711	1201	2.44790336638006e-29	3.01561334257841e-28	2.25990472986395e-60	3.36721293961844e-58	cis plus trans
MSTRG.1324	AT1G48030	contig_10915|arrow|pilon_32360_A_G	1706	1011	760	1217	6.93490755057701e-25	7.27483106851423e-24	1.73055157356753e-61	2.66905400544771e-59	cis plus trans
MSTRG.1324	AT1G48030	contig_10915|arrow|pilon_32426_C_G	1533	815	722	889	3.48418470650028e-05	0.000100645236425522	2.67677410711942e-37	1.80665310622288e-35	cis plus trans
MSTRG.1324	AT1G48030	contig_10915|arrow|pilon_32429_T_G	1561	808	736	874	0.000634933817897009	0.00151960691370234	1.34107778303959e-36	8.72027651117935e-35	cis plus trans
MSTRG.1324	AT1G48030	contig_10915|arrow|pilon_32708_A_G	1114	558	531	622	0.00800978800374863	0.0155757643739193	1.53115656503045e-27	6.76518350200608e-26	cis plus trans
MSTRG.1324	AT1G48030	contig_10915|arrow|pilon_32711_C_T	1080	562	514	627	0.000906228439755228	0.00211228815871006	1.62256763450735e-27	7.15847687829223e-26	cis plus trans
MSTRG.1324	AT1G48030	contig_10915|arrow|pilon_32944_T_G	907	587	472	579	0.00106715595262842	0.00246198005197738	3.99059333241095e-15	8.46037520811737e-14	cis plus trans
MSTRG.1324	AT1G48030	contig_10915|arrow|pilon_32954_G_A	850	543	439	542	0.00111696568170159	0.00256456859644624	4.66383932505333e-15	9.82215482963975e-14	cis plus trans
MSTRG.1324	AT1G48030	contig_10915|arrow|pilon_33567_A_T	569	346	271	437	4.69519862229283e-10	2.20176013290772e-09	1.14334935432298e-21	3.73926583139109e-20	cis plus trans
MSTRG.1324	AT1G48030	contig_10915|arrow|pilon_33675_T_G	677	465	361	507	8.10983467000475e-07	2.85369538251397e-06	3.89628710185176e-15	8.26983336875263e-14	cis plus trans
MSTRG.1324	AT1G48030	contig_10915|arrow|pilon_33703_G_A	646	410	348	429	0.0040759923832843	0.00843586224429983	3.9104915974277e-12	6.44322650402347e-11	cis plus trans
MSTRG.1324	AT1G48030	contig_10915|arrow|pilon_33723_G_A	569	369	306	393	0.00112773326374805	0.00258726185700391	1.26912808828876e-11	1.99553182800589e-10	cis plus trans
MSTRG.1324	AT1G48030	contig_10915|arrow|pilon_33818_T_A	69	24	50	39	0.28909608069606	0.374017647304104	0.0127648792236135	0.0447263584822127	only trans
MSTRG.1334	AT3G51370	contig_10916|arrow|pilon_34378_A_T	28	143	10	89	5.52126692518137e-17	3.9942969756354e-16	0.203404491364557	0.380664079508153	only cis
MSTRG.1334	AT3G51370	contig_10916|arrow|pilon_34396_A_G	27	129	10	80	1.05215986905981e-14	6.69493499600023e-14	0.26624428969754	0.458410207178834	only cis
MSTRG.1334	AT3G51370	contig_10916|arrow|pilon_34586_C_T	67	153	38	83	5.26733093706603e-05	0.000148476595344047	0.90259590338342	0.968220173821148	only cis
MSTRG.1334	AT3G51370	contig_10916|arrow|pilon_34587_C_G	66	151	38	83	5.26733093706603e-05	0.000148476595344047	0.902310651917985	0.96812967019352	only cis
MSTRG.1334	AT3G51370	contig_10916|arrow|pilon_34612_A_G	113	141	76	97	0.128126216307499	0.186283734782194	0.921267675931102	0.97945251942867	no cis no trans
MSTRG.1334	AT3G51370	contig_10916|arrow|pilon_34631_A_G	123	132	86	97	0.459866960970608	0.552179140602298	0.846328713227046	0.948001947495161	no cis no trans
MSTRG.1334	AT3G51370	contig_10916|arrow|pilon_34648_C_T	140	126	97	93	0.827778794982429	0.883664843162847	0.775785185219335	0.897793336892617	no cis no trans
MSTRG.1334	AT3G51370	contig_10916|arrow|pilon_34760_T_A	124	141	78	121	0.0028148647348418	0.00600140014927441	0.108545261034575	0.242312468845031	only cis
MSTRG.1334	AT3G51370	contig_10916|arrow|pilon_34775_A_T	109	148	61	129	9.05007619604761e-07	3.16812083981693e-06	0.0301807869461444	0.0902256861816494	only cis
MSTRG.1334	AT3G51370	contig_10916|arrow|pilon_34781_C_T	99	142	50	126	9.34472459156274e-09	3.94394188562773e-08	0.00958913972107883	0.0352450873679358	cis plus trans
MSTRG.1334	AT3G51370	contig_10916|arrow|pilon_34790_A_G	78	144	38	122	1.79595623032277e-11	9.33694610726289e-11	0.0181043838589388	0.0595630598427495	only cis
MSTRG.1334	AT3G51370	contig_10916|arrow|pilon_34823_C_T	86	132	40	114	1.98158040117505e-09	8.847215155173e-09	0.00760799359756601	0.0289925980075609	cis plus trans
MSTRG.1334	AT3G51370	contig_10916|arrow|pilon_34844_A_C	85	130	57	114	1.55961237055894e-05	4.72357464346508e-05	0.242601497482398	0.430067600372036	only cis
MSTRG.1334	AT3G51370	contig_10916|arrow|pilon_34853_T_G	105	134	78	112	0.0164358569934817	0.0299859187811472	0.557134268510116	0.740629860574018	only cis
MSTRG.1334	AT3G51370	contig_10916|arrow|pilon_34922_T_C	152	134	118	121	0.897100788341281	0.940914281277521	0.430149467412974	0.630240290557008	no cis no trans
MSTRG.1334	AT3G51370	contig_10916|arrow|pilon_35094_T_G	156	116	141	119	0.19269290366287	0.264652951579486	0.485632154614111	0.68031244457103	no cis no trans
MSTRG.1334	AT3G51370	contig_10916|arrow|pilon_35121_A_G	93	119	0	218	4.74778387287984e-66	1.52796969408379e-64	4.84529016977915e-35	2.95137674903039e-33	cis plus trans
MSTRG.1334	AT3G51370	contig_10916|arrow|pilon_35127_C_T	93	121	0	223	1.483682460275e-67	4.94106305128744e-66	2.81176543806331e-35	1.73035998697898e-33	cis plus trans
MSTRG.1334	AT3G51370	contig_10916|arrow|pilon_35148_C_T	107	116	107	121	0.389313685466154	0.481285924725129	0.850683597002072	0.950284835183268	no cis no trans
MSTRG.1334	AT3G51370	contig_10916|arrow|pilon_35157_G_T	90	118	84	121	0.011740607179709	0.0220678302572339	0.690322249219322	0.843309352357722	only cis
MSTRG.1334	AT3G51370	contig_10916|arrow|pilon_35187_A_C	64	125	59	121	4.43444926375516e-06	1.43327820848562e-05	0.912071085172989	0.973418292850562	only cis
MSTRG.1334	AT3G51370	contig_10916|arrow|pilon_35193_T_C	45	126	0	157	1.09476442525377e-47	2.31999928506298e-46	1.35002162210304e-14	2.74632549521045e-13	cis plus trans
MSTRG.1334	AT3G51370	contig_10916|arrow|pilon_35205_T_C	69	130	0	153	1.75162308040602e-46	3.59217471720188e-45	1.60543797348798e-20	4.92774399033434e-19	cis plus trans
MSTRG.1334	AT3G51370	contig_10916|arrow|pilon_35231_G_A	140	138	50	129	3.09755534182917e-09	1.36344307539869e-08	1.83592429622284e-06	1.58007813298487e-05	cis plus trans
MSTRG.1334	AT3G51370	contig_10916|arrow|pilon_35286_C_T	179	132	4	221	3.92661110598514e-60	1.11217478975367e-58	6.29015470113604e-50	6.86472906623397e-48	cis plus trans
MSTRG.1334	AT3G51370	contig_10916|arrow|pilon_35346_A_G	235	192	164	145	0.305836934647983	0.391953499709901	0.600781806221771	0.77539935631455	no cis no trans
MSTRG.1334	AT3G51370	contig_10916|arrow|pilon_35604_G_A	118	188	63	155	3.93805133771942e-10	1.86031930298747e-09	0.0252455023176539	0.0781847556167455	only cis
MSTRG.1334	AT3G51370	contig_10916|arrow|pilon_35631_G_A	71	179	25	156	2.43134795207245e-24	2.48691781208967e-23	0.000397417876335612	0.00221394033004274	cis plus trans
MSTRG.1334	AT3G51370	contig_10916|arrow|pilon_35647_T_C	50	193	0	188	5.09789411562377e-57	1.34019228717409e-55	6.05751823206592e-14	1.16661924919313e-12	cis plus trans
MSTRG.1334	AT3G51370	contig_10916|arrow|pilon_35670_A_T	35	211	17	181	8.40765793894111e-36	1.28281011717134e-34	0.0752438197701526	0.184084971755452	only cis
MSTRG.1334	AT3G51370	contig_10916|arrow|pilon_35673_A_G	59	207	25	180	3.93222407309956e-30	4.98569278316324e-29	0.00520499417576773	0.0210403923446625	cis plus trans
MSTRG.1334	AT3G51370	contig_10916|arrow|pilon_35694_T_C	110	206	46	183	1.56007048934616e-20	1.35139126067551e-19	0.000175373523400355	0.00106135496167576	cis plus trans
MSTRG.1334	AT3G51370	contig_10916|arrow|pilon_35703_G_A	167	208	118	185	0.000141350047940387	0.000373848440286779	0.159043709802964	0.320141699345324	only cis
MSTRG.1334	AT3G51370	contig_10916|arrow|pilon_35736_G_T	239	218	174	202	0.163708117549451	0.229710496505257	0.0946652093059786	0.218813083891398	no cis no trans
MSTRG.1334	AT3G51370	contig_10916|arrow|pilon_36103_C_T	81	134	113	125	0.475907736904388	0.567197438183062	0.0369538486828198	0.10611979058936	no cis no trans
MSTRG.1334	AT3G51370	contig_10916|arrow|pilon_36198_C_G	28	76	21	51	0.000534964201649893	0.00129290665084862	0.864334173888295	0.95642409253355	only cis
MSTRG.1339	AT3G51390	contig_10916|arrow|pilon_46038_A_C	25	37	25	30	0.590053331776636	0.676236113126874	0.708280340443115	0.855328617935883	no cis no trans
MSTRG.1339	AT3G51390	contig_10916|arrow|pilon_46321_A_G	28	38	29	38	0.32843206269719	0.415884321151802	1	1	no cis no trans
MSTRG.1339	AT3G51390	contig_10916|arrow|pilon_46508_G_T	36	36	31	34	0.804317000193401	0.86383217654035	0.86455432533914	0.956495044765544	no cis no trans
MSTRG.1339	AT3G51390	contig_10916|arrow|pilon_46516_A_T	41	37	36	34	0.904974526459463	0.947176725991223	1	1	no cis no trans
MSTRG.1339	AT3G51390	contig_10916|arrow|pilon_46548_G_C	47	31	36	24	0.155001904003261	0.218789666727215	1	1	no cis no trans
MSTRG.1339	AT3G51390	contig_10916|arrow|pilon_46562_C_T	49	32	46	34	0.218518039478704	0.29465732059839	0.749804135634444	0.881425046769416	no cis no trans
MSTRG.1339	AT3G51390	contig_10916|arrow|pilon_46932_A_T	44	43	65	39	0.0138361950667479	0.0256222147912479	0.108017354373227	0.241460642587662	only cis
MSTRG.1339	AT3G51390	contig_10916|arrow|pilon_46947_T_C	40	43	55	31	0.0126725139523149	0.0236211002175489	0.0446723441415046	0.12323132039227	only cis
MSTRG.1339	AT3G51390	contig_10916|arrow|pilon_47170_C_A	82	51	105	46	1.76521882928967e-06	5.9682521533988e-06	0.170063083577345	0.335856424537526	only cis
MSTRG.1339	AT3G51390	contig_10916|arrow|pilon_47447_C_T	85	73	94	60	0.00762828824723274	0.0148847017948826	0.209306803745387	0.38822079923435	only cis
MSTRG.1339	AT3G51390	contig_10916|arrow|pilon_47456_C_G	78	74	86	59	0.0304818146494877	0.0521182931148563	0.199137845540157	0.375034485301149	no cis no trans
MSTRG.1339	AT3G51390	contig_10916|arrow|pilon_47643_A_G	66	78	69	53	0.174205405492972	0.242416790650113	0.0863601474304281	0.204364836367679	no cis no trans
MSTRG.1339	AT3G51390	contig_10916|arrow|pilon_47700_T_C	66	64	69	49	0.0798343128281999	0.122871906724523	0.25141374892621	0.4406300059833	no cis no trans
MSTRG.1339	AT3G51390	contig_10916|arrow|pilon_47701_G_A	65	64	69	48	0.0639959106467951	0.100812797823652	0.200612238480154	0.377002728414141	no cis no trans
MSTRG.1339	AT3G51390	contig_10916|arrow|pilon_47703_T_C	65	62	69	39	0.00502351833348272	0.0101873294365069	0.0640011688274346	0.162712323773256	only cis
MSTRG.1339	AT3G51390	contig_10916|arrow|pilon_47733_A_G	66	61	82	42	0.000415854996394355	0.00102304426881691	0.02898470075858	0.0873390361371847	only cis
MSTRG.1339	AT3G51390	contig_10916|arrow|pilon_47742_T_A	62	54	78	41	0.000888137117089884	0.00207254668135504	0.0639109212393568	0.16254931682029	only cis
MSTRG.1339	AT3G51390	contig_10916|arrow|pilon_47790_C_T	25	32	29	20	0.252869730167604	0.334071687905197	0.124644900288044	0.268558925033248	no cis no trans
MSTRG.1331	AT3G51310	contig_10916|arrow|pilon_7473_A_G	29	56	29	73	1.55026819854165e-05	4.69689390525955e-05	0.430316051214323	0.630416308651858	only cis
MSTRG.1331	AT3G51310	contig_10916|arrow|pilon_7524_C_A	28	51	31	76	1.60285861455755e-05	4.84742993396976e-05	0.425702780090152	0.626232618868442	only cis
MSTRG.1331	AT3G51310	contig_10916|arrow|pilon_7703_C_T	29	48	25	53	0.00203114037416273	0.00445373027598512	0.502844809499246	0.695341017821321	only cis
MSTRG.1331	AT3G51310	contig_10916|arrow|pilon_7726_T_A	43	48	38	60	0.0333600288969419	0.0565255061706012	0.244276572634139	0.432093021350044	no cis no trans
MSTRG.1331	AT3G51310	contig_10916|arrow|pilon_7732_T_A	47	49	42	60	0.0918376782690825	0.138637768355891	0.317518097589986	0.516436054709007	no cis no trans
MSTRG.1331	AT3G51310	contig_10916|arrow|pilon_7920_A_G	47	40	34	56	0.0263016651311223	0.0457151467760479	0.0351561284069284	0.10197927540687	only cis
MSTRG.1331	AT3G51310	contig_10916|arrow|pilon_8015_T_A	39	40	19	66	3.04068333313948e-07	1.11587891181454e-06	0.000334987563541856	0.00190000629932474	cis plus trans
MSTRG.1331	AT3G51310	contig_10916|arrow|pilon_8020_A_G	42	40	23	66	5.69024918161355e-06	1.81318473057899e-05	0.000880630822480045	0.00449378471042762	cis plus trans
MSTRG.1331	AT3G51310	contig_10916|arrow|pilon_8032_T_A	48	39	31	60	0.00311268984839375	0.00657199224457006	0.00646560057752031	0.0252746204393976	cis plus trans
MSTRG.1331	AT3G51310	contig_10916|arrow|pilon_8071_C_G	41	27	36	44	0.434042255345479	0.525476998930072	0.0712071396797741	0.176590773004295	no cis no trans
MSTRG.1331	AT3G51310	contig_10916|arrow|pilon_8229_C_T	40	30	36	37	1	1	0.403168643920753	0.604817783991085	no cis no trans
MSTRG.1331	AT3G51310	contig_10916|arrow|pilon_8256_G_A	42	32	38	31	0.470368531858145	0.562411824330527	0.867410584708125	0.957476386981763	no cis no trans
MSTRG.1331	AT3G51310	contig_10916|arrow|pilon_8487_A_C	56	36	55	41	0.184285872880365	0.254628731328869	0.657882186899873	0.818854819006756	no cis no trans
MSTRG.1331	AT3G51310	contig_10916|arrow|pilon_8508_T_G	63	32	67	35	0.00199280558571407	0.00437481292697468	1	1	only cis
MSTRG.1331	AT3G51310	contig_10916|arrow|pilon_8716_C_A	58	42	55	41	0.184285872880365	0.254628731328869	1	1	no cis no trans
MSTRG.1331	AT3G51310	contig_10916|arrow|pilon_8750_C_T	54	37	48	42	0.59841171823352	0.684228392154717	0.455335362004202	0.65335869877961	no cis no trans
MSTRG.1331	AT3G51310	contig_10916|arrow|pilon_8883_C_T	55	37	52	39	0.208174422381176	0.28284924341696	0.765138066234742	0.89106808427829	no cis no trans
MSTRG.1331	AT3G51310	contig_10916|arrow|pilon_9025_T_A	53	44	38	41	0.822144242452189	0.87857334865928	0.448921691159718	0.647388727610973	no cis no trans
MSTRG.1331	AT3G51310	contig_10916|arrow|pilon_9078_C_T	54	46	38	53	0.141793374544747	0.202972152777025	0.110961886599277	0.246410320120863	no cis no trans
MSTRG.1331	AT3G51310	contig_10916|arrow|pilon_9124_A_G	56	43	48	48	1	1	0.390852738689941	0.592865130560869	no cis no trans
MSTRG.1331	AT3G51310	contig_10916|arrow|pilon_9251_T_C	51	33	52	41	0.299731696897031	0.385164040763456	0.544549597164597	0.730272769932593	no cis no trans
MSTRG.1331	AT3G51310	contig_10916|arrow|pilon_9431_C_T	52	30	50	34	0.101136342138804	0.150822084404173	0.635086461960694	0.801412112355434	no cis no trans
MSTRG.1340	AT3G47890	contig_10917|arrow|pilon_2531_G_A	32	35	31	27	0.694004094076131	0.769977596174266	0.592004616932289	0.768549154264076	no cis no trans
MSTRG.1340	AT3G47890	contig_10917|arrow|pilon_2585_A_G	29	33	38	24	0.0979544405195075	0.146720369923956	0.149144972400749	0.306173140273661	no cis no trans
MSTRG.1340	AT3G47890	contig_10917|arrow|pilon_2587_A_G	29	34	38	24	0.0979544405195075	0.146720369923956	0.107326936874177	0.240293363639416	no cis no trans
MSTRG.1340	AT3G47890	contig_10917|arrow|pilon_2665_G_A	32	27	36	24	0.155001904003261	0.218789666727215	0.580711575939441	0.759618697503422	no cis no trans
MSTRG.1340	AT3G47890	contig_10917|arrow|pilon_2853_G_A	33	27	40	27	0.142071379426376	0.203202550850149	0.719381075937882	0.862739517971387	no cis no trans
MSTRG.1340	AT3G47890	contig_10917|arrow|pilon_3014_T_C	33	26	48	24	0.00630982731366604	0.0125483799368751	0.27812050029862	0.472144526205117	only cis
MSTRG.1343	AT3G47650	contig_10917|arrow|pilon_36984_A_T	196	343	164	348	2.92224688675774e-16	2.02930262433315e-15	0.152589443369827	0.311067768805394	only cis
MSTRG.1345	AT3G47640	contig_10917|arrow|pilon_39295_T_A	65	56	31	11	0.00288724797428586	0.00614677048168296	0.0286799947892478	0.0865915452714799	only cis
MSTRG.1344	AT3G47610	contig_10917|arrow|pilon_42341_C_T	33	27	38	14	0.00119512032000735	0.00273078380899336	0.0523751030954597	0.139476408610308	only cis
MSTRG.1340	AT3G47890	contig_10917|arrow|pilon_4280_G_T	24	40	29	28	1	1	0.147525507292026	0.30380339007046	no cis no trans
MSTRG.1340	AT3G47890	contig_10917|arrow|pilon_4298_T_A	30	39	36	30	0.538582775245947	0.628341660973508	0.229843954443559	0.414387135424647	no cis no trans
MSTRG.1340	AT3G47890	contig_10917|arrow|pilon_4381_G_T	28	44	34	25	0.29759520828443	0.382879966701702	0.036458785643427	0.104997026705138	no cis no trans
MSTRG.1340	AT3G47890	contig_10917|arrow|pilon_4384_G_T	26	45	34	25	0.29759520828443	0.382879966701702	0.0216919800776752	0.0691165668788755	no cis no trans
MSTRG.1340	AT3G47890	contig_10917|arrow|pilon_4786_A_G	36	57	40	42	0.912156607552603	0.952756747038308	0.221672458802464	0.40396474103598	no cis no trans
MSTRG.1340	AT3G47890	contig_10917|arrow|pilon_5200_A_G	55	49	57	45	0.276013892492502	0.360217226794065	0.677325938528577	0.833552180547806	no cis no trans
MSTRG.1340	AT3G47890	contig_10917|arrow|pilon_5241_C_T	55	51	59	37	0.0315481202537336	0.0537623066546595	0.201481470115857	0.378126957076806	no cis no trans
MSTRG.1340	AT3G47890	contig_10917|arrow|pilon_5243_A_G	56	51	59	38	0.041729321201286	0.0689222579217984	0.258728615969231	0.449450769111415	no cis no trans
MSTRG.1340	AT3G47890	contig_10917|arrow|pilon_5263_A_G	59	45	61	37	0.0196901847998469	0.0352663974984157	0.47454461183814	0.670562518872802	only cis
MSTRG.1340	AT3G47890	contig_10917|arrow|pilon_5502_A_G	52	42	67	37	0.00423254684560931	0.00871397090107132	0.244961176885287	0.432939801643908	only cis
MSTRG.1340	AT3G47890	contig_10917|arrow|pilon_5512_G_A	52	43	65	32	0.00104960733249123	0.00242651908997678	0.103581786922934	0.234155723701928	only cis
MSTRG.1340	AT3G47890	contig_10917|arrow|pilon_5533_G_A	53	42	57	32	0.0105468972311055	0.0199975815216551	0.293274839117293	0.489600298522033	only cis
MSTRG.1340	AT3G47890	contig_10917|arrow|pilon_5581_C_T	63	45	69	35	0.00110862088781133	0.00254599615540434	0.258107151841321	0.448669011441682	only cis
MSTRG.1340	AT3G47890	contig_10917|arrow|pilon_5600_C_A	54	43	63	35	0.00609262967206472	0.0121627743096378	0.243960210361792	0.43170803266032	only cis
MSTRG.1340	AT3G47890	contig_10917|arrow|pilon_5616_C_T	57	40	71	31	9.30765082724733e-05	0.000252437923575257	0.138748888945668	0.290483293237122	only cis
MSTRG.1340	AT3G47890	contig_10917|arrow|pilon_5626_T_C	59	38	73	34	0.000206374674192305	0.000532590851639806	0.305617172649992	0.503486345083377	only cis
MSTRG.1340	AT3G47890	contig_10917|arrow|pilon_5876_C_T	64	48	67	56	0.367296739393888	0.458866589161359	0.695260648267403	0.846687872334047	no cis no trans
MSTRG.1340	AT3G47890	contig_10917|arrow|pilon_5885_C_T	67	47	71	56	0.213965154035421	0.28971387559402	0.696519187034015	0.847618465198075	no cis no trans
MSTRG.1340	AT3G47890	contig_10917|arrow|pilon_5886_T_G	66	47	71	56	0.213965154035421	0.28971387559402	0.793955070775539	0.910129195145117	no cis no trans
MSTRG.1340	AT3G47890	contig_10917|arrow|pilon_5946_A_G	68	41	88	41	4.27020018379845e-05	0.000121848551564453	0.411584956351259	0.613027002438397	only cis
MSTRG.1340	AT3G47890	contig_10917|arrow|pilon_5981_A_G	66	41	73	39	0.00169468225471825	0.0037669249605517	0.673885411043857	0.830971368777755	only cis
MSTRG.1340	AT3G47890	contig_10917|arrow|pilon_6150_T_G	37	42	38	27	0.214539194008179	0.290064963899234	0.18285573227029	0.35359008127534	no cis no trans
MSTRG.1340	AT3G47890	contig_10917|arrow|pilon_6174_G_T	48	43	46	31	0.110015598985133	0.162498776834339	0.435812491384166	0.635551637855936	no cis no trans
MSTRG.1340	AT3G47890	contig_10917|arrow|pilon_6207_T_G	54	46	55	37	0.075760235764065	0.117259148017623	0.467101979749495	0.663903819199168	no cis no trans
MSTRG.1340	AT3G47890	contig_10917|arrow|pilon_6212_C_A	58	41	63	30	0.00081000877386236	0.00190008751516309	0.231637823105183	0.416612661739226	only cis
MSTRG.1340	AT3G47890	contig_10917|arrow|pilon_6252_C_T	64	56	65	34	0.00239462935750601	0.00517633255955488	0.0736591194096912	0.181146008621422	only cis
MSTRG.1340	AT3G47890	contig_10917|arrow|pilon_6667_G_A	93	69	71	62	0.488022343830867	0.580435796923132	0.556144641564135	0.739735844613554	no cis no trans
MSTRG.1340	AT3G47890	contig_10917|arrow|pilon_6819_A_G	53	74	44	74	0.00733001996906909	0.0143546705139585	0.514619611207884	0.705256558425667	only cis
MSTRG.1340	AT3G47890	contig_10917|arrow|pilon_6851_G_A	38	77	36	74	0.000371251203078867	0.000921443904350083	1	1	only cis
MSTRG.1340	AT3G47890	contig_10917|arrow|pilon_6857_A_G	34	78	31	73	4.65698696974659e-05	0.00013208258641602	1	1	only cis
MSTRG.1347	AT3G47470	contig_10917|arrow|pilon_82194_A_C	2280	452	1651	14	0	0	1.08011994329766e-79	2.46194789396287e-77	cis plus trans
MSTRG.1347	AT3G47470	contig_10917|arrow|pilon_83239_T_C	698	356	428	11	3.72580020315847e-111	2.54963930619935e-109	4.83224586156158e-48	4.90772093978026e-46	cis plus trans
MSTRG.1359	AT2G25730	contig_10918|arrow|pilon_23988_A_T	26	31	34	17	0.0240929076984494	0.0422606709559849	0.0338428845306903	0.0989095981221969	only cis
MSTRG.1359	AT2G25730	contig_10918|arrow|pilon_23989_T_G	26	31	34	17	0.0240929076984494	0.0422606709559849	0.0338428845306903	0.0989095981221969	only cis
MSTRG.1359	AT2G25730	contig_10918|arrow|pilon_24192_C_T	40	45	57	46	0.324478780288066	0.41154508909012	0.305173931915136	0.502959931717363	no cis no trans
MSTRG.1359	AT2G25730	contig_10918|arrow|pilon_24320_G_T	37	46	52	39	0.208174422381176	0.28284924341696	0.128765528831992	0.274968938874919	no cis no trans
MSTRG.1359	AT2G25730	contig_10918|arrow|pilon_24353_G_C	31	42	48	34	0.150675207626304	0.213629684689237	0.0541595303342079	0.143116592459483	no cis no trans
MSTRG.1359	AT2G25730	contig_10918|arrow|pilon_24706_T_A	33	48	42	18	0.00267043628280707	0.00571977469087363	0.00065917300948614	0.00347487354345689	cis plus trans
MSTRG.1359	AT2G25730	contig_10918|arrow|pilon_24747_A_G	35	47	46	20	0.00185823030756581	0.00409908912527105	0.00151557851728048	0.00725526053534827	cis plus trans
MSTRG.1359	AT2G25730	contig_10918|arrow|pilon_25013_A_G	32	45	40	34	0.561380744298984	0.649709684577873	0.143934992837568	0.298308050012183	no cis no trans
MSTRG.1359	AT2G25730	contig_10918|arrow|pilon_25052_C_T	37	47	57	35	0.0280169019589466	0.0483237990117943	0.0231134096594158	0.0727983711985751	only cis
MSTRG.1359	AT2G25730	contig_10918|arrow|pilon_25089_A_G	41	40	65	35	0.00351764172297016	0.00736057742466682	0.0683610552953615	0.171213422435435	only cis
MSTRG.1359	AT2G25730	contig_10918|arrow|pilon_25093_C_T	41	39	65	37	0.00720621462004647	0.0141476628037933	0.0979976123828291	0.224527545948096	only cis
MSTRG.1359	AT2G25730	contig_10918|arrow|pilon_25205_A_C	43	42	52	31	0.0275341780122946	0.0475752866214171	0.122696781383256	0.265476423144514	only cis
MSTRG.1359	AT2G25730	contig_10918|arrow|pilon_25249_A_C	41	40	52	30	0.0198269158458417	0.0354777471448696	0.11474315593467	0.252598044891068	only cis
MSTRG.1359	AT2G25730	contig_10918|arrow|pilon_26535_C_T	59	63	65	25	2.96645292252019e-05	8.63296145339416e-05	0.000674241187283248	0.00354679230106902	cis plus trans
MSTRG.1359	AT2G25730	contig_10918|arrow|pilon_26583_C_T	54	65	57	32	0.0105468972311055	0.0199975815216551	0.00802296070902242	0.0303285547681727	cis plus trans
MSTRG.1359	AT2G25730	contig_10918|arrow|pilon_26605_G_A	53	67	57	44	0.232300464284739	0.310972599356691	0.0797481881284499	0.192458909118941	no cis no trans
MSTRG.1359	AT2G25730	contig_10918|arrow|pilon_26712_A_G	65	64	59	44	0.167444334412059	0.234130064252037	0.353915103937435	0.555214615963972	no cis no trans
MSTRG.1359	AT2G25730	contig_10918|arrow|pilon_26769_A_T	66	58	71	45	0.019879103738234	0.0355344245363847	0.240938923927121	0.427990267079761	only cis
MSTRG.1359	AT2G25730	contig_10918|arrow|pilon_27309_G_T	61	50	63	38	0.0165058557016076	0.0300820116803048	0.328809483508596	0.528365827313817	only cis
MSTRG.1359	AT2G25730	contig_10918|arrow|pilon_27330_T_C	58	54	63	42	0.0504421566399697	0.0817628091484163	0.273966676247839	0.467506330976082	no cis no trans
MSTRG.1359	AT2G25730	contig_10918|arrow|pilon_27996_G_C	58	61	69	44	0.02353400212601	0.0413838751181352	0.0656698989666886	0.166002154317244	only cis
MSTRG.1359	AT2G25730	contig_10918|arrow|pilon_28030_G_T	56	72	69	52	0.145486520434505	0.207371976425788	0.0426634973075009	0.118789434800833	no cis no trans
MSTRG.1359	AT2G25730	contig_10918|arrow|pilon_28886_T_C	58	55	55	39	0.121371112972429	0.177344963859376	0.32834755922993	0.527959860607613	no cis no trans
MSTRG.1359	AT2G25730	contig_10918|arrow|pilon_29138_C_T	58	53	65	38	0.0100633332655863	0.0191654174305921	0.128380008444937	0.27436545192813	only cis
MSTRG.1359	AT2G25730	contig_10918|arrow|pilon_29201_T_C	77	64	80	52	0.0184305716703804	0.0331985362291983	0.32957354575209	0.529297362190639	only cis
MSTRG.1359	AT2G25730	contig_10918|arrow|pilon_29526_A_G	76	64	55	53	0.923401037594598	0.960289224153656	0.610340782115606	0.782769694840876	no cis no trans
MSTRG.1359	AT2G25730	contig_10918|arrow|pilon_29550_C_T	76	62	59	49	0.386572608988261	0.478412283493414	1	1	no cis no trans
MSTRG.1359	AT2G25730	contig_10918|arrow|pilon_29565_G_A	78	61	63	49	0.219131147497785	0.295324015570143	1	1	no cis no trans
MSTRG.1359	AT2G25730	contig_10918|arrow|pilon_29588_G_A	68	54	52	45	0.542610158045875	0.632042553741618	0.785603953319131	0.904417138828782	no cis no trans
MSTRG.1359	AT2G25730	contig_10918|arrow|pilon_29600_C_G	62	43	50	31	0.0448285223857985	0.0735487881810409	0.763526583497624	0.890029863595531	no cis no trans
MSTRG.1362	AT2G27860	contig_10929|arrow|pilon_77366_T_C	101	81	101	125	0.125845148760479	0.183170624822997	0.0363821649885923	0.104829340280451	no cis no trans
MSTRG.1362	AT2G27860	contig_10929|arrow|pilon_77374_G_T	100	82	101	133	0.042479994391776	0.0701023913463683	0.0179444856464299	0.0591438710967481	no cis no trans
MSTRG.1362	AT2G27860	contig_10929|arrow|pilon_77441_C_T	98	78	99	155	0.000533054611250345	0.00129109216809266	0.000800680880308299	0.00412899218356906	cis plus trans
MSTRG.1362	AT2G27860	contig_10929|arrow|pilon_77582_G_T	85	93	84	191	9.56132990127111e-11	4.73157316762296e-10	0.000327862280721916	0.00186442169051037	cis plus trans
MSTRG.1362	AT2G27860	contig_10929|arrow|pilon_77642_A_G	78	79	86	181	6.13319001111624e-09	2.63136023880571e-08	0.000439791317183101	0.0024253503431652	cis plus trans
MSTRG.1362	AT2G27860	contig_10929|arrow|pilon_77684_A_G	110	71	304	0	6.13636683162209e-92	3.11928846610096e-90	1.03200231251224e-35	6.4547053728038e-34	cis plus trans
MSTRG.1362	AT2G27860	contig_10929|arrow|pilon_77687_T_C	44	71	46	170	6.49546184571678e-18	4.93735793349693e-17	0.00118868443080073	0.00584885079364662	cis plus trans
MSTRG.1365	AT1G33360	contig_1093|arrow|pilon_14850_T_C	40	28	73	46	0.0167863291184782	0.0305443307300799	0.757690195169641	0.88645180924729	only cis
MSTRG.1365	AT1G33360	contig_1093|arrow|pilon_14955_A_T	39	25	69	45	0.0307763238544032	0.0525615886392942	1	1	no cis no trans
MSTRG.1365	AT1G33360	contig_1093|arrow|pilon_15016_G_A	34	20	48	34	0.150675207626304	0.213629684689237	0.720517477533193	0.863558557584347	no cis no trans
MSTRG.1365	AT1G33360	contig_1093|arrow|pilon_15136_T_C	34	23	50	38	0.240793124539001	0.320894146347595	0.863391328493984	0.956109359858028	no cis no trans
MSTRG.1365	AT1G33360	contig_1093|arrow|pilon_15512_A_T	28	31	29	38	0.32843206269719	0.415884321151802	0.720597164539876	0.863564547307252	no cis no trans
MSTRG.1365	AT1G33360	contig_1093|arrow|pilon_15524_G_A	31	32	34	41	0.488682970903146	0.580897582916303	0.732663530182953	0.871264193221562	no cis no trans
MSTRG.1365	AT1G33360	contig_1093|arrow|pilon_15575_T_A	45	36	40	46	0.590035611148558	0.676236113126874	0.279520863739699	0.473869833337672	no cis no trans
MSTRG.1365	AT1G33360	contig_1093|arrow|pilon_15602_C_T	47	40	36	51	0.132901885195462	0.191863153207838	0.128830168513224	0.27506369450626	no cis no trans
MSTRG.1365	AT1G33360	contig_1093|arrow|pilon_15731_T_C	35	40	27	52	0.0065532976702838	0.0129643569902433	0.139577979620903	0.291756749068692	only cis
MSTRG.1365	AT1G33360	contig_1093|arrow|pilon_15744_C_T	30	40	21	52	0.000371340115938318	0.000921443904350083	0.084316894121254	0.200768341702181	only cis
MSTRG.1365	AT1G33360	contig_1093|arrow|pilon_15755_G_A	25	41	17	52	2.93043217454568e-05	8.54178726509638e-05	0.136400476191729	0.286833701807431	only cis
MSTRG.1364	AT1G33330	contig_1093|arrow|pilon_4023_G_A	75	45	61	44	0.117999981505858	0.173047475923329	0.584799503862619	0.762777074537822	no cis no trans
MSTRG.1364	AT1G33330	contig_1093|arrow|pilon_4029_G_T	79	44	67	46	0.0594307272145676	0.0944651309017737	0.5026517468482	0.695166280974227	no cis no trans
MSTRG.1364	AT1G33330	contig_1093|arrow|pilon_4266_G_A	103	50	101	44	2.4905956200296e-06	8.27773460443482e-06	0.709042063491403	0.855888486598689	only cis
MSTRG.1364	AT1G33330	contig_1093|arrow|pilon_4465_T_A	131	52	76	86	0.479615168808253	0.571187420668285	3.50406474889315e-06	2.89172986982893e-05	only trans
MSTRG.1376	AT5G53060	contig_10950|arrow|pilon_34375_C_T	74	37	50	21	0.000766764989741289	0.0018036071515427	0.627985424068934	0.795971118286232	only cis
MSTRG.1376	AT5G53060	contig_10950|arrow|pilon_35024_G_A	49	23	34	8	6.87711149112149e-05	0.00019023999206568	0.1903537564534	0.363549838475481	only cis
MSTRG.1376	AT5G53060	contig_10950|arrow|pilon_35090_C_T	46	27	29	8	0.000752897060010583	0.00177445331151675	0.130653298870846	0.27799810318704	only cis
MSTRG.1376	AT5G53060	contig_10950|arrow|pilon_35144_G_A	39	26	25	11	0.0288167196558789	0.0495396455453928	0.393723605653332	0.595493695968012	only cis
MSTRG.1378	AT5G53050	contig_10950|arrow|pilon_48196_C_A	93	45	252	84	1.22155141854196e-20	1.06694401557737e-19	0.111447938800569	0.247257983314309	only cis
MSTRG.1378	AT5G53050	contig_10950|arrow|pilon_48354_G_T	105	45	292	65	1.78037986431072e-35	2.68977527041219e-34	0.00448042085887022	0.0185416448546198	cis plus trans
MSTRG.1378	AT5G53050	contig_10950|arrow|pilon_48401_T_C	114	40	323	48	3.49591412946076e-51	8.0482034829911e-50	0.000475962178251908	0.00260128306052264	cis plus trans
MSTRG.1378	AT5G53050	contig_10950|arrow|pilon_48427_C_T	111	42	298	46	2.46379238830065e-46	5.03468859025095e-45	0.000315918367417216	0.00180385316028304	cis plus trans
MSTRG.1375	AT5G53120	contig_10950|arrow|pilon_5188_A_T	101	19	155	30	1.63505409752731e-21	1.48330216044503e-20	1	1	only cis
MSTRG.1375	AT5G53120	contig_10950|arrow|pilon_5194_A_G	105	22	168	30	1.78686023639678e-24	1.8362547209051e-23	0.64307931462192	0.807539421451533	only cis
MSTRG.1375	AT5G53120	contig_10950|arrow|pilon_5215_T_C	107	23	172	28	1.79678544611606e-26	1.99875478700054e-25	0.436050666795551	0.635695429635699	only cis
MSTRG.1382	AT3G23080	contig_10955|arrow|pilon_5325_G_A	42	35	46	21	0.00306531766960874	0.006485914862766	0.089858622451341	0.210555330730525	only cis
MSTRG.1382	AT3G23080	contig_10955|arrow|pilon_6003_T_A	74	42	84	37	2.31643032876064e-05	6.84697345745607e-05	0.408828113778879	0.610376228271881	only cis
MSTRG.1382	AT3G23080	contig_10955|arrow|pilon_6104_T_C	72	49	69	37	0.00244000837934903	0.00526542973813732	0.412859138847624	0.614207884024502	only cis
MSTRG.1382	AT3G23080	contig_10955|arrow|pilon_6473_C_A	108	53	99	35	2.88989223725714e-08	1.17022254862769e-07	0.250028384651758	0.438995148230697	only cis
MSTRG.1382	AT3G23080	contig_10955|arrow|pilon_6754_A_G	107	62	78	37	0.000165523868974511	0.000433567583248567	0.44948056218207	0.647831732505037	only cis
MSTRG.1382	AT3G23080	contig_10955|arrow|pilon_6785_C_T	92	52	55	34	0.0334167216020976	0.0565573779722116	0.780882656265845	0.901379772764892	no cis no trans
MSTRG.1382	AT3G23080	contig_10955|arrow|pilon_6885_A_C	34	49	27	17	0.174171147270727	0.242416790650113	0.0397459565506301	0.112397475644635	no cis no trans
MSTRG.1383	AT4G13670	contig_10959|arrow|pilon_5631_A_G	37	270	23	311	1.22235604069154e-65	3.90359074761678e-64	0.0295524118467663	0.0886934743004285	only cis
MSTRG.1383	AT4G13670	contig_10959|arrow|pilon_5637_G_C	37	273	21	315	1.78796052484836e-68	6.07085181982625e-67	0.0130208156148871	0.0454556350381188	cis plus trans
MSTRG.1383	AT4G13670	contig_10959|arrow|pilon_5640_G_A	38	274	23	319	8.36735026264327e-68	2.80029572923468e-66	0.021542936252577	0.068722683980142	only cis
MSTRG.1383	AT4G13670	contig_10959|arrow|pilon_5796_A_G	72	302	130	330	4.01878046336514e-21	3.57135623844383e-20	0.00263406275575531	0.0117407085589863	cis plus trans
MSTRG.1383	AT4G13670	contig_10959|arrow|pilon_6002_T_C	75	227	126	256	2.66154331693148e-11	1.36868893305526e-10	0.0224675446434863	0.0711036469548262	only cis
MSTRG.1383	AT4G13670	contig_10959|arrow|pilon_6050_G_T	118	175	170	232	0.00230635668603247	0.00500297606680571	0.640005451314637	0.805277939062577	only cis
MSTRG.1383	AT4G13670	contig_10959|arrow|pilon_6077_G_A	137	165	155	259	3.6215393336676e-07	1.31931417783231e-06	0.0376023149437725	0.107572292177084	only cis
MSTRG.1383	AT4G13670	contig_10959|arrow|pilon_6092_G_A	147	137	180	232	0.0118929794149373	0.022332581877248	0.0372988624923375	0.106908855234671	only cis
MSTRG.1383	AT4G13670	contig_10959|arrow|pilon_6104_G_A	166	126	210	222	0.596691753104309	0.68314143057645	0.0337259326230383	0.0986336037314957	no cis no trans
MSTRG.1383	AT4G13670	contig_10959|arrow|pilon_6149_G_A	233	128	256	285	0.228629404110533	0.306980380751015	4.19684847856663e-07	3.96665415583745e-06	only trans
MSTRG.1383	AT4G13670	contig_10959|arrow|pilon_6176_A_T	190	146	201	309	1.9852956860781e-06	6.67124411417578e-06	1.1187793444232e-06	9.94103565081575e-06	cis plus trans
MSTRG.1383	AT4G13670	contig_10959|arrow|pilon_6191_T_C	165	138	168	277	2.68388076777333e-07	9.90024616671575e-07	6.8808242370375e-06	5.42128626994961e-05	cis plus trans
MSTRG.1383	AT4G13670	contig_10959|arrow|pilon_6511_A_C	28	195	15	337	2.03421593040279e-80	8.61561139135927e-79	0.00048499583860013	0.00264542540351631	cis plus trans
MSTRG.1383	AT4G13670	contig_10959|arrow|pilon_6549_T_C	26	151	6	239	1.02447565869379e-62	3.06451849209273e-61	3.13042452890429e-06	2.60150214565708e-05	cis plus trans
MSTRG.1383	AT4G13670	contig_10959|arrow|pilon_6560_A_G	25	138	4	222	1.99851752917785e-60	5.71044350308396e-59	5.02047494398703e-07	4.69811224293273e-06	cis plus trans
MSTRG.1383	AT4G13670	contig_10959|arrow|pilon_6709_A_T	20	117	2	194	3.84472819102934e-55	9.7173275775845e-54	7.69427035014666e-07	7.0031322696793e-06	cis plus trans
MSTRG.1383	AT4G13670	contig_10959|arrow|pilon_6718_T_C	20	110	2	183	7.0171492922739e-52	1.63974381083006e-50	7.81998347327212e-07	7.10975124916652e-06	cis plus trans
MSTRG.1384	AT1G50500	contig_1095|arrow|pilon_17123_G_A	25	31	25	48	0.00954221142586547	0.0182827338661676	0.275193448730278	0.46887572887217	only cis
MSTRG.1384	AT1G50500	contig_1095|arrow|pilon_17335_C_A	30	25	29	15	0.0487667659044747	0.0794054213379261	0.304950838679205	0.502739595910132	no cis no trans
MSTRG.1384	AT1G50500	contig_1095|arrow|pilon_17373_A_G	33	31	19	30	0.152407771961478	0.215838122601387	0.188793484967108	0.361578286039657	no cis no trans
MSTRG.1384	AT1G50500	contig_1095|arrow|pilon_18169_T_C	26	29	36	49	0.192760435341559	0.264652951579486	0.604097551913364	0.777881033149754	no cis no trans
MSTRG.1384	AT1G50500	contig_1095|arrow|pilon_18420_A_T	44	42	46	67	0.0594307272145676	0.0944651309017737	0.152959692955518	0.311565645372	no cis no trans
MSTRG.1384	AT1G50500	contig_1095|arrow|pilon_18573_C_T	53	48	50	3	5.51958478922641e-12	2.97352120193536e-11	2.73528319233284e-08	3.00645541840922e-07	cis plus trans
MSTRG.1384	AT1G50500	contig_1095|arrow|pilon_18754_G_C	47	42	48	3	1.96749283531972e-11	1.02102544524277e-10	1.5413890651476e-07	1.54269103620216e-06	cis plus trans
MSTRG.1384	AT1G50500	contig_1095|arrow|pilon_18869_C_T	53	57	52	44	0.475152049986573	0.56632844048216	0.405418946697767	0.607071201418096	no cis no trans
MSTRG.1384	AT1G50500	contig_1095|arrow|pilon_18886_C_T	55	61	50	48	0.919606830922042	0.957176869330832	0.680755911779468	0.836075177112952	no cis no trans
MSTRG.1384	AT1G50500	contig_1095|arrow|pilon_18892_G_T	56	61	57	49	0.496754393028946	0.588996099445257	0.421858039818639	0.622590831911702	no cis no trans
MSTRG.1384	AT1G50500	contig_1095|arrow|pilon_18943_A_T	47	54	42	55	0.222877654583376	0.299702252793758	0.670297414381229	0.828286302464513	no cis no trans
MSTRG.1384	AT1G50500	contig_1095|arrow|pilon_19045_C_T	22	40	27	38	0.214539194008179	0.290064963899234	0.584761474304423	0.762740798606953	no cis no trans
MSTRG.1386	AT1G50460	contig_1095|arrow|pilon_26942_T_C	65	73	65	65	1	1	0.713847163540075	0.859257170609598	no cis no trans
MSTRG.1386	AT1G50460	contig_1095|arrow|pilon_26963_T_C	59	73	61	65	0.789395944688145	0.852424520698129	0.617699225054467	0.788318108646033	no cis no trans
MSTRG.1386	AT1G50460	contig_1095|arrow|pilon_26966_G_A	59	71	59	63	0.78605785689386	0.849268321967997	0.704973838103348	0.853169792524037	no cis no trans
MSTRG.1387	AT1G50430	contig_1095|arrow|pilon_48632_T_C	29	32	19	39	0.0119281397157632	0.0223825590664579	0.134745789522479	0.284219487613978	only cis
MSTRG.1387	AT1G50430	contig_1095|arrow|pilon_50644_C_T	54	50	46	77	0.00659100404887787	0.0130329069492367	0.0322006725706255	0.0950611328819131	only cis
MSTRG.1387	AT1G50430	contig_1095|arrow|pilon_50987_T_G	60	33	50	79	0.013380437039568	0.0248608730011243	0.000222855523019489	0.00131841171995236	cis plus trans
MSTRG.1387	AT1G50430	contig_1095|arrow|pilon_50990_G_A	60	51	52	74	0.0609382526156602	0.0964336237188515	0.0519185947658983	0.138533716831741	no cis no trans
MSTRG.1387	AT1G50430	contig_1095|arrow|pilon_51071_G_A	69	58	46	79	0.00402473378522942	0.00834503396401116	0.00559714370856841	0.0223622127786991	cis plus trans
MSTRG.1387	AT1G50430	contig_1095|arrow|pilon_51411_C_T	86	88	59	124	1.75946097694345e-06	5.95377348172597e-06	0.00119576720519157	0.00587943817238444	cis plus trans
MSTRG.1387	AT1G50430	contig_1095|arrow|pilon_51768_G_T	37	48	15	60	1.58779907453794e-07	6.0019255274513e-07	0.00218555244755304	0.00998910877728083	cis plus trans
MSTRG.1387	AT1G50430	contig_1095|arrow|pilon_51777_G_A	30	48	13	58	6.26942884485105e-08	2.46328924896279e-07	0.00713814155339735	0.0274777222915638	cis plus trans
MSTRG.1390	AT3G19980	contig_1095|arrow|pilon_68551_T_A	86	95	67	79	0.362678763087677	0.453602149735594	0.823786492972162	0.932455084306481	no cis no trans
MSTRG.1390	AT3G19980	contig_1095|arrow|pilon_68552_C_A	86	95	67	79	0.362678763087677	0.453602149735594	0.823786492972162	0.932455084306481	no cis no trans
MSTRG.1390	AT3G19980	contig_1095|arrow|pilon_68563_A_C	107	94	88	83	0.759794034121829	0.82738300596829	0.75540483315948	0.884884553936815	no cis no trans
MSTRG.1390	AT3G19980	contig_1095|arrow|pilon_70562_G_A	28	73	17	86	2.80578463449257e-12	1.54106549478038e-11	0.0636868391526855	0.162109190291022	only cis
MSTRG.1390	AT3G19980	contig_1095|arrow|pilon_70586_A_G	41	74	29	101	1.58268180648659e-10	7.69292081983469e-10	0.0237653828418664	0.0744518339088316	only cis
MSTRG.1390	AT3G19980	contig_1095|arrow|pilon_70607_G_A	52	73	44	103	1.25508037839488e-06	4.31638248768381e-06	0.0560386169660901	0.14690420464205	only cis
MSTRG.1390	AT3G19980	contig_1095|arrow|pilon_70610_A_G	52	74	42	104	2.99363928236027e-07	1.09934416504553e-06	0.0405330358214225	0.114145432726494	only cis
MSTRG.1390	AT3G19980	contig_1095|arrow|pilon_70640_A_G	48	73	38	110	2.59957913921546e-09	1.15117389561699e-08	0.0179071476604519	0.059045791441458	only cis
MSTRG.1390	AT3G19980	contig_1095|arrow|pilon_70682_C_G	50	69	57	93	0.00411329850334746	0.00851071308492381	0.532081292454746	0.720285650543809	only cis
MSTRG.1396	AT1G73650	contig_10971|arrow|pilon_26667_T_G	32	90	8	32	0.000182165829755832	0.000474990952354317	0.528373952199731	0.717043600007372	only cis
MSTRG.1396	AT1G73650	contig_10971|arrow|pilon_26925_A_T	42	102	13	49	4.81752339926604e-06	1.54974568717264e-05	0.235776117767573	0.421630910998251	only cis
MSTRG.1396	AT1G73650	contig_10971|arrow|pilon_26958_C_G	35	87	4	52	1.10080555781878e-11	5.80871122044719e-11	0.000857048977723985	0.00438935145203527	cis plus trans
MSTRG.1396	AT1G73650	contig_10971|arrow|pilon_26979_A_T	33	90	4	51	2.04742334197761e-11	1.06132465978226e-10	0.00250717372706043	0.0112469880338696	cis plus trans
MSTRG.1396	AT1G73650	contig_10971|arrow|pilon_27323_A_G	50	121	10	67	1.6967408328199e-11	8.84238408882575e-11	0.00617855629359519	0.024337978955927	cis plus trans
MSTRG.1399	AT1G73470	contig_10971|arrow|pilon_49627_A_G	101	74	71	76	0.741591942446162	0.812939803363185	0.0942617459066695	0.218130411322496	no cis no trans
MSTRG.1399	AT1G73470	contig_10971|arrow|pilon_49628_T_C	100	75	71	83	0.375456888173179	0.466927767634073	0.0475106055770497	0.129380259926879	no cis no trans
MSTRG.1399	AT1G73470	contig_10971|arrow|pilon_49661_T_C	98	87	59	89	0.0168414227568451	0.0306179939764361	0.0203588064317045	0.065630686755652	only cis
MSTRG.1399	AT1G73470	contig_10971|arrow|pilon_49787_A_C	76	102	44	110	1.0486261302203e-07	4.0233266534069e-07	0.00847738349279073	0.0317800237524089	cis plus trans
MSTRG.1399	AT1G73470	contig_10971|arrow|pilon_49790_G_A	77	102	44	110	1.0486261302203e-07	4.0233266534069e-07	0.00845907305031571	0.0317193462293089	cis plus trans
MSTRG.1399	AT1G73470	contig_10971|arrow|pilon_49825_G_T	78	100	65	96	0.0177874228893338	0.032127453938953	0.582068007585555	0.760662635753926	only cis
MSTRG.1399	AT1G73470	contig_10971|arrow|pilon_49947_T_C	75	102	67	103	0.00708832342484174	0.0139396753564442	0.586811034833624	0.764508068862773	only cis
MSTRG.1399	AT1G73470	contig_10971|arrow|pilon_49974_G_A	76	121	69	115	0.000859740829228995	0.00201033496492564	0.833642916878257	0.9399574014677	only cis
MSTRG.1399	AT1G73470	contig_10971|arrow|pilon_49995_T_G	64	116	61	105	0.000794063280469839	0.00186499813612663	0.8237448582458	0.932442971341711	only cis
MSTRG.1399	AT1G73470	contig_10971|arrow|pilon_49998_C_A	61	115	52	111	4.4165008025155e-06	1.42781702861055e-05	0.645017983575706	0.809034814002627	only cis
MSTRG.1399	AT1G73470	contig_10971|arrow|pilon_50143_G_A	42	106	40	115	1.329622194827e-09	6.02632893742839e-09	0.698165249661791	0.848788709708411	only cis
MSTRG.1399	AT1G73470	contig_10971|arrow|pilon_50567_A_G	112	69	111	62	0.000240989536895542	0.00061659224178432	0.661495424299107	0.821509789596722	only cis
MSTRG.1399	AT1G73470	contig_10971|arrow|pilon_50579_T_C	90	60	101	55	0.000287108516978536	0.000725564685602062	0.410436505678183	0.611939167640985	only cis
MSTRG.1399	AT1G73470	contig_10971|arrow|pilon_50612_T_C	78	55	82	52	0.0119515438899311	0.0224205581095591	0.708784403430232	0.855660483181072	only cis
MSTRG.1399	AT1G73470	contig_10971|arrow|pilon_50937_A_C	44	38	42	37	0.652964375516462	0.734112260488924	1	1	no cis no trans
MSTRG.1399	AT1G73470	contig_10971|arrow|pilon_50952_T_A	35	48	31	45	0.135385105299432	0.194995023679755	0.87344616050973	0.958922978347065	no cis no trans
MSTRG.1398	AT1G73380	contig_10971|arrow|pilon_63542_C_T	26	29	10	22	0.0501024597324431	0.0812983308866058	0.178348029720164	0.34737055060666	no cis no trans
MSTRG.1398	AT1G73380	contig_10971|arrow|pilon_63548_A_T	25	26	10	21	0.0707555459812283	0.110509786615756	0.170105478083995	0.335912769795664	no cis no trans
MSTRG.1398	AT1G73380	contig_10971|arrow|pilon_63580_C_T	28	28	13	21	0.229481013026088	0.307863569400574	0.382796946503096	0.584810823596314	no cis no trans
MSTRG.1398	AT1G73380	contig_10971|arrow|pilon_63632_C_T	29	34	15	25	0.153859944162832	0.217459976618869	0.42087768851922	0.621678247442346	no cis no trans
MSTRG.1402	AT5G37475	contig_10972|arrow|pilon_29020_T_A	38	33	31	28	0.794843653982861	0.856615737854798	1	1	no cis no trans
MSTRG.1402	AT5G37475	contig_10972|arrow|pilon_29028_G_C	41	34	36	27	0.313503053296453	0.399897061268154	0.863678345710791	0.956234989929935	no cis no trans
MSTRG.1402	AT5G37475	contig_10972|arrow|pilon_29050_C_T	46	37	40	28	0.181810054535594	0.251743743409935	0.742032889548879	0.876652229786259	no cis no trans
MSTRG.1402	AT5G37475	contig_10972|arrow|pilon_29051_C_A	45	37	40	28	0.181810054535594	0.251743743409935	0.740820599394392	0.87594088834037	no cis no trans
MSTRG.1402	AT5G37475	contig_10972|arrow|pilon_29265_A_T	66	56	61	45	0.14478233933005	0.206614834420975	0.688576230874057	0.842036227973274	no cis no trans
MSTRG.1402	AT5G37475	contig_10972|arrow|pilon_29268_T_C	69	57	63	45	0.101432735041105	0.151187069313294	0.5993174227077	0.774225511738274	no cis no trans
MSTRG.1402	AT5G37475	contig_10972|arrow|pilon_29307_T_C	79	58	78	53	0.0355999858705583	0.0598468115903892	0.804487372585025	0.917650619947579	no cis no trans
MSTRG.1402	AT5G37475	contig_10972|arrow|pilon_29368_G_T	63	49	57	39	0.0821930685569433	0.12581481512183	0.674780328965667	0.831650670683603	no cis no trans
MSTRG.1402	AT5G37475	contig_10972|arrow|pilon_29391_A_T	60	46	57	39	0.0821930685569433	0.12581481512183	0.775545516425551	0.897634685341635	no cis no trans
MSTRG.1402	AT5G37475	contig_10972|arrow|pilon_29570_A_T	38	33	46	22	0.00490338251635593	0.00997133317208613	0.118247200835628	0.258316029615111	only cis
MSTRG.1402	AT5G37475	contig_10972|arrow|pilon_29606_C_T	40	34	46	20	0.00185823030756581	0.00409908912527105	0.0816007628325345	0.195825041597217	only cis
MSTRG.1402	AT5G37475	contig_10972|arrow|pilon_29607_G_A	39	34	46	20	0.00185823030756581	0.00409908912527105	0.056721805112127	0.148324490498763	only cis
MSTRG.1402	AT5G37475	contig_10972|arrow|pilon_29640_G_A	28	46	42	24	0.0355827244522318	0.0598386810901394	0.00383931060281596	0.0162387023558845	only trans
MSTRG.1402	AT5G37475	contig_10972|arrow|pilon_29891_C_T	55	60	59	59	1	1	0.793669178789401	0.909983133147554	no cis no trans
MSTRG.1402	AT5G37475	contig_10972|arrow|pilon_30011_T_C	57	48	73	49	0.0368774694497365	0.0616763045578753	0.421790211449015	0.622567611102397	no cis no trans
MSTRG.1402	AT5G37475	contig_10972|arrow|pilon_30078_A_G	44	45	44	48	0.7546517496105	0.823146183760488	0.8821949935885	0.961279310316636	no cis no trans
MSTRG.1402	AT5G37475	contig_10972|arrow|pilon_30107_T_A	31	37	36	49	0.192760435341559	0.264652951579486	0.744075673428067	0.877898510645945	no cis no trans
MSTRG.1402	AT5G37475	contig_10972|arrow|pilon_30248_A_G	21	38	19	60	4.19404240892409e-06	1.3596668016215e-05	0.184228244320541	0.355420101363031	only cis
MSTRG.1402	AT5G37475	contig_10972|arrow|pilon_30259_A_T	21	38	19	58	9.77507078797375e-06	3.024368898664e-05	0.187132663662462	0.35925544577667	only cis
MSTRG.1404	AT4G14160	contig_1097|arrow|pilon_1772_T_C	167	75	172	126	0.00902678501749984	0.0174262429412953	0.00732773993121636	0.0280880705735931	cis plus trans
MSTRG.1404	AT4G14160	contig_1097|arrow|pilon_1852_A_T	187	78	201	167	0.0852493331591141	0.130095618396245	4.97448221455379e-05	0.000335215660891006	only trans
MSTRG.1404	AT4G14160	contig_1097|arrow|pilon_2040_T_C	143	78	191	149	0.0260345078833297	0.0453345450499737	0.0526950479474259	0.14013216505511	only cis
MSTRG.1404	AT4G14160	contig_1097|arrow|pilon_2046_C_A	155	75	210	133	3.79377121040336e-05	0.000109016430878333	0.156140662397608	0.316075175362204	only cis
MSTRG.1404	AT4G14160	contig_1097|arrow|pilon_4166_G_T	53	47	59	52	0.569220227803576	0.657335482083202	1	1	no cis no trans
MSTRG.1404	AT4G14160	contig_1097|arrow|pilon_4180_G_A	47	42	48	46	0.917923067315744	0.955784144857592	0.882600509218317	0.961485662759914	no cis no trans
MSTRG.1404	AT4G14160	contig_1097|arrow|pilon_4358_G_A	43	34	55	38	0.0965651972977046	0.1449001314986	0.755425435128508	0.884890867715517	no cis no trans
MSTRG.1404	AT4G14160	contig_1097|arrow|pilon_4475_T_G	79	56	101	79	0.11727865310746	0.17215198208923	0.730247275230695	0.869735019969214	no cis no trans
MSTRG.1409	AT4G14110	contig_1097|arrow|pilon_45959_C_A	52	65	86	67	0.145365549747273	0.207344057123588	0.0654948186771533	0.165657751655614	no cis no trans
MSTRG.1409	AT4G14110	contig_1097|arrow|pilon_45980_C_T	42	60	69	73	0.801339021810403	0.861830399736387	0.297301560017955	0.494097780380716	no cis no trans
MSTRG.1409	AT4G14110	contig_1097|arrow|pilon_46487_T_C	54	69	23	65	8.50110761369032e-06	2.65413614315128e-05	0.00919135065138202	0.034004854211447	cis plus trans
MSTRG.1409	AT4G14110	contig_1097|arrow|pilon_46491_T_C	55	69	23	63	1.87627969000731e-05	5.61443594490873e-05	0.0132956453238269	0.0462733213107223	cis plus trans
MSTRG.1404	AT4G14160	contig_1097|arrow|pilon_5953_A_G	54	35	86	52	0.00478626635600032	0.00975536078151817	0.888894882534418	0.963314587560893	only cis
MSTRG.1404	AT4G14160	contig_1097|arrow|pilon_6043_T_A	39	40	65	48	0.131924290824261	0.190815343327283	0.303789582350064	0.501459354341854	no cis no trans
MSTRG.1405	AT4G14145	contig_1097|arrow|pilon_9294_A_C	56	29	42	22	0.0168581900442812	0.0306179939764361	1	1	only cis
MSTRG.1405	AT4G14145	contig_1097|arrow|pilon_9302_T_A	58	30	40	25	0.0816815339415403	0.12520895622297	0.611865082827327	0.783903076484271	no cis no trans
MSTRG.1405	AT4G14145	contig_1097|arrow|pilon_9484_C_A	70	23	52	0	4.44089209850065e-16	3.05181784459265e-15	1.96460890018353e-05	0.000142958644227616	cis plus trans
MSTRG.1405	AT4G14145	contig_1097|arrow|pilon_9485_A_C	71	28	52	22	0.000642807349050706	0.00153468674114266	0.866491639433719	0.957301709134744	only cis
MSTRG.1405	AT4G14145	contig_1097|arrow|pilon_9496_C_T	75	25	52	24	0.00176187200294063	0.00390441505938882	0.396627757390326	0.598376776596487	only cis
MSTRG.1428	AT3G06510	contig_10980|arrow|pilon_110284_C_T	157	110	141	98	0.00647186409031564	0.0128280299759237	1	1	only cis
MSTRG.1428	AT3G06510	contig_10980|arrow|pilon_110318_A_T	190	203	191	152	0.0400325374636599	0.0663966862542306	0.054491092175007	0.143829816791483	no cis no trans
MSTRG.1428	AT3G06510	contig_10980|arrow|pilon_110320_T_A	189	206	191	153	0.0458957368885464	0.0751931384512918	0.0390976192930988	0.110940191389955	no cis no trans
MSTRG.1428	AT3G06510	contig_10980|arrow|pilon_110359_A_T	299	212	325	159	3.60446729180162e-14	2.22194371690332e-13	0.00584372031739297	0.023194046750113	cis plus trans
MSTRG.1428	AT3G06510	contig_10980|arrow|pilon_110419_A_T	297	260	315	223	8.41978320643877e-05	0.000230438121647751	0.0883361961101044	0.20791475358191	only cis
MSTRG.1428	AT3G06510	contig_10980|arrow|pilon_110420_A_T	279	261	287	226	0.00800956089138364	0.0155755256055437	0.173928827038995	0.341377481911704	only cis
MSTRG.1428	AT3G06510	contig_10980|arrow|pilon_110468_G_A	262	243	292	207	0.000164104081397993	0.000430105207527602	0.0363619348237868	0.104780764745263	only cis
MSTRG.1428	AT3G06510	contig_10980|arrow|pilon_110482_A_G	287	241	304	215	0.000108169321807168	0.00029126606670616	0.170949141250632	0.337120214938768	only cis
MSTRG.1428	AT3G06510	contig_10980|arrow|pilon_110515_G_A	359	254	365	243	8.5249941929615e-07	2.99385475402799e-06	0.641222890152316	0.806150739424854	only cis
MSTRG.1428	AT3G06510	contig_10980|arrow|pilon_110694_G_A	405	311	394	289	6.6994763727011e-05	0.000185746225928011	0.705270663660464	0.853291615052092	only cis
MSTRG.1428	AT3G06510	contig_10980|arrow|pilon_110718_T_G	456	328	472	308	4.70496508428777e-09	2.03910957740312e-08	0.354391909509711	0.555711527383277	only cis
MSTRG.1428	AT3G06510	contig_10980|arrow|pilon_110733_T_C	473	323	501	302	2.17575454972582e-12	1.20165526507793e-11	0.238512954562664	0.425043924487227	only cis
MSTRG.1428	AT3G06510	contig_10980|arrow|pilon_110751_G_C	512	317	537	309	4.10382055589985e-15	2.67349126724102e-14	0.479748902976977	0.675214939785843	only cis
MSTRG.1428	AT3G06510	contig_10980|arrow|pilon_110790_A_T	515	312	602	329	2.73083556629023e-19	2.22387403428171e-18	0.320829270028447	0.51998053213521	only cis
MSTRG.1428	AT3G06510	contig_10980|arrow|pilon_110952_G_T	535	278	615	289	8.23784007242513e-28	9.58818563540019e-27	0.329449145068944	0.529160188942583	only cis
MSTRG.1428	AT3G06510	contig_10980|arrow|pilon_111045_T_C	466	288	516	230	4.21677778049882e-26	4.62630846206166e-25	0.00282606932618741	0.0124793789578511	cis plus trans
MSTRG.1428	AT3G06510	contig_10980|arrow|pilon_111179_A_G	417	249	489	197	1.5130687129142e-29	1.87511502086194e-28	0.000786276970223715	0.00406285282063198	cis plus trans
MSTRG.1428	AT3G06510	contig_10980|arrow|pilon_111207_T_C	417	270	474	205	1.90225375264221e-25	2.03773320122316e-24	0.000427592192797692	0.00236453826268332	cis plus trans
MSTRG.1428	AT3G06510	contig_10980|arrow|pilon_111210_G_A	399	272	445	201	3.72742608975302e-22	3.47632312278715e-21	0.000371045138573332	0.00208144416504262	cis plus trans
MSTRG.1428	AT3G06510	contig_10980|arrow|pilon_111237_T_C	437	280	483	229	9.24341640591863e-22	8.46109807319453e-21	0.00681631228308312	0.0264228114092324	cis plus trans
MSTRG.1428	AT3G06510	contig_10980|arrow|pilon_111284_G_A	364	263	415	214	8.75276873010774e-16	5.92121691209464e-15	0.00436905050685586	0.0181466619688845	cis plus trans
MSTRG.1428	AT3G06510	contig_10980|arrow|pilon_111318_G_T	311	261	340	201	2.44484674513539e-09	1.08548694362021e-08	0.00426244693030852	0.0177708053085446	cis plus trans
MSTRG.1428	AT3G06510	contig_10980|arrow|pilon_111336_G_A	271	240	273	187	7.07241295152281e-05	0.000195530261293411	0.0521298122443142	0.138985525096472	only cis
MSTRG.1428	AT3G06510	contig_10980|arrow|pilon_111339_T_C	249	236	243	185	0.00580216883969094	0.0116443221397027	0.110387063867045	0.245425868757921	only cis
MSTRG.1428	AT3G06510	contig_10980|arrow|pilon_111386_G_A	232	268	269	197	0.00098479715657209	0.00228393879963319	0.000497975781811048	0.00270663289359481	cis plus trans
MSTRG.1428	AT3G06510	contig_10980|arrow|pilon_111514_C_A	180	269	245	163	5.7552148645777e-05	0.000161354821209365	5.65218434871196e-09	6.73892760362004e-08	cis plus trans
MSTRG.1428	AT3G06510	contig_10980|arrow|pilon_111524_C_G	169	246	239	150	7.45758199740093e-06	2.34589907899953e-05	4.3755957954971e-09	5.28441150205902e-08	cis plus trans
MSTRG.1428	AT3G06510	contig_10980|arrow|pilon_111526_A_G	169	244	239	146	2.47105677743482e-06	8.21783977343307e-06	2.41174813766829e-09	2.99803788477373e-08	cis plus trans
MSTRG.1428	AT3G06510	contig_10980|arrow|pilon_111545_A_T	173	231	256	138	2.88791988748271e-09	1.27409836738067e-08	3.64795742207724e-10	4.9583526154993e-09	cis plus trans
MSTRG.1428	AT3G06510	contig_10980|arrow|pilon_111589_T_G	104	219	143	131	0.506421298635587	0.597412029370945	8.37740866694491e-07	7.58008245054671e-06	only trans
MSTRG.1428	AT3G06510	contig_10980|arrow|pilon_111619_G_A	46	211	44	133	1.36792776073734e-11	7.18170492552102e-11	0.0916938274009445	0.213825461010564	only cis
MSTRG.1428	AT3G06510	contig_10980|arrow|pilon_111628_G_C	51	201	59	131	1.87120468776479e-07	7.02023860543126e-07	0.0106053517009106	0.0383365193951513	cis plus trans
MSTRG.1428	AT3G06510	contig_10980|arrow|pilon_111741_T_C	161	178	212	122	9.6719408339281e-07	3.37363225723595e-06	3.81697323014316e-05	0.000263068431062438	cis plus trans
MSTRG.1428	AT3G06510	contig_10980|arrow|pilon_111746_T_G	209	200	256	138	2.88791988748271e-09	1.27409836738067e-08	8.22917798510359e-05	0.000532961719791786	cis plus trans
MSTRG.1428	AT3G06510	contig_10980|arrow|pilon_111830_C_T	296	170	367	136	1.51041126345273e-25	1.62322458960868e-24	0.00183840696639024	0.00859696819063452	cis plus trans
MSTRG.1428	AT3G06510	contig_10980|arrow|pilon_111832_T_C	296	171	365	138	1.08579502649172e-24	1.12878528149229e-23	0.00240142054806965	0.0108259347810673	cis plus trans
MSTRG.1428	AT3G06510	contig_10980|arrow|pilon_112063_C_T	182	134	235	122	2.27743281949717e-09	1.01347763039032e-08	0.0317265201349172	0.0939269577041503	only cis
MSTRG.1428	AT3G06510	contig_10980|arrow|pilon_112065_T_A	182	133	235	121	1.5435809324093e-09	6.96077744540364e-09	0.0313468703640241	0.0930021732053684	only cis
MSTRG.1428	AT3G06510	contig_10980|arrow|pilon_112126_C_T	145	132	189	121	0.000133791899245978	0.000355077152536795	0.0371952640776286	0.106689929599678	only cis
MSTRG.1428	AT3G06510	contig_10980|arrow|pilon_112177_T_A	117	146	155	107	0.0036072165022054	0.00753206985892667	0.000895438707034689	0.00455890796635694	cis plus trans
MSTRG.1428	AT3G06510	contig_10980|arrow|pilon_112749_A_G	250	184	397	185	9.10564775376204e-19	7.21760970026895e-18	0.000598889021406676	0.00318951718831132	cis plus trans
MSTRG.1428	AT3G06510	contig_10980|arrow|pilon_112752_C_G	230	189	365	187	2.97247849954315e-14	1.84117806940129e-13	0.000420915051384532	0.00233150051984956	cis plus trans
MSTRG.1428	AT3G06510	contig_10980|arrow|pilon_112753_A_G	232	184	371	180	2.91345368538159e-16	2.0232904521943e-15	0.000290005167994677	0.00167097416390465	cis plus trans
MSTRG.1428	AT3G06510	contig_10980|arrow|pilon_112803_T_A	193	180	455	156	7.39983035851286e-35	1.10069251091415e-33	6.46518895853931e-13	1.14106496128867e-11	cis plus trans
MSTRG.1428	AT3G06510	contig_10980|arrow|pilon_112895_T_G	234	215	436	162	5.74478654175631e-30	7.25489470088013e-29	4.56209913583757e-12	7.47069378725464e-11	cis plus trans
MSTRG.1428	AT3G06510	contig_10980|arrow|pilon_113086_G_C	152	180	111	160	0.00347128621295565	0.00727448901560072	0.248430271950545	0.437063502446691	only cis
MSTRG.1428	AT3G06510	contig_10980|arrow|pilon_113109_G_T	124	165	80	155	1.13393735221918e-06	3.92981060231004e-06	0.0473945537738419	0.129116041389356	only cis
MSTRG.1428	AT3G06510	contig_10980|arrow|pilon_113110_G_C	123	167	80	156	8.52431286351071e-07	2.99368590075673e-06	0.0480963534180394	0.13063937378149	only cis
MSTRG.1428	AT3G06510	contig_10980|arrow|pilon_113136_T_C	155	155	151	146	0.81650569502512	0.874481945540613	0.871093952354803	0.958402753400392	no cis no trans
MSTRG.1429	AT3G06500	contig_10980|arrow|pilon_114195_A_G	104	45	153	247	3.0064415075171e-06	9.92086491404798e-06	3.94528232508459e-11	5.91855777738976e-10	cis plus trans
MSTRG.1429	AT3G06500	contig_10980|arrow|pilon_114246_T_C	117	40	164	252	1.865110431184e-05	5.58907944308717e-05	5.08982007549266e-14	9.86869841546431e-13	cis plus trans
MSTRG.1429	AT3G06500	contig_10980|arrow|pilon_114312_G_A	112	35	113	260	1.8577489589433e-14	1.16667853688806e-13	1.44739578036842e-21	4.70887776042458e-20	cis plus trans
MSTRG.1429	AT3G06500	contig_10980|arrow|pilon_114327_G_A	133	38	143	277	5.96155189525006e-11	2.99403186245922e-10	1.24084748896151e-22	4.28133965130571e-21	cis plus trans
MSTRG.1429	AT3G06500	contig_10980|arrow|pilon_114372_G_A	189	46	248	354	1.78792467383922e-05	5.36726121700884e-05	1.27601343058342e-25	5.11282074966137e-24	cis plus trans
MSTRG.1429	AT3G06500	contig_10980|arrow|pilon_114567_A_G	202	43	250	353	3.13833103161193e-05	9.11645626414116e-05	4.92032889957771e-29	2.32316705689865e-27	cis plus trans
MSTRG.1429	AT3G06500	contig_10980|arrow|pilon_114808_G_A	150	42	250	230	0.385838124022228	0.47783602564887	2.58770206640898e-10	3.56923103941792e-09	only trans
MSTRG.1429	AT3G06500	contig_10980|arrow|pilon_114835_G_A	103	38	176	216	0.0487230995890784	0.0793793390978747	8.31145031320787e-09	9.70493159276654e-08	only trans
MSTRG.1429	AT3G06500	contig_10980|arrow|pilon_114837_T_C	83	38	143	214	0.00020243907021034	0.000523592734717926	5.85757998851576e-08	6.17943232027593e-07	cis plus trans
MSTRG.1429	AT3G06500	contig_10980|arrow|pilon_114883_G_A	85	40	166	226	0.00283594590494461	0.00604436072157107	6.550445858582e-07	6.03192108124874e-06	cis plus trans
MSTRG.1429	AT3G06500	contig_10980|arrow|pilon_114913_G_T	79	38	153	214	0.00169930992062831	0.00377681767838453	1.39498759775741e-06	1.22272100272877e-05	cis plus trans
MSTRG.1429	AT3G06500	contig_10980|arrow|pilon_114919_G_A	62	38	109	214	5.3106745020346e-09	2.28747716585141e-08	7.44976366965679e-07	6.79425728054417e-06	cis plus trans
MSTRG.1429	AT3G06500	contig_10980|arrow|pilon_114931_G_A	73	34	124	208	4.6871367673333e-06	1.51288703856054e-05	2.92188898217035e-08	3.20119129288989e-07	cis plus trans
MSTRG.1429	AT3G06500	contig_10980|arrow|pilon_114934_C_A	80	33	132	205	8.27564209386499e-05	0.000226696805938546	5.34148731348946e-09	6.38123301556151e-08	cis plus trans
MSTRG.1429	AT3G06500	contig_10980|arrow|pilon_114994_G_A	103	28	164	194	0.125231764133073	0.182425445247893	5.43818075897217e-11	8.0338277715368e-10	only trans
MSTRG.1429	AT3G06500	contig_10980|arrow|pilon_115036_T_G	97	27	155	169	0.470213002420261	0.562411824330527	3.44053822888305e-09	4.2048018616513e-08	only trans
MSTRG.1429	AT3G06500	contig_10980|arrow|pilon_115042_G_C	93	25	147	174	0.146614323486414	0.208871827543301	3.94650816313046e-10	5.34274467467107e-09	only trans
MSTRG.1429	AT3G06500	contig_10980|arrow|pilon_115075_A_C	88	29	130	205	4.9332965801898e-05	0.000139392377878803	1.09346476633251e-11	1.73007541070769e-10	cis plus trans
MSTRG.1429	AT3G06500	contig_10980|arrow|pilon_115090_A_G	77	27	115	195	6.46643592775087e-06	2.04818716085604e-05	4.91226810417085e-11	7.29733312318698e-10	cis plus trans
MSTRG.1429	AT3G06500	contig_10980|arrow|pilon_115123_G_A	63	25	99	205	1.17915639142525e-09	5.36178030074083e-09	1.1812514653006e-10	1.6840729446478e-09	cis plus trans
MSTRG.1429	AT3G06500	contig_10980|arrow|pilon_115132_C_A	42	25	63	198	2.00106072765847e-17	1.48064807650542e-16	7.28734942467282e-09	8.57346036017299e-08	cis plus trans
MSTRG.1429	AT3G06500	contig_10980|arrow|pilon_115150_A_G	36	24	50	177	7.79077310299585e-18	5.88510049172672e-17	5.54789234782835e-08	5.86848615531657e-07	cis plus trans
MSTRG.1429	AT3G06500	contig_10980|arrow|pilon_115153_G_A	40	23	57	177	1.69353058257732e-15	1.12672612235501e-14	1.64594190826946e-08	1.85514527507924e-07	cis plus trans
MSTRG.1429	AT3G06500	contig_10980|arrow|pilon_115286_A_C	86	20	111	178	9.68258693819338e-05	0.000262220922131135	1.6260966046912e-14	3.28822590673138e-13	cis plus trans
MSTRG.1429	AT3G06500	contig_10980|arrow|pilon_115328_A_C	119	30	153	195	0.0278171485897666	0.0480564345324269	6.25595258042041e-14	1.20328355635976e-12	cis plus trans
MSTRG.1429	AT3G06500	contig_10980|arrow|pilon_115343_T_A	122	31	155	214	0.00248680030740281	0.00535618527748297	9.42495398970704e-16	2.09578184517025e-14	cis plus trans
MSTRG.1429	AT3G06500	contig_10980|arrow|pilon_115379_A_G	121	29	153	185	0.0916139354099607	0.138368563171762	1.06928650111067e-13	2.01999490661544e-12	only trans
MSTRG.1429	AT3G06500	contig_10980|arrow|pilon_115424_A_C	114	34	151	195	0.0206608596650793	0.0367518611290085	5.4910050969401e-12	8.92720349507534e-11	cis plus trans
MSTRG.1429	AT3G06500	contig_10980|arrow|pilon_115478_G_A	78	24	97	145	0.00244678484327721	0.00527784072301322	4.78477475582524e-10	6.41591280712848e-09	cis plus trans
MSTRG.1429	AT3G06500	contig_10980|arrow|pilon_115593_A_T	96	26	134	150	0.37344939647884	0.465219933242311	2.4407871344447e-09	3.0323687777653e-08	only trans
MSTRG.1429	AT3G06500	contig_10980|arrow|pilon_115641_G_A	114	30	159	187	0.146525062905587	0.208748647742739	6.11112603951708e-12	9.90088630706176e-11	only trans
MSTRG.1429	AT3G06500	contig_10980|arrow|pilon_115647_C_T	114	29	164	177	0.51585759141221	0.606683799814701	6.34657538989217e-11	9.31313465116318e-10	only trans
MSTRG.1429	AT3G06500	contig_10980|arrow|pilon_116477_G_A	89	17	145	149	0.861146237290024	0.9115612606616	1.3763571559144e-10	1.94956943025993e-09	only trans
MSTRG.1429	AT3G06500	contig_10980|arrow|pilon_116525_C_A	117	19	191	139	0.00491767088177256	0.00999929984698622	1.82985742781622e-09	2.30832610513942e-08	cis plus trans
MSTRG.1430	AT3G06430	contig_10980|arrow|pilon_158113_A_G	59	73	61	27	0.000374022014944922	0.000927051013434556	0.000339758635775663	0.00192393723826146	cis plus trans
MSTRG.1430	AT3G06430	contig_10980|arrow|pilon_158255_T_A	41	77	40	34	0.561380744298984	0.649709684577873	0.0106590764601898	0.0385036893104403	only trans
MSTRG.1430	AT3G06430	contig_10980|arrow|pilon_158347_G_A	51	85	50	48	0.919606830922042	0.957176869330832	0.0452459476437267	0.124500783298336	no cis no trans
MSTRG.1430	AT3G06430	contig_10980|arrow|pilon_158500_G_T	48	84	48	55	0.554601066664875	0.642635441687615	0.141170519539202	0.294154834405089	no cis no trans
MSTRG.1430	AT3G06430	contig_10980|arrow|pilon_158501_A_C	48	84	48	55	0.554601066664875	0.642635441687615	0.141170519539202	0.294154834405089	no cis no trans
MSTRG.1430	AT3G06430	contig_10980|arrow|pilon_158520_G_C	46	87	50	58	0.500766393416436	0.592764475492569	0.085214732693722	0.202312491766457	no cis no trans
MSTRG.1430	AT3G06430	contig_10980|arrow|pilon_158546_G_C	36	85	36	51	0.132901885195462	0.191863153207838	0.103987961586163	0.234813506479697	no cis no trans
MSTRG.1430	AT3G06430	contig_10980|arrow|pilon_158554_T_C	30	90	29	48	0.0395395328779777	0.0656694674722783	0.0790600636990789	0.191215514353578	no cis no trans
MSTRG.1430	AT3G06430	contig_10980|arrow|pilon_158770_A_G	21	118	15	55	1.65251984779799e-06	5.61365681123231e-06	0.252367359409815	0.441761977399755	only cis
MSTRG.1430	AT3G06430	contig_10980|arrow|pilon_158778_A_G	22	114	13	56	1.68376334301222e-07	6.33963310951155e-07	0.695464152429971	0.846866082958973	only cis
MSTRG.1430	AT3G06430	contig_10980|arrow|pilon_158806_T_A	57	109	38	55	0.0965651972977046	0.1449001314986	0.34701757155007	0.548230551657012	no cis no trans
MSTRG.1430	AT3G06430	contig_10980|arrow|pilon_158836_G_A	68	98	34	48	0.150675207626304	0.213629684689237	1	1	no cis no trans
MSTRG.1430	AT3G06430	contig_10980|arrow|pilon_158842_T_A	72	104	40	52	0.251322103474855	0.332409621775204	0.697469559654204	0.848292973283047	no cis no trans
MSTRG.1430	AT3G06430	contig_10980|arrow|pilon_158926_C_T	99	107	73	66	0.610973689956024	0.696171936772941	0.443301097456543	0.642268796078878	no cis no trans
MSTRG.1430	AT3G06430	contig_10980|arrow|pilon_158950_G_T	89	104	63	66	0.860310678616432	0.910767190744328	0.650034039251488	0.812807613422812	no cis no trans
MSTRG.1430	AT3G06430	contig_10980|arrow|pilon_159007_G_A	67	96	42	59	0.110918349660641	0.163628415829811	1	1	no cis no trans
MSTRG.1430	AT3G06430	contig_10980|arrow|pilon_159028_C_T	67	94	42	52	0.353328032471583	0.44295734997	0.69426463178364	0.846026465875772	no cis no trans
MSTRG.1430	AT3G06430	contig_10980|arrow|pilon_159085_G_A	36	96	19	42	0.00444401947106688	0.00912481372766708	0.609167906738564	0.78186995937414	only cis
MSTRG.1430	AT3G06430	contig_10980|arrow|pilon_159092_A_C	28	95	17	42	0.00154716693024253	0.00346305598227119	0.462994819096847	0.660140144321296	only cis
MSTRG.1430	AT3G06430	contig_10980|arrow|pilon_159094_A_T	28	98	15	45	0.000134514080928496	0.00035684940963983	0.711574166056594	0.857724445897973	only cis
MSTRG.1430	AT3G06430	contig_10980|arrow|pilon_159304_G_A	88	152	44	84	0.000515783670641404	0.00125163660569347	0.732318199504782	0.871033922189817	only cis
MSTRG.1430	AT3G06430	contig_10980|arrow|pilon_159325_C_T	83	157	44	81	0.00119249722052246	0.0027276288862607	0.908342191993928	0.971222916965734	only cis
MSTRG.1430	AT3G06430	contig_10980|arrow|pilon_159469_G_A	146	145	101	72	0.0329697564108827	0.0559620300461176	0.101869076505459	0.2311660507662	no cis no trans
MSTRG.1436	AT3G06410	contig_10980|arrow|pilon_166474_G_A	51	33	50	63	0.258862000165316	0.341040594211849	0.0303926935501683	0.0907398985267034	no cis no trans
MSTRG.1437	AT3G06400	contig_10980|arrow|pilon_166838_T_C	69	36	90	87	0.880559917404095	0.927691381958788	0.0182019722519849	0.0598287499027397	no cis no trans
MSTRG.1437	AT3G06400	contig_10980|arrow|pilon_166903_G_A	100	45	132	96	0.020250979551208	0.0361571700241234	0.0373599132934053	0.107032653036772	only cis
MSTRG.1437	AT3G06400	contig_10980|arrow|pilon_166904_T_G	100	45	132	97	0.0244415532748519	0.042804327765983	0.0292646250186677	0.0880137679899077	only cis
MSTRG.1437	AT3G06400	contig_10980|arrow|pilon_167015_T_C	63	30	101	70	0.0215065424632503	0.0381077033788697	0.185259664202584	0.356847381261146	only cis
MSTRG.1437	AT3G06400	contig_10980|arrow|pilon_167028_G_A	60	35	97	69	0.0357990157190586	0.060115062377457	0.511756196188491	0.702861494771597	no cis no trans
MSTRG.1437	AT3G06400	contig_10980|arrow|pilon_167461_A_C	34	69	42	91	2.58964295969843e-05	7.60381023701249e-05	0.88846104724627	0.963196239323219	only cis
MSTRG.1437	AT3G06400	contig_10980|arrow|pilon_167467_A_G	42	70	50	91	0.000699365920629674	0.00166098015472508	0.792858429802982	0.90951456534431	only cis
MSTRG.1437	AT3G06400	contig_10980|arrow|pilon_167481_A_G	52	77	59	105	0.000408175748071779	0.00100590955058722	0.468497674646148	0.665173719442251	only cis
MSTRG.1437	AT3G06400	contig_10980|arrow|pilon_167482_T_A	52	77	59	105	0.000408175748071779	0.00100590955058722	0.468497674646148	0.665173719442251	only cis
MSTRG.1437	AT3G06400	contig_10980|arrow|pilon_167559_A_T	42	108	46	131	1.19472677920205e-10	5.85984852418768e-10	0.708584927655907	0.855530358012472	only cis
MSTRG.1437	AT3G06400	contig_10980|arrow|pilon_167683_T_C	104	114	97	117	0.193889445116708	0.26616387691846	0.630818348591607	0.798136045661865	no cis no trans
MSTRG.1437	AT3G06400	contig_10980|arrow|pilon_167701_G_A	139	125	126	122	0.84896581924541	0.901351886658721	0.723500282383743	0.865454924033421	no cis no trans
MSTRG.1437	AT3G06400	contig_10980|arrow|pilon_167788_G_A	206	130	231	133	3.15616948760514e-07	1.15550523510017e-06	0.584855662928642	0.762818698525424	only cis
MSTRG.1437	AT3G06400	contig_10980|arrow|pilon_167791_G_A	207	129	229	135	9.55713495137037e-07	3.33405463057246e-06	0.75506645093842	0.884625204927442	only cis
MSTRG.1437	AT3G06400	contig_10980|arrow|pilon_170561_G_C	64	49	67	41	0.0157492911491274	0.0288627775290018	0.493625022872178	0.687400815359804	only cis
MSTRG.1437	AT3G06400	contig_10980|arrow|pilon_170871_A_G	34	39	44	20	0.00368996427654005	0.00769194228749404	0.0100275286454815	0.0365861804212175	cis plus trans
MSTRG.1437	AT3G06400	contig_10980|arrow|pilon_171083_C_T	45	38	42	30	0.1945051658674	0.266773630648397	0.629679434273297	0.79727104576481	no cis no trans
MSTRG.1437	AT3G06400	contig_10980|arrow|pilon_171230_A_G	47	33	50	34	0.101136342138804	0.150822084404173	1	1	no cis no trans
MSTRG.1437	AT3G06400	contig_10980|arrow|pilon_171233_G_A	44	33	48	35	0.187459867966193	0.258492735271827	1	1	no cis no trans
MSTRG.1437	AT3G06400	contig_10980|arrow|pilon_171390_G_A	44	39	65	31	0.000674718570333339	0.00160719866737645	0.0477038960094719	0.129774068123727	only cis
MSTRG.1437	AT3G06400	contig_10980|arrow|pilon_171691_G_A	36	36	36	39	0.817553850550988	0.874995660574646	0.869492888607969	0.957940269333221	no cis no trans
MSTRG.1437	AT3G06400	contig_10980|arrow|pilon_171712_C_T	31	31	36	38	0.9075606176125	0.949264521231887	1	1	no cis no trans
MSTRG.1439	AT3G06380	contig_10980|arrow|pilon_181019_T_C	147	65	118	73	0.00139026010731856	0.00314023742351743	0.11598874012648	0.254659626520233	only cis
MSTRG.1439	AT3G06380	contig_10980|arrow|pilon_181040_A_G	136	56	109	62	0.000403578439302834	0.000995779841907779	0.177958594389329	0.346840875593175	only cis
MSTRG.1439	AT3G06380	contig_10980|arrow|pilon_181061_A_G	127	61	105	65	0.00267298413860869	0.00572235854136515	0.269067292466151	0.461838014440406	only cis
MSTRG.1439	AT3G06380	contig_10980|arrow|pilon_181091_C_T	113	59	97	56	0.00115045520321257	0.00263744150870872	0.727580519991568	0.867990615811164	only cis
MSTRG.1439	AT3G06380	contig_10980|arrow|pilon_181132_G_A	75	58	69	79	0.459541043830695	0.551925407299306	0.120354876778699	0.261626407739556	no cis no trans
MSTRG.1439	AT3G06380	contig_10980|arrow|pilon_181153_T_C	47	63	46	94	6.10603214521752e-05	0.000170569028936738	0.115677997853756	0.254165070384765	only cis
MSTRG.1439	AT3G06380	contig_10980|arrow|pilon_181159_G_C	44	63	40	94	3.50373016815318e-06	1.14589551876218e-05	0.0776159305491171	0.188522890171167	only cis
MSTRG.1439	AT3G06380	contig_10980|arrow|pilon_181288_A_T	21	45	10	67	1.6967408328199e-11	8.84238408882575e-11	0.0080801107228449	0.0305144616011396	cis plus trans
MSTRG.1439	AT3G06380	contig_10980|arrow|pilon_181435_A_G	40	50	31	51	0.0352414401787476	0.0593456360233969	0.438855261460487	0.638391845469249	no cis no trans
MSTRG.1439	AT3G06380	contig_10980|arrow|pilon_181498_G_T	32	46	25	44	0.0294934935313173	0.0505988142244182	0.612383238813916	0.784302558198053	no cis no trans
MSTRG.1439	AT3G06380	contig_10980|arrow|pilon_181773_G_C	26	45	29	41	0.188216203023029	0.259081009095759	0.606655238059103	0.779950874101985	no cis no trans
MSTRG.1439	AT3G06380	contig_10980|arrow|pilon_181779_G_A	27	46	31	41	0.288784280414106	0.373834543732805	0.5000937835048	0.692905946081117	no cis no trans
MSTRG.1439	AT3G06380	contig_10980|arrow|pilon_181782_G_A	37	46	40	41	1	1	0.638920272484484	0.804438875395894	no cis no trans
MSTRG.1439	AT3G06380	contig_10980|arrow|pilon_181788_T_A	43	46	42	38	0.737554308984325	0.809042409584757	0.644951591853914	0.808989685761897	no cis no trans
MSTRG.1439	AT3G06380	contig_10980|arrow|pilon_181791_G_A	51	46	50	35	0.128396402926401	0.186545761607854	0.455536413324175	0.65349390669491	no cis no trans
MSTRG.1439	AT3G06380	contig_10980|arrow|pilon_182896_A_G	31	38	13	39	0.000409541453782582	0.00100854269499257	0.0352388792211894	0.102173097433143	only cis
MSTRG.1442	AT3G06300	contig_10980|arrow|pilon_214204_G_A	110	54	149	48	3.08125716487531e-13	1.79737192188491e-12	0.0789249218217394	0.190944338491305	only cis
MSTRG.1442	AT3G06300	contig_10980|arrow|pilon_214529_G_T	75	51	84	38	3.79188063291332e-05	0.000108964201210961	0.145755444177247	0.301107041662209	only cis
MSTRG.1442	AT3G06300	contig_10980|arrow|pilon_214612_G_A	75	46	86	31	3.6814415409701e-07	1.33953473300839e-06	0.0715111996745359	0.177150614210256	only cis
MSTRG.1442	AT3G06300	contig_10980|arrow|pilon_214663_G_C	65	47	61	24	7.39594745456375e-05	0.000204123446440742	0.0524492802639186	0.13961786121569	only cis
MSTRG.1442	AT3G06300	contig_10980|arrow|pilon_214756_C_A	32	41	27	10	0.00763207860291005	0.0148847017948826	0.00463562172705795	0.0190839592268811	cis plus trans
MSTRG.1442	AT3G06300	contig_10980|arrow|pilon_214758_C_T	31	41	25	11	0.0288167196558789	0.0495396455453928	0.01387899680308	0.0479326078954551	cis plus trans
MSTRG.1442	AT3G06300	contig_10980|arrow|pilon_214924_G_A	38	36	34	13	0.00308767646151865	0.00652527064900401	0.0240935808572725	0.0752856955496632	only cis
MSTRG.1411	AT3G06810	contig_10980|arrow|pilon_23538_T_C	53	37	50	63	0.258862000165316	0.341040594211849	0.0478734273329572	0.130146019664489	no cis no trans
MSTRG.1411	AT3G06810	contig_10980|arrow|pilon_23540_G_T	54	38	50	65	0.191495935120282	0.26332851735947	0.0359845671889243	0.103930046100705	no cis no trans
MSTRG.1449	AT3G06170	contig_10980|arrow|pilon_235474_C_A	39	143	48	94	0.000140762868392692	0.000372374604854265	0.0161863141891652	0.0543680697260979	only cis
MSTRG.1449	AT3G06170	contig_10980|arrow|pilon_235479_T_C	45	146	50	97	0.000131359948388692	0.000349201667609875	0.0383152619194144	0.10915415435518	only cis
MSTRG.1449	AT3G06170	contig_10980|arrow|pilon_235500_T_C	58	147	65	105	0.00267298413860869	0.00572235854136515	0.046901266543533	0.128082257830097	only cis
MSTRG.1449	AT3G06170	contig_10980|arrow|pilon_235584_T_C	70	147	80	108	0.0486434669978864	0.0792530616246857	0.0389885130930736	0.110681087082267	no cis no trans
MSTRG.1449	AT3G06170	contig_10980|arrow|pilon_235695_T_C	68	188	55	114	6.63687759129388e-06	2.10021254556012e-05	0.191226292087467	0.364665796005704	only cis
MSTRG.1449	AT3G06170	contig_10980|arrow|pilon_235746_G_T	47	199	36	129	1.72494875455135e-13	1.01874262929506e-12	0.531976805373457	0.720185066512837	only cis
MSTRG.1449	AT3G06170	contig_10980|arrow|pilon_235794_A_C	29	223	23	152	1.62779715729607e-24	1.68287240769805e-23	0.652936087589999	0.815008704614583	only cis
MSTRG.1450	AT3G06190	contig_10980|arrow|pilon_235993_A_C	85	185	69	152	2.39972677269665e-08	9.77516597791382e-08	1	1	only cis
MSTRG.1450	AT3G06190	contig_10980|arrow|pilon_236140_C_T	135	221	115	138	0.166498404149314	0.23308028041666	0.0663375377636133	0.167267843910765	no cis no trans
MSTRG.1411	AT3G06810	contig_10980|arrow|pilon_23622_C_T	258	91	149	128	0.229424464629358	0.307863569400574	2.31367409683193e-07	2.26432178276382e-06	only trans
MSTRG.1411	AT3G06810	contig_10980|arrow|pilon_23652_A_C	320	98	174	128	0.00949860306825825	0.0182411494903486	1.04411154796825e-07	1.06782900168152e-06	cis plus trans
MSTRG.1450	AT3G06190	contig_10980|arrow|pilon_236884_T_A	162	75	189	111	7.84619640553283e-06	2.46109153635824e-05	0.202310720446095	0.379235122351939	only cis
MSTRG.1411	AT3G06810	contig_10980|arrow|pilon_23706_G_A	287	90	162	128	0.0524567587927285	0.0847436483332706	3.58924472239272e-08	3.88783196745515e-07	only trans
MSTRG.1450	AT3G06190	contig_10980|arrow|pilon_237080_C_A	42	40	52	70	0.123427086983799	0.180121699819491	0.253282482296012	0.442917264736345	no cis no trans
MSTRG.1450	AT3G06190	contig_10980|arrow|pilon_237094_T_C	45	41	55	65	0.411423220263938	0.502460948354341	0.397605504250961	0.599379066818443	no cis no trans
MSTRG.1450	AT3G06190	contig_10980|arrow|pilon_237095_G_A	45	41	55	65	0.411423220263938	0.502460948354341	0.397605504250961	0.599379066818443	no cis no trans
MSTRG.1450	AT3G06190	contig_10980|arrow|pilon_237118_A_G	49	38	57	62	0.714026312484787	0.788546771129834	0.260232011841827	0.451117569521932	no cis no trans
MSTRG.1450	AT3G06190	contig_10980|arrow|pilon_237204_T_C	29	41	52	53	1	1	0.353511446249641	0.554842009897788	no cis no trans
MSTRG.1450	AT3G06190	contig_10980|arrow|pilon_238018_C_G	30	18	34	22	0.140895423598481	0.201988866007053	1	1	no cis no trans
MSTRG.1450	AT3G06190	contig_10980|arrow|pilon_238318_A_G	37	23	55	38	0.0965651972977046	0.1449001314986	0.865896320482661	0.957024408223122	no cis no trans
MSTRG.1450	AT3G06190	contig_10980|arrow|pilon_238399_G_C	36	25	48	37	0.277999289080552	0.362443952271989	0.865395554691465	0.956823667090705	no cis no trans
MSTRG.1450	AT3G06190	contig_10980|arrow|pilon_238405_G_A	36	27	48	38	0.331834354599916	0.419438354507924	1	1	no cis no trans
MSTRG.1450	AT3G06190	contig_10980|arrow|pilon_238456_T_C	30	28	38	46	0.445204669046576	0.536451187008932	0.496306910723456	0.689534022681851	no cis no trans
MSTRG.1451	AT3G06200	contig_10980|arrow|pilon_239604_T_G	32	38	25	37	0.161881405525598	0.227397528220065	0.598811562983449	0.773877449026044	no cis no trans
MSTRG.1451	AT3G06200	contig_10980|arrow|pilon_239798_A_G	45	48	52	49	0.842382098507745	0.895654895302617	0.773875761230194	0.896556571105271	no cis no trans
MSTRG.1451	AT3G06200	contig_10980|arrow|pilon_239802_G_A	47	43	52	48	0.764353434402667	0.830911628640357	1	1	no cis no trans
MSTRG.1451	AT3G06200	contig_10980|arrow|pilon_239832_G_T	60	42	57	41	0.129292583953573	0.18770533289833	1	1	no cis no trans
MSTRG.1451	AT3G06200	contig_10980|arrow|pilon_239835_T_C	57	43	50	41	0.40181279606988	0.493245765139645	0.884026674085741	0.961896396544452	no cis no trans
MSTRG.1451	AT3G06200	contig_10980|arrow|pilon_239983_T_G	19	43	13	34	0.00308767646151865	0.00652527064900401	0.832855401288826	0.939377476510093	only cis
MSTRG.1411	AT3G06810	contig_10980|arrow|pilon_24044_G_A	200	55	130	83	0.00156113433044542	0.00348694829518078	4.51138544593798e-05	0.000306540961922791	cis plus trans
MSTRG.1411	AT3G06810	contig_10980|arrow|pilon_24078_C_G	230	69	113	100	0.411008547861302	0.502300033779642	2.47799113479908e-08	2.73715718009e-07	only trans
MSTRG.1411	AT3G06810	contig_10980|arrow|pilon_24166_T_G	253	70	126	97	0.0605471193547118	0.095877671335487	9.63962617000904e-08	9.90268787365079e-07	only trans
MSTRG.1411	AT3G06810	contig_10980|arrow|pilon_24167_T_A	254	69	126	96	0.0513672286484602	0.0832140297561879	8.46064127137592e-08	8.7505361915576e-07	only trans
MSTRG.1411	AT3G06810	contig_10980|arrow|pilon_24333_C_T	185	49	103	73	0.0285313807478157	0.049147015958347	1.10211125780644e-05	8.3868088253973e-05	cis plus trans
MSTRG.1411	AT3G06810	contig_10980|arrow|pilon_24363_T_C	157	49	84	74	0.474106176785631	0.565890549079298	6.70511468150229e-06	5.29402295991098e-05	only trans
MSTRG.1411	AT3G06810	contig_10980|arrow|pilon_24384_T_C	155	49	90	72	0.181489873928786	0.251477662447535	5.18436542476643e-05	0.000348117756794067	only trans
MSTRG.1411	AT3G06810	contig_10980|arrow|pilon_24404_T_G	147	49	73	73	1	1	2.49888887148689e-06	2.11110294792614e-05	only trans
MSTRG.1411	AT3G06810	contig_10980|arrow|pilon_24431_A_G	149	52	78	79	1	1	2.9415165301281e-06	2.45682043010912e-05	only trans
MSTRG.1411	AT3G06810	contig_10980|arrow|pilon_24477_T_C	137	41	73	60	0.298070663391539	0.383395862511444	5.01348588611446e-05	0.000337676346139738	only trans
MSTRG.1411	AT3G06810	contig_10980|arrow|pilon_24632_T_C	156	49	97	37	2.19328250100294e-07	8.17455886036735e-07	0.446841800924158	0.645399250333992	only cis
MSTRG.1411	AT3G06810	contig_10980|arrow|pilon_24785_G_A	155	51	94	35	2.03517273314298e-07	7.60463392234551e-07	0.700000762888687	0.850013773247789	only cis
MSTRG.1445	AT3G06150	contig_10980|arrow|pilon_249610_G_A	21	38	10	35	0.000247087784600809	0.000631081155947624	0.194239012852997	0.368625929880049	only cis
MSTRG.1411	AT3G06810	contig_10980|arrow|pilon_25006_C_A	183	63	118	77	0.00406063313242377	0.00840978656537709	0.00203675009995965	0.00939318696800276	cis plus trans
MSTRG.1445	AT3G06150	contig_10980|arrow|pilon_250432_T_C	26	63	6	27	0.000324063468724489	0.000812913832023177	0.25434382415508	0.444211311852144	only cis
MSTRG.1445	AT3G06150	contig_10980|arrow|pilon_250633_C_T	46	68	23	37	0.0924609810729242	0.13937998798719	0.870982901727772	0.958346942914888	no cis no trans
MSTRG.1445	AT3G06150	contig_10980|arrow|pilon_250667_G_A	35	72	19	37	0.0222413894728602	0.0393183247811225	1	1	only cis
MSTRG.1411	AT3G06810	contig_10980|arrow|pilon_25069_T_A	132	63	84	93	0.547750909639539	0.636684416355589	9.57740913553587e-05	0.000611603949826324	only trans
MSTRG.1445	AT3G06150	contig_10980|arrow|pilon_250780_C_T	60	73	34	60	0.0095478104660774	0.0182827338661676	0.21832001507617	0.399807482009345	only cis
MSTRG.1411	AT3G06810	contig_10980|arrow|pilon_25087_A_G	114	63	73	96	0.0902905154585233	0.136632368014025	9.78937304283013e-05	0.000623965434744638	only trans
MSTRG.1445	AT3G06150	contig_10980|arrow|pilon_250902_G_A	68	70	36	52	0.109295429777315	0.161658960381565	0.273557101566026	0.467036959934605	no cis no trans
MSTRG.1445	AT3G06150	contig_10980|arrow|pilon_251005_G_T	53	40	17	27	0.174171147270727	0.242416790650113	0.0666117384878729	0.16783734341359	no cis no trans
MSTRG.1411	AT3G06810	contig_10980|arrow|pilon_25279_C_T	51	46	25	72	1.91873925028753e-06	6.45966028753276e-06	0.000214359796888919	0.0012731455717201	cis plus trans
MSTRG.1411	AT3G06810	contig_10980|arrow|pilon_25288_C_T	58	44	27	66	6.46704526221808e-05	0.00017971892661767	9.74478437993725e-05	0.000621282542079306	cis plus trans
MSTRG.1411	AT3G06810	contig_10980|arrow|pilon_25296_G_C	81	50	55	70	0.210327254796088	0.285502730663607	0.00575502855231733	0.0228986392715412	only trans
MSTRG.1411	AT3G06810	contig_10980|arrow|pilon_25330_A_G	125	54	76	69	0.618445466038816	0.702562256395333	0.00182897760793575	0.00855796662031455	only trans
MSTRG.1411	AT3G06810	contig_10980|arrow|pilon_25435_T_G	126	49	76	56	0.0978122145014187	0.146641217639595	0.0106096500735437	0.0383511286954575	only trans
MSTRG.1411	AT3G06810	contig_10980|arrow|pilon_25618_T_C	133	45	73	32	7.80842366265827e-05	0.000214488494993695	0.406894974981205	0.608443472235907	only cis
MSTRG.1411	AT3G06810	contig_10980|arrow|pilon_25705_A_G	21	46	8	44	4.03932173931309e-07	1.4630499973131e-06	0.0538345297990586	0.142467073666228	only cis
MSTRG.1411	AT3G06810	contig_10980|arrow|pilon_26048_G_A	49	39	27	37	0.260435476576655	0.342653978576298	0.138989766835914	0.290873382435059	no cis no trans
MSTRG.1411	AT3G06810	contig_10980|arrow|pilon_26068_C_G	68	39	40	39	1	1	0.0981961441347968	0.224831530140069	no cis no trans
MSTRG.1453	AT3G06130	contig_10980|arrow|pilon_260768_T_A	23	59	21	17	0.627102570157149	0.710418366866092	0.0075811984342259	0.0289022905808378	only trans
MSTRG.1453	AT3G06130	contig_10980|arrow|pilon_260930_C_A	53	79	63	22	9.81198430890049e-06	3.03346381185233e-05	9.29882617928071e-07	8.35908931395649e-06	cis plus trans
MSTRG.1453	AT3G06130	contig_10980|arrow|pilon_261142_T_A	37	117	31	31	1	1	0.000328462316658822	0.00186726487045524	only trans
MSTRG.1453	AT3G06130	contig_10980|arrow|pilon_261156_A_G	36	123	23	32	0.280609717698355	0.364954873620613	0.00846620320440086	0.0317405020743366	only trans
MSTRG.1453	AT3G06130	contig_10980|arrow|pilon_261418_G_T	48	83	52	30	0.0198269158458417	0.0354777471448696	0.000223549602657007	0.00132163556944995	cis plus trans
MSTRG.1453	AT3G06130	contig_10980|arrow|pilon_261445_G_A	54	101	59	37	0.0315481202537336	0.0537623066546595	4.84559097811807e-05	0.000327209439897379	only trans
MSTRG.1453	AT3G06130	contig_10980|arrow|pilon_261577_G_A	30	106	34	48	0.150675207626304	0.213629684689237	0.00337688686627196	0.0145415547039786	only trans
MSTRG.1411	AT3G06810	contig_10980|arrow|pilon_26181_A_G	67	35	46	34	0.218518039478704	0.29465732059839	0.283612403466368	0.478545646951491	no cis no trans
MSTRG.1411	AT3G06810	contig_10980|arrow|pilon_26205_A_G	60	34	46	28	0.0473929755040518	0.0773735789129541	0.87271986797566	0.958832757012306	no cis no trans
MSTRG.1453	AT3G06130	contig_10980|arrow|pilon_262144_G_A	56	117	65	60	0.720672516112696	0.794429238864113	0.000807607743099585	0.00416126335164092	only trans
MSTRG.1453	AT3G06130	contig_10980|arrow|pilon_262150_A_T	53	120	65	63	0.929613907829986	0.965076406253985	0.000517818497675126	0.00280263627257546	only trans
MSTRG.1453	AT3G06130	contig_10980|arrow|pilon_262165_C_G	72	93	86	48	0.00130375867109864	0.00296025967728229	0.00046979040895139	0.00257178897384888	cis plus trans
MSTRG.1453	AT3G06130	contig_10980|arrow|pilon_262258_A_C	159	130	164	66	8.3025005064064e-11	4.12530407562968e-10	0.000179442845842227	0.0010838295619735	cis plus trans
MSTRG.1453	AT3G06130	contig_10980|arrow|pilon_262312_G_T	166	136	141	77	1.74027142276918e-05	5.23346887569236e-05	0.0300879017123264	0.0900128922339588	only cis
MSTRG.1411	AT3G06810	contig_10980|arrow|pilon_26334_T_G	51	41	38	21	0.0363431799570539	0.0608863984162972	0.311386238589038	0.510013163467495	no cis no trans
MSTRG.1411	AT3G06810	contig_10980|arrow|pilon_26372_A_G	52	44	38	32	0.550412511822472	0.639220766098665	1	1	no cis no trans
MSTRG.1411	AT3G06810	contig_10980|arrow|pilon_26375_G_T	51	42	36	31	0.625406828941649	0.709288498432638	1	1	no cis no trans
MSTRG.1411	AT3G06810	contig_10980|arrow|pilon_26387_T_G	48	43	40	30	0.281978921793657	0.366155175153564	0.633306977545411	0.800056885631562	no cis no trans
MSTRG.1411	AT3G06810	contig_10980|arrow|pilon_26392_T_C	45	41	36	31	0.625406828941649	0.709288498432638	0.871933827435164	0.958613056166619	no cis no trans
MSTRG.1411	AT3G06810	contig_10980|arrow|pilon_26396_C_T	47	42	38	34	0.723948145746915	0.796763500482348	1	1	no cis no trans
MSTRG.1411	AT3G06810	contig_10980|arrow|pilon_26408_C_A	52	40	46	32	0.140538286269522	0.201705446798702	0.758067707038336	0.886691970244169	no cis no trans
MSTRG.1454	AT3G06110	contig_10980|arrow|pilon_271267_T_G	56	58	59	51	0.504684807587991	0.59603701357173	0.507307451975419	0.699163405122611	no cis no trans
MSTRG.1454	AT3G06110	contig_10980|arrow|pilon_272073_C_T	63	95	48	67	0.0928159209821894	0.139789421141927	0.803365588568152	0.916861743002491	no cis no trans
MSTRG.1454	AT3G06110	contig_10980|arrow|pilon_272079_G_T	41	101	21	76	1.71943299359981e-08	7.08599851526424e-08	0.231861655883672	0.416879639876784	only cis
MSTRG.1454	AT3G06110	contig_10980|arrow|pilon_272231_C_G	60	105	23	76	8.53432768077304e-08	3.30808231755294e-07	0.0288239365257886	0.0869476173914319	only cis
MSTRG.1454	AT3G06110	contig_10980|arrow|pilon_272316_C_T	67	82	21	49	0.00109324497296861	0.002512578532702	0.0392025383308915	0.111166869977862	only cis
MSTRG.1454	AT3G06110	contig_10980|arrow|pilon_272331_G_T	69	78	27	45	0.0443709200080259	0.0729528211594888	0.195593950786731	0.370345780880616	no cis no trans
MSTRG.1454	AT3G06110	contig_10980|arrow|pilon_272364_G_A	33	51	25	30	0.590053331776636	0.676236113126874	0.487006381279063	0.681527733300579	no cis no trans
MSTRG.1455	AT3G06080	contig_10980|arrow|pilon_281850_A_T	38	20	38	21	0.0363431799570539	0.0608863984162972	1	1	no cis no trans
MSTRG.1455	AT3G06080	contig_10980|arrow|pilon_281871_A_G	27	21	29	30	1	1	0.560062051869855	0.742927676155612	no cis no trans
MSTRG.1455	AT3G06080	contig_10980|arrow|pilon_281873_C_T	26	21	29	30	1	1	0.561980314388575	0.744361164492678	no cis no trans
MSTRG.1455	AT3G06080	contig_10980|arrow|pilon_281875_T_C	26	21	29	30	1	1	0.561980314388575	0.744361164492678	no cis no trans
MSTRG.1456	AT3G06070	contig_10980|arrow|pilon_285845_A_T	18	169	2	30	2.46334820985794e-07	9.12349378166588e-07	0.74538490586859	0.878804271551426	only cis
MSTRG.1456	AT3G06070	contig_10980|arrow|pilon_285852_C_T	22	174	4	30	6.16488978266717e-06	1.95857550059174e-05	1	1	only cis
MSTRG.1456	AT3G06070	contig_10980|arrow|pilon_285860_G_A	32	191	13	31	0.00955987885663489	0.0182894226300366	0.0251974354435446	0.0780553236223557	only cis
MSTRG.1456	AT3G06070	contig_10980|arrow|pilon_285905_A_T	67	226	27	37	0.260435476576655	0.342653978576298	0.00263827840040927	0.0117580946317055	only trans
MSTRG.1456	AT3G06070	contig_10980|arrow|pilon_285910_T_C	68	243	27	37	0.260435476576655	0.342653978576298	0.00138147243311802	0.00668378729583215	only trans
MSTRG.1456	AT3G06070	contig_10980|arrow|pilon_285915_A_C	72	243	29	37	0.389052460547795	0.481014766920437	0.000698199773936656	0.00365659078295321	only trans
MSTRG.1456	AT3G06070	contig_10980|arrow|pilon_286044_T_C	104	251	63	31	0.0012613865981313	0.00287318402225391	5.80229037025999e-11	8.55057489999344e-10	cis plus trans
MSTRG.1456	AT3G06070	contig_10980|arrow|pilon_286213_C_T	113	315	27	55	0.00264249289577254	0.00566561284688664	0.22677513462381	0.410537396997781	only cis
MSTRG.1456	AT3G06070	contig_10980|arrow|pilon_286298_A_G	82	323	8	37	1.53740901964739e-05	4.66294931328777e-05	0.84481311951307	0.947078802258857	only cis
MSTRG.1459	AT3G06060	contig_10980|arrow|pilon_288969_T_A	59	42	50	14	7.06948754254566e-06	2.22860747091767e-05	0.0112621957856093	0.0403455496582682	cis plus trans
MSTRG.1459	AT3G06060	contig_10980|arrow|pilon_288984_G_A	68	45	50	18	0.000130838761541984	0.000347909089573114	0.0775566259684008	0.188416024428595	only cis
MSTRG.1459	AT3G06060	contig_10980|arrow|pilon_289063_G_A	51	45	25	30	0.590053331776636	0.676236113126874	0.400608077017969	0.602368652094618	no cis no trans
MSTRG.1459	AT3G06060	contig_10980|arrow|pilon_289064_A_T	50	45	25	30	0.590053331776636	0.676236113126874	0.498121708271018	0.691175546487725	no cis no trans
MSTRG.1459	AT3G06060	contig_10980|arrow|pilon_289758_T_C	72	47	40	35	0.644463913894228	0.726317103502678	0.371398905328343	0.573459484025403	no cis no trans
MSTRG.1459	AT3G06060	contig_10980|arrow|pilon_289764_A_T	70	46	38	38	1	1	0.181648409809834	0.351904841182504	no cis no trans
MSTRG.1459	AT3G06060	contig_10980|arrow|pilon_289785_A_G	73	57	48	45	0.835846134631486	0.89038597310003	0.585725324667662	0.763526265134853	no cis no trans
MSTRG.1459	AT3G06060	contig_10980|arrow|pilon_289836_A_T	72	59	48	46	0.917923067315744	0.955784144857592	0.589786754635903	0.766854581277312	no cis no trans
MSTRG.1459	AT3G06060	contig_10980|arrow|pilon_289842_A_T	64	57	42	46	0.749329003202281	0.818728074751266	0.485982032931955	0.680616568835302	no cis no trans
MSTRG.1459	AT3G06060	contig_10980|arrow|pilon_289863_T_C	54	61	38	46	0.445204669046576	0.536451187008932	0.885741833242583	0.962393746485096	no cis no trans
MSTRG.1459	AT3G06060	contig_10980|arrow|pilon_289875_G_A	45	59	34	38	0.723948145746915	0.796763500482348	0.645476789479899	0.809399485655896	no cis no trans
MSTRG.1459	AT3G06060	contig_10980|arrow|pilon_289896_C_A	33	58	21	35	0.0814268146095066	0.124915974413433	1	1	no cis no trans
MSTRG.1459	AT3G06060	contig_10980|arrow|pilon_290549_A_G	88	94	65	110	0.000830579159767284	0.00194485713760593	0.0332396090496432	0.0975112134063415	only cis
MSTRG.1459	AT3G06060	contig_10980|arrow|pilon_290564_C_A	113	105	90	114	0.107098821415889	0.158730759950628	0.119669631859217	0.260531342715434	no cis no trans
MSTRG.1459	AT3G06060	contig_10980|arrow|pilon_290567_T_G	154	106	120	114	0.743852788928655	0.81444341265432	0.0851161881693135	0.202136392150381	no cis no trans
MSTRG.1459	AT3G06060	contig_10980|arrow|pilon_290590_T_C	276	117	243	121	1.53877886110412e-10	7.48683489807402e-10	0.309593852890431	0.507947469782976	only cis
MSTRG.1459	AT3G06060	contig_10980|arrow|pilon_290636_T_C	317	121	273	129	5.61497219902041e-13	3.21949800071031e-12	0.173983375818306	0.341448601501526	only cis
MSTRG.1459	AT3G06060	contig_10980|arrow|pilon_290642_C_G	307	123	266	129	4.77629988177447e-12	2.58475593428085e-11	0.226174530930691	0.409827931618322	only cis
MSTRG.1459	AT3G06060	contig_10980|arrow|pilon_290783_T_C	139	98	115	107	0.638590339271932	0.721270545853009	0.158899061128286	0.319915233570792	no cis no trans
MSTRG.1459	AT3G06060	contig_10980|arrow|pilon_290895_T_C	44	117	42	118	1.50148459696602e-09	6.77606083031976e-09	0.899820826812468	0.96707759647977	only cis
MSTRG.1459	AT3G06060	contig_10980|arrow|pilon_290913_T_A	77	120	82	112	0.0370619140478261	0.0619609699764574	0.538111677076152	0.725110754560366	no cis no trans
MSTRG.1459	AT3G06060	contig_10980|arrow|pilon_290931_G_T	166	112	151	107	0.00730856728457315	0.014325624762924	0.792506743650027	0.909278811585765	only cis
MSTRG.1459	AT3G06060	contig_10980|arrow|pilon_290958_C_T	339	122	283	111	1.98226942528804e-18	1.54742429342642e-17	0.590274353577334	0.767283680948697	only cis
MSTRG.1459	AT3G06060	contig_10980|arrow|pilon_290961_C_A	347	125	287	117	1.37371198320834e-17	1.02647499622158e-16	0.448592743220794	0.647101869541065	only cis
MSTRG.1459	AT3G06060	contig_10980|arrow|pilon_291400_C_T	513	129	460	131	8.13360828986692e-44	1.56483915366491e-42	0.401850575744469	0.60355484175439	only cis
MSTRG.1459	AT3G06060	contig_10980|arrow|pilon_291581_C_T	487	139	403	152	3.28573593079816e-27	3.74320665032005e-26	0.0424232487385256	0.118242013647894	only cis
MSTRG.1459	AT3G06060	contig_10980|arrow|pilon_291590_G_A	459	143	361	160	7.0275060798282e-19	5.61088051603846e-18	0.0103641070911632	0.0376040883464315	cis plus trans
MSTRG.1459	AT3G06060	contig_10980|arrow|pilon_291596_G_T	448	140	357	162	6.76929158567841e-18	5.14026833108918e-17	0.00679323737663306	0.026350468117691	cis plus trans
MSTRG.1459	AT3G06060	contig_10980|arrow|pilon_291614_T_A	445	136	357	155	2.20713859250767e-19	1.80191919564185e-18	0.0111879008163865	0.0401179017721447	cis plus trans
MSTRG.1459	AT3G06060	contig_10980|arrow|pilon_291617_A_G	481	135	380	159	6.9310585777952e-22	6.39226168415192e-21	0.00357666850777649	0.0152819615802472	cis plus trans
MSTRG.1459	AT3G06060	contig_10980|arrow|pilon_291623_C_T	515	137	392	167	7.43642142551378e-22	6.84945384134435e-21	0.000423965166082731	0.00234648020150092	cis plus trans
MSTRG.1459	AT3G06060	contig_10980|arrow|pilon_291675_C_T	295	95	210	135	6.37232586719795e-05	0.000177430157718194	2.25814363069296e-05	0.000162371435480391	cis plus trans
MSTRG.1459	AT3G06060	contig_10980|arrow|pilon_291726_A_G	120	81	86	96	0.504802522949103	0.596051961380497	0.0181779846434819	0.0597656939226425	no cis no trans
MSTRG.1459	AT3G06060	contig_10980|arrow|pilon_291741_G_A	105	74	82	70	0.372332051545293	0.464151283107381	0.436390533523803	0.636071732370387	no cis no trans
MSTRG.1459	AT3G06060	contig_10980|arrow|pilon_291748_T_A	101	68	82	69	0.328808609326277	0.416276394840628	0.365616107973775	0.567571173365214	no cis no trans
MSTRG.1460	AT3G06035	contig_10980|arrow|pilon_292333_G_A	51	48	48	41	0.525014787292427	0.615891061183262	0.771247285734238	0.894809875435023	no cis no trans
MSTRG.1460	AT3G06035	contig_10980|arrow|pilon_292985_C_A	63	76	52	72	0.0875527668901701	0.133061310995417	0.619415217201187	0.789679557556986	no cis no trans
MSTRG.1460	AT3G06035	contig_10980|arrow|pilon_293040_T_G	47	109	34	101	6.59881456661103e-09	2.81938190635252e-08	0.361789660247344	0.563700157757122	only cis
MSTRG.1460	AT3G06035	contig_10980|arrow|pilon_293047_T_C	41	112	31	105	1.32634331652404e-10	6.48791821315727e-10	0.496177933593869	0.689412571185019	only cis
MSTRG.1460	AT3G06035	contig_10980|arrow|pilon_293053_G_T	34	109	25	104	1.19558474748908e-12	6.71062898835029e-12	0.461594042479051	0.659048707498663	only cis
MSTRG.1460	AT3G06035	contig_10980|arrow|pilon_293180_A_G	35	133	19	104	2.21986891145185e-15	1.46735831490355e-14	0.286197930770796	0.481466277605263	only cis
MSTRG.1460	AT3G06035	contig_10980|arrow|pilon_293186_T_A	35	133	19	108	2.65470754043042e-16	1.84643474007035e-15	0.225248373942486	0.408605985785317	only cis
MSTRG.1460	AT3G06035	contig_10980|arrow|pilon_293231_C_G	85	141	65	104	0.00334462604860946	0.00703195733774396	0.916627545514713	0.976194670189353	only cis
MSTRG.1460	AT3G06035	contig_10980|arrow|pilon_293243_A_G	106	142	82	104	0.123379929345684	0.180095130344087	0.844848800587263	0.947108029514979	no cis no trans
MSTRG.1460	AT3G06035	contig_10980|arrow|pilon_293246_A_G	113	138	84	110	0.0723968510356775	0.112587996710685	0.772923072076296	0.895940955320926	no cis no trans
MSTRG.1460	AT3G06035	contig_10980|arrow|pilon_293273_C_T	144	139	111	105	0.73378877533839	0.806114222874889	0.928175190083018	0.984762631228879	no cis no trans
MSTRG.1460	AT3G06035	contig_10980|arrow|pilon_293291_T_G	151	137	118	101	0.279587241063732	0.36429157059443	0.78773099505905	0.906097298300648	no cis no trans
MSTRG.1460	AT3G06035	contig_10980|arrow|pilon_293474_C_T	97	105	90	77	0.353137754012421	0.44295734997	0.295750180040361	0.492438402707631	no cis no trans
MSTRG.1460	AT3G06035	contig_10980|arrow|pilon_293492_G_A	66	90	80	80	1	1	0.177581111436752	0.346359169790655	no cis no trans
MSTRG.1460	AT3G06035	contig_10980|arrow|pilon_293501_A_G	66	88	80	80	1	1	0.21496318957847	0.39545979682218	no cis no trans
MSTRG.1460	AT3G06035	contig_10980|arrow|pilon_293983_G_C	48	131	46	110	3.15181885419352e-07	1.15428039948898e-06	0.626673716373493	0.794895914753083	only cis
MSTRG.1460	AT3G06035	contig_10980|arrow|pilon_294007_C_T	58	149	65	124	2.12585861731038e-05	6.31757211931148e-05	0.192378645706741	0.366222455428476	only cis
MSTRG.1460	AT3G06035	contig_10980|arrow|pilon_294270_C_A	57	151	65	124	2.12585861731038e-05	6.31757211931148e-05	0.156756622482824	0.316926719979899	only cis
MSTRG.1460	AT3G06035	contig_10980|arrow|pilon_294275_T_C	56	147	65	121	4.880345473895e-05	0.000138018991470256	0.125784350670668	0.270304004630913	only cis
MSTRG.1460	AT3G06035	contig_10980|arrow|pilon_294335_C_A	49	126	59	111	8.15247320282399e-05	0.000223618225447613	0.201986623959528	0.378765512091309	only cis
MSTRG.1460	AT3G06035	contig_10980|arrow|pilon_294343_C_T	44	122	50	108	4.56547869727983e-06	1.47463914929923e-05	0.328911599623893	0.528484412728012	only cis
MSTRG.1460	AT3G06035	contig_10980|arrow|pilon_294350_A_G	36	124	42	119	1.01135257269699e-09	4.62622996793217e-09	0.515618774226589	0.706178577153564	only cis
MSTRG.1460	AT3G06035	contig_10980|arrow|pilon_294406_A_T	65	125	84	105	0.145530627872158	0.207395244638339	0.0459785228809834	0.126098233775544	no cis no trans
MSTRG.1460	AT3G06035	contig_10980|arrow|pilon_294463_A_G	94	138	111	135	0.142376774669747	0.203596442196607	0.355201840831706	0.5566530438443	no cis no trans
MSTRG.1460	AT3G06035	contig_10980|arrow|pilon_294472_T_C	87	135	103	135	0.0442643110509118	0.0728721586866432	0.394619121856946	0.596300203608816	no cis no trans
MSTRG.1460	AT3G06035	contig_10980|arrow|pilon_294479_C_T	89	149	101	156	0.000725093724127115	0.00171882937135456	0.711568688613594	0.857724445897973	only cis
MSTRG.1460	AT3G06035	contig_10980|arrow|pilon_294488_A_G	92	152	103	155	0.00144970695542712	0.00326369222393845	0.647248059753363	0.810653733401605	only cis
MSTRG.1460	AT3G06035	contig_10980|arrow|pilon_294601_T_C	92	153	97	139	0.00747952542832419	0.0146342078284135	0.455526736665704	0.653489135989171	only cis
MSTRG.1460	AT3G06035	contig_10980|arrow|pilon_294604_T_C	92	154	97	142	0.00432738935310729	0.00889929226912277	0.514691516274312	0.705327284395322	only cis
MSTRG.1460	AT3G06035	contig_10980|arrow|pilon_294611_G_C	82	151	90	142	0.000777134645949947	0.00182601385136284	0.443094073293477	0.64209933245138	only cis
MSTRG.1460	AT3G06035	contig_10980|arrow|pilon_294613_A_T	80	156	90	145	0.000404546306179885	0.00099800299625619	0.338269515538709	0.538742765618748	only cis
MSTRG.1460	AT3G06035	contig_10980|arrow|pilon_294651_G_A	33	120	46	81	0.00241755192509809	0.0052202897340099	0.00770565043477108	0.0293041618857197	cis plus trans
MSTRG.1460	AT3G06035	contig_10980|arrow|pilon_294721_C_A	29	73	40	46	0.590035611148558	0.676236113126874	0.0148362687614854	0.0506322820248436	no cis no trans
MSTRG.1415	AT3G06760	contig_10980|arrow|pilon_30973_T_C	62	102	122	135	0.454200018737322	0.546042162881243	0.0559464575325964	0.146721864878206	no cis no trans
MSTRG.1415	AT3G06760	contig_10980|arrow|pilon_31144_A_C	65	103	94	143	0.00176216423145653	0.00390454104542266	0.91778060491726	0.976948772881538	only cis
MSTRG.1415	AT3G06760	contig_10980|arrow|pilon_31608_A_G	94	132	130	173	0.0156895898498662	0.0287717318637764	0.789958702077414	0.907617817067227	only cis
MSTRG.1415	AT3G06760	contig_10980|arrow|pilon_31686_T_C	109	123	141	112	0.0781428515084958	0.120591827406762	0.0567363397404295	0.148350355141812	no cis no trans
MSTRG.1415	AT3G06760	contig_10980|arrow|pilon_31689_T_C	108	122	141	110	0.0580639695151252	0.0926432163034501	0.0450577968471178	0.12410199867332	no cis no trans
MSTRG.1415	AT3G06760	contig_10980|arrow|pilon_31694_A_T	106	116	141	108	0.0423524678722789	0.0699104875168306	0.0644653959418884	0.163633401100705	no cis no trans
MSTRG.1415	AT3G06760	contig_10980|arrow|pilon_31827_A_G	66	106	94	87	0.655734247608965	0.736577384929862	0.0137829464471445	0.0476659433118574	only trans
MSTRG.1465	AT3G05970	contig_10980|arrow|pilon_325471_C_T	44	47	48	58	0.38212581052922	0.473658973048034	0.670676182648994	0.828562325624667	no cis no trans
MSTRG.1465	AT3G05970	contig_10980|arrow|pilon_325969_G_A	32	40	44	81	0.00119249722052246	0.0027276288862607	0.225390926056186	0.408804972440372	only cis
MSTRG.1465	AT3G05970	contig_10980|arrow|pilon_326010_T_C	29	38	42	70	0.010409209767129	0.0197769554383905	0.527989030039048	0.716787910450416	only cis
MSTRG.1465	AT3G05970	contig_10980|arrow|pilon_326350_T_C	57	43	78	49	0.0126606845204772	0.0236211002175489	0.586129798373224	0.763911571072525	only cis
MSTRG.1465	AT3G05970	contig_10980|arrow|pilon_326530_A_G	64	63	94	98	0.828663429173007	0.884116108694318	0.819851430382028	0.929424345269868	no cis no trans
MSTRG.1465	AT3G05970	contig_10980|arrow|pilon_327317_T_C	71	74	90	90	1	1	0.911232835722528	0.972895223320763	no cis no trans
MSTRG.1465	AT3G05970	contig_10980|arrow|pilon_327326_G_A	76	61	97	93	0.827778794982429	0.883664843162847	0.434685188413529	0.634438947007393	no cis no trans
MSTRG.1465	AT3G05970	contig_10980|arrow|pilon_327604_A_G	76	61	88	81	0.644542212060332	0.726317103502678	0.566376706146745	0.747915023447119	no cis no trans
MSTRG.1465	AT3G05970	contig_10980|arrow|pilon_327790_G_C	84	64	103	86	0.244420891732775	0.32434480923086	0.740592697841513	0.875872279018662	no cis no trans
MSTRG.1465	AT3G05970	contig_10980|arrow|pilon_328131_A_T	57	73	105	74	0.0246689179328194	0.0431873119020885	0.0112750290355142	0.0403847400529275	cis plus trans
MSTRG.1465	AT3G05970	contig_10980|arrow|pilon_328136_G_A	56	71	109	72	0.00728441809717414	0.0142818522382165	0.00553213856246437	0.0221416052442679	cis plus trans
MSTRG.1465	AT3G05970	contig_10980|arrow|pilon_328145_G_A	56	56	109	62	0.000403578439302834	0.000995779841907779	0.0264722923885432	0.0812342219115339	only cis
MSTRG.1465	AT3G05970	contig_10980|arrow|pilon_328312_G_A	76	66	138	90	0.00179207370153699	0.00396710410937793	0.19525895413708	0.369952550349835	only cis
MSTRG.1465	AT3G05970	contig_10980|arrow|pilon_328339_T_C	74	63	107	77	0.0322424234359388	0.0548978701848903	0.495548548437459	0.688922768297968	no cis no trans
MSTRG.1465	AT3G05970	contig_10980|arrow|pilon_328550_G_A	67	79	88	86	0.939599371952146	0.972986813307399	0.432829311200979	0.632713552138542	no cis no trans
MSTRG.1465	AT3G05970	contig_10980|arrow|pilon_328572_G_A	75	78	103	74	0.0350281541912074	0.0590944494957964	0.09838954747328	0.225173080088462	no cis no trans
MSTRG.1465	AT3G05970	contig_10980|arrow|pilon_328598_A_G	75	81	99	79	0.154216747315758	0.217852350427241	0.188240985902999	0.36083490057616	no cis no trans
MSTRG.1465	AT3G05970	contig_10980|arrow|pilon_328649_C_G	62	93	76	93	0.21829362198505	0.29465732059839	0.371163573135874	0.573268055853319	no cis no trans
MSTRG.1465	AT3G05970	contig_10980|arrow|pilon_328906_A_C	56	73	69	83	0.291654451334434	0.376935568192192	0.809773015266281	0.921581851971632	no cis no trans
MSTRG.1465	AT3G05970	contig_10980|arrow|pilon_328918_T_G	54	81	67	100	0.0130407236059101	0.0242731846983251	1	1	only cis
MSTRG.1465	AT3G05970	contig_10980|arrow|pilon_328925_G_T	65	77	78	83	0.752688957154265	0.82190597446884	0.646776532737095	0.810330016819589	no cis no trans
MSTRG.1465	AT3G05970	contig_10980|arrow|pilon_328927_T_C	65	79	78	89	0.439128928780338	0.531058164721425	0.819943222643787	0.929479000833904	no cis no trans
MSTRG.1465	AT3G05970	contig_10980|arrow|pilon_329130_A_G	103	97	141	153	0.521246514441784	0.612249869164081	0.464008511563014	0.661086705115153	no cis no trans
MSTRG.1465	AT3G05970	contig_10980|arrow|pilon_329135_T_C	104	103	147	153	0.772886543090602	0.838089568660214	0.787141375301141	0.905607468573888	no cis no trans
MSTRG.1465	AT3G05970	contig_10980|arrow|pilon_329315_G_A	72	104	107	181	1.53312297439309e-05	4.65233381343741e-05	0.433036701297561	0.632911533822695	only cis
MSTRG.1465	AT3G05970	contig_10980|arrow|pilon_329335_T_C	78	119	107	188	2.78921160901922e-06	9.23410491874471e-06	0.506231507114934	0.698163922350708	only cis
MSTRG.1465	AT3G05970	contig_10980|arrow|pilon_329350_G_A	79	117	99	169	2.26161366976689e-05	6.69103847257431e-05	0.499032996475055	0.691956332176164	only cis
MSTRG.1465	AT3G05970	contig_10980|arrow|pilon_329354_C_T	83	118	103	173	2.99081439304255e-05	8.70216182930913e-05	0.393420371343611	0.595190722696465	only cis
MSTRG.1465	AT3G05970	contig_10980|arrow|pilon_329542_T_C	111	135	111	188	9.95384417420931e-06	3.07541052509831e-05	0.0659006231784624	0.166432442480744	only cis
MSTRG.1465	AT3G05970	contig_10980|arrow|pilon_329891_A_G	154	160	199	208	0.691753494499175	0.768623002379703	1	1	no cis no trans
MSTRG.1465	AT3G05970	contig_10980|arrow|pilon_330071_G_A	96	117	120	156	0.0349488762346547	0.0589766977464819	0.783001563025919	0.902743788108373	no cis no trans
MSTRG.1465	AT3G05970	contig_10980|arrow|pilon_330098_G_A	73	108	84	122	0.00976998288593928	0.0186400266439093	1	1	only cis
MSTRG.1465	AT3G05970	contig_10980|arrow|pilon_330120_A_T	53	119	55	124	2.68052346370931e-07	9.8881061236891e-07	1	1	only cis
MSTRG.1465	AT3G05970	contig_10980|arrow|pilon_330122_G_A	53	117	55	124	2.68052346370931e-07	9.8881061236891e-07	1	1	only cis
MSTRG.1465	AT3G05970	contig_10980|arrow|pilon_330373_C_T	35	119	38	131	3.59725316981295e-13	2.09003545003267e-12	1	1	only cis
MSTRG.1465	AT3G05970	contig_10980|arrow|pilon_330428_C_G	39	131	50	124	1.93031542966515e-08	7.91378439112722e-08	0.267763477379293	0.460351644658086	only cis
MSTRG.1464	AT3G05940	contig_10980|arrow|pilon_340013_C_A	31	38	27	48	0.0202984069901074	0.0361976943382117	0.309898122658307	0.508339835416081	only cis
MSTRG.1469	AT3G05910	contig_10980|arrow|pilon_351450_C_T	134	232	243	311	0.00437722750194568	0.00899682747264456	0.0336804611217895	0.098527289100357	only cis
MSTRG.1470	AT3G05910	contig_10980|arrow|pilon_351839_G_A	110	211	199	302	4.82547345587041e-06	1.55220279893054e-05	0.121561563932128	0.263608512336208	only cis
MSTRG.1470	AT3G05910	contig_10980|arrow|pilon_351897_T_C	151	212	304	302	0.96760152375439	0.999045879862206	0.0114643419063041	0.040956697517195	only trans
MSTRG.1470	AT3G05910	contig_10980|arrow|pilon_351899_A_C	150	188	300	302	0.967494154929696	0.998941930305014	0.117717883776945	0.257461093673828	no cis no trans
MSTRG.1414	AT3G06750	contig_10980|arrow|pilon_35191_T_C	75	106	46	45	1	1	0.157876526839281	0.318500810104823	no cis no trans
MSTRG.1470	AT3G05910	contig_10980|arrow|pilon_352006_C_T	131	190	269	287	0.470965863573796	0.562486687623776	0.0346957464915403	0.100912434361322	no cis no trans
MSTRG.1414	AT3G06750	contig_10980|arrow|pilon_35201_G_A	72	115	40	44	0.743644186105205	0.814262786463774	0.182743648143348	0.353437432062612	no cis no trans
MSTRG.1470	AT3G05910	contig_10980|arrow|pilon_352439_A_G	117	245	153	346	3.15497162342117e-18	2.43826816176771e-17	0.603501816022816	0.777362971682043	only cis
MSTRG.1414	AT3G06750	contig_10980|arrow|pilon_35245_G_A	54	132	27	45	0.0443709200080259	0.0729528211594888	0.231384461018709	0.416327502166305	no cis no trans
MSTRG.1414	AT3G06750	contig_10980|arrow|pilon_35254_G_A	39	144	19	48	0.000521612756811516	0.00126444596578769	0.241929841239397	0.429233702258842	only cis
MSTRG.1470	AT3G05910	contig_10980|arrow|pilon_352678_G_A	126	247	180	291	3.55950098968402e-07	1.29804411274027e-06	0.194728287645642	0.369254636211015	only cis
MSTRG.1470	AT3G05910	contig_10980|arrow|pilon_352818_G_A	130	225	208	309	1.02810270324389e-05	3.17118344662411e-05	0.289455275469533	0.485097980480181	only cis
MSTRG.1470	AT3G05910	contig_10980|arrow|pilon_352862_A_G	164	257	275	357	0.00125526271286802	0.00286334151230473	0.143016094957671	0.29688977795973	only cis
MSTRG.1470	AT3G05910	contig_10980|arrow|pilon_353327_A_C	250	412	367	519	3.67874437315479e-07	1.33953274294412e-06	0.156639178558417	0.316783652597566	only cis
MSTRG.1470	AT3G05910	contig_10980|arrow|pilon_353337_A_C	225	395	332	497	1.10209058547131e-08	4.62821625407229e-08	0.155961629156952	0.315822336708119	only cis
MSTRG.1470	AT3G05910	contig_10980|arrow|pilon_353341_T_A	213	359	306	492	4.76347032623363e-11	2.41155329204943e-10	0.6928575569934	0.845091271620452	only cis
MSTRG.1470	AT3G05910	contig_10980|arrow|pilon_353455_C_T	188	404	283	457	1.67599114601856e-10	8.13084987768853e-10	0.0154030634471864	0.0522188964169839	only cis
MSTRG.1470	AT3G05910	contig_10980|arrow|pilon_353587_C_A	316	420	487	452	0.267184063148547	0.350359778765826	0.000319717877650187	0.00182324676324149	only trans
MSTRG.1470	AT3G05910	contig_10980|arrow|pilon_353590_G_A	309	418	476	450	0.411346248546582	0.502460948354341	0.000352230239430958	0.00198694800219468	only trans
MSTRG.1471	AT3G05900	contig_10980|arrow|pilon_356205_T_G	48	246	111	129	0.272457317673008	0.356111076378283	5.19572150741283e-14	1.00661878817896e-12	only trans
MSTRG.1471	AT3G05900	contig_10980|arrow|pilon_356206_C_A	49	244	113	126	0.437686243908031	0.529442121100723	2.91783417235838e-14	5.77363778126463e-13	only trans
MSTRG.1471	AT3G05900	contig_10980|arrow|pilon_356213_T_G	53	244	122	124	0.949180410465616	0.98149229165108	3.5832022452953e-15	7.63026333495375e-14	only trans
MSTRG.1471	AT3G05900	contig_10980|arrow|pilon_356324_C_T	56	263	105	103	0.944743113893687	0.97745230722018	1.65278101604044e-15	3.61843908861828e-14	only trans
MSTRG.1471	AT3G05900	contig_10980|arrow|pilon_356366_G_A	51	275	90	97	0.660948463515193	0.740740176024774	6.71407693491815e-15	1.39763640557103e-13	only trans
MSTRG.1416	AT3G06730	contig_10980|arrow|pilon_37175_T_A	150	146	92	27	1.73234228363092e-09	7.78308075765759e-09	5.67809869919645e-07	5.27581169651004e-06	cis plus trans
MSTRG.1416	AT3G06730	contig_10980|arrow|pilon_37194_T_C	118	162	59	28	0.00116863749743833	0.0026752672434726	4.29470797874317e-05	0.00029308530529526	cis plus trans
MSTRG.1472	AT3G05850	contig_10980|arrow|pilon_385402_T_G	21	24	10	28	0.0050976432976313	0.0103246069724901	0.0703793859455908	0.175087662536375	only cis
MSTRG.1472	AT3G05850	contig_10980|arrow|pilon_385729_C_T	40	42	29	25	0.683489228235338	0.760714237502781	0.602751575999335	0.776860382699651	no cis no trans
MSTRG.1472	AT3G05850	contig_10980|arrow|pilon_385751_A_T	35	36	27	25	0.889883965276538	0.934862514195929	0.855701165215001	0.952861777547865	no cis no trans
MSTRG.1472	AT3G05850	contig_10980|arrow|pilon_385763_T_G	34	35	25	28	0.7838463022095	0.847510646176298	0.856408055142967	0.953186995471853	no cis no trans
MSTRG.1472	AT3G05850	contig_10980|arrow|pilon_385804_C_T	36	34	31	24	0.418754188269015	0.510178757420402	0.593684864938142	0.769966027953096	no cis no trans
MSTRG.1472	AT3G05850	contig_10980|arrow|pilon_385909_C_A	36	25	40	21	0.020414713799635	0.0363785955220193	0.575436948579699	0.75535617598061	only cis
MSTRG.1472	AT3G05850	contig_10980|arrow|pilon_386044_C_T	36	22	40	22	0.0300158643490674	0.0513669014655934	0.850535350626169	0.95023292105996	no cis no trans
MSTRG.1417	AT3G06680	contig_10980|arrow|pilon_38610_C_A	200	797	84	339	2.18326039099994e-37	3.51392888459171e-36	1	1	only cis
MSTRG.1417	AT3G06680	contig_10980|arrow|pilon_38634_T_A	363	865	214	371	8.69247158305631e-11	4.3139023284379e-10	0.00300987953966373	0.0131719580632192	cis plus trans
MSTRG.1473	AT3G05840	contig_10980|arrow|pilon_387161_C_A	161	185	136	150	0.442122872530422	0.534175298761518	0.810591101857088	0.922247168639677	no cis no trans
MSTRG.1473	AT3G05840	contig_10980|arrow|pilon_387185_A_G	144	187	120	163	0.0124012133061057	0.023197658769964	0.806516899290356	0.919170564536544	only cis
MSTRG.1473	AT3G05840	contig_10980|arrow|pilon_387224_C_T	93	187	86	160	2.75923812065149e-06	9.13987296622629e-06	0.712478226838829	0.858315239807711	only cis
MSTRG.1473	AT3G05840	contig_10980|arrow|pilon_387340_G_C	62	154	52	141	1.11561237164816e-10	5.48876139850332e-10	0.740747554323931	0.875881578957227	only cis
MSTRG.1473	AT3G05840	contig_10980|arrow|pilon_387348_A_G	65	166	61	156	8.82786975264837e-11	4.38022414367839e-10	1	1	only cis
MSTRG.1473	AT3G05840	contig_10980|arrow|pilon_387819_C_T	52	100	69	72	0.866321584769617	0.916227560282825	0.012636649032168	0.044365561892262	only trans
MSTRG.1473	AT3G05840	contig_10980|arrow|pilon_387888_G_A	76	98	80	79	1	1	0.229169168685437	0.413502697639179	no cis no trans
MSTRG.1473	AT3G05840	contig_10980|arrow|pilon_387915_A_G	109	104	120	81	0.00720382862209873	0.0141476628037933	0.0928026076647341	0.215663067584742	only cis
MSTRG.1473	AT3G05840	contig_10980|arrow|pilon_387921_C_T	110	102	120	79	0.00445503117021809	0.00913837480715112	0.0917430265398907	0.213906591864998	only cis
MSTRG.1473	AT3G05840	contig_10980|arrow|pilon_388150_G_T	131	117	130	77	0.000281001191969455	0.000711672020836175	0.0363210597817828	0.10467914252695	only cis
MSTRG.1473	AT3G05840	contig_10980|arrow|pilon_388267_A_G	110	118	105	76	0.0371202754503974	0.0620261073962767	0.0581903350638113	0.151277848152239	no cis no trans
MSTRG.1473	AT3G05840	contig_10980|arrow|pilon_388270_G_A	109	118	111	77	0.0158679621564877	0.0290667793551552	0.02970316596118	0.0890599856473869	only cis
MSTRG.1473	AT3G05840	contig_10980|arrow|pilon_388273_A_G	105	113	105	72	0.0159199256524191	0.0291525864441311	0.0331518139703951	0.0973186758921723	only cis
MSTRG.1473	AT3G05840	contig_10980|arrow|pilon_388284_G_T	94	120	84	77	0.636445777711679	0.719261871748769	0.118422410795167	0.258581490384732	no cis no trans
MSTRG.1473	AT3G05840	contig_10980|arrow|pilon_388306_T_C	88	111	80	73	0.62777090720037	0.710738658062505	0.161645625960199	0.323798759889897	no cis no trans
MSTRG.1473	AT3G05840	contig_10980|arrow|pilon_388321_A_T	87	105	86	74	0.384567151477767	0.476325226048854	0.133966606842885	0.283022721427867	no cis no trans
MSTRG.1473	AT3G05840	contig_10980|arrow|pilon_388441_T_A	82	73	50	83	0.00532574028378156	0.0107533265902199	0.0126082374424563	0.0442814325721366	cis plus trans
MSTRG.1473	AT3G05840	contig_10980|arrow|pilon_388471_A_C	54	72	38	76	0.000475185325941908	0.0011595447749636	0.144774639607487	0.299619825542901	only cis
MSTRG.1473	AT3G05840	contig_10980|arrow|pilon_388473_G_A	52	71	38	74	0.000860568448179302	0.00201138811195718	0.226751556127611	0.410509789775518	only cis
MSTRG.1473	AT3G05840	contig_10980|arrow|pilon_388474_A_C	52	72	38	74	0.000860568448179302	0.00201138811195718	0.228489229047002	0.412639900564918	only cis
MSTRG.1473	AT3G05840	contig_10980|arrow|pilon_388492_A_T	36	72	25	65	2.96645292252019e-05	8.63296145339416e-05	0.441559282907571	0.640738630143739	only cis
MSTRG.1417	AT3G06680	contig_10980|arrow|pilon_38856_A_T	147	245	151	174	0.22227820428711	0.299214184614711	0.0182402074807127	0.0599201270939883	no cis no trans
MSTRG.1473	AT3G05840	contig_10980|arrow|pilon_388793_T_C	27	72	25	44	0.0294934935313173	0.0505988142244182	0.238016375279628	0.424434059502734	no cis no trans
MSTRG.1473	AT3G05840	contig_10980|arrow|pilon_388802_G_A	27	69	23	39	0.0558972266997114	0.0896209323470484	0.293489208396931	0.489775268623098	no cis no trans
MSTRG.1473	AT3G05840	contig_10980|arrow|pilon_388814_T_A	28	71	23	42	0.0248119745715522	0.0433640259837336	0.389628693501297	0.591723856376718	only cis
MSTRG.1473	AT3G05840	contig_10980|arrow|pilon_388829_T_G	28	66	25	38	0.129917923022553	0.188281800436579	0.229701142659207	0.414177246034963	no cis no trans
MSTRG.1475	AT3G05800	contig_10980|arrow|pilon_397208_A_G	73	26	67	51	0.167051114173802	0.233761956525372	0.0105201725853909	0.0380811678379525	only trans
MSTRG.1475	AT3G05800	contig_10980|arrow|pilon_397224_G_T	67	26	65	52	0.267182304990396	0.350359778765826	0.0150705288581876	0.0512977286521506	no cis no trans
MSTRG.1475	AT3G05800	contig_10980|arrow|pilon_397309_T_C	37	22	50	35	0.128396402926401	0.186545761607854	0.729560970885638	0.869333223954282	no cis no trans
MSTRG.1475	AT3G05800	contig_10980|arrow|pilon_397319_G_C	32	22	40	31	0.342470998419869	0.430811329267225	0.855282685817017	0.952656628530673	no cis no trans
MSTRG.1418	AT3G06670	contig_10980|arrow|pilon_41072_G_T	25	29	25	27	0.889883965276538	0.934862514195929	1	1	no cis no trans
MSTRG.1418	AT3G06670	contig_10980|arrow|pilon_41078_A_G	24	29	25	27	0.889883965276538	0.934862514195929	0.845855439673481	0.947742023936868	no cis no trans
MSTRG.1418	AT3G06670	contig_10980|arrow|pilon_41312_A_G	27	32	27	22	0.568172412849166	0.656633369318943	0.439622497885345	0.639127111334662	no cis no trans
MSTRG.1418	AT3G06670	contig_10980|arrow|pilon_42412_A_T	33	39	36	38	0.9075606176125	0.949264521231887	0.743395447078325	0.877525907421216	no cis no trans
MSTRG.1418	AT3G06670	contig_10980|arrow|pilon_42994_G_A	32	29	36	13	0.00140268850369552	0.00316591505053481	0.0303161842367792	0.090557924005886	only cis
MSTRG.1418	AT3G06670	contig_10980|arrow|pilon_43011_G_A	31	31	29	13	0.0195204727824603	0.0350149404011749	0.0692799724933034	0.172937564135167	only cis
MSTRG.1418	AT3G06670	contig_10980|arrow|pilon_43023_T_C	29	28	36	18	0.0198343267280683	0.0354777471448696	0.123080280347462	0.266063267907372	only cis
MSTRG.1418	AT3G06670	contig_10980|arrow|pilon_43043_C_T	31	28	42	18	0.00267043628280707	0.00571977469087363	0.0609286435974035	0.156634686340151	only cis
MSTRG.1418	AT3G06670	contig_10980|arrow|pilon_43789_C_T	40	39	46	27	0.034415913668175	0.0581035863781237	0.142193222024512	0.295691091196421	no cis no trans
MSTRG.1418	AT3G06670	contig_10980|arrow|pilon_43959_G_A	43	40	44	37	0.505236440766936	0.596051961380497	0.756978844960877	0.886008385760377	no cis no trans
MSTRG.1418	AT3G06670	contig_10980|arrow|pilon_43980_G_A	44	37	40	32	0.409579395927073	0.500913916921935	1	1	no cis no trans
MSTRG.1418	AT3G06670	contig_10980|arrow|pilon_44000_G_C	45	40	44	34	0.308168231943681	0.394206924422409	0.753032894831472	0.883294173168861	no cis no trans
MSTRG.1418	AT3G06670	contig_10980|arrow|pilon_44349_G_C	43	41	36	31	0.625406828941649	0.709288498432638	0.869849029277132	0.957940583155524	no cis no trans
MSTRG.1418	AT3G06670	contig_10980|arrow|pilon_44357_A_C	45	41	40	34	0.561380744298984	0.649709684577873	0.874461277465408	0.959068882395088	no cis no trans
MSTRG.1418	AT3G06670	contig_10980|arrow|pilon_44452_C_T	48	45	34	35	1	1	0.873852791928237	0.958978344340092	no cis no trans
MSTRG.1418	AT3G06670	contig_10980|arrow|pilon_44458_A_G	50	45	34	35	1	1	0.752087717658792	0.882782112016666	no cis no trans
MSTRG.1418	AT3G06670	contig_10980|arrow|pilon_44726_T_C	51	40	48	38	0.331834354599916	0.419438354507924	1	1	no cis no trans
MSTRG.1418	AT3G06670	contig_10980|arrow|pilon_45044_A_T	51	40	44	32	0.206736841808392	0.281224793485547	0.875750433355749	0.959461228364683	no cis no trans
MSTRG.1418	AT3G06670	contig_10980|arrow|pilon_45045_G_T	51	40	44	32	0.206736841808392	0.281224793485547	0.875750433355749	0.959461228364683	no cis no trans
MSTRG.1418	AT3G06670	contig_10980|arrow|pilon_45452_A_T	80	70	88	53	0.00403062852151199	0.00835390329082024	0.124273960336755	0.268001268468685	only cis
MSTRG.1418	AT3G06670	contig_10980|arrow|pilon_45686_C_G	23	84	23	58	0.000126611151964475	0.000337569443240379	0.306494263170912	0.50454133741705	only cis
MSTRG.1418	AT3G06670	contig_10980|arrow|pilon_45691_T_G	27	84	29	56	0.00451164040835522	0.00924395282306976	0.152308985432064	0.310690435571812	only cis
MSTRG.1418	AT3G06670	contig_10980|arrow|pilon_45812_T_C	35	75	34	55	0.0334167216020976	0.0565573779722116	0.371459598018206	0.573523539192171	no cis no trans
MSTRG.1418	AT3G06670	contig_10980|arrow|pilon_45854_G_C	24	64	27	46	0.034415913668175	0.0581035863781237	0.233843681994705	0.419206377770218	no cis no trans
MSTRG.1418	AT3G06670	contig_10980|arrow|pilon_45951_C_G	51	74	48	65	0.131924290824261	0.190815343327283	0.895279882950833	0.965254637402436	no cis no trans
MSTRG.1418	AT3G06670	contig_10980|arrow|pilon_46060_T_C	72	86	65	74	0.49756414159661	0.589736079800316	0.907205807504538	0.970619585767709	no cis no trans
MSTRG.1418	AT3G06670	contig_10980|arrow|pilon_46083_A_G	58	80	48	69	0.0639959106467951	0.100812797823652	0.899035271560869	0.966629961276081	no cis no trans
MSTRG.1418	AT3G06670	contig_10980|arrow|pilon_46093_G_C	54	79	44	66	0.0447620941569736	0.0734939141016114	1	1	no cis no trans
MSTRG.1418	AT3G06670	contig_10980|arrow|pilon_46117_A_G	24	61	21	56	8.21592190300738e-05	0.000225164159709118	1	1	only cis
MSTRG.1421	AT3G66658	contig_10980|arrow|pilon_55822_A_G	30	37	19	21	0.87462931238042	0.922752157594144	0.842409048022706	0.945761433840909	no cis no trans
MSTRG.1421	AT3G66658	contig_10980|arrow|pilon_55826_G_A	31	38	21	21	1	1	0.69578781468302	0.847111036453381	no cis no trans
MSTRG.1421	AT3G66658	contig_10980|arrow|pilon_55945_G_A	29	25	19	21	0.87462931238042	0.922752157594144	0.67685493106999	0.833304599192683	no cis no trans
MSTRG.1421	AT3G66658	contig_10980|arrow|pilon_56222_A_T	26	40	21	21	1	1	0.322351144426986	0.521528520961786	no cis no trans
MSTRG.1421	AT3G66658	contig_10980|arrow|pilon_56246_C_T	34	40	31	20	0.160779601811988	0.226102798829372	0.14476835119428	0.299610964538818	no cis no trans
MSTRG.1422	AT3G66654	contig_10980|arrow|pilon_56386_C_T	31	45	25	32	0.427042856503256	0.517922893805068	0.726809097540005	0.867600415207446	no cis no trans
MSTRG.1422	AT3G66654	contig_10980|arrow|pilon_56414_C_A	33	39	27	32	0.602923201257151	0.688515969436197	1	1	no cis no trans
MSTRG.1422	AT3G66654	contig_10980|arrow|pilon_56416_A_G	33	40	27	35	0.374151712404797	0.465619869562099	0.863771805977939	0.956234989929935	no cis no trans
MSTRG.1422	AT3G66654	contig_10980|arrow|pilon_56479_T_C	44	41	38	42	0.737554308984325	0.809042409584757	0.641358535106199	0.806185497063408	no cis no trans
MSTRG.1422	AT3G66654	contig_10980|arrow|pilon_56702_C_T	70	61	50	63	0.258862000165316	0.341040594211849	0.16017115257474	0.321730113214734	no cis no trans
MSTRG.1422	AT3G66654	contig_10980|arrow|pilon_56717_T_C	70	64	50	66	0.163423172477549	0.229325757182947	0.163931196012743	0.32714366465164	no cis no trans
MSTRG.1422	AT3G66654	contig_10980|arrow|pilon_56753_A_G	54	62	36	70	0.00124023971439765	0.00283071651074286	0.0749915637451339	0.183612249096259	only cis
MSTRG.1422	AT3G66654	contig_10980|arrow|pilon_56779_G_C	39	65	21	74	4.24989199238449e-08	1.69518788878954e-07	0.02070381183977	0.0665173834692011	only cis
MSTRG.1422	AT3G66654	contig_10980|arrow|pilon_56790_A_C	23	57	17	67	3.49589351479731e-08	1.40411320164962e-07	0.275039600286807	0.468728973164603	only cis
MSTRG.1423	AT3G06620	contig_10980|arrow|pilon_72168_T_G	31	34	21	34	0.104789482426604	0.155433081989054	0.35635559650677	0.557932660131587	no cis no trans
MSTRG.1423	AT3G06620	contig_10980|arrow|pilon_72171_A_C	30	34	21	35	0.0814268146095066	0.124915974413433	0.356208166864045	0.55777806574731	no cis no trans
MSTRG.1423	AT3G06620	contig_10980|arrow|pilon_72178_C_T	25	33	19	34	0.0534388105377112	0.0861241920855621	0.445741025351398	0.644457753855398	no cis no trans
MSTRG.1423	AT3G06620	contig_10980|arrow|pilon_72180_A_G	24	34	19	34	0.0534388105377112	0.0861241920855621	0.56534273265365	0.747197812455599	no cis no trans
MSTRG.1424	AT3G06610	contig_10980|arrow|pilon_73102_G_T	43	32	25	52	0.00279905387727764	0.00597033385235937	0.00318663227857272	0.0138363653832642	cis plus trans
MSTRG.1424	AT3G06610	contig_10980|arrow|pilon_73105_A_C	48	34	34	56	0.0263016651311223	0.0457151467760479	0.009203052544925	0.0340413986607978	cis plus trans
MSTRG.1424	AT3G06610	contig_10980|arrow|pilon_73168_C_G	56	29	38	62	0.0209787356778516	0.0372653553578418	0.000211387383638907	0.00125718087173352	cis plus trans
MSTRG.1424	AT3G06610	contig_10980|arrow|pilon_73170_A_C	54	33	36	60	0.0184333529314625	0.0331985362291983	0.00111572393195835	0.0055345221704286	cis plus trans
MSTRG.1424	AT3G06610	contig_10980|arrow|pilon_73311_G_C	43	29	36	56	0.047011561644854	0.0768374289206749	0.0116606057414163	0.0415167841927524	only trans
MSTRG.1424	AT3G06610	contig_10980|arrow|pilon_73399_A_C	36	25	34	38	0.723948145746915	0.796763500482348	0.222720755409388	0.405296286043734	no cis no trans
MSTRG.1424	AT3G06610	contig_10980|arrow|pilon_73406_C_T	34	26	31	38	0.470368531858145	0.562411824330527	0.217984802663896	0.399350362589535	no cis no trans
MSTRG.1424	AT3G06610	contig_10980|arrow|pilon_74079_A_C	55	110	36	97	1.19260743777479e-07	4.55118654542264e-07	0.257213950753814	0.447572397961493	only cis
MSTRG.1424	AT3G06610	contig_10980|arrow|pilon_74104_A_G	57	132	36	105	5.0798700718598e-09	2.19521906405112e-08	0.387892309129331	0.589920782287264	only cis
MSTRG.1424	AT3G06610	contig_10980|arrow|pilon_74105_T_C	56	132	36	108	1.49575874957648e-09	6.75348691334816e-09	0.386755522569016	0.588917982349753	only cis
MSTRG.1424	AT3G06610	contig_10980|arrow|pilon_74150_C_T	68	171	61	143	9.04116599944985e-09	3.82209174044021e-08	0.753839948866405	0.883796431731299	only cis
MSTRG.1424	AT3G06610	contig_10980|arrow|pilon_74316_C_T	49	156	55	159	6.63368624905342e-13	3.79021363275423e-12	0.734546787088902	0.872440489782932	only cis
MSTRG.1424	AT3G06610	contig_10980|arrow|pilon_74334_C_T	50	153	57	152	3.64429898377156e-11	1.85572243623984e-10	0.575103577987416	0.755091186970331	only cis
MSTRG.1424	AT3G06610	contig_10980|arrow|pilon_74688_A_C	88	159	88	170	3.69324823885489e-07	1.34369974184984e-06	0.779371143840044	0.900250713428648	only cis
MSTRG.1424	AT3G06610	contig_10980|arrow|pilon_74694_A_T	92	156	92	160	2.1889459536948e-05	6.49458206845962e-05	0.926217078432439	0.983258114563582	only cis
MSTRG.1424	AT3G06610	contig_10980|arrow|pilon_74706_T_C	104	159	103	155	0.00144970695542712	0.00326369222393845	1	1	only cis
MSTRG.1424	AT3G06610	contig_10980|arrow|pilon_74711_C_A	114	158	115	169	0.00161447087196916	0.00359843607036871	0.796005722062579	0.911615737203652	only cis
MSTRG.1424	AT3G06610	contig_10980|arrow|pilon_74966_C_T	114	108	92	122	0.0471809151759876	0.0771032533042267	0.0849191407023022	0.201742247032938	no cis no trans
MSTRG.1424	AT3G06610	contig_10980|arrow|pilon_75008_A_G	57	61	44	56	0.271253024073835	0.354884995417939	0.586170490576413	0.763937929912236	no cis no trans
MSTRG.1424	AT3G06610	contig_10980|arrow|pilon_75012_C_A	57	56	44	56	0.271253024073835	0.354884995417939	0.409638938622626	0.611103999726247	no cis no trans
MSTRG.1425	AT3G06580	contig_10980|arrow|pilon_86034_G_C	109	21	92	7	5.07490316877673e-20	4.29879570772023e-19	0.0426287784091001	0.118714905826618	only cis
MSTRG.1427	AT3G06550	contig_10980|arrow|pilon_91558_T_G	383	173	808	278	1.9322006925544e-60	5.52412551887402e-59	0.0194455364243553	0.0632106951317398	only cis
MSTRG.1427	AT3G06550	contig_10980|arrow|pilon_91566_T_A	359	169	760	274	2.13890893835736e-53	5.16298381343573e-52	0.0241617620057205	0.0754482110896246	only cis
MSTRG.1427	AT3G06550	contig_10980|arrow|pilon_91569_T_C	349	166	743	271	2.22608037563129e-51	5.14478118896817e-50	0.0266899978925236	0.0817426698127516	only cis
MSTRG.1427	AT3G06550	contig_10980|arrow|pilon_91668_C_T	233	163	464	264	1.15562201045753e-13	6.8885148795523e-13	0.10828626275643	0.241886197326052	only cis
MSTRG.1427	AT3G06550	contig_10980|arrow|pilon_91701_C_T	247	187	478	308	1.43949130217591e-09	6.50671511246646e-09	0.200957693001094	0.377438132751592	only cis
MSTRG.1427	AT3G06550	contig_10980|arrow|pilon_91755_G_A	250	217	546	368	4.28889383030184e-09	1.86550137888575e-08	0.0287954046565269	0.0868896403096558	only cis
MSTRG.1427	AT3G06550	contig_10980|arrow|pilon_91759_G_C	271	217	594	368	3.16016616846738e-13	1.84102769847234e-12	0.0235623670373323	0.0739290744426698	only cis
MSTRG.1427	AT3G06550	contig_10980|arrow|pilon_91771_G_C	308	226	686	384	1.97684114459171e-20	1.70686759310025e-19	0.0140257427862372	0.0483376568562803	cis plus trans
MSTRG.1427	AT3G06550	contig_10980|arrow|pilon_91777_G_C	304	210	676	358	2.86300140669069e-23	2.79077212074493e-22	0.0186571707243896	0.0610668221881584	only cis
MSTRG.1427	AT3G06550	contig_10980|arrow|pilon_91788_A_G	323	212	720	365	2.09796273872403e-27	2.40862384682054e-26	0.0204706370046469	0.0659137342268751	only cis
MSTRG.1427	AT3G06550	contig_10980|arrow|pilon_91929_A_G	439	227	919	385	1.02147996081901e-50	2.32757741499443e-49	0.0396791007161575	0.112253790581862	only cis
MSTRG.1427	AT3G06550	contig_10980|arrow|pilon_92020_C_T	335	199	701	358	2.87020381556513e-26	3.16453695331668e-25	0.181741677618517	0.352019428141701	only cis
MSTRG.1427	AT3G06550	contig_10980|arrow|pilon_92050_C_T	345	202	726	371	4.11187552482669e-27	4.67438184995451e-26	0.226947792186066	0.410723720183707	only cis
MSTRG.1427	AT3G06550	contig_10980|arrow|pilon_92051_G_A	345	199	728	368	7.09589726698254e-28	8.28813236090929e-27	0.24690307271676	0.435273098768674	only cis
MSTRG.1427	AT3G06550	contig_10980|arrow|pilon_92317_T_C	430	223	940	398	6.96669390504482e-51	1.59304569344091e-49	0.0502317833302885	0.134963904619349	only cis
MSTRG.1427	AT3G06550	contig_10980|arrow|pilon_92660_T_C	690	177	1517	330	1.94477634683816e-181	3.03710595687814e-179	0.113412421421819	0.250484797677293	only cis
MSTRG.1427	AT3G06550	contig_10980|arrow|pilon_92852_C_T	225	210	495	382	0.000152611887046875	0.000401691512641708	0.111753102447119	0.247736219622924	only cis
MSTRG.1427	AT3G06550	contig_10980|arrow|pilon_92888_A_G	156	240	327	426	0.0003489013245487	0.000870640862287898	0.208532574968416	0.387227354632893	only cis
MSTRG.1427	AT3G06550	contig_10980|arrow|pilon_92948_T_C	231	225	478	399	0.00840473805299765	0.0163050299473573	0.183904832214368	0.355039321250646	only cis
MSTRG.1427	AT3G06550	contig_10980|arrow|pilon_92980_T_C	196	203	371	382	0.71557038040876	0.790078194074336	1	1	no cis no trans
MSTRG.1427	AT3G06550	contig_10980|arrow|pilon_93002_C_T	81	165	136	333	3.94493420777375e-20	3.35629642970019e-19	0.304339243451992	0.50200675826327	only cis
MSTRG.1427	AT3G06550	contig_10980|arrow|pilon_93038_T_C	187	176	317	393	0.00484751612057548	0.0098749422379849	0.0385151393412792	0.109639557699264	only cis
MSTRG.1427	AT3G06550	contig_10980|arrow|pilon_93397_A_G	438	300	275	590	3.50107908392361e-27	3.98640255425152e-26	1.14944590280721e-28	5.33771930032675e-27	cis plus trans
MSTRG.1427	AT3G06550	contig_10980|arrow|pilon_93548_G_T	227	277	2	594	1.37197316301081e-174	2.02601488966233e-172	3.96330619859289e-89	1.06421899680778e-86	cis plus trans
MSTRG.1427	AT3G06550	contig_10980|arrow|pilon_93748_C_A	645	306	1129	611	8.71075008474785e-36	1.32837604152453e-34	0.125882380085135	0.270464055394394	only cis
MSTRG.1427	AT3G06550	contig_10980|arrow|pilon_94093_C_A	346	399	728	808	0.0437935794341118	0.0721803583392464	0.687388984982664	0.841080407343128	no cis no trans
MSTRG.1427	AT3G06550	contig_10980|arrow|pilon_94096_G_A	262	405	504	818	5.19447958396543e-18	3.9676405605633e-17	0.625759285530466	0.794328503588519	only cis
MSTRG.1427	AT3G06550	contig_10980|arrow|pilon_94117_C_T	553	469	936	916	0.658860881617408	0.739049671908102	0.0670286256220514	0.168665717599059	no cis no trans
MSTRG.1427	AT3G06550	contig_10980|arrow|pilon_94290_C_A	1189	627	2121	1200	4.20541645169055e-58	1.13844397927759e-56	0.259389586132132	0.450177369778837	only cis
MSTRG.1427	AT3G06550	contig_10980|arrow|pilon_94292_C_A	1187	622	2113	1192	2.20775826179614e-58	6.00600359790665e-57	0.233339503053125	0.418614192045319	only cis
MSTRG.1427	AT3G06550	contig_10980|arrow|pilon_94334_C_T	926	655	1697	1230	6.05456473740024e-18	4.61090745273876e-17	0.704311030886537	0.852729152878119	only cis
MSTRG.1433	AT3G06540	contig_10980|arrow|pilon_97472_A_T	95	62	155	74	9.25224756317868e-08	3.57392898368001e-07	0.159351624594529	0.320567010880221	only cis
MSTRG.1433	AT3G06540	contig_10980|arrow|pilon_97477_G_A	88	62	145	74	1.84104792218993e-06	6.21295412728906e-06	0.153899656289123	0.312896327014666	only cis
MSTRG.1433	AT3G06540	contig_10980|arrow|pilon_97516_T_C	53	53	55	67	0.319308297475245	0.406226153622129	0.506912108557022	0.698805622943232	no cis no trans
MSTRG.1433	AT3G06540	contig_10980|arrow|pilon_97699_A_G	31	47	0	80	1.65436122510606e-24	1.70220202249093e-23	7.11793608014852e-12	1.14475857483772e-10	cis plus trans
MSTRG.1433	AT3G06540	contig_10980|arrow|pilon_97717_T_G	38	45	10	66	2.9600464392258e-11	1.51623925475419e-10	1.07843601965719e-05	8.22089272355067e-05	cis plus trans
MSTRG.1433	AT3G06540	contig_10980|arrow|pilon_97831_T_A	36	40	0	55	5.55111512312579e-17	4.00289452966667e-16	3.94660249168768e-11	5.91934865982524e-10	cis plus trans
MSTRG.1433	AT3G06540	contig_10980|arrow|pilon_97942_T_A	76	55	0	70	1.69406589450861e-21	1.533854459255e-20	8.31404448215071e-20	2.44197046037217e-18	cis plus trans
MSTRG.1433	AT3G06540	contig_10980|arrow|pilon_98015_G_A	72	64	0	91	8.07793566946318e-28	9.40353593534639e-27	2.23484238884253e-21	7.19545027570919e-20	cis plus trans
MSTRG.1433	AT3G06540	contig_10980|arrow|pilon_98120_G_A	61	63	15	90	3.27649229421206e-14	2.02503391934378e-13	1.3185305952053e-08	1.50084891538404e-07	cis plus trans
MSTRG.1433	AT3G06540	contig_10980|arrow|pilon_98134_C_T	69	63	40	89	1.9141845929674e-05	5.72384439576312e-05	0.000673325570036101	0.00354272473318449	cis plus trans
MSTRG.1433	AT3G06540	contig_10980|arrow|pilon_98191_G_A	46	68	55	93	0.0022443657527497	0.00487296514677467	0.61090623377298	0.783245942989633	only cis
MSTRG.1480	AT3G21580	contig_10981|arrow|pilon_14609_G_C	134	124	92	87	0.765057419948712	0.831586089526639	0.922742177083752	0.980559288148847	no cis no trans
MSTRG.1480	AT3G21580	contig_10981|arrow|pilon_14892_A_C	116	144	88	100	0.42247890957584	0.513756597926502	0.700729356405477	0.850419779330597	no cis no trans
MSTRG.1480	AT3G21580	contig_10981|arrow|pilon_15131_A_G	111	151	101	101	1	1	0.110533693414555	0.245682357814161	no cis no trans
MSTRG.1480	AT3G21580	contig_10981|arrow|pilon_15182_T_A	110	153	103	104	1	1	0.0934209181383313	0.216761849423737	no cis no trans
MSTRG.1480	AT3G21580	contig_10981|arrow|pilon_15205_T_C	98	162	82	108	0.0694442006809053	0.108660588434155	0.244547826685215	0.432465232611917	no cis no trans
MSTRG.1480	AT3G21580	contig_10981|arrow|pilon_15304_G_A	80	142	71	94	0.086459858114835	0.131697947997841	0.17201096338782	0.338624744568169	no cis no trans
MSTRG.1480	AT3G21580	contig_10981|arrow|pilon_15307_G_A	88	143	78	94	0.252662453307527	0.334071687905197	0.152946459798386	0.311548050624436	no cis no trans
MSTRG.1480	AT3G21580	contig_10981|arrow|pilon_15364_C_A	94	150	67	93	0.0477669960282761	0.0779330700278395	0.533657844481067	0.721585421994473	no cis no trans
MSTRG.1480	AT3G21580	contig_10981|arrow|pilon_15391_G_A	103	153	73	94	0.121448021229599	0.177387895881173	0.482019621742623	0.677093679461062	no cis no trans
MSTRG.1480	AT3G21580	contig_10981|arrow|pilon_15414_G_T	104	169	73	104	0.0238637959438255	0.041925290709815	0.553551910099262	0.737643061232068	only cis
MSTRG.1480	AT3G21580	contig_10981|arrow|pilon_15487_C_T	94	137	92	96	0.826880316057374	0.882768825735117	0.0940706549606067	0.217833395421319	no cis no trans
MSTRG.1480	AT3G21580	contig_10981|arrow|pilon_15754_T_C	71	116	67	79	0.362678763087677	0.453602149735594	0.178481482911849	0.347537458210204	no cis no trans
MSTRG.1480	AT3G21580	contig_10981|arrow|pilon_15775_T_C	58	109	52	77	0.0341867283477391	0.0578042492429421	0.334521658614367	0.534781885923294	no cis no trans
MSTRG.1480	AT3G21580	contig_10981|arrow|pilon_15955_T_A	45	99	0	121	7.52316384526268e-37	1.18704107952054e-35	3.52635892776299e-14	6.92452035353549e-13	cis plus trans
MSTRG.1480	AT3G21580	contig_10981|arrow|pilon_15958_T_A	42	98	0	76	2.64697796016969e-23	2.58306570064379e-22	1.07067035664876e-09	1.38156267559406e-08	cis plus trans
MSTRG.1480	AT3G21580	contig_10981|arrow|pilon_16256_G_A	24	40	15	44	0.000203721857407857	0.00052643632061555	0.177086202521242	0.345665969688322	only cis
MSTRG.1483	AT5G37720	contig_10983|arrow|pilon_37307_A_T	203	126	218	152	0.000706078909064272	0.00167559061558462	0.48613316115728	0.680720475976489	only cis
MSTRG.1483	AT5G37720	contig_10983|arrow|pilon_37404_C_T	82	82	92	101	0.564828435863189	0.653502271893789	0.672238990045034	0.829717197898177	no cis no trans
MSTRG.1487	AT5G37720	contig_10984|arrow|pilon_19183_C_A	31	54	36	51	0.132901885195462	0.191863153207838	0.534847072475987	0.722452690585784	no cis no trans
MSTRG.1487	AT5G37720	contig_10984|arrow|pilon_19195_A_C	33	49	36	39	0.817553850550988	0.874995660574646	0.339467669337495	0.53995302000144	no cis no trans
MSTRG.1487	AT5G37720	contig_10984|arrow|pilon_19664_T_C	160	154	231	190	0.0511089328532291	0.0828099718834387	0.296657257119003	0.493418543229672	no cis no trans
MSTRG.1487	AT5G37720	contig_10984|arrow|pilon_19706_G_A	212	156	277	150	8.14692226531118e-10	3.757964859797e-09	0.04066440031156	0.114446156199883	only cis
MSTRG.1487	AT5G37720	contig_10984|arrow|pilon_19714_G_A	234	165	302	156	8.32297343738274e-12	4.42422075876769e-11	0.0285568861208816	0.0863007341869387	only cis
MSTRG.1487	AT5G37720	contig_10984|arrow|pilon_19774_C_T	197	120	243	115	1.16627115362535e-11	6.14395265178723e-11	0.124608548549435	0.268511161393431	only cis
MSTRG.1487	AT5G37720	contig_10984|arrow|pilon_19816_C_G	181	108	292	0	2.51345585423242e-88	1.21126179862325e-86	6.91087112740075e-39	5.00469633800235e-37	cis plus trans
MSTRG.1487	AT5G37720	contig_10984|arrow|pilon_19942_G_A	84	69	103	58	0.000486602323929522	0.00118583452578852	0.108516330651068	0.242265998248648	only cis
MSTRG.1487	AT5G37720	contig_10984|arrow|pilon_19963_C_T	75	64	97	53	0.000409772765517401	0.00100877953336113	0.072444004032309	0.178909235703896	only cis
MSTRG.1487	AT5G37720	contig_10984|arrow|pilon_20104_A_T	51	45	63	37	0.0120329757253635	0.0225512181955495	0.192767170681698	0.366742287335705	only cis
MSTRG.1487	AT5G37720	contig_10984|arrow|pilon_20113_A_T	45	42	57	39	0.0821930685569433	0.12581481512183	0.371353580831267	0.573413222085542	no cis no trans
MSTRG.1487	AT5G37720	contig_10984|arrow|pilon_20738_A_C	19	47	0	45	5.6843418860808e-14	3.458793227194e-13	1.69801599370791e-05	0.00012488029349587	cis plus trans
MSTRG.1487	AT5G37720	contig_10984|arrow|pilon_20797_A_G	31	35	17	77	2.70464231674641e-10	1.29287999270291e-09	0.000111920580644227	0.000705927123272517	cis plus trans
MSTRG.1487	AT5G37720	contig_10984|arrow|pilon_20853_A_C	34	30	27	94	7.13507417514513e-10	3.30316609523541e-09	3.44518116396826e-05	0.000239433836260965	cis plus trans
MSTRG.1487	AT5G37720	contig_10984|arrow|pilon_21065_A_G	22	96	15	114	5.04611081169619e-20	4.27513426252976e-19	0.15343911020021	0.312270415306241	only cis
MSTRG.1487	AT5G37720	contig_10984|arrow|pilon_21142_G_A	46	91	46	101	6.67186569400947e-06	2.11016621611058e-05	0.704858341223616	0.853104901314423	only cis
MSTRG.1487	AT5G37720	contig_10984|arrow|pilon_21143_C_T	45	91	46	103	3.45107442526565e-06	1.13016650374972e-05	0.704477567812201	0.852846670435617	only cis
MSTRG.1487	AT5G37720	contig_10984|arrow|pilon_21154_C_G	43	89	42	104	2.99363928236027e-07	1.09934416504553e-06	0.516471750680751	0.706912304169877	only cis
MSTRG.1487	AT5G37720	contig_10984|arrow|pilon_21163_G_C	40	79	42	110	3.27489850463915e-08	1.31964709081945e-07	0.290603868321646	0.486531894105327	only cis
MSTRG.1487	AT5G37720	contig_10984|arrow|pilon_21173_G_A	31	79	36	108	1.49575874957648e-09	6.75348691334816e-09	0.569459912760116	0.750420545045961	only cis
MSTRG.1485	AT1G32330	contig_1098|arrow|pilon_25409_G_A	41	23	50	31	0.0448285223857985	0.0735487881810409	0.863042757498942	0.956014984185448	no cis no trans
MSTRG.1485	AT1G32330	contig_1098|arrow|pilon_25725_C_T	71	29	65	55	0.411423220263938	0.502460948354341	0.0122263582279151	0.0431607519159051	only trans
MSTRG.1484	AT1G32920	contig_1098|arrow|pilon_5774_T_A	100	234	61	142	1.27370714706036e-08	5.31810225207716e-08	1	1	only cis
MSTRG.1484	AT1G32920	contig_1098|arrow|pilon_5805_T_A	105	242	67	136	1.45609495630607e-06	4.9728732150674e-06	0.506274343266297	0.698209478454919	only cis
MSTRG.1484	AT1G32920	contig_1098|arrow|pilon_5818_T_C	99	247	63	136	2.46684806766199e-07	9.1339636692955e-07	0.495829084888455	0.689152036678773	only cis
MSTRG.1484	AT1G32920	contig_1098|arrow|pilon_5819_G_A	91	246	61	136	9.53702422603013e-08	3.67993272213738e-07	0.37114107357886	0.57325109633898	only cis
MSTRG.1484	AT1G32920	contig_1098|arrow|pilon_5858_A_G	107	259	73	152	1.50071084738705e-07	5.68308965786061e-07	0.409429124950469	0.610916769364123	only cis
MSTRG.1484	AT1G32920	contig_1098|arrow|pilon_5866_A_G	91	238	65	146	2.47805641171586e-08	1.00821340793986e-07	0.437918097389113	0.637530792169799	only cis
MSTRG.1484	AT1G32920	contig_1098|arrow|pilon_5895_C_G	97	200	61	129	9.05007619604761e-07	3.16812083981693e-06	0.921231041824982	0.979430244440137	only cis
MSTRG.1504	AT2G32700	contig_10990|arrow|pilon_133291_T_C	76	30	67	37	0.00423254684560931	0.00871397090107132	0.300694092057906	0.497955050244552	only cis
MSTRG.1504	AT2G32700	contig_10990|arrow|pilon_133567_C_G	104	30	103	45	2.09687809636201e-06	7.01996888158903e-06	0.13933175478847	0.291352208956951	only cis
MSTRG.1504	AT2G32700	contig_10990|arrow|pilon_133583_T_G	101	30	86	46	0.000631288916511293	0.00151102879532289	0.0410732912568725	0.11537305910604	only cis
MSTRG.1504	AT2G32700	contig_10990|arrow|pilon_133631_G_A	146	41	136	62	1.54214795123707e-07	5.83542061913293e-07	0.0389933344274273	0.110690564460616	only cis
MSTRG.1504	AT2G32700	contig_10990|arrow|pilon_133679_T_C	113	43	2	193	7.61139487841312e-55	1.90694883330687e-53	8.92249587350007e-53	1.06823812664801e-50	cis plus trans
MSTRG.1504	AT2G32700	contig_10990|arrow|pilon_133897_C_G	144	41	141	72	2.62079203790972e-06	8.69323397746605e-06	0.0105942925144139	0.038299324307035	cis plus trans
MSTRG.1504	AT2G32700	contig_10990|arrow|pilon_133928_C_T	108	35	120	52	2.28495876511854e-07	8.48595034321237e-07	0.311331090384543	0.509957350259445	only cis
MSTRG.1504	AT2G32700	contig_10990|arrow|pilon_133946_C_T	90	38	99	52	0.000162429160393082	0.000425902278444018	0.441508839234917	0.640702796096581	only cis
MSTRG.1504	AT2G32700	contig_10990|arrow|pilon_133964_G_T	80	40	99	51	0.000109781726370636	0.000295309501094223	1	1	only cis
MSTRG.1492	AT2G32500	contig_10990|arrow|pilon_40508_C_T	113	106	67	100	0.0130407236059101	0.0242731846983251	0.030501769383722	0.0910084969504998	only cis
MSTRG.1492	AT2G32500	contig_10990|arrow|pilon_40521_C_A	108	100	67	94	0.0401205437224737	0.0665160486345563	0.0584518700527561	0.151772764120426	no cis no trans
MSTRG.1492	AT2G32500	contig_10990|arrow|pilon_40999_C_A	83	59	99	39	3.37426414225212e-07	1.23223946818079e-06	0.0240355958275223	0.0751328136903702	only cis
MSTRG.1492	AT2G32500	contig_10990|arrow|pilon_41003_C_A	85	59	101	39	1.60656349015703e-07	6.06502396708939e-07	0.024555532318056	0.0764364028388409	only cis
MSTRG.1492	AT2G32500	contig_10990|arrow|pilon_41006_G_A	86	58	103	38	4.09804793129642e-08	1.63623813636829e-07	0.0238164302705798	0.074588277436523	only cis
MSTRG.1492	AT2G32500	contig_10990|arrow|pilon_41197_C_G	92	69	78	32	1.35572044825515e-05	4.13981101289989e-05	0.0220640110007447	0.0700746380694177	only cis
MSTRG.1492	AT2G32500	contig_10990|arrow|pilon_41245_T_C	124	87	109	45	2.61537698532587e-07	9.6566173463883e-07	0.0206278744030851	0.066341938710562	only cis
MSTRG.1492	AT2G32500	contig_10990|arrow|pilon_41377_C_T	116	83	103	55	0.000166167291307862	0.000434779998301733	0.191074932711398	0.364460951745613	only cis
MSTRG.1492	AT2G32500	contig_10990|arrow|pilon_41436_G_A	46	78	27	58	0.00101622095134789	0.00235195751085052	0.462553327125894	0.659769000626619	only cis
MSTRG.1492	AT2G32500	contig_10990|arrow|pilon_41441_T_G	52	77	29	58	0.00247941979381607	0.0053426010671357	0.318910491869071	0.51797281107577	only cis
MSTRG.1492	AT2G32500	contig_10990|arrow|pilon_41454_A_G	56	75	34	56	0.0263016651311223	0.0457151467760479	0.488353617214573	0.682792272367434	only cis
MSTRG.1492	AT2G32500	contig_10990|arrow|pilon_41568_A_T	86	74	63	49	0.219131147497785	0.295324015570143	0.711597184387665	0.857742715129526	no cis no trans
MSTRG.1492	AT2G32500	contig_10990|arrow|pilon_41610_G_A	108	84	82	56	0.0329475084956404	0.055935083333695	0.574594501216517	0.754621225286209	no cis no trans
MSTRG.1492	AT2G32500	contig_10990|arrow|pilon_41631_T_C	109	90	84	62	0.0818617443767307	0.125451709471966	0.660999988345262	0.821119910969057	no cis no trans
MSTRG.1492	AT2G32500	contig_10990|arrow|pilon_41795_G_C	135	116	109	81	0.0498514416168719	0.080932360757631	0.498598665917258	0.691578899501867	no cis no trans
MSTRG.1492	AT2G32500	contig_10990|arrow|pilon_41880_T_C	66	94	52	53	1	1	0.207198938600994	0.385611920745158	no cis no trans
MSTRG.1494	AT2G32640	contig_10990|arrow|pilon_79156_A_G	61	32	25	56	0.000752126064634078	0.0017731960481573	5.09497442493217e-06	4.09595230060133e-05	cis plus trans
MSTRG.1494	AT2G32640	contig_10990|arrow|pilon_79430_T_G	114	48	65	73	0.551413279666547	0.639733991982946	5.56848690188563e-05	0.000372003230939644	only trans
MSTRG.1494	AT2G32640	contig_10990|arrow|pilon_79620_C_T	74	28	50	48	0.919606830922042	0.957176869330832	0.00217328058046833	0.00994336972638287	only trans
MSTRG.1494	AT2G32640	contig_10990|arrow|pilon_79641_T_C	58	27	44	51	0.538394026292169	0.628341660973508	0.00411271423728967	0.0172315489790475	only trans
MSTRG.1494	AT2G32640	contig_10990|arrow|pilon_79838_C_T	75	32	46	70	0.0322720207330931	0.0549263398735493	7.73811842301398e-06	6.03652486196204e-05	only trans
MSTRG.1494	AT2G32640	contig_10990|arrow|pilon_80516_T_G	79	32	46	39	0.515425731883901	0.606199779953828	0.0165953821029866	0.0554923886052563	no cis no trans
MSTRG.1494	AT2G32640	contig_10990|arrow|pilon_80547_T_A	79	31	44	37	0.505236440766936	0.596051961380497	0.0147174001453647	0.0503125337081509	no cis no trans
MSTRG.1494	AT2G32640	contig_10990|arrow|pilon_80573_C_T	74	29	44	34	0.308168231943681	0.394206924422409	0.0403543839197993	0.113738872978863	no cis no trans
MSTRG.1494	AT2G32640	contig_10990|arrow|pilon_80698_C_T	90	28	69	28	3.80379480575532e-05	0.000109266609454918	0.436498510677438	0.6361899530439	only cis
MSTRG.1494	AT2G32640	contig_10990|arrow|pilon_80740_G_A	94	24	65	25	2.96645292252019e-05	8.63296145339416e-05	0.249069031375074	0.437846740237769	only cis
MSTRG.1494	AT2G32640	contig_10990|arrow|pilon_82417_T_C	33	27	25	31	0.504403760022825	0.595931372017534	0.35294360745775	0.554261313561858	no cis no trans
MSTRG.1512	AT3G62240	contig_1099|arrow|pilon_109097_A_G	31	27	46	25	0.0169946525734364	0.0308171021061526	0.210592322561295	0.389878616466743	only cis
MSTRG.1512	AT3G62240	contig_1099|arrow|pilon_109182_T_C	56	35	94	46	6.10603214521752e-05	0.000170569028936738	0.400073438649317	0.601867765792696	only cis
MSTRG.1512	AT3G62240	contig_1099|arrow|pilon_109232_G_A	57	41	73	45	0.0126026287069214	0.0235499349825213	0.675492136930045	0.832156995066449	only cis
MSTRG.1512	AT3G62240	contig_1099|arrow|pilon_109242_T_G	57	41	71	41	0.00589017298041325	0.0118050161800432	0.479746050091799	0.675214939785843	only cis
MSTRG.1512	AT3G62240	contig_1099|arrow|pilon_109296_G_T	57	35	57	45	0.276013892492502	0.360217226794065	0.465449979716856	0.662463965945391	no cis no trans
MSTRG.1512	AT3G62240	contig_1099|arrow|pilon_109343_T_C	57	32	59	34	0.0124006027979376	0.0231973887070492	1	1	only cis
MSTRG.1512	AT3G62240	contig_1099|arrow|pilon_109431_C_T	40	36	52	24	0.00176187200294063	0.00390441505938882	0.0675367255700418	0.169615702061276	only cis
MSTRG.1512	AT3G62240	contig_1099|arrow|pilon_109497_C_T	44	31	67	25	1.38159191963871e-05	4.21131805946183e-05	0.0697829564278234	0.173969145757745	only cis
MSTRG.1512	AT3G62240	contig_1099|arrow|pilon_109533_G_A	34	38	46	32	0.140538286269522	0.201705446798702	0.190141235799713	0.363292669984949	no cis no trans
MSTRG.1512	AT3G62240	contig_1099|arrow|pilon_109536_A_C	34	39	46	32	0.140538286269522	0.201705446798702	0.144024630382494	0.298448252079682	no cis no trans
MSTRG.1512	AT3G62240	contig_1099|arrow|pilon_109573_C_T	35	37	38	37	1	1	0.869444552640787	0.957940269333221	no cis no trans
MSTRG.1512	AT3G62240	contig_1099|arrow|pilon_109590_G_A	30	38	27	39	0.175285794443036	0.243702149941494	0.729762055018598	0.869448214556353	no cis no trans
MSTRG.1512	AT3G62240	contig_1099|arrow|pilon_109591_T_A	27	38	25	41	0.0640175041372259	0.100812797823652	0.722687129524501	0.864950515360082	no cis no trans
MSTRG.1512	AT3G62240	contig_1099|arrow|pilon_109609_C_T	24	37	21	37	0.0479403240716672	0.0781611932009438	0.850200848787009	0.950122279430407	no cis no trans
MSTRG.1512	AT3G62240	contig_1099|arrow|pilon_109665_G_A	27	38	29	39	0.274990396171002	0.359085524496605	1	1	no cis no trans
MSTRG.1512	AT3G62240	contig_1099|arrow|pilon_109672_G_A	25	37	29	41	0.188216203023029	0.259081009095759	1	1	no cis no trans
MSTRG.1512	AT3G62240	contig_1099|arrow|pilon_109686_T_C	24	36	27	39	0.175285794443036	0.243702149941494	1	1	no cis no trans
MSTRG.1512	AT3G62240	contig_1099|arrow|pilon_109775_A_G	28	33	40	32	0.409579395927073	0.500913916921935	0.299131102232473	0.496206453693841	no cis no trans
MSTRG.1512	AT3G62240	contig_1099|arrow|pilon_109865_A_T	33	31	57	35	0.0280169019589466	0.0483237990117943	0.248887785551244	0.437656955450503	only cis
MSTRG.1512	AT3G62240	contig_1099|arrow|pilon_109867_A_C	33	32	57	37	0.0494500652531798	0.0804311730385856	0.255555177825881	0.445628389556895	no cis no trans
MSTRG.1512	AT3G62240	contig_1099|arrow|pilon_110109_A_G	41	34	48	31	0.0711634086952911	0.110881173313701	0.51453778357002	0.70520915207812	no cis no trans
MSTRG.1512	AT3G62240	contig_1099|arrow|pilon_110136_G_A	40	32	46	35	0.26641230967132	0.349645664269924	1	1	no cis no trans
MSTRG.1512	AT3G62240	contig_1099|arrow|pilon_110161_G_C	42	31	55	52	0.846802075189196	0.899176121034468	0.449070607593765	0.647514965821195	no cis no trans
MSTRG.1512	AT3G62240	contig_1099|arrow|pilon_110237_G_T	43	30	61	65	0.789395944688145	0.852424520698129	0.185392400004075	0.357001725151663	no cis no trans
MSTRG.1512	AT3G62240	contig_1099|arrow|pilon_110292_A_T	43	32	63	51	0.302877552630325	0.388500988878076	0.881024544840936	0.960946824907929	no cis no trans
MSTRG.1513	AT3G62250	contig_1099|arrow|pilon_112883_C_G	372	1151	260	423	4.73471095576632e-10	2.22001007145532e-09	1.17982779771201e-10	1.68220390494903e-09	cis plus trans
MSTRG.1497	AT3G61770	contig_1099|arrow|pilon_1687_T_G	65	96	27	62	0.000265585342987468	0.00067493071026515	0.132640222476293	0.281088071750471	only cis
MSTRG.1497	AT3G61770	contig_1099|arrow|pilon_1688_G_T	50	96	15	62	6.08324993007075e-08	2.39297257544817e-07	0.0294910842885451	0.0885450159867799	only cis
MSTRG.1497	AT3G61770	contig_1099|arrow|pilon_1695_A_T	52	96	15	62	6.08324993007075e-08	2.39297257544817e-07	0.0206969140786909	0.066498084324192	only cis
MSTRG.1497	AT3G61770	contig_1099|arrow|pilon_1734_T_C	70	98	17	55	8.14003082672391e-06	2.54795798873401e-05	0.00836202208392671	0.0314161872525523	cis plus trans
MSTRG.1497	AT3G61770	contig_1099|arrow|pilon_1743_T_C	76	98	23	53	0.000764581739155048	0.00179935048359672	0.0500262006745071	0.134562541462714	only cis
MSTRG.1497	AT3G61770	contig_1099|arrow|pilon_1755_T_G	81	97	27	46	0.034415913668175	0.0581035863781237	0.26163500748897	0.452744718696531	no cis no trans
MSTRG.1501	AT3G61960	contig_1099|arrow|pilon_19049_A_G	53	31	65	53	0.311230993321322	0.397528723533187	0.310823477645312	0.509415569834836	no cis no trans
MSTRG.1501	AT3G61960	contig_1099|arrow|pilon_19532_A_G	59	44	69	70	1	1	0.24480408600525	0.432728757094953	no cis no trans
MSTRG.1501	AT3G61960	contig_1099|arrow|pilon_20048_G_T	61	25	92	48	0.00025073220531062	0.00063991854837093	0.465268230330931	0.662328143339288	only cis
MSTRG.1501	AT3G61960	contig_1099|arrow|pilon_20068_T_G	58	27	90	53	0.00248678900514017	0.00535618527748297	0.473999455617841	0.670052197418132	only cis
MSTRG.1501	AT3G61960	contig_1099|arrow|pilon_20074_T_A	56	26	86	53	0.00643481053959607	0.0127698884013177	0.384394973964118	0.586449210185235	only cis
MSTRG.1501	AT3G61960	contig_1099|arrow|pilon_20225_A_T	36	21	59	30	0.00278526899630422	0.00594781399842997	0.724575530290085	0.866145137682496	only cis
MSTRG.1501	AT3G61960	contig_1099|arrow|pilon_20229_T_A	38	21	63	30	0.00081000877386236	0.00190008751516309	0.725785495522586	0.867063065852125	only cis
MSTRG.1501	AT3G61960	contig_1099|arrow|pilon_20249_T_C	37	24	52	30	0.0198269158458417	0.0354777471448696	0.861672865141534	0.955420387147983	only cis
MSTRG.1501	AT3G61960	contig_1099|arrow|pilon_20366_T_G	30	26	23	41	0.0327657590988234	0.0557158597525932	0.0659489699175665	0.166523435637525	no cis no trans
MSTRG.1498	AT3G61780	contig_1099|arrow|pilon_2462_G_A	52	90	21	41	0.0151340809974472	0.0278128185897594	0.752622199274784	0.883068047492877	only cis
MSTRG.1505	AT3G62110	contig_1099|arrow|pilon_55847_C_T	32	24	13	24	0.0988717495929453	0.147803712098011	0.0559559841398455	0.146728275612973	no cis no trans
MSTRG.1496	AT3G61790	contig_1099|arrow|pilon_7743_T_C	77	54	86	100	0.340506919229185	0.42923393433732	0.0305282606854244	0.0910640385584684	no cis no trans
MSTRG.1496	AT3G61790	contig_1099|arrow|pilon_7851_G_C	79	51	101	86	0.305929643301142	0.39198146279458	0.250354730150981	0.439331987607119	no cis no trans
MSTRG.1506	AT3G62120	contig_1099|arrow|pilon_79348_C_T	194	112	164	17	2.26054367560839e-31	2.99246434291213e-30	8.33769890119767e-12	1.33303180033541e-10	cis plus trans
MSTRG.1506	AT3G62120	contig_1099|arrow|pilon_79381_A_G	139	82	115	14	6.51010348945352e-21	5.74394190982479e-20	5.59497232024275e-08	5.91409648486945e-07	cis plus trans
MSTRG.1506	AT3G62120	contig_1099|arrow|pilon_79438_A_G	62	64	52	24	0.00176187200294063	0.00390441505938882	0.00855244045069263	0.032016377461112	cis plus trans
MSTRG.1506	AT3G62120	contig_1099|arrow|pilon_79447_T_C	50	49	42	24	0.0355827244522318	0.0598386810901394	0.110978746094743	0.24643608238233	no cis no trans
MSTRG.1506	AT3G62120	contig_1099|arrow|pilon_79630_A_G	144	70	107	37	4.4443530103442e-09	1.93053281068475e-08	0.160129491899889	0.321668069895263	only cis
MSTRG.1506	AT3G62120	contig_1099|arrow|pilon_80292_A_T	71	93	76	58	0.141661749812774	0.202896569389742	0.0267864797042975	0.0819692193558415	no cis no trans
MSTRG.1506	AT3G62120	contig_1099|arrow|pilon_80481_G_A	70	118	67	69	0.931707615150997	0.966342840054071	0.0400850254137102	0.113131324867488	no cis no trans
MSTRG.1506	AT3G62120	contig_1099|arrow|pilon_80493_G_T	60	111	57	70	0.286914607203098	0.371813995772735	0.0941396366338842	0.217939046828023	no cis no trans
MSTRG.1506	AT3G62120	contig_1099|arrow|pilon_80499_C_T	54	106	55	72	0.155400100083905	0.219270880671846	0.111828521891353	0.247862337026979	no cis no trans
MSTRG.1506	AT3G62120	contig_1099|arrow|pilon_80508_A_G	37	102	36	65	0.00507738111944814	0.0102887329877997	0.155776799090311	0.315603921793827	only cis
MSTRG.1506	AT3G62120	contig_1099|arrow|pilon_80511_C_T	33	102	31	62	0.00171276442240023	0.00380270176085099	0.177018846469063	0.345552564721242	only cis
MSTRG.1506	AT3G62120	contig_1099|arrow|pilon_81454_C_T	25	42	25	31	0.504403760022825	0.595931372017534	0.463163526222239	0.660317626154272	no cis no trans
MSTRG.1508	AT3G62130	contig_1099|arrow|pilon_82797_T_C	29	29	34	10	0.000388130902933882	0.000959536202755702	0.00721391435054104	0.0277293655221003	cis plus trans
MSTRG.1508	AT3G62130	contig_1099|arrow|pilon_83574_T_A	38	46	34	18	0.0364834000083599	0.0610616991507825	0.033443738129551	0.0979599206469494	no cis no trans
MSTRG.1508	AT3G62130	contig_1099|arrow|pilon_83580_C_T	33	48	27	18	0.232693191908311	0.311244369398418	0.0426427923159205	0.118740643121413	no cis no trans
MSTRG.1508	AT3G62130	contig_1099|arrow|pilon_83625_T_A	42	60	31	28	0.794843653982861	0.856615737854798	0.190002835621105	0.363149070537407	no cis no trans
MSTRG.1508	AT3G62130	contig_1099|arrow|pilon_83658_C_T	47	64	34	30	0.707980754134766	0.783284013763619	0.20814990071023	0.386757281598438	no cis no trans
MSTRG.1508	AT3G62130	contig_1099|arrow|pilon_83882_C_T	32	64	21	25	0.658738077023657	0.738917472706347	0.194732537694116	0.369257985185129	no cis no trans
MSTRG.1508	AT3G62130	contig_1099|arrow|pilon_83886_G_A	30	65	19	25	0.451380832396126	0.543230335045602	0.188671456546748	0.361451222592112	no cis no trans
MSTRG.1508	AT3G62130	contig_1099|arrow|pilon_83898_G_A	20	58	15	21	0.405032246140763	0.496210451243046	0.125325208928579	0.269596731970277	no cis no trans
MSTRG.1524	AT3G22110	contig_109|arrow|pilon_114826_T_G	70	44	44	38	0.581114454176647	0.668202402615233	0.3060700935468	0.504072894926409	no cis no trans
MSTRG.1524	AT3G22110	contig_109|arrow|pilon_114848_T_C	78	51	65	35	0.00351764172297016	0.00736057742466682	0.49510390609511	0.688573916275809	only cis
MSTRG.1524	AT3G22110	contig_109|arrow|pilon_114850_A_T	76	51	63	37	0.0120329757253635	0.0225512181955495	0.681434940185758	0.836476856677672	only cis
MSTRG.1524	AT3G22110	contig_109|arrow|pilon_114895_C_G	72	54	63	34	0.00422580392168276	0.00870633172736185	0.269888563194006	0.46279056092605	only cis
MSTRG.1524	AT3G22110	contig_109|arrow|pilon_114904_G_C	70	55	61	35	0.0103459130827288	0.0196664558135864	0.272281542663687	0.465561990419949	only cis
MSTRG.1524	AT3G22110	contig_109|arrow|pilon_114928_T_C	71	61	57	37	0.0494500652531798	0.0804311730385856	0.341626484493064	0.542365057357867	no cis no trans
MSTRG.1524	AT3G22110	contig_109|arrow|pilon_115042_T_C	95	68	78	49	0.0126606845204772	0.0236211002175489	0.630272208436606	0.7976833382565	only cis
MSTRG.1524	AT3G22110	contig_109|arrow|pilon_115066_A_T	103	56	147	0	1.12103877145987e-44	2.20335182232586e-43	5.71057769874065e-19	1.58528525122942e-17	cis plus trans
MSTRG.1524	AT3G22110	contig_109|arrow|pilon_115099_T_C	83	54	76	45	0.00615080814999535	0.0122599003172373	0.797646270572248	0.912601713628281	only cis
MSTRG.1524	AT3G22110	contig_109|arrow|pilon_115246_T_G	75	65	55	53	0.923401037594598	0.960289224153656	0.70195396025143	0.851227863783434	no cis no trans
MSTRG.1526	AT3G22060	contig_109|arrow|pilon_135281_T_C	49	21	13	52	1.16881161323698e-06	4.04166528337759e-06	5.76738659144362e-09	6.87188945376031e-08	cis plus trans
MSTRG.1526	AT3G22060	contig_109|arrow|pilon_135290_G_A	53	21	15	55	1.65251984779799e-06	5.61365681123231e-06	1.17033469558331e-09	1.50522302473988e-08	cis plus trans
MSTRG.1516	AT3G22220	contig_109|arrow|pilon_21374_C_A	33	27	36	15	0.00460130971176654	0.00940225743163977	0.116902056975499	0.256168403490542	only cis
MSTRG.1516	AT3G22220	contig_109|arrow|pilon_21377_A_C	32	27	34	15	0.00939924152387309	0.0180570710505084	0.117907340338955	0.2577734962182	only cis
MSTRG.1516	AT3G22220	contig_109|arrow|pilon_21386_A_T	32	26	31	17	0.0594633752537703	0.0944651309017737	0.426971140856332	0.627325796103755	no cis no trans
MSTRG.1516	AT3G22220	contig_109|arrow|pilon_21392_A_G	35	27	36	17	0.0126603358024142	0.0236211002175489	0.249886563214263	0.438829198866513	only cis
MSTRG.1516	AT3G22220	contig_109|arrow|pilon_21431_A_G	42	28	44	17	0.000729904510934768	0.00172699763648421	0.196546132994173	0.371594981705805	only cis
MSTRG.1516	AT3G22220	contig_109|arrow|pilon_21579_G_A	45	24	42	10	9.06327191696479e-06	2.81956708504933e-05	0.0684551674383682	0.171405151850357	only cis
MSTRG.1516	AT3G22220	contig_109|arrow|pilon_21665_T_A	45	23	42	8	1.16355580459527e-06	4.02712878808547e-06	0.0352369840897205	0.102171115714357	only cis
MSTRG.1516	AT3G22220	contig_109|arrow|pilon_21712_T_A	53	31	48	18	0.00028711844966164	0.000725564685602062	0.225166101213682	0.408491484759494	only cis
MSTRG.1516	AT3G22220	contig_109|arrow|pilon_21828_C_A	45	33	44	18	0.00129900277095501	0.00295205189443446	0.1150619724423	0.253162948372029	only cis
MSTRG.1516	AT3G22220	contig_109|arrow|pilon_21837_T_C	48	35	48	18	0.00028711844966164	0.000725564685602062	0.0845017228798849	0.201092980411172	only cis
MSTRG.1516	AT3G22220	contig_109|arrow|pilon_21975_G_A	61	43	44	0	1.13686837721616e-13	6.77780933011994e-13	1.41701040507106e-08	1.60853091115792e-07	cis plus trans
MSTRG.1516	AT3G22220	contig_109|arrow|pilon_21982_T_G	63	42	46	10	1.24545141461096e-06	4.28751416703004e-06	0.00459125432594206	0.0189334932056627	cis plus trans
MSTRG.1516	AT3G22220	contig_109|arrow|pilon_22008_A_G	48	44	34	10	0.000388130902933882	0.000959536202755702	0.00530045024820482	0.0213632098767882	cis plus trans
MSTRG.1516	AT3G22220	contig_109|arrow|pilon_22010_G_C	51	43	44	0	1.13686837721616e-13	6.77780933011994e-13	1.3829297812845e-09	1.76542013361822e-08	cis plus trans
MSTRG.1516	AT3G22220	contig_109|arrow|pilon_22142_C_G	33	33	27	17	0.174171147270727	0.242416790650113	0.328533645512392	0.528128968053474	no cis no trans
MSTRG.1517	AT3G22200	contig_109|arrow|pilon_22658_C_A	99	313	59	207	1.87140413157657e-20	1.61676495126356e-19	0.641948145993015	0.806654970913487	only cis
MSTRG.1517	AT3G22200	contig_109|arrow|pilon_22664_C_A	156	331	86	219	1.55553023505546e-14	9.80761189124711e-14	0.267784852126899	0.460372488607196	only cis
MSTRG.1517	AT3G22200	contig_109|arrow|pilon_22712_G_C	335	504	199	296	1.50568964056236e-05	4.5721319728552e-05	0.953887282040835	1	only cis
MSTRG.1517	AT3G22200	contig_109|arrow|pilon_22842_A_G	377	503	220	285	0.00435376554101468	0.00895304169655139	0.821664713230583	0.930860214234836	only cis
MSTRG.1517	AT3G22200	contig_109|arrow|pilon_22968_A_T	90	165	52	89	0.00231310705954834	0.00501517711482432	0.826841167257985	0.934955760019905	only cis
MSTRG.1536	AT3G21690	contig_109|arrow|pilon_336477_A_T	83	76	84	89	0.761142970901668	0.828181421196081	0.512176168764154	0.703195369602974	no cis no trans
MSTRG.1536	AT3G21690	contig_109|arrow|pilon_336669_T_C	122	106	128	141	0.464445493036593	0.557340564643211	0.207780733754329	0.386297304292322	no cis no trans
MSTRG.1536	AT3G21690	contig_109|arrow|pilon_336833_G_A	114	84	134	118	0.344722170775142	0.433548212488169	0.39038806239437	0.592497394130568	no cis no trans
MSTRG.1536	AT3G21690	contig_109|arrow|pilon_336838_T_C	115	82	134	112	0.180483005971579	0.250361351899475	0.441308276890471	0.640549213260019	no cis no trans
MSTRG.1536	AT3G21690	contig_109|arrow|pilon_336842_G_A	114	82	134	112	0.180483005971579	0.250361351899475	0.442250629725743	0.641361574553261	no cis no trans
MSTRG.1536	AT3G21690	contig_109|arrow|pilon_337013_T_C	106	93	130	117	0.445205330168127	0.536451187008932	0.924124561509495	0.9815811417085	no cis no trans
MSTRG.1536	AT3G21690	contig_109|arrow|pilon_337017_C_T	94	82	118	108	0.549487657947003	0.63860867797118	0.840771956921128	0.944838629815057	no cis no trans
MSTRG.1536	AT3G21690	contig_109|arrow|pilon_337053_T_A	93	80	109	114	0.788879249636808	0.852082276727127	0.362387223190667	0.564324963216307	no cis no trans
MSTRG.1536	AT3G21690	contig_109|arrow|pilon_337064_C_T	96	80	111	122	0.512476401640159	0.603367954665151	0.194141376673646	0.368492708492171	no cis no trans
MSTRG.1536	AT3G21690	contig_109|arrow|pilon_337068_G_A	92	75	109	112	0.89301953008502	0.937787026451428	0.304893177814383	0.502687205969787	no cis no trans
MSTRG.1536	AT3G21690	contig_109|arrow|pilon_337074_G_C	88	77	113	115	0.947216712069236	0.97967887720101	0.475669789001466	0.671485139030842	no cis no trans
MSTRG.1536	AT3G21690	contig_109|arrow|pilon_337102_A_C	81	72	101	97	0.831237721158207	0.886191368186033	0.747281662090781	0.880053663454905	no cis no trans
MSTRG.1536	AT3G21690	contig_109|arrow|pilon_337179_C_T	66	60	71	91	0.135247921934002	0.194891934376954	0.155643945886398	0.315397540871745	no cis no trans
MSTRG.1536	AT3G21690	contig_109|arrow|pilon_338220_T_C	47	58	57	76	0.118240110469761	0.173362162244353	0.79346035728878	0.909890450271796	no cis no trans
MSTRG.1536	AT3G21690	contig_109|arrow|pilon_339743_C_A	30	66	40	91	9.79572915081537e-06	3.02956762434515e-05	1	1	only cis
MSTRG.1536	AT3G21690	contig_109|arrow|pilon_339758_C_T	30	63	42	87	9.20661380268257e-05	0.000250220384163201	1	1	only cis
MSTRG.1536	AT3G21690	contig_109|arrow|pilon_339761_T_A	31	65	42	89	4.91529969081172e-05	0.000138891754072003	1	1	only cis
MSTRG.1536	AT3G21690	contig_109|arrow|pilon_339770_A_G	34	64	46	84	0.00109256148587074	0.0025122452500394	1	1	only cis
MSTRG.1536	AT3G21690	contig_109|arrow|pilon_339779_A_G	38	60	52	89	0.00231310705954834	0.00501517711482432	0.78726910788587	0.905719526943068	only cis
MSTRG.1536	AT3G21690	contig_109|arrow|pilon_339857_A_T	51	36	71	70	1	1	0.274261604106762	0.467849182435137	no cis no trans
MSTRG.1536	AT3G21690	contig_109|arrow|pilon_339921_G_A	51	33	65	66	1	1	0.124270805914937	0.268000436815687	no cis no trans
MSTRG.1536	AT3G21690	contig_109|arrow|pilon_339925_C_A	48	33	65	66	1	1	0.20278156191388	0.379860174751183	no cis no trans
MSTRG.1536	AT3G21690	contig_109|arrow|pilon_339946_C_T	36	31	40	59	0.0699005736949464	0.109251021234488	0.112597278284523	0.249141482648855	no cis no trans
MSTRG.1536	AT3G21690	contig_109|arrow|pilon_339953_T_A	37	33	44	62	0.0982425044224381	0.147082489548363	0.165071091843155	0.328825086098385	no cis no trans
MSTRG.1536	AT3G21690	contig_109|arrow|pilon_339980_G_C	39	36	57	52	0.701811182064684	0.777408792514573	1	1	no cis no trans
MSTRG.1536	AT3G21690	contig_109|arrow|pilon_340034_A_G	39	56	55	77	0.0671703705489054	0.105282544450655	1	1	no cis no trans
MSTRG.1536	AT3G21690	contig_109|arrow|pilon_340043_C_T	36	46	50	76	0.025543364029783	0.0445582996575391	0.567005605180589	0.748464088107593	only cis
MSTRG.1536	AT3G21690	contig_109|arrow|pilon_340067_A_C	51	61	78	69	0.509501588634988	0.600533289992099	0.259630719233937	0.450462269854964	no cis no trans
MSTRG.1536	AT3G21690	contig_109|arrow|pilon_340123_T_G	53	63	69	96	0.0426331828844408	0.0703411945574002	0.542690695578648	0.728847019602657	no cis no trans
MSTRG.1536	AT3G21690	contig_109|arrow|pilon_340175_T_G	59	57	82	98	0.263498644844563	0.346305744700246	0.404969862828237	0.606605604904229	no cis no trans
MSTRG.1536	AT3G21690	contig_109|arrow|pilon_340208_A_C	52	47	73	79	0.685208751070343	0.762054258384532	0.519807628655686	0.709682490743465	no cis no trans
MSTRG.1536	AT3G21690	contig_109|arrow|pilon_340219_T_C	53	48	76	76	1	1	0.702523055470664	0.851572135667993	no cis no trans
MSTRG.1536	AT3G21690	contig_109|arrow|pilon_340228_C_T	54	48	76	80	0.810275877291692	0.869300206067451	0.526523965923421	0.715443484900777	no cis no trans
MSTRG.1536	AT3G21690	contig_109|arrow|pilon_340639_G_A	39	40	61	41	0.0594005369034336	0.0944651309017737	0.177220904387621	0.345843655040584	no cis no trans
MSTRG.1515	AT3G22200	contig_109|arrow|pilon_36430_T_G	68	106	92	148	0.000364110507183202	0.000905566347605712	0.918677132943841	0.977540669964105	only cis
MSTRG.1515	AT3G22200	contig_109|arrow|pilon_36626_G_C	258	241	329	334	0.876562718400501	0.924367350212405	0.514472349284037	0.705142042588482	no cis no trans
MSTRG.1515	AT3G22200	contig_109|arrow|pilon_36663_C_A	265	236	332	295	0.150460931014726	0.213629684689237	1	1	no cis no trans
MSTRG.1515	AT3G22200	contig_109|arrow|pilon_37159_G_T	221	188	311	285	0.305813283436723	0.391953470094596	0.606884854152204	0.780086451643656	no cis no trans
MSTRG.1515	AT3G22200	contig_109|arrow|pilon_37210_C_A	221	199	334	278	0.0261188619664779	0.0454438003000569	0.56745542074775	0.748763308108676	only cis
MSTRG.1515	AT3G22200	contig_109|arrow|pilon_37647_A_G	82	125	118	178	0.000582047746912732	0.00140091570754136	1	1	only cis
MSTRG.1515	AT3G22200	contig_109|arrow|pilon_37663_T_A	80	122	115	164	0.0039769983746066	0.00825156970002873	0.777854549799616	0.899163578881672	only cis
MSTRG.1515	AT3G22200	contig_109|arrow|pilon_37669_A_G	80	120	115	170	0.0013392631425094	0.00302894367878694	1	1	only cis
MSTRG.1515	AT3G22200	contig_109|arrow|pilon_37797_T_C	90	123	141	173	0.0800510963732728	0.123194125305572	0.591653705894686	0.768278839138882	no cis no trans
MSTRG.1515	AT3G22200	contig_109|arrow|pilon_37836_G_A	80	113	118	166	0.0051973988541906	0.0105111058943843	1	1	only cis
MSTRG.1515	AT3G22200	contig_109|arrow|pilon_37839_G_A	78	112	115	163	0.00473098996263269	0.00965007415273605	1	1	only cis
MSTRG.1515	AT3G22200	contig_109|arrow|pilon_38136_C_T	117	126	189	177	0.565364981064129	0.653981143081448	0.4090073016158	0.610553463019331	no cis no trans
MSTRG.1515	AT3G22200	contig_109|arrow|pilon_38605_A_G	99	111	164	93	1.11914800560994e-05	3.44056834720963e-05	0.000360336377472338	0.00202792445005693	cis plus trans
MSTRG.1538	AT3G21670	contig_109|arrow|pilon_386995_C_T	153	85	141	97	0.00520671372233916	0.0105282326826441	0.299497975110973	0.496561236822636	only cis
MSTRG.1538	AT3G21670	contig_109|arrow|pilon_387109_G_C	159	93	176	98	2.84356902925687e-06	9.40335973136496e-06	0.856008715779643	0.952996583352525	only cis
MSTRG.1538	AT3G21670	contig_109|arrow|pilon_387154_A_G	182	76	239	86	8.22205809406474e-18	6.20523903150081e-17	0.4568069134692	0.654731432676334	only cis
MSTRG.1538	AT3G21670	contig_109|arrow|pilon_387298_C_A	272	108	336	148	7.28385336583855e-18	5.50719220149008e-17	0.500311246981598	0.693117197718804	only cis
MSTRG.1538	AT3G21670	contig_109|arrow|pilon_387394_T_A	210	102	262	146	9.98573614100271e-09	4.20520834623474e-08	0.428787455928104	0.628994916552488	only cis
MSTRG.1538	AT3G21670	contig_109|arrow|pilon_387409_T_G	231	111	290	157	3.19418113373821e-10	1.51886634564634e-09	0.448844845693038	0.647315424721436	only cis
MSTRG.1538	AT3G21670	contig_109|arrow|pilon_387420_T_C	265	116	321	156	3.32491958488047e-14	2.05436905328111e-13	0.506668547231803	0.698586933542156	only cis
MSTRG.1538	AT3G21670	contig_109|arrow|pilon_387468_C_T	273	103	334	135	1.59524048831089e-20	1.38121570459237e-19	0.70052902828033	0.850322565108321	only cis
MSTRG.1538	AT3G21670	contig_109|arrow|pilon_387480_A_G	265	100	327	124	3.60513731616144e-22	3.3643741764823e-21	1	1	only cis
MSTRG.1538	AT3G21670	contig_109|arrow|pilon_387513_T_G	278	91	344	107	4.51657010676625e-30	5.72075889250677e-29	0.805720390820592	0.918650339979618	only cis
MSTRG.1538	AT3G21670	contig_109|arrow|pilon_387534_C_A	266	91	321	101	8.78479187518968e-28	1.02192168287231e-26	0.617820896783581	0.788426581852327	only cis
MSTRG.1538	AT3G21670	contig_109|arrow|pilon_387579_T_C	232	76	250	80	1.63250152951613e-21	1.48125652334168e-20	0.926700014917365	0.983602936371671	only cis
MSTRG.1538	AT3G21670	contig_109|arrow|pilon_387651_C_A	157	56	159	63	9.30573321469433e-11	4.60753074659571e-10	0.66747251465912	0.826039906336065	only cis
MSTRG.1538	AT3G21670	contig_109|arrow|pilon_387660_G_C	137	60	153	76	4.01261996541218e-07	1.45401351995383e-06	0.602484532892752	0.77665029721935	only cis
MSTRG.1538	AT3G21670	contig_109|arrow|pilon_387691_A_G	166	69	187	86	9.26834377938346e-10	4.25604900617259e-09	0.629693215103847	0.797281732806485	only cis
MSTRG.1538	AT3G21670	contig_109|arrow|pilon_387737_T_C	115	74	145	90	0.000404546306179885	0.00099800299625619	0.920131174222622	0.978634502758694	only cis
MSTRG.1538	AT3G21670	contig_109|arrow|pilon_387747_A_G	115	75	145	87	0.000169841624487619	0.000443927155053548	0.688560009489532	0.84203338682017	only cis
MSTRG.1538	AT3G21670	contig_109|arrow|pilon_387763_T_C	125	81	153	96	0.00036680373493383	0.000912006302013141	0.923089860935822	0.980811069897426	only cis
MSTRG.1538	AT3G21670	contig_109|arrow|pilon_387775_G_A	111	78	130	96	0.0279320786869063	0.0482463280900692	0.84192104268909	0.945448175145999	only cis
MSTRG.1538	AT3G21670	contig_109|arrow|pilon_387777_A_C	104	83	122	100	0.158554894981898	0.223470990410541	0.920688107525849	0.979052477999224	no cis no trans
MSTRG.1538	AT3G21670	contig_109|arrow|pilon_387804_G_A	127	82	138	101	0.0196867955717205	0.0352663974984157	0.563457684023429	0.745583755607805	only cis
MSTRG.1538	AT3G21670	contig_109|arrow|pilon_387839_T_A	146	79	143	93	0.00137369017041253	0.00310501813295851	0.386014069792817	0.588124875638212	only cis
MSTRG.1538	AT3G21670	contig_109|arrow|pilon_387861_A_T	98	82	97	126	0.0605471193547118	0.095877671335487	0.0351661202032244	0.10200429535381	no cis no trans
MSTRG.1538	AT3G21670	contig_109|arrow|pilon_387863_A_C	91	99	86	129	0.00407258280289988	0.00842892246678784	0.132086544437009	0.280185171468099	only cis
MSTRG.1538	AT3G21670	contig_109|arrow|pilon_387876_G_A	107	98	97	126	0.0605471193547118	0.095877671335487	0.0813646422978222	0.195393453915869	no cis no trans
MSTRG.1538	AT3G21670	contig_109|arrow|pilon_387912_A_G	170	106	141	139	0.952359832067709	0.984404950901304	0.00816656847981148	0.030795787117323	only trans
MSTRG.1538	AT3G21670	contig_109|arrow|pilon_387933_A_G	189	105	149	142	0.725110164018389	0.797718961050568	0.00147525343287047	0.00708015418907771	only trans
MSTRG.1538	AT3G21670	contig_109|arrow|pilon_387960_G_A	201	119	155	143	0.524055683970872	0.615109102441235	0.00722658824218316	0.0277709192227588	only trans
MSTRG.1538	AT3G21670	contig_109|arrow|pilon_387964_C_G	157	120	111	145	0.0389518341623141	0.0647849542770195	0.0024070206814508	0.0108475778694119	only trans
MSTRG.1538	AT3G21670	contig_109|arrow|pilon_388047_G_A	281	124	254	169	4.18502724056252e-05	0.000119601046478249	0.00570932305284632	0.022745879663173	cis plus trans
MSTRG.1538	AT3G21670	contig_109|arrow|pilon_388053_T_A	284	125	260	167	7.86496428750251e-06	2.46656382368864e-05	0.0110501961651826	0.0396984885019877	cis plus trans
MSTRG.1538	AT3G21670	contig_109|arrow|pilon_388119_T_A	272	146	256	150	1.60804954571385e-07	6.07032706204697e-07	0.561796362582735	0.744239458702365	only cis
MSTRG.1538	AT3G21670	contig_109|arrow|pilon_388125_G_A	257	148	250	152	1.1686653404566e-06	4.04166528337759e-06	0.716299383877654	0.860800045200172	only cis
MSTRG.1538	AT3G21670	contig_109|arrow|pilon_388152_A_T	214	150	204	162	0.0319636991794428	0.0544332302857838	0.411494104252447	0.612940603901798	no cis no trans
MSTRG.1538	AT3G21670	contig_109|arrow|pilon_388181_C_G	109	148	103	155	0.00144970695542712	0.00326369222393845	0.591666049929011	0.768280290563979	only cis
MSTRG.1538	AT3G21670	contig_109|arrow|pilon_388182_C_G	103	149	99	153	0.000807910384409885	0.00189638684282212	0.785135183424993	0.904135432983801	only cis
MSTRG.1538	AT3G21670	contig_109|arrow|pilon_388209_C_A	90	157	80	176	1.88697664125667e-09	8.44706499454457e-09	0.222162651627358	0.404588405618536	only cis
MSTRG.1538	AT3G21670	contig_109|arrow|pilon_388212_T_C	74	160	65	176	5.33624513826489e-13	3.06238729257119e-12	0.269383921767049	0.462232250205312	only cis
MSTRG.1538	AT3G21670	contig_109|arrow|pilon_388263_C_A	70	155	48	205	2.75553996672002e-24	2.81312291350815e-23	0.00283714200339005	0.0125177005892228	cis plus trans
MSTRG.1538	AT3G21670	contig_109|arrow|pilon_388275_A_G	51	175	34	226	5.781635199714e-36	8.89504337156328e-35	0.00819141749459069	0.0308731158808546	cis plus trans
MSTRG.1538	AT3G21670	contig_109|arrow|pilon_388290_T_C	32	184	10	249	7.05912253518251e-61	2.03573258260114e-59	3.21930154606236e-05	0.000225129441014065	cis plus trans
MSTRG.1538	AT3G21670	contig_109|arrow|pilon_388389_G_A	54	149	55	212	6.4573556961656e-23	6.21611564907306e-22	0.151363285894313	0.309300741411892	only cis
MSTRG.1538	AT3G21670	contig_109|arrow|pilon_388392_T_G	54	143	57	208	2.28071260265944e-21	2.0565396432122e-20	0.153170115043385	0.311897289826744	only cis
MSTRG.1538	AT3G21670	contig_109|arrow|pilon_388393_A_T	53	143	55	208	4.10916796382234e-22	3.82494133254455e-21	0.14807280426359	0.30461297432016	only cis
MSTRG.1538	AT3G21670	contig_109|arrow|pilon_388417_T_A	159	136	166	181	0.452363781273372	0.54407559082405	0.132865774454055	0.281430234704226	no cis no trans
MSTRG.1538	AT3G21670	contig_109|arrow|pilon_388446_C_T	212	137	220	163	0.00415726355873413	0.00859691423714293	0.367829439046394	0.569886171594785	only cis
MSTRG.1538	AT3G21670	contig_109|arrow|pilon_388452_T_G	214	156	218	173	0.0259434538965634	0.0451933852905503	0.608403544354471	0.781298625109197	only cis
MSTRG.1538	AT3G21670	contig_109|arrow|pilon_388458_T_A	249	157	245	178	0.00130462885810047	0.00296219043706797	0.322567681668914	0.521745316643917	only cis
MSTRG.1538	AT3G21670	contig_109|arrow|pilon_388521_C_A	471	161	493	191	1.16500288392734e-31	1.55879432298634e-30	0.319470209291166	0.518543426465905	only cis
MSTRG.1538	AT3G21670	contig_109|arrow|pilon_388542_T_A	512	154	518	180	8.77396566459091e-39	1.46950636959924e-37	0.257560271030036	0.44800200874394	only cis
MSTRG.1538	AT3G21670	contig_109|arrow|pilon_388545_G_T	535	130	539	183	1.50724395306017e-41	2.73520716197971e-40	0.0101643189319999	0.0369975658102169	cis plus trans
MSTRG.1538	AT3G21670	contig_109|arrow|pilon_388593_C_T	564	178	518	201	4.12277909259601e-33	5.80345490673406e-32	0.0945512165100254	0.218620675867378	only cis
MSTRG.1538	AT3G21670	contig_109|arrow|pilon_388659_T_C	231	172	214	190	0.252472236759992	0.333871538298801	0.22909668394591	0.413407398700014	no cis no trans
MSTRG.1538	AT3G21670	contig_109|arrow|pilon_388663_G_C	191	176	187	194	0.758593590696764	0.82678737875534	0.422139323145643	0.622843966007016	no cis no trans
MSTRG.1538	AT3G21670	contig_109|arrow|pilon_388677_C_T	69	182	78	205	2.51468549101472e-14	1.566129171811e-13	1	1	only cis
MSTRG.1538	AT3G21670	contig_109|arrow|pilon_388696_T_G	42	191	38	201	5.69128049916514e-28	6.67834169145137e-27	0.542644108358105	0.728804120162931	only cis
MSTRG.1538	AT3G21670	contig_109|arrow|pilon_388725_C_T	139	196	107	198	2.09667728424757e-07	7.82818245502352e-07	0.10397489261012	0.234809027290713	only cis
MSTRG.1538	AT3G21670	contig_109|arrow|pilon_388742_C_G	161	197	120	194	3.51201643569517e-05	0.00010140406633213	0.0847304061209184	0.201455430079443	only cis
MSTRG.1538	AT3G21670	contig_109|arrow|pilon_388763_A_T	162	175	107	153	0.00515925888469355	0.0104421765962964	0.0975831689745446	0.223818238727088	only cis
MSTRG.1538	AT3G21670	contig_109|arrow|pilon_388777_G_C	174	170	105	118	0.421702475513356	0.513473530291499	0.439549497750144	0.639083215489473	no cis no trans
MSTRG.1538	AT3G21670	contig_109|arrow|pilon_388795_C_T	184	160	105	103	0.944743113893687	0.97745230722018	0.538321854079142	0.725305129509765	no cis no trans
MSTRG.1538	AT3G21670	contig_109|arrow|pilon_388821_C_T	135	129	61	73	0.342014708866309	0.430567479614005	0.339733503879437	0.540278501320064	no cis no trans
MSTRG.1538	AT3G21670	contig_109|arrow|pilon_388843_T_A	94	106	29	56	0.00451164040835522	0.00924395282306976	0.0503095155194895	0.135131414803046	only cis
MSTRG.1539	AT3G21650	contig_109|arrow|pilon_394095_C_T	39	29	36	28	0.381732794793338	0.473348665543739	1	1	no cis no trans
MSTRG.1539	AT3G21650	contig_109|arrow|pilon_394206_C_T	50	28	46	28	0.0473929755040518	0.0773735789129541	0.867018105121675	0.957337265801249	no cis no trans
MSTRG.1539	AT3G21650	contig_109|arrow|pilon_394224_A_T	52	32	52	32	0.0375295336344133	0.0626664719101149	1	1	no cis no trans
MSTRG.1539	AT3G21650	contig_109|arrow|pilon_394257_G_A	49	36	44	31	0.165427941724257	0.231716454202847	1	1	no cis no trans
MSTRG.1539	AT3G21650	contig_109|arrow|pilon_394377_G_A	29	52	31	53	0.0213831899371446	0.0379021789055414	1	1	only cis
MSTRG.1539	AT3G21650	contig_109|arrow|pilon_394383_T_A	30	52	31	53	0.0213831899371446	0.0379021789055414	1	1	only cis
MSTRG.1539	AT3G21650	contig_109|arrow|pilon_394384_T_A	25	52	27	53	0.00486815414955943	0.00991103395397131	1	1	only cis
MSTRG.1539	AT3G21650	contig_109|arrow|pilon_394488_C_T	27	56	25	58	0.000378342763160778	0.000936516582698072	0.867213523061649	0.95740998838293	only cis
MSTRG.1539	AT3G21650	contig_109|arrow|pilon_394491_A_G	27	57	23	58	0.000126611151964475	0.000337569443240379	0.615744206035433	0.786880891105285	only cis
MSTRG.1539	AT3G21650	contig_109|arrow|pilon_394592_A_G	46	54	50	55	0.696467662991677	0.772320576782849	0.888826116700236	0.963274735227326	no cis no trans
MSTRG.1539	AT3G21650	contig_109|arrow|pilon_394602_T_C	52	56	55	62	0.579290250187704	0.66713245492852	0.894242741162226	0.964976086851623	no cis no trans
MSTRG.1539	AT3G21650	contig_109|arrow|pilon_394640_G_A	72	68	69	69	1	1	0.904537857742635	0.969175062326731	no cis no trans
MSTRG.1539	AT3G21650	contig_109|arrow|pilon_394644_T_C	76	68	69	65	0.795628714970389	0.856929825057852	0.904431595852223	0.969145836800523	no cis no trans
MSTRG.1539	AT3G21650	contig_109|arrow|pilon_394751_C_G	77	83	69	83	0.291654451334434	0.376935568192192	0.65107046257576	0.813564249024588	no cis no trans
MSTRG.1539	AT3G21650	contig_109|arrow|pilon_394754_C_T	74	79	65	77	0.355999825915109	0.446042615921948	0.726349185783691	0.867385377911834	no cis no trans
MSTRG.1539	AT3G21650	contig_109|arrow|pilon_394807_A_G	82	73	73	83	0.471286103219606	0.562771983957531	0.308177595778855	0.506386367658231	no cis no trans
MSTRG.1539	AT3G21650	contig_109|arrow|pilon_394811_C_T	76	69	65	77	0.355999825915109	0.446042615921948	0.288646124157886	0.48426974448263	no cis no trans
MSTRG.1539	AT3G21650	contig_109|arrow|pilon_394815_G_A	67	68	59	77	0.144636465157521	0.206519182308314	0.330926669454279	0.530756805994952	no cis no trans
MSTRG.1539	AT3G21650	contig_109|arrow|pilon_394821_A_G	62	69	50	79	0.013380437039568	0.0248608730011243	0.17064893569777	0.336692747412208	only cis
MSTRG.1539	AT3G21650	contig_109|arrow|pilon_394826_A_G	72	69	65	76	0.399786720173223	0.491461774889305	0.47475234912443	0.670777149118928	no cis no trans
MSTRG.1539	AT3G21650	contig_109|arrow|pilon_394868_A_G	68	60	71	66	0.732684093591042	0.805019130244612	0.902134780645983	0.968030878493728	no cis no trans
MSTRG.1539	AT3G21650	contig_109|arrow|pilon_394874_G_A	68	61	73	66	0.610973689956024	0.696171936772941	1	1	no cis no trans
MSTRG.1539	AT3G21650	contig_109|arrow|pilon_394944_T_A	59	56	71	51	0.0849806458268534	0.129704146512016	0.299036175345336	0.496098595812487	no cis no trans
MSTRG.1539	AT3G21650	contig_109|arrow|pilon_394946_G_A	59	54	71	49	0.0547797969137023	0.088029756848696	0.29447240212831	0.490933119095802	no cis no trans
MSTRG.1539	AT3G21650	contig_109|arrow|pilon_394975_G_A	44	58	61	58	0.854630042179767	0.905986708482965	0.279781737106611	0.474161332036241	no cis no trans
MSTRG.1540	AT3G21610	contig_109|arrow|pilon_410787_G_C	59	75	80	98	0.202460432363535	0.276091822343316	0.908658022312014	0.971408169077484	no cis no trans
MSTRG.1540	AT3G21610	contig_109|arrow|pilon_410808_G_T	63	78	84	108	0.0966835313762116	0.145046670890539	0.911226581990049	0.972895223320763	no cis no trans
MSTRG.1540	AT3G21610	contig_109|arrow|pilon_410817_G_T	66	82	90	111	0.158165345200941	0.2229577318206	1	1	no cis no trans
MSTRG.1540	AT3G21610	contig_109|arrow|pilon_410856_A_C	79	97	101	121	0.202134320659959	0.275732741810177	0.919532739646421	0.978148533307395	no cis no trans
MSTRG.1540	AT3G21610	contig_109|arrow|pilon_411865_C_T	105	93	124	122	0.949180410465616	0.98149229165108	0.633071664230097	0.799863470963208	no cis no trans
MSTRG.1540	AT3G21610	contig_109|arrow|pilon_412079_C_T	99	118	86	135	0.00119319109056405	0.00272787188505254	0.175738840464557	0.343845173003034	only cis
MSTRG.1540	AT3G21610	contig_109|arrow|pilon_412117_G_A	63	106	44	112	5.04401554936392e-08	1.99880914520992e-07	0.0981149566058005	0.224709996800276	only cis
MSTRG.1542	AT3G21600	contig_109|arrow|pilon_415176_A_G	49	31	97	39	7.01131010806393e-07	2.48082797054916e-06	0.134894670871679	0.284424347627469	only cis
MSTRG.1542	AT3G21600	contig_109|arrow|pilon_415182_G_C	48	31	99	41	1.03307938507183e-06	3.59504498330342e-06	0.137530975361771	0.288585024562347	only cis
MSTRG.1542	AT3G21600	contig_109|arrow|pilon_415264_A_T	39	27	67	32	0.000562208248357051	0.00135532767070425	0.320074102805014	0.519171766625969	only cis
MSTRG.1518	AT3G22190	contig_109|arrow|pilon_50014_T_A	40	58	48	39	0.391190965300753	0.482878975721312	0.0564813009112111	0.147815525809248	no cis no trans
MSTRG.1521	AT3G22170	contig_109|arrow|pilon_53749_C_A	56	25	101	0	7.88860905221008e-31	1.02394172931556e-29	1.44512249823293e-10	2.04212975386828e-09	cis plus trans
MSTRG.1521	AT3G22170	contig_109|arrow|pilon_54490_T_C	48	27	94	21	3.24020420061924e-12	1.77139231145648e-11	0.00992353595239005	0.036259036308077	cis plus trans
MSTRG.1521	AT3G22170	contig_109|arrow|pilon_54517_T_C	46	24	86	20	6.19338206080313e-11	3.10076179795327e-10	0.0320669470685294	0.0947506665652655	only cis
MSTRG.1521	AT3G22170	contig_109|arrow|pilon_54610_G_A	41	22	63	20	2.43069795920522e-06	8.08842008783496e-06	0.196409624885408	0.371423865796371	only cis
MSTRG.1521	AT3G22170	contig_109|arrow|pilon_54653_C_T	47	29	71	18	1.29687498691878e-08	5.40666968381296e-08	0.0150942058068544	0.0513584153821991	only cis
MSTRG.1521	AT3G22170	contig_109|arrow|pilon_54673_T_C	53	29	73	14	8.58448951728239e-11	4.26272183520319e-10	0.00473410791727765	0.0194294025240642	cis plus trans
MSTRG.1521	AT3G22170	contig_109|arrow|pilon_54709_C_T	53	30	76	11	4.21135050951506e-13	2.43668482606116e-12	0.000551682130240164	0.00296475775948798	cis plus trans
MSTRG.1521	AT3G22170	contig_109|arrow|pilon_54712_T_C	49	30	73	11	2.24909382011709e-12	1.24142528456152e-11	0.000284730216500901	0.0016435618002907	cis plus trans
MSTRG.1521	AT3G22170	contig_109|arrow|pilon_54742_G_A	49	28	76	14	1.77779533122225e-11	9.24832683264773e-11	0.00237338041986615	0.0107189461585848	cis plus trans
MSTRG.1521	AT3G22170	contig_109|arrow|pilon_54823_T_G	55	27	88	30	8.55353870715609e-08	3.31466831444629e-07	0.267775257553161	0.460361294929257	only cis
MSTRG.1521	AT3G22170	contig_109|arrow|pilon_54844_T_C	57	26	92	30	1.64672157023124e-08	6.80042441771529e-08	0.3386029519009	0.539026879975607	only cis
MSTRG.1521	AT3G22170	contig_109|arrow|pilon_54850_T_C	60	26	101	31	7.55709987479212e-10	3.49269350495918e-09	0.274510404721372	0.468133561842606	only cis
MSTRG.1521	AT3G22170	contig_109|arrow|pilon_55108_T_G	58	46	94	22	8.65616770868729e-12	4.59430201655294e-11	6.96610334119708e-05	0.000457167947789951	cis plus trans
MSTRG.1521	AT3G22170	contig_109|arrow|pilon_55153_T_G	46	43	71	30	5.53307058758015e-05	0.000155415658195998	0.0109746246504942	0.0394754387756029	cis plus trans
MSTRG.1521	AT3G22170	contig_109|arrow|pilon_55157_A_T	43	43	67	30	0.000218909763010367	0.000562615802692301	0.0102513410852153	0.0372598164051586	cis plus trans
MSTRG.1521	AT3G22170	contig_109|arrow|pilon_55562_G_A	52	34	59	27	0.000731710065312409	0.00172896801213747	0.338967789513744	0.539365795229935	only cis
MSTRG.1521	AT3G22170	contig_109|arrow|pilon_55589_G_A	57	38	63	25	6.27038277122379e-05	0.000174673110089306	0.11990160342948	0.260907007515051	only cis
MSTRG.1521	AT3G22170	contig_109|arrow|pilon_55707_C_G	54	36	63	18	5.20440356473141e-07	1.86218486423042e-06	0.0139435951433122	0.0481078522027162	cis plus trans
MSTRG.1521	AT3G22170	contig_109|arrow|pilon_55890_A_G	42	30	50	27	0.011672721024383	0.0219440374680571	0.500126038149506	0.692941334600364	only cis
MSTRG.1521	AT3G22170	contig_109|arrow|pilon_56203_A_C	85	47	105	59	0.000408175748071779	0.00100590955058722	1	1	only cis
MSTRG.1521	AT3G22170	contig_109|arrow|pilon_56345_A_C	42	60	50	69	0.0985236274022574	0.147427970539304	1	1	no cis no trans
MSTRG.1521	AT3G22170	contig_109|arrow|pilon_56625_A_C	36	21	38	10	6.16964077764238e-05	0.000172107604689717	0.0880973219175294	0.207552118873275	only cis
MSTRG.1511	AT4G15000	contig_109|arrow|pilon_6125_C_T	81	129	92	52	0.0010812900684472	0.00249108514997365	3.10427744449784e-06	2.5819287206337e-05	cis plus trans
MSTRG.1511	AT4G15000	contig_109|arrow|pilon_6163_C_A	178	239	166	103	0.000147004301999205	0.000388005697462579	1.20035591836584e-06	1.06178656942971e-05	cis plus trans
MSTRG.1511	AT4G15000	contig_109|arrow|pilon_6209_G_A	265	374	237	171	0.00126331788453396	0.00287745139959696	1.85809685574541e-07	1.83968716874705e-06	cis plus trans
MSTRG.1511	AT4G15000	contig_109|arrow|pilon_6224_C_T	292	407	256	193	0.00338858462104896	0.00711335952733585	4.88581827627495e-07	4.57956507643612e-06	cis plus trans
MSTRG.1511	AT4G15000	contig_109|arrow|pilon_6278_A_G	282	415	225	204	0.334246459312918	0.421944256080204	0.000100582094457505	0.000639435546505179	only trans
MSTRG.1511	AT4G15000	contig_109|arrow|pilon_6293_C_G	291	456	231	229	0.962818653261365	0.994355141824619	0.000161353232122407	0.000984848411404203	only trans
MSTRG.1511	AT4G15000	contig_109|arrow|pilon_6329_T_A	308	473	237	233	0.889959432092623	0.93491548072152	0.000163646945748011	0.000997584190616756	only trans
MSTRG.1511	AT4G15000	contig_109|arrow|pilon_6350_G_A	338	459	258	249	0.722408841510638	0.796290351748119	0.00302076840775469	0.013211525668038	only trans
MSTRG.1511	AT4G15000	contig_109|arrow|pilon_6434_T_C	374	423	290	256	0.157807556149835	0.222489087125171	0.0264111627681027	0.0810883039592543	no cis no trans
MSTRG.1511	AT4G15000	contig_109|arrow|pilon_6455_T_C	368	431	287	263	0.326732187390636	0.414209607600432	0.0305999385022155	0.0912266547910614	no cis no trans
MSTRG.1548	AT3G22120	contig_109|arrow|pilon_97927_G_A	668	213	208	145	0.000940596374953539	0.00218649960642313	6.98324786357924e-09	8.23060687645793e-08	cis plus trans
MSTRG.1548	AT3G22120	contig_109|arrow|pilon_97991_C_T	565	210	189	139	0.0067293185651633	0.0132780929186606	9.42098005417521e-07	8.4607473422049e-06	cis plus trans
MSTRG.1548	AT3G22120	contig_109|arrow|pilon_98034_C_T	533	217	170	118	0.00259305035314816	0.00557385422969703	0.000272018227069052	0.00157664543941693	cis plus trans
MSTRG.1548	AT3G22120	contig_109|arrow|pilon_98043_A_T	533	225	164	118	0.00726059733406438	0.014239824226403	0.000270832251535114	0.00157050306164788	cis plus trans
MSTRG.1548	AT3G22120	contig_109|arrow|pilon_98083_A_G	484	232	149	135	0.440520080450223	0.532421400603084	1.18616694388903e-05	8.96658126860036e-05	only trans
MSTRG.1548	AT3G22120	contig_109|arrow|pilon_98136_G_C	244	202	71	141	1.74835121067746e-06	5.91792328540374e-06	3.30718016799601e-07	3.16830576463766e-06	cis plus trans
MSTRG.1548	AT3G22120	contig_109|arrow|pilon_98145_C_T	121	186	27	138	3.81209888232425e-19	3.08388574768616e-18	1.55831230999585e-07	1.55889704256996e-06	cis plus trans
MSTRG.1548	AT3G22120	contig_109|arrow|pilon_98154_G_T	59	172	15	131	2.67976978111734e-24	2.73707949128887e-23	0.000284334841533779	0.00164166039529844	cis plus trans
MSTRG.1545	AT2G27950	contig_10|arrow|pilon_12550_G_A	53	44	46	24	0.0115264096543635	0.021705939149317	0.201497989930194	0.378153206765615	only cis
MSTRG.1545	AT2G27950	contig_10|arrow|pilon_12786_A_C	54	43	44	45	1	1	0.462674340873503	0.659847442793059	no cis no trans
MSTRG.1545	AT2G27950	contig_10|arrow|pilon_13199_C_T	31	37	34	38	0.723948145746915	0.796763500482348	0.866860134117689	0.957327979091898	no cis no trans
MSTRG.1545	AT2G27950	contig_10|arrow|pilon_13217_C_T	36	33	40	35	0.644463913894228	0.726317103502678	1	1	no cis no trans
MSTRG.1545	AT2G27950	contig_10|arrow|pilon_13232_C_G	42	31	50	35	0.128396402926401	0.186545761607854	0.873125325424314	0.958842665805247	no cis no trans
MSTRG.1545	AT2G27950	contig_10|arrow|pilon_13462_C_T	37	31	34	30	0.707980754134766	0.783284013763619	1	1	no cis no trans
MSTRG.1550	AT2G27810	contig_10|arrow|pilon_57207_A_G	25	38	8	24	0.00700036669149997	0.0137857693448818	0.178005399731165	0.346875168484403	only cis
MSTRG.1550	AT2G27810	contig_10|arrow|pilon_57215_C_T	25	37	10	24	0.0243065101094545	0.0425768175112472	0.37620370834219	0.578150251891694	only cis
MSTRG.1550	AT2G27810	contig_10|arrow|pilon_57231_T_C	27	38	13	27	0.0384773082842003	0.064056336685266	0.411283026715192	0.612760692930348	no cis no trans
MSTRG.1550	AT2G27810	contig_10|arrow|pilon_57234_T_A	28	37	17	27	0.174171147270727	0.242416790650113	0.694776326240321	0.846340615985179	no cis no trans
MSTRG.1550	AT2G27810	contig_10|arrow|pilon_57270_C_T	39	41	42	31	0.241644723140753	0.321231896373528	0.331214031946306	0.531120695503429	no cis no trans
MSTRG.1550	AT2G27810	contig_10|arrow|pilon_57277_C_T	38	37	42	28	0.119609335629885	0.175055096826744	0.316507790518443	0.515374099309042	no cis no trans
MSTRG.1550	AT2G27810	contig_10|arrow|pilon_57297_G_A	44	37	44	32	0.206736841808392	0.281224793485547	0.747890185925843	0.880367525017619	no cis no trans
MSTRG.1550	AT2G27810	contig_10|arrow|pilon_57309_A_C	49	34	46	0	2.8421709430404e-14	1.76126827624174e-13	1.45953364148312e-08	1.65466272715365e-07	cis plus trans
MSTRG.1550	AT2G27810	contig_10|arrow|pilon_57462_G_A	39	39	40	37	0.819892903749051	0.876839046977925	0.872807689353205	0.958832757012306	no cis no trans
MSTRG.1550	AT2G27810	contig_10|arrow|pilon_57525_A_G	37	33	31	30	1	1	0.861888520962967	0.955515484671261	no cis no trans
MSTRG.1550	AT2G27810	contig_10|arrow|pilon_57549_A_T	41	30	31	24	0.418754188269015	0.510178757420402	1	1	no cis no trans
MSTRG.1550	AT2G27810	contig_10|arrow|pilon_57561_G_T	50	27	69	0	3.38813178901719e-21	3.02026823246424e-20	2.32251622116724e-09	2.89361914174567e-08	cis plus trans
MSTRG.1560	AT4G30160	contig_11006|arrow|pilon_11363_C_T	25	30	31	20	0.160779601811988	0.226102798829372	0.12443280746927	0.268256421829494	no cis no trans
MSTRG.1560	AT4G30160	contig_11006|arrow|pilon_11364_T_C	25	30	34	18	0.0364834000083599	0.0610616991507825	0.0518381490201668	0.138360006035013	no cis no trans
MSTRG.1560	AT4G30160	contig_11006|arrow|pilon_11654_G_C	38	27	44	22	0.00921048969455458	0.0177378232194087	0.369734080647748	0.57175815487639	only cis
MSTRG.1560	AT4G30160	contig_11006|arrow|pilon_11656_A_G	38	26	44	22	0.00921048969455458	0.0177378232194087	0.467888166372891	0.664660567730831	only cis
MSTRG.1560	AT4G30160	contig_11006|arrow|pilon_11824_A_T	41	27	46	17	0.000336709349466238	0.000842159773465204	0.141337280505417	0.294411913025125	only cis
MSTRG.1560	AT4G30160	contig_11006|arrow|pilon_11857_T_C	46	26	55	20	6.49490019655185e-05	0.000180341954274737	0.285738164809676	0.480996336153179	only cis
MSTRG.1558	AT4G30010	contig_11006|arrow|pilon_54070_A_C	33	236	21	197	4.92023411498567e-37	7.8179147768295e-36	0.38660775071941	0.58875902230229	only cis
MSTRG.1558	AT4G30010	contig_11006|arrow|pilon_54099_G_C	33	263	21	222	1.57218219804126e-43	3.00730958922188e-42	0.387886713162928	0.589918451687677	only cis
MSTRG.1558	AT4G30010	contig_11006|arrow|pilon_54727_A_G	327	317	287	273	0.582804408223331	0.669810565816587	0.907993874291016	0.971045210356238	no cis no trans
MSTRG.1558	AT4G30010	contig_11006|arrow|pilon_54730_A_G	336	300	296	264	0.190152396956817	0.261577372671749	1	1	no cis no trans
MSTRG.1558	AT4G30010	contig_11006|arrow|pilon_54904_C_T	358	218	329	171	1.44270498667983e-12	8.06160954006107e-12	0.227005347571212	0.410779966680302	only cis
MSTRG.1558	AT4G30010	contig_11006|arrow|pilon_54907_G_A	364	212	329	164	8.92690382667889e-14	5.37161353314196e-13	0.247535309413385	0.435971917776738	only cis
MSTRG.1558	AT4G30010	contig_11006|arrow|pilon_54913_T_C	359	211	332	163	2.43293595060205e-14	1.51610153469023e-13	0.17662042379323	0.345050023431484	only cis
MSTRG.1558	AT4G30010	contig_11006|arrow|pilon_54937_G_T	386	229	334	160	3.67434511596743e-15	2.40030204092708e-14	0.0998600806205581	0.227693855801684	only cis
MSTRG.1558	AT4G30010	contig_11006|arrow|pilon_55050_C_A	122	97	103	49	1.4119459050488e-05	4.29796264405183e-05	0.0231877896193538	0.0729874318299134	only cis
MSTRG.1566	AT4G20880	contig_11017|arrow|pilon_11263_A_G	55	56	90	107	0.254246951732061	0.335760434722291	0.553024067262853	0.737220575620791	no cis no trans
MSTRG.1566	AT4G20880	contig_11017|arrow|pilon_11436_C_T	79	42	134	56	1.47049526999153e-08	6.09593663099503e-08	0.38106957832578	0.583030987556115	only cis
MSTRG.1566	AT4G20880	contig_11017|arrow|pilon_11469_G_C	95	49	145	67	8.92727680565078e-08	3.45376190198611e-07	0.646366783401405	0.810046044999087	only cis
MSTRG.1566	AT4G20880	contig_11017|arrow|pilon_11530_T_G	59	38	78	51	0.0217029535628364	0.0384351991069871	1	1	only cis
MSTRG.1566	AT4G20880	contig_11017|arrow|pilon_11610_G_A	41	42	46	66	0.0721263862351753	0.112271336303748	0.307851325674677	0.505955212658813	no cis no trans
MSTRG.1566	AT4G20880	contig_11017|arrow|pilon_11616_T_C	33	43	36	69	0.00165902688989954	0.00369212310582756	0.219413694089706	0.401111671456239	only cis
MSTRG.1568	AT4G20910	contig_11017|arrow|pilon_18214_G_A	38	30	63	72	0.491262457782923	0.583503994332211	0.23635112706099	0.422323814108833	no cis no trans
MSTRG.1568	AT4G20910	contig_11017|arrow|pilon_18250_T_A	40	39	0	142	3.58732406867153e-43	6.77169217545056e-42	3.15966356718263e-22	1.06676872891474e-20	cis plus trans
MSTRG.1568	AT4G20910	contig_11017|arrow|pilon_18268_C_G	62	34	78	87	0.533544893630848	0.623462935095262	0.00715520972945937	0.0275322440692123	only trans
MSTRG.1568	AT4G20910	contig_11017|arrow|pilon_18529_C_T	75	57	111	96	0.330531466732506	0.418290845000943	0.57764284413177	0.757253071585342	no cis no trans
MSTRG.1568	AT4G20910	contig_11017|arrow|pilon_18772_A_C	93	66	126	115	0.519559247498437	0.610508184758778	0.258910747417703	0.449667747917375	no cis no trans
MSTRG.1568	AT4G20910	contig_11017|arrow|pilon_18817_C_T	55	64	61	115	5.71463568305444e-05	0.000160271307072172	0.0522952901396559	0.139302329057578	only cis
MSTRG.1568	AT4G20910	contig_11017|arrow|pilon_18826_C_T	29	63	42	118	1.50148459696602e-09	6.77606083031976e-09	0.385779173328604	0.587868978813217	only cis
MSTRG.1568	AT4G20910	contig_11017|arrow|pilon_19150_C_G	271	96	302	195	1.82164559772791e-06	6.15123156443547e-06	6.05832935951923e-05	0.000402243324761533	cis plus trans
MSTRG.1568	AT4G20910	contig_11017|arrow|pilon_19197_G_A	150	70	174	132	0.0189405393173312	0.0340208710257739	0.00858161604781373	0.0320994327991397	cis plus trans
MSTRG.1568	AT4G20910	contig_11017|arrow|pilon_19207_A_G	133	56	155	100	0.00069047690799525	0.00164138335864051	0.0442238845992997	0.122235884680584	only cis
MSTRG.1565	AT4G20870	contig_11017|arrow|pilon_5690_T_C	45	36	31	14	0.0160943600312748	0.0294301835023142	0.183909835095071	0.355041458522031	only cis
MSTRG.1565	AT4G20870	contig_11017|arrow|pilon_5721_C_T	58	49	42	28	0.119609335629885	0.175055096826744	0.535378699925124	0.722856869853234	no cis no trans
MSTRG.1565	AT4G20870	contig_11017|arrow|pilon_5770_C_T	71	86	50	55	0.696467662991677	0.772320576782849	0.706655735400301	0.85426501163834	no cis no trans
MSTRG.1565	AT4G20870	contig_11017|arrow|pilon_5799_A_G	28	91	29	62	0.000705341452292746	0.00167397360327941	0.210895280602264	0.3902316621032	only cis
MSTRG.1565	AT4G20870	contig_11017|arrow|pilon_5800_A_C	28	93	29	60	0.00133526236562193	0.00302094788734323	0.15769522625629	0.318255467978251	only cis
MSTRG.1565	AT4G20870	contig_11017|arrow|pilon_5803_C_A	28	93	29	59	0.0018240286456272	0.00403198372338701	0.119668757314488	0.260531342715434	only cis
MSTRG.1565	AT4G20870	contig_11017|arrow|pilon_5804_G_A	28	94	29	62	0.000705341452292746	0.00167397360327941	0.161156019308779	0.323086775151049	only cis
MSTRG.1565	AT4G20870	contig_11017|arrow|pilon_5805_A_C	28	94	29	62	0.000705341452292746	0.00167397360327941	0.161156019308779	0.323086775151049	only cis
MSTRG.1565	AT4G20870	contig_11017|arrow|pilon_5806_T_G	28	92	29	62	0.000705341452292746	0.00167397360327941	0.210372524158061	0.389618268881283	only cis
MSTRG.1565	AT4G20870	contig_11017|arrow|pilon_5813_G_A	117	104	134	67	2.64238255103347e-06	8.76290333723746e-06	0.00537429425328137	0.0216159011513752	cis plus trans
MSTRG.1565	AT4G20870	contig_11017|arrow|pilon_6039_C_T	226	133	216	94	3.33489020059204e-12	1.82122235491839e-11	0.0719132115679008	0.177922125751808	only cis
MSTRG.1565	AT4G20870	contig_11017|arrow|pilon_6284_A_G	167	106	195	73	5.2863776614961e-14	3.22610791101505e-13	0.00462052391301557	0.0190375531424747	cis plus trans
MSTRG.1565	AT4G20870	contig_11017|arrow|pilon_6296_T_C	166	110	199	65	5.56375393947154e-17	4.01162082559327e-16	0.000162500070489667	0.000991443012824903	cis plus trans
MSTRG.1565	AT4G20870	contig_11017|arrow|pilon_6314_G_A	144	105	168	63	3.28267279765208e-12	1.79323058177191e-11	0.000782211409254141	0.00404450490254229	cis plus trans
MSTRG.1565	AT4G20870	contig_11017|arrow|pilon_6335_A_T	135	95	155	66	1.97023827358084e-09	8.80026008354602e-09	0.0138873663322745	0.0479493118395759	cis plus trans
MSTRG.1565	AT4G20870	contig_11017|arrow|pilon_6453_G_A	123	102	115	74	0.00350813993187231	0.00734553391586223	0.231282432912226	0.416219167117451	only cis
MSTRG.1565	AT4G20870	contig_11017|arrow|pilon_6474_T_C	116	103	115	80	0.0146884272137651	0.0270861702462454	0.235046426019852	0.420710840655314	only cis
MSTRG.1565	AT4G20870	contig_11017|arrow|pilon_6497_C_T	116	90	126	74	0.000289275263787055	0.000730730597650708	0.18884508218755	0.361635352995978	only cis
MSTRG.1565	AT4G20870	contig_11017|arrow|pilon_6525_T_A	107	56	122	76	0.00132428115141476	0.00300361386092638	0.444032141400423	0.642898099002363	only cis
MSTRG.1565	AT4G20870	contig_11017|arrow|pilon_6537_C_T	97	76	113	67	0.000750628928074642	0.00177050518904562	0.232947213847942	0.418152589812205	only cis
MSTRG.1565	AT4G20870	contig_11017|arrow|pilon_6570_T_G	103	77	124	81	0.00325455214416333	0.00684798062004972	0.534550225843429	0.722236619424858	only cis
MSTRG.1565	AT4G20870	contig_11017|arrow|pilon_6576_T_A	106	86	124	80	0.00252208819234872	0.00542890046951895	0.264665137359156	0.456437746075842	only cis
MSTRG.1565	AT4G20870	contig_11017|arrow|pilon_6754_C_G	81	79	94	52	0.000639823066333175	0.00152849067143416	0.0156677966248199	0.0529665404173884	only cis
MSTRG.1565	AT4G20870	contig_11017|arrow|pilon_6768_G_A	76	79	88	53	0.00403062852151199	0.00835390329082024	0.0260178103074965	0.0801112670956751	only cis
MSTRG.1565	AT4G20870	contig_11017|arrow|pilon_7018_A_C	31	64	23	35	0.148005800760207	0.210590925408101	0.389098206173964	0.591216673406215	no cis no trans
MSTRG.1572	AT4G02940	contig_11028|arrow|pilon_11482_C_A	73	60	55	38	0.0965651972977046	0.1449001314986	0.585986323003753	0.763777918154477	no cis no trans
MSTRG.1572	AT4G02940	contig_11028|arrow|pilon_14204_C_T	148	76	118	44	5.30726132452216e-09	2.2862048782557e-08	0.181340583812652	0.351438597550415	only cis
MSTRG.1572	AT4G02940	contig_11028|arrow|pilon_14231_T_G	140	70	105	38	1.88586250270722e-08	7.73706315482762e-08	0.196378482981217	0.371383790980489	only cis
MSTRG.1572	AT4G02940	contig_11028|arrow|pilon_14246_A_G	145	76	115	41	2.56198221902149e-09	1.13546784234113e-08	0.113449985550462	0.25051958353412	only cis
MSTRG.1572	AT4G02940	contig_11028|arrow|pilon_14267_T_C	154	74	118	38	9.73853450477136e-11	4.81431870008061e-10	0.109306110181186	0.243657170714763	only cis
MSTRG.1572	AT4G02940	contig_11028|arrow|pilon_14270_A_G	152	74	120	37	1.9960725165999e-11	1.03549686381841e-10	0.0527662655318464	0.140277520162819	only cis
MSTRG.1572	AT4G02940	contig_11028|arrow|pilon_14368_C_G	112	62	82	39	0.000115474527444852	0.000309713370390317	0.618055519051898	0.788619530386238	only cis
MSTRG.1572	AT4G02940	contig_11028|arrow|pilon_14443_T_G	88	52	63	37	0.0120329757253635	0.0225512181955495	1	1	only cis
MSTRG.1572	AT4G02940	contig_11028|arrow|pilon_14446_T_A	85	54	65	38	0.0100633332655863	0.0191654174305921	0.789874864679425	0.907584860551014	only cis
MSTRG.1572	AT4G02940	contig_11028|arrow|pilon_14449_T_A	87	53	67	37	0.00423254684560931	0.00871397090107132	0.788744822815282	0.906809338408341	only cis
MSTRG.1572	AT4G02940	contig_11028|arrow|pilon_14470_T_C	73	58	63	38	0.0165058557016076	0.0300820116803048	0.347526364437721	0.548738219234854	only cis
MSTRG.1572	AT4G02940	contig_11028|arrow|pilon_14594_C_T	145	56	122	30	2.31005379893534e-14	1.44181351156292e-13	0.0813314612413365	0.195329480687964	only cis
MSTRG.1572	AT4G02940	contig_11028|arrow|pilon_14597_G_A	149	59	128	30	1.28764764379358e-15	8.61949704648731e-15	0.048723459343327	0.131953808226846	only cis
MSTRG.1572	AT4G02940	contig_11028|arrow|pilon_14819_A_T	202	76	145	59	1.5352041305855e-09	6.92383880252222e-09	0.75824009675848	0.886803289299455	only cis
MSTRG.1572	AT4G02940	contig_11028|arrow|pilon_15030_G_C	231	92	193	65	6.50380312390742e-16	4.42647607215026e-15	0.398282815043242	0.600032605649921	only cis
MSTRG.1572	AT4G02940	contig_11028|arrow|pilon_15089_A_G	237	75	199	55	2.49314612894468e-20	2.14534146666816e-19	0.54705184185459	0.732260293015851	only cis
MSTRG.1572	AT4G02940	contig_11028|arrow|pilon_15247_A_G	255	78	170	55	7.43471445795174e-15	4.77264105307805e-14	0.839568159224405	0.944007014074686	only cis
MSTRG.1572	AT4G02940	contig_11028|arrow|pilon_15413_C_A	209	76	107	60	0.000342406671236466	0.000855793122659111	0.0436137218752925	0.120851430447738	only cis
MSTRG.1572	AT4G02940	contig_11028|arrow|pilon_15421_A_T	230	80	124	65	2.12585861731038e-05	6.31757211931148e-05	0.0426737418134149	0.118811311522585	only cis
MSTRG.1572	AT4G02940	contig_11028|arrow|pilon_15520_A_G	259	78	206	76	5.08970953118482e-15	3.29806108579761e-14	0.304694149560252	0.502442502239683	only cis
MSTRG.1572	AT4G02940	contig_11028|arrow|pilon_15527_A_G	239	77	189	72	2.7660242541952e-13	1.6179773422181e-12	0.391084422624018	0.593066742290501	only cis
MSTRG.1572	AT4G02940	contig_11028|arrow|pilon_15528_A_G	238	78	189	72	2.7660242541952e-13	1.6179773422181e-12	0.446566144449216	0.645175872162829	only cis
MSTRG.1572	AT4G02940	contig_11028|arrow|pilon_15550_T_A	190	79	141	69	7.56937633599088e-07	2.670189521899e-06	0.426653947775126	0.627075751750217	only cis
MSTRG.1572	AT4G02940	contig_11028|arrow|pilon_15560_A_G	186	87	130	72	5.43215952581814e-05	0.0001528457762093	0.431596677808478	0.631598290630215	only cis
MSTRG.1572	AT4G02940	contig_11028|arrow|pilon_15598_T_C	158	76	105	79	0.0650326304251661	0.102283001053007	0.0322405368808215	0.095156239011528	no cis no trans
MSTRG.1572	AT4G02940	contig_11028|arrow|pilon_15626_C_A	116	97	73	86	0.341294491830501	0.429769506434042	0.116134907732742	0.254918581741616	no cis no trans
MSTRG.1572	AT4G02940	contig_11028|arrow|pilon_15628_T_C	100	98	69	86	0.19858360530805	0.271695988288878	0.284017058714206	0.479009451471469	no cis no trans
MSTRG.1572	AT4G02940	contig_11028|arrow|pilon_15640_A_T	164	107	141	91	0.00124664733519039	0.00284421071173606	1	1	only cis
MSTRG.1572	AT4G02940	contig_11028|arrow|pilon_15718_G_A	336	112	245	107	1.38321025615915e-13	8.21006473993308e-13	0.0938944019588278	0.21753629244591	only cis
MSTRG.1572	AT4G02940	contig_11028|arrow|pilon_15767_T_C	278	100	174	98	4.74526497104368e-06	1.5279495300801e-05	0.00962903772038802	0.0353657591298765	cis plus trans
MSTRG.1573	AT4G02990	contig_11028|arrow|pilon_34480_T_G	39	119	34	67	0.00133182511419962	0.00301678291988387	0.122087895471686	0.264480961770549	only cis
MSTRG.1573	AT4G02990	contig_11028|arrow|pilon_34912_A_G	110	143	52	56	0.772988529598535	0.838089568660214	0.421162012810811	0.621939989826239	no cis no trans
MSTRG.1573	AT4G02990	contig_11028|arrow|pilon_35025_A_G	74	121	34	48	0.150675207626304	0.213629684689237	0.592029673905611	0.768555947484452	no cis no trans
MSTRG.1575	AT4G03000	contig_11028|arrow|pilon_37909_T_A	30	39	34	30	0.707980754134766	0.783284013763619	0.299955477126647	0.497109984049507	no cis no trans
MSTRG.1575	AT4G03000	contig_11028|arrow|pilon_38766_A_C	54	61	36	39	0.817553850550988	0.874995660574646	1	1	no cis no trans
MSTRG.1575	AT4G03000	contig_11028|arrow|pilon_38786_G_C	50	59	34	46	0.218518039478704	0.29465732059839	0.659739486628769	0.820222895413488	no cis no trans
MSTRG.1575	AT4G03000	contig_11028|arrow|pilon_38862_G_A	53	47	50	39	0.28909608069606	0.374017647304104	0.769897935721384	0.893966853934325	no cis no trans
MSTRG.1575	AT4G03000	contig_11028|arrow|pilon_38985_C_T	53	46	46	51	0.684858777214403	0.761841854444457	0.475104163340559	0.671041987172475	no cis no trans
MSTRG.1577	AT4G03020	contig_11028|arrow|pilon_46689_A_G	75	153	99	129	0.0545469942703142	0.0876952936754233	0.0264731717661809	0.081235250693765	no cis no trans
MSTRG.1577	AT4G03020	contig_11028|arrow|pilon_46722_C_T	109	174	136	152	0.376789989131576	0.468445169816278	0.0423379704654383	0.118054791352734	no cis no trans
MSTRG.1577	AT4G03020	contig_11028|arrow|pilon_46761_T_C	151	161	170	146	0.195637721805338	0.26829248171743	0.201468235637783	0.378106872505071	no cis no trans
MSTRG.1577	AT4G03020	contig_11028|arrow|pilon_46764_A_G	146	161	164	146	0.334286216145492	0.421987307857218	0.197975558520531	0.373501470076735	no cis no trans
MSTRG.1577	AT4G03020	contig_11028|arrow|pilon_46779_A_G	182	176	187	157	0.117788777682499	0.172859998357316	0.364878319859329	0.566817923988966	no cis no trans
MSTRG.1577	AT4G03020	contig_11028|arrow|pilon_46803_G_A	183	163	187	128	0.00105139145008739	0.00243053076603769	0.0998733876867267	0.22770680932283	only cis
MSTRG.1577	AT4G03020	contig_11028|arrow|pilon_46806_A_G	164	167	162	142	0.27581025718423	0.360140358384222	0.382083051596611	0.584138604370201	no cis no trans
MSTRG.1577	AT4G03020	contig_11028|arrow|pilon_46809_C_T	165	168	170	146	0.195637721805338	0.26829248171743	0.307103606899636	0.505148958790798	no cis no trans
MSTRG.1577	AT4G03020	contig_11028|arrow|pilon_47165_T_A	213	151	227	111	2.67402243059482e-10	1.27971808179922e-09	0.0192420395173491	0.0626651731296415	only cis
MSTRG.1577	AT4G03020	contig_11028|arrow|pilon_47177_G_A	195	148	210	98	1.60642330108097e-10	7.80323973184267e-10	0.00352943288788763	0.0151060779895095	cis plus trans
MSTRG.1577	AT4G03020	contig_11028|arrow|pilon_47222_A_G	178	147	180	100	2.01450649605635e-06	6.76270460358484e-06	0.0201757026267321	0.0651473245817241	only cis
MSTRG.1577	AT4G03020	contig_11028|arrow|pilon_47255_C_T	181	146	172	98	7.85732016243457e-06	2.46432181624896e-05	0.0446783925226385	0.123245727986029	only cis
MSTRG.1577	AT4G03020	contig_11028|arrow|pilon_47666_G_A	192	142	201	124	2.29346547257251e-05	6.78365965712107e-05	0.266872506378194	0.459253512290088	only cis
MSTRG.1577	AT4G03020	contig_11028|arrow|pilon_47700_C_G	201	156	201	126	3.9747564437846e-05	0.000113855571379752	0.186382012033336	0.358260446356752	only cis
MSTRG.1577	AT4G03020	contig_11028|arrow|pilon_47905_A_G	144	133	151	81	5.04517776649328e-06	1.61594623664803e-05	0.00298208551695961	0.0130718294530081	cis plus trans
MSTRG.1577	AT4G03020	contig_11028|arrow|pilon_47989_G_T	142	104	153	62	4.62666370885389e-10	2.17344446391571e-09	0.00347149868848639	0.0148927004452821	cis plus trans
MSTRG.1577	AT4G03020	contig_11028|arrow|pilon_48171_T_C	149	122	147	83	2.92467042925083e-05	8.53515767632496e-05	0.045287626907021	0.124592822997653	only cis
MSTRG.1577	AT4G03020	contig_11028|arrow|pilon_48391_A_G	120	131	105	87	0.219771611050881	0.296090949189203	0.179384883375612	0.348725820313619	no cis no trans
MSTRG.1577	AT4G03020	contig_11028|arrow|pilon_48406_A_G	129	129	115	83	0.0273367752770836	0.0473391703698341	0.0892475716781482	0.209448966631992	only cis
MSTRG.1577	AT4G03020	contig_11028|arrow|pilon_48412_T_A	132	130	118	90	0.0609304671946365	0.0964336237188515	0.192732683120785	0.366703132134547	no cis no trans
MSTRG.1577	AT4G03020	contig_11028|arrow|pilon_48421_A_G	132	125	118	89	0.051375588578693	0.0832176399310464	0.26096249516887	0.451943075141596	no cis no trans
MSTRG.1577	AT4G03020	contig_11028|arrow|pilon_48812_A_G	111	104	136	81	0.000229899057962574	0.000589893352095335	0.0252207774447045	0.0781195267507178	only cis
MSTRG.1577	AT4G03020	contig_11028|arrow|pilon_48851_T_C	91	104	124	80	0.00252208819234872	0.00542890046951895	0.00500654829015612	0.0203783536499672	cis plus trans
MSTRG.1577	AT4G03020	contig_11028|arrow|pilon_48854_G_A	84	106	109	80	0.0413956192839732	0.0685075198046831	0.0102089532969838	0.0371276156925983	only trans
MSTRG.1577	AT4G03020	contig_11028|arrow|pilon_48870_T_C	67	123	86	87	1	1	0.00577785678952032	0.0229784471829575	only trans
MSTRG.1577	AT4G03020	contig_11028|arrow|pilon_48872_C_G	62	123	84	83	1	1	0.00167081676166296	0.0079042274531265	only trans
MSTRG.1577	AT4G03020	contig_11028|arrow|pilon_48887_T_C	82	123	105	80	0.0773621913640207	0.119469834518214	0.00114738268794416	0.00567067153665622	only trans
MSTRG.1577	AT4G03020	contig_11028|arrow|pilon_48922_C_G	104	124	138	73	9.0336492841382e-06	2.8122853880032e-05	3.53995332682675e-05	0.000245506049092733	cis plus trans
MSTRG.1577	AT4G03020	contig_11028|arrow|pilon_48947_C_A	90	123	118	63	5.28501370430462e-05	0.000148930050207222	7.68836045811817e-06	6.00147162477889e-05	cis plus trans
MSTRG.1577	AT4G03020	contig_11028|arrow|pilon_48959_G_T	81	126	105	62	0.00109105832128087	0.00251068362850765	7.03580662875023e-06	5.5360903681137e-05	cis plus trans
MSTRG.1577	AT4G03020	contig_11028|arrow|pilon_48984_C_A	70	118	82	66	0.217445547782905	0.293684945550274	0.00095573009721795	0.00483045061086195	only trans
MSTRG.1577	AT4G03020	contig_11028|arrow|pilon_49021_C_T	46	118	48	77	0.0119590135232383	0.0224300613437862	0.075978037833281	0.185437586012057	only cis
MSTRG.1577	AT4G03020	contig_11028|arrow|pilon_49067_G_T	82	123	90	80	0.490138567103901	0.582377457336602	0.0128123537743725	0.0448674306077149	only trans
MSTRG.1577	AT4G03020	contig_11028|arrow|pilon_49079_A_G	87	122	97	77	0.149549040004383	0.212584130523526	0.0075065423145826	0.0286733207470366	only trans
MSTRG.1577	AT4G03020	contig_11028|arrow|pilon_49108_T_C	86	121	94	76	0.192136465433977	0.264109581381546	0.00953979710163824	0.0350956963206885	only trans
MSTRG.1577	AT4G03020	contig_11028|arrow|pilon_49132_T_A	77	114	84	74	0.474106176785631	0.565890549079298	0.0179177985939584	0.0590715614195343	no cis no trans
MSTRG.1578	AT4G03030	contig_11028|arrow|pilon_53190_C_T	26	47	31	37	0.544612223419262	0.633717004205653	0.235744496650006	0.421591346404169	no cis no trans
MSTRG.1578	AT4G03030	contig_11028|arrow|pilon_53211_A_C	33	48	38	39	1	1	0.337382848794971	0.537801063364909	no cis no trans
MSTRG.1578	AT4G03030	contig_11028|arrow|pilon_53280_C_T	33	48	38	39	1	1	0.337382848794971	0.537801063364909	no cis no trans
MSTRG.1578	AT4G03030	contig_11028|arrow|pilon_53283_C_T	32	48	44	39	0.660883647761215	0.740740176024774	0.116776312502466	0.255945451963065	no cis no trans
MSTRG.1578	AT4G03030	contig_11028|arrow|pilon_53286_T_C	32	46	42	39	0.824313215105208	0.880330379712919	0.204078537909979	0.381519025742653	no cis no trans
MSTRG.1578	AT4G03030	contig_11028|arrow|pilon_53394_C_A	37	42	48	31	0.0711634086952911	0.110881173313701	0.110260328654179	0.245232572622754	no cis no trans
MSTRG.1581	AT5G38830	contig_11044|arrow|pilon_24795_A_G	49	32	73	27	4.69241261264222e-06	1.51328127493203e-05	0.0814694767263667	0.195582289429636	only cis
MSTRG.1581	AT5G38830	contig_11044|arrow|pilon_24822_C_T	33	32	40	37	0.819892903749051	0.876839046977925	1	1	no cis no trans
MSTRG.1581	AT5G38830	contig_11044|arrow|pilon_24940_A_C	49	37	76	41	0.00155720176277459	0.00347858085639123	0.306777103886695	0.504771378695706	only cis
MSTRG.1581	AT5G38830	contig_11044|arrow|pilon_25018_C_T	38	47	63	44	0.081353048205966	0.124872098750403	0.0591566365291129	0.153147257751139	no cis no trans
MSTRG.1581	AT5G38830	contig_11044|arrow|pilon_25259_T_C	43	58	71	62	0.488022343830867	0.580435796923132	0.114009403650215	0.251379361216975	no cis no trans
MSTRG.1581	AT5G38830	contig_11044|arrow|pilon_25270_A_G	46	61	76	60	0.198181341362969	0.271272407996019	0.0529632178459492	0.140687434551435	no cis no trans
MSTRG.1581	AT5G38830	contig_11044|arrow|pilon_25333_A_T	63	55	103	66	0.00546131570436949	0.0110048939047044	0.225211833152674	0.408559556756159	only cis
MSTRG.1581	AT5G38830	contig_11044|arrow|pilon_25475_A_G	72	60	109	67	0.00191406448275201	0.00421397329445599	0.200373315310761	0.376668152638897	only cis
MSTRG.1581	AT5G38830	contig_11044|arrow|pilon_25713_G_C	72	56	86	80	0.698084054760737	0.773739454480089	0.480214781022919	0.675601409244317	no cis no trans
MSTRG.1580	AT5G38660	contig_11044|arrow|pilon_30931_C_G	44	242	8	132	4.55610428039432e-30	5.7698544799877e-29	0.00419118690524182	0.017511682531204	cis plus trans
MSTRG.1580	AT5G38660	contig_11044|arrow|pilon_30958_C_G	142	242	222	0	2.96736492054998e-67	9.78823935436211e-66	1.23055408576519e-67	2.184504194868e-65	cis plus trans
MSTRG.1580	AT5G38660	contig_11044|arrow|pilon_31022_T_C	285	239	248	166	6.52430798038379e-05	0.000181145035378892	0.0971526970095979	0.223063931052303	only cis
MSTRG.1580	AT5G38660	contig_11044|arrow|pilon_31305_C_T	309	283	269	180	3.10430045080187e-05	9.01935662358502e-05	0.0140835276451766	0.0485076902900909	cis plus trans
MSTRG.1580	AT5G38660	contig_11044|arrow|pilon_31341_A_T	393	311	313	181	3.05905989023802e-09	1.34705464067064e-08	0.0102856128398255	0.037366187817174	cis plus trans
MSTRG.1580	AT5G38660	contig_11044|arrow|pilon_31930_C_G	353	454	348	382	0.221914483267723	0.298732651313628	0.124329134021217	0.268102989756936	no cis no trans
MSTRG.1580	AT5G38660	contig_11044|arrow|pilon_32024_C_G	268	444	245	395	3.29669043244992e-09	1.44725563044884e-08	0.822500124350517	0.931450991519838	only cis
MSTRG.1580	AT5G38660	contig_11044|arrow|pilon_32268_C_T	193	341	67	271	3.17905237923839e-30	4.0444806477271e-29	2.15879771934197e-07	2.12192945096372e-06	cis plus trans
MSTRG.1587	AT3G12980	contig_11046|arrow|pilon_19646_A_T	64	39	63	41	0.0389579334013119	0.0647849542770195	0.886723876191259	0.962675672646816	no cis no trans
MSTRG.1587	AT3G12980	contig_11046|arrow|pilon_19678_A_G	65	42	63	49	0.219131147497785	0.295324015570143	0.583408882072604	0.761728547198079	no cis no trans
MSTRG.1587	AT3G12980	contig_11046|arrow|pilon_19714_T_A	67	43	57	52	0.701811182064684	0.777408792514573	0.221050524607034	0.40314137355222	no cis no trans
MSTRG.1587	AT3G12980	contig_11046|arrow|pilon_19885_A_G	67	40	65	42	0.0329466602998269	0.055935083333695	0.888232933436412	0.963144766496634	no cis no trans
MSTRG.1587	AT3G12980	contig_11046|arrow|pilon_19943_C_A	59	36	67	37	0.00423254684560931	0.00871397090107132	0.769651539245428	0.893840643183631	only cis
MSTRG.1587	AT3G12980	contig_11046|arrow|pilon_19948_T_G	61	37	67	37	0.00423254684560931	0.00871397090107132	0.771742966879111	0.895127589853584	only cis
MSTRG.1587	AT3G12980	contig_11046|arrow|pilon_20040_A_C	45	29	40	52	0.251322103474855	0.332409621775204	0.0296410407639561	0.0889094252284491	no cis no trans
MSTRG.1587	AT3G12980	contig_11046|arrow|pilon_20216_G_A	50	36	55	44	0.314879891037622	0.401183729271908	0.767151710938674	0.892214489762328	no cis no trans
MSTRG.1587	AT3G12980	contig_11046|arrow|pilon_20327_A_G	57	35	69	27	2.14843525379923e-05	6.37907779426455e-05	0.164634522110923	0.328187513192944	only cis
MSTRG.1587	AT3G12980	contig_11046|arrow|pilon_20333_A_G	59	34	76	27	1.44579817917305e-06	4.93917635251979e-06	0.125528872829201	0.26991039833379	only cis
MSTRG.1587	AT3G12980	contig_11046|arrow|pilon_20387_A_G	52	27	57	30	0.00501359890014637	0.0101719112520894	1	1	only cis
MSTRG.1587	AT3G12980	contig_11046|arrow|pilon_20438_G_A	55	25	46	24	0.0115264096543635	0.021705939149317	0.729319585726945	0.869198506192145	only cis
MSTRG.1587	AT3G12980	contig_11046|arrow|pilon_20525_A_G	38	30	36	31	0.625406828941649	0.709288498432638	0.863391456385263	0.956109359858028	no cis no trans
MSTRG.1587	AT3G12980	contig_11046|arrow|pilon_21654_C_T	44	21	52	27	0.0065532976702838	0.0129643569902433	0.860210387645534	0.954868966249857	only cis
MSTRG.1587	AT3G12980	contig_11046|arrow|pilon_21678_G_A	46	21	57	24	0.00031731691802228	0.000796873786258273	0.858806874622848	0.954211396629377	only cis
MSTRG.1587	AT3G12980	contig_11046|arrow|pilon_22203_G_A	36	26	38	17	0.00645580310995665	0.0127989586495463	0.251909975459579	0.441178595096758	only cis
MSTRG.1587	AT3G12980	contig_11046|arrow|pilon_22230_C_G	37	28	44	22	0.00921048969455458	0.0177378232194087	0.283445554684431	0.478361433957325	only cis
MSTRG.1587	AT3G12980	contig_11046|arrow|pilon_22257_A_T	33	26	42	17	0.00154716693024253	0.00346305598227119	0.1254961299262	0.269854403139205	only cis
MSTRG.1587	AT3G12980	contig_11046|arrow|pilon_22287_G_A	30	25	40	18	0.00535485965080031	0.0108016041293541	0.12567912154548	0.270136197328697	only cis
MSTRG.1587	AT3G12980	contig_11046|arrow|pilon_22718_C_T	37	21	48	22	0.00254756489825396	0.00547900038966439	0.579026947150176	0.75840825994642	only cis
MSTRG.1584	AT3G13020	contig_11046|arrow|pilon_2482_G_C	28	76	8	31	0.000294076875434257	0.000741755384268168	0.519616230626442	0.709505526551416	only cis
MSTRG.1584	AT3G13020	contig_11046|arrow|pilon_2566_T_C	31	69	13	24	0.0988717495929453	0.147803712098011	0.682929645640763	0.837559777345365	no cis no trans
MSTRG.1584	AT3G13020	contig_11046|arrow|pilon_2575_C_T	30	71	13	28	0.0275331558295875	0.0475752866214171	0.84188093248818	0.945435647493221	only cis
MSTRG.1584	AT3G13020	contig_11046|arrow|pilon_3057_G_A	27	92	13	32	0.00660882284228138	0.0130522371492611	0.420654375661346	0.621455922726258	only cis
MSTRG.1584	AT3G13020	contig_11046|arrow|pilon_3236_A_G	45	112	17	42	0.00154716693024253	0.00346305598227119	1	1	only cis
MSTRG.1584	AT3G13020	contig_11046|arrow|pilon_3248_A_G	41	115	13	42	0.000113610603206915	0.000304916832048819	0.857531783434016	0.953745782691287	only cis
MSTRG.1584	AT3G13020	contig_11046|arrow|pilon_3499_A_G	46	111	13	37	0.00093622291085183	0.0021773738308648	0.721424753079921	0.864052160701953	only cis
MSTRG.1584	AT3G13020	contig_11046|arrow|pilon_3874_A_T	55	125	19	52	0.000112268646894988	0.000301548285600788	0.645292502618516	0.809253221612685	only cis
MSTRG.1588	AT1G12820	contig_11047|arrow|pilon_10040_G_A	282	118	332	229	1.57589679067121e-05	4.77008874683311e-05	0.000308471277688883	0.0017665334819271	cis plus trans
MSTRG.1588	AT1G12820	contig_11047|arrow|pilon_10097_C_G	238	107	296	187	8.04960171521493e-07	2.83276762604829e-06	0.0226709748052595	0.0716214366779385	only cis
MSTRG.1588	AT1G12820	contig_11047|arrow|pilon_10100_G_A	241	107	294	183	4.2274932057373e-07	1.52864712663184e-06	0.0267203083589776	0.081800261580584	only cis
MSTRG.1588	AT1G12820	contig_11047|arrow|pilon_10103_G_A	237	104	298	174	1.24562047878369e-08	5.20578212917419e-08	0.0614360247656276	0.157626918376482	only cis
MSTRG.1588	AT1G12820	contig_11047|arrow|pilon_10163_T_A	140	79	176	132	0.0141477059982382	0.0261255184384644	0.125707398652856	0.270185306919996	only cis
MSTRG.1588	AT1G12820	contig_11047|arrow|pilon_10201_G_A	118	75	159	119	0.0191694111323486	0.034412096342437	0.446425319049143	0.645059806942896	only cis
MSTRG.1588	AT1G12820	contig_11047|arrow|pilon_10211_C_A	106	73	143	119	0.155199180391327	0.219051559750263	0.378872802859639	0.580788914651436	no cis no trans
MSTRG.1588	AT1G12820	contig_11047|arrow|pilon_10214_G_C	105	79	141	124	0.325676272311717	0.412990221444043	0.441469623542403	0.640693176432942	no cis no trans
MSTRG.1588	AT1G12820	contig_11047|arrow|pilon_10256_T_C	153	102	201	163	0.0523121348643519	0.0845348261643812	0.248688552717436	0.437409653006555	no cis no trans
MSTRG.1588	AT1G12820	contig_11047|arrow|pilon_10259_G_C	143	102	187	160	0.162693286732322	0.228460438834334	0.313474738839123	0.512241039078061	no cis no trans
MSTRG.1588	AT1G12820	contig_11047|arrow|pilon_10262_C_A	141	107	180	171	0.669433885793022	0.74841285757449	0.184228086234546	0.355420101363031	no cis no trans
MSTRG.1588	AT1G12820	contig_11047|arrow|pilon_10271_T_C	162	105	204	170	0.0878002707671838	0.133411659825121	0.125027170171103	0.269114580208834	no cis no trans
MSTRG.1588	AT1G12820	contig_11047|arrow|pilon_10280_T_C	184	117	227	181	0.0257711949608806	0.0449441788975158	0.144721562511563	0.299543197747519	only cis
MSTRG.1603	AT1G12410	contig_11047|arrow|pilon_103356_G_A	43	368	36	280	5.65958839706959e-48	1.20759455385008e-46	0.719233812758462	0.862695860369267	only cis
MSTRG.1603	AT1G12410	contig_11047|arrow|pilon_103431_T_A	351	449	294	354	0.0203925673602711	0.0363634366869995	0.59500380715769	0.770927720008457	only cis
MSTRG.1603	AT1G12410	contig_11047|arrow|pilon_103457_C_T	391	437	342	377	0.204771103480417	0.278995652967433	0.91870105210377	0.977552187151726	no cis no trans
MSTRG.1588	AT1G12820	contig_11047|arrow|pilon_10355_T_C	252	137	271	167	7.66453186453783e-07	2.70311808855721e-06	0.426792258938416	0.627197878603415	only cis
MSTRG.1588	AT1G12820	contig_11047|arrow|pilon_10358_T_C	242	136	264	167	3.43858565677579e-06	1.12649671775213e-05	0.424205402415578	0.624914562508614	only cis
MSTRG.1603	AT1G12410	contig_11047|arrow|pilon_103620_T_G	560	448	552	409	4.46130939394822e-06	1.44158528078024e-05	0.413226077884581	0.614563934092309	only cis
MSTRG.1603	AT1G12410	contig_11047|arrow|pilon_104371_T_C	184	398	189	304	2.51274463591242e-07	9.29767827806037e-07	0.0243695664375267	0.0759747492243774	only cis
MSTRG.1603	AT1G12410	contig_11047|arrow|pilon_104373_G_T	184	391	187	308	5.97111692219223e-08	2.35041096819134e-07	0.0532680297648404	0.141356270383427	only cis
MSTRG.1603	AT1G12410	contig_11047|arrow|pilon_104383_A_G	211	376	212	295	0.000263101449667796	0.000669587201977451	0.0535774792862009	0.141983125610392	only cis
MSTRG.1588	AT1G12820	contig_11047|arrow|pilon_10878_T_G	216	117	254	121	5.6341939423229e-12	3.03318411514871e-11	0.42659630403849	0.627037683720254	only cis
MSTRG.1588	AT1G12820	contig_11047|arrow|pilon_10883_T_C	226	109	271	126	2.69482424915962e-13	1.57793654587808e-12	0.873768089147557	0.958975495978978	only cis
MSTRG.1588	AT1G12820	contig_11047|arrow|pilon_10967_C_T	325	104	338	180	3.60965104978536e-12	1.96871044194437e-11	0.000476241916744563	0.00260271386562075	cis plus trans
MSTRG.1588	AT1G12820	contig_11047|arrow|pilon_10999_A_G	389	128	411	204	5.00639913489545e-17	3.62867931470701e-16	0.00206579975835339	0.00951078206251164	cis plus trans
MSTRG.1588	AT1G12820	contig_11047|arrow|pilon_11167_C_A	242	163	254	237	0.470287791221999	0.562411824330527	0.0181138475909951	0.059588942774722	no cis no trans
MSTRG.1588	AT1G12820	contig_11047|arrow|pilon_11179_G_A	220	141	229	222	0.777574896018876	0.842462620202429	0.00447234434167546	0.0185138810712541	only trans
MSTRG.1588	AT1G12820	contig_11047|arrow|pilon_11186_T_G	197	157	208	244	0.0996030747493062	0.1488567289085	0.0070387682516811	0.0271533021085497	only trans
MSTRG.1588	AT1G12820	contig_11047|arrow|pilon_11188_C_A	187	162	197	249	0.0156442984267833	0.0286900855915812	0.0100022414447861	0.0365053369360395	cis plus trans
MSTRG.1588	AT1G12820	contig_11047|arrow|pilon_11190_C_A	187	159	197	247	0.0199456588252972	0.0356335020990621	0.00792616120851444	0.0300165934552513	cis plus trans
MSTRG.1588	AT1G12820	contig_11047|arrow|pilon_11235_T_C	341	183	350	275	0.0030457885488581	0.00645804759402259	0.00202228567490359	0.00933462658052208	cis plus trans
MSTRG.1588	AT1G12820	contig_11047|arrow|pilon_11238_C_T	347	180	357	274	0.00108097537865224	0.00249101363130359	0.00136159147543653	0.00659871975968226	cis plus trans
MSTRG.1588	AT1G12820	contig_11047|arrow|pilon_11298_G_A	337	150	344	216	7.07105644434896e-08	2.76197070513192e-07	0.00934440557563449	0.0344754207191204	cis plus trans
MSTRG.1588	AT1G12820	contig_11047|arrow|pilon_11325_G_A	301	140	283	202	0.000272319935251329	0.000690458656204379	0.00213904868170798	0.00980537971642587	cis plus trans
MSTRG.1588	AT1G12820	contig_11047|arrow|pilon_11358_A_G	303	106	281	187	1.61417132680539e-05	4.87536561615896e-05	1.16179271005309e-05	8.79925955966345e-05	cis plus trans
MSTRG.1588	AT1G12820	contig_11047|arrow|pilon_11463_T_G	304	133	273	202	0.00129488652342753	0.00294580468719162	0.000156989505912256	0.000960673571318783	cis plus trans
MSTRG.1588	AT1G12820	contig_11047|arrow|pilon_11469_C_T	302	132	275	202	0.000958668430139775	0.00222638462411953	0.000200753006022908	0.00120025712975836	cis plus trans
MSTRG.1588	AT1G12820	contig_11047|arrow|pilon_11513_G_A	125	99	134	142	0.673576054411728	0.752041300185115	0.12598270210842	0.270613396264655	no cis no trans
MSTRG.1588	AT1G12820	contig_11047|arrow|pilon_11576_G_C	33	54	34	84	4.72447057001736e-06	1.5215820135933e-05	0.17846453834594	0.347520402208135	only cis
MSTRG.1588	AT1G12820	contig_11047|arrow|pilon_11577_T_A	63	53	155	0	4.37905770101512e-47	9.12712269343506e-46	4.49347403191824e-24	1.66507247224935e-22	cis plus trans
MSTRG.1588	AT1G12820	contig_11047|arrow|pilon_11601_T_A	47	58	44	69	0.02353400212601	0.0413838751181352	0.411558783934457	0.613006367163624	only cis
MSTRG.1588	AT1G12820	contig_11047|arrow|pilon_11630_C_T	55	59	36	69	0.00165902688989954	0.00369212310582756	0.0402815285235347	0.113572123478804	only cis
MSTRG.1588	AT1G12820	contig_11047|arrow|pilon_11631_C_T	55	56	36	69	0.00165902688989954	0.00369212310582756	0.0275600240038255	0.0838995421001414	only cis
MSTRG.1588	AT1G12820	contig_11047|arrow|pilon_11632_A_C	55	56	36	70	0.00124023971439765	0.00283071651074286	0.0274449062847421	0.0836053526635284	only cis
MSTRG.1588	AT1G12820	contig_11047|arrow|pilon_11637_C_A	76	56	65	69	0.795628714970389	0.856929825057852	0.142916864743249	0.296739487285259	no cis no trans
MSTRG.1588	AT1G12820	contig_11047|arrow|pilon_11710_C_T	57	37	65	30	0.000424792728894746	0.0010436905332522	0.289415455062	0.48505068981977	only cis
MSTRG.1588	AT1G12820	contig_11047|arrow|pilon_11743_G_T	35	23	42	20	0.00714873383316309	0.0140484838472038	0.448870690508523	0.647333938122179	only cis
MSTRG.1606	AT1G12360	contig_11047|arrow|pilon_120394_A_T	58	89	67	103	0.00708832342484174	0.0139396753564442	1	1	only cis
MSTRG.1606	AT1G12360	contig_11047|arrow|pilon_120400_A_C	65	93	73	105	0.0198918607981223	0.0355444608648187	1	1	only cis
MSTRG.1606	AT1G12360	contig_11047|arrow|pilon_120403_C_A	65	95	73	108	0.0112915494378862	0.021295358440649	1	1	only cis
MSTRG.1606	AT1G12360	contig_11047|arrow|pilon_120405_A_G	65	94	73	107	0.0136825449340017	0.025382072918324	1	1	only cis
MSTRG.1606	AT1G12360	contig_11047|arrow|pilon_120624_T_C	91	89	109	136	0.0964978360255911	0.1449001314986	0.238308062166024	0.424781695251008	no cis no trans
MSTRG.1606	AT1G12360	contig_11047|arrow|pilon_121091_G_A	108	81	122	104	0.258081480006653	0.340198418130773	0.552446870263649	0.736793231699288	no cis no trans
MSTRG.1606	AT1G12360	contig_11047|arrow|pilon_121124_C_T	104	81	118	118	1	1	0.237939078329143	0.424331700490082	no cis no trans
MSTRG.1606	AT1G12360	contig_11047|arrow|pilon_121163_C_T	91	66	107	104	0.890531292883994	0.935463570113695	0.171447824288361	0.337849271741552	no cis no trans
MSTRG.1606	AT1G12360	contig_11047|arrow|pilon_121205_A_C	87	56	103	98	0.777920700375284	0.842782236500794	0.0799073772364741	0.192752727200553	no cis no trans
MSTRG.1606	AT1G12360	contig_11047|arrow|pilon_121224_T_A	87	67	103	96	0.67070434573158	0.749788287447618	0.390900019701738	0.592895962973288	no cis no trans
MSTRG.1606	AT1G12360	contig_11047|arrow|pilon_121374_A_G	69	74	84	101	0.239377682106306	0.319230113422329	0.65570413547884	0.817172565114435	no cis no trans
MSTRG.1606	AT1G12360	contig_11047|arrow|pilon_121395_A_T	65	73	78	104	0.0635679641221422	0.100310141226489	0.496165794392463	0.689408536590883	no cis no trans
MSTRG.1606	AT1G12360	contig_11047|arrow|pilon_121591_G_T	45	59	67	80	0.322307648608775	0.409218990940366	0.796733974138299	0.912053896684959	no cis no trans
MSTRG.1606	AT1G12360	contig_11047|arrow|pilon_121616_A_G	44	68	61	86	0.0473913557750595	0.0773735789129541	0.798513746232875	0.91317432598685	no cis no trans
MSTRG.1606	AT1G12360	contig_11047|arrow|pilon_121622_A_T	40	65	50	86	0.00255873489963001	0.00550199313815387	0.893373353689283	0.964634136940811	only cis
MSTRG.1606	AT1G12360	contig_11047|arrow|pilon_121624_A_G	39	64	46	86	0.000631288916511293	0.00151102879532289	0.682262884973093	0.837031802316189	only cis
MSTRG.1606	AT1G12360	contig_11047|arrow|pilon_121733_G_A	32	59	27	83	8.30991684502897e-08	3.22452851278868e-07	0.120105221674054	0.261205412758559	only cis
MSTRG.1606	AT1G12360	contig_11047|arrow|pilon_121781_C_A	44	59	38	81	0.000100578701339651	0.000271674587407812	0.124892212035133	0.268917139305094	only cis
MSTRG.1606	AT1G12360	contig_11047|arrow|pilon_121941_T_C	64	66	76	84	0.58012920630471	0.667815302171034	0.813593370908274	0.924555373830639	no cis no trans
MSTRG.1606	AT1G12360	contig_11047|arrow|pilon_121988_G_T	76	65	109	76	0.0183964270067965	0.0331596335302099	0.369545603740526	0.571543653914758	only cis
MSTRG.1606	AT1G12360	contig_11047|arrow|pilon_122004_A_G	76	68	97	84	0.372464823935513	0.464212142636439	0.911189293940503	0.972893021544752	no cis no trans
MSTRG.1606	AT1G12360	contig_11047|arrow|pilon_122016_G_A	79	69	99	83	0.266142029242995	0.349579810295985	0.911675468965183	0.97318390400848	no cis no trans
MSTRG.1606	AT1G12360	contig_11047|arrow|pilon_122566_T_C	53	54	63	107	0.00091874960817541	0.00213833507158913	0.0458002766789711	0.125724862688945	only cis
MSTRG.1606	AT1G12360	contig_11047|arrow|pilon_122611_G_A	49	50	63	86	0.0711392743591132	0.110881173313701	0.297987298335873	0.494853414744416	no cis no trans
MSTRG.1606	AT1G12360	contig_11047|arrow|pilon_122744_C_T	44	54	61	84	0.0673294714305844	0.105509764426746	0.693353287596373	0.845447266575639	no cis no trans
MSTRG.1606	AT1G12360	contig_11047|arrow|pilon_122792_T_C	49	54	69	65	0.795628714970389	0.856929825057852	0.600858938445589	0.775465387916431	no cis no trans
MSTRG.1606	AT1G12360	contig_11047|arrow|pilon_122923_T_A	50	54	73	53	0.0901228658457327	0.136445055615545	0.145945531247031	0.301366288613667	no cis no trans
MSTRG.1606	AT1G12360	contig_11047|arrow|pilon_122944_G_A	55	50	73	58	0.221116019162995	0.297703423246506	0.693420920314479	0.845494117237761	no cis no trans
MSTRG.1606	AT1G12360	contig_11047|arrow|pilon_122962_A_C	54	52	71	65	0.668265852313181	0.747173184681922	0.897100842484051	0.965802065176882	no cis no trans
MSTRG.1606	AT1G12360	contig_11047|arrow|pilon_123512_G_A	35	56	52	72	0.0875527668901701	0.133061310995417	0.673704393930892	0.830832152355478	no cis no trans
MSTRG.1659	AT1G12220	contig_11047|arrow|pilon_146589_T_A	22	94	23	91	9.29097217602857e-11	4.60129032704956e-10	0.868793013322006	0.957716428753422	only cis
MSTRG.1611	AT1G12250	contig_11047|arrow|pilon_209708_T_C	383	242	338	274	0.0108177031356093	0.020475940505026	0.0329241367190367	0.0967797187557648	only cis
MSTRG.1611	AT1G12250	contig_11047|arrow|pilon_209766_T_C	416	277	403	320	0.00226910677174859	0.00492431956675597	0.10652891904492	0.238986934405181	only cis
MSTRG.1611	AT1G12250	contig_11047|arrow|pilon_209767_C_T	383	277	394	323	0.0088972726129431	0.0171876094925464	0.253823293984708	0.443623196603299	only cis
MSTRG.1611	AT1G12250	contig_11047|arrow|pilon_209792_A_G	409	270	401	316	0.00168788273396671	0.00375522152820645	0.104043868320599	0.234898036713272	only cis
MSTRG.1611	AT1G12250	contig_11047|arrow|pilon_209933_G_A	359	253	359	326	0.221431483868661	0.298117400855388	0.0252736031178609	0.0782360789376551	no cis no trans
MSTRG.1611	AT1G12250	contig_11047|arrow|pilon_209939_T_G	344	257	342	326	0.561699347431026	0.650053221404472	0.0321965455152395	0.0950508287208716	no cis no trans
MSTRG.1611	AT1G12250	contig_11047|arrow|pilon_210011_T_A	113	201	109	246	2.67790318699034e-13	1.5683976078024e-12	0.162113324181993	0.324539675593687	only cis
MSTRG.1611	AT1G12250	contig_11047|arrow|pilon_210130_C_T	103	236	124	292	1.01489488884818e-16	7.22279279843065e-16	0.873506957775875	0.958942490954882	only cis
MSTRG.1611	AT1G12250	contig_11047|arrow|pilon_210458_G_A	227	241	334	292	0.101201307117584	0.150917457572635	0.126420808408287	0.271310891339061	no cis no trans
MSTRG.1611	AT1G12250	contig_11047|arrow|pilon_210464_A_G	257	241	363	291	0.0054576477183987	0.0110000266462281	0.190127263368018	0.363284331358287	only cis
MSTRG.1611	AT1G12250	contig_11047|arrow|pilon_210482_A_G	288	227	392	280	1.77698507912553e-05	5.3352793237431e-05	0.407957950743683	0.609475665310995	only cis
MSTRG.1611	AT1G12250	contig_11047|arrow|pilon_210887_T_A	181	168	201	212	0.622724833866138	0.707149254570394	0.383995577047481	0.58604830838229	no cis no trans
MSTRG.1611	AT1G12250	contig_11047|arrow|pilon_210893_C_A	155	174	147	229	2.7559742488546e-05	8.06902909195552e-05	0.0329991387925769	0.0969711750156741	only cis
MSTRG.1611	AT1G12250	contig_11047|arrow|pilon_210914_C_T	110	163	105	208	5.99578761048163e-09	2.57440714127999e-08	0.102632302735859	0.232498668809979	only cis
MSTRG.1612	AT1G12244	contig_11047|arrow|pilon_211597_T_A	36	39	42	28	0.119609335629885	0.175055096826744	0.182814269352185	0.353534633755332	no cis no trans
MSTRG.1612	AT1G12244	contig_11047|arrow|pilon_211955_T_G	53	77	48	41	0.525014787292427	0.615891061183262	0.0725631856524077	0.179126529293835	no cis no trans
MSTRG.1612	AT1G12244	contig_11047|arrow|pilon_212086_G_A	18	72	8	30	0.000471986742923037	0.00115262505555635	1	1	only cis
MSTRG.1612	AT1G12244	contig_11047|arrow|pilon_212414_G_A	26	74	13	22	0.175465248990804	0.24385400008686	0.278316442285638	0.472396588950268	no cis no trans
MSTRG.1612	AT1G12244	contig_11047|arrow|pilon_212416_T_G	26	74	13	24	0.0988717495929453	0.147803712098011	0.295594695952443	0.49223251047812	no cis no trans
MSTRG.1613	AT1G12240	contig_11047|arrow|pilon_213202_C_T	470	165	1045	363	1.07388197589691e-76	4.26286316068879e-75	0.956464093673603	1	only cis
MSTRG.1613	AT1G12240	contig_11047|arrow|pilon_213664_A_T	595	160	1538	353	7.21901831222641e-176	1.07669386407808e-173	0.141710678362354	0.294946918860549	only cis
MSTRG.1613	AT1G12240	contig_11047|arrow|pilon_213709_G_A	474	136	1278	336	3.30333427412154e-129	2.99620044829434e-127	0.45029905428827	0.648660738597867	only cis
MSTRG.1613	AT1G12240	contig_11047|arrow|pilon_213745_A_G	284	118	818	320	9.39538557525153e-51	2.14413556227874e-49	0.652794411883064	0.814913361110251	only cis
MSTRG.1613	AT1G12240	contig_11047|arrow|pilon_213748_T_G	239	117	701	318	8.95917750061453e-34	1.28525931020635e-32	0.596470270457789	0.77209070374872	only cis
MSTRG.1613	AT1G12240	contig_11047|arrow|pilon_213751_A_T	175	115	510	323	9.72717459727146e-11	4.81045499577409e-10	0.833947649907482	0.940207126712032	only cis
MSTRG.1613	AT1G12240	contig_11047|arrow|pilon_213757_C_G	148	119	430	327	0.000205231647333656	0.000530291866049248	0.719911645882525	0.863119285956053	only cis
MSTRG.1613	AT1G12240	contig_11047|arrow|pilon_214024_G_C	173	155	424	325	0.000336328082762418	0.000841840818229184	0.257618328997353	0.448085117329629	only cis
MSTRG.1613	AT1G12240	contig_11047|arrow|pilon_214025_G_T	172	154	424	320	0.000155691882810063	0.000409113195860518	0.204615243832502	0.382206960236473	only cis
MSTRG.1613	AT1G12240	contig_11047|arrow|pilon_214027_C_T	172	154	424	323	0.00024840624234453	0.000634361779567393	0.229943976463726	0.414504967461495	only cis
MSTRG.1613	AT1G12240	contig_11047|arrow|pilon_214037_G_T	212	166	535	348	3.33553172447853e-10	1.58446512564112e-09	0.150254666385848	0.307731846366625	only cis
MSTRG.1613	AT1G12240	contig_11047|arrow|pilon_214332_C_T	333	112	835	256	4.36041332999317e-72	1.59596045235269e-70	0.509974517530904	0.701357882272425	only cis
MSTRG.1613	AT1G12240	contig_11047|arrow|pilon_214335_G_A	286	108	703	249	9.48360850260767e-51	2.16360760239199e-49	0.635384003967709	0.801645288310542	only cis
MSTRG.1613	AT1G12240	contig_11047|arrow|pilon_214341_T_C	287	108	695	254	5.06291420494373e-48	1.08136314612486e-46	0.839699896367038	0.944097206262761	only cis
MSTRG.1613	AT1G12240	contig_11047|arrow|pilon_214350_C_A	290	112	692	260	6.34344492975013e-46	1.2864044474762e-44	0.841771247728575	0.945365290071052	only cis
MSTRG.1613	AT1G12240	contig_11047|arrow|pilon_214356_A_G	287	111	688	257	4.61021050009027e-46	9.38230625438218e-45	0.789161495268558	0.907067409352525	only cis
MSTRG.1613	AT1G12240	contig_11047|arrow|pilon_214425_T_A	417	121	969	292	4.41432845867727e-85	2.02346202507425e-83	0.806571962642999	0.919193060782488	only cis
MSTRG.1613	AT1G12240	contig_11047|arrow|pilon_214434_G_T	382	115	875	289	6.61523741737513e-69	2.26468352548599e-67	0.492285901855605	0.686281917993627	only cis
MSTRG.1613	AT1G12240	contig_11047|arrow|pilon_214587_G_A	81	115	189	226	0.0770734494764945	0.119065806927037	0.338316641976403	0.538751354611505	no cis no trans
MSTRG.1613	AT1G12240	contig_11047|arrow|pilon_214629_G_A	326	127	810	260	3.12425624260389e-66	1.01201770448208e-64	0.13860484029544	0.290242765887961	only cis
MSTRG.1591	AT1G12840	contig_11047|arrow|pilon_2319_T_G	63	48	94	38	1.18614588637711e-06	4.09525082680165e-06	0.0222125943631745	0.0704461282643548	only cis
MSTRG.1591	AT1G12840	contig_11047|arrow|pilon_2653_G_C	133	58	151	53	4.26471740530547e-12	2.3154602143519e-11	0.37063926690271	0.572677464336425	only cis
MSTRG.1591	AT1G12840	contig_11047|arrow|pilon_2853_G_A	66	72	69	53	0.174205405492972	0.242416790650113	0.172789602410238	0.339722084433251	no cis no trans
MSTRG.1591	AT1G12840	contig_11047|arrow|pilon_2965_G_A	28	68	13	53	7.23717523741703e-07	2.55711012979934e-06	0.200684196137558	0.377093067287692	only cis
MSTRG.1591	AT1G12840	contig_11047|arrow|pilon_2977_C_T	34	71	25	58	0.000378342763160778	0.000936516582698072	0.754447596575062	0.884241296223503	only cis
MSTRG.1591	AT1G12840	contig_11047|arrow|pilon_3022_T_C	60	80	57	52	0.701811182064684	0.777408792514573	0.159716596944403	0.32110318424148	no cis no trans
MSTRG.1591	AT1G12840	contig_11047|arrow|pilon_3056_G_A	78	89	80	58	0.0734506042125266	0.113994006117793	0.051623608490604	0.137916687601117	no cis no trans
MSTRG.1591	AT1G12840	contig_11047|arrow|pilon_3852_G_A	86	57	113	72	0.00316580925769391	0.00667612095226665	0.909408100724436	0.971877119918097	only cis
MSTRG.1591	AT1G12840	contig_11047|arrow|pilon_3867_T_C	77	57	99	58	0.00133524918699906	0.00302094788734323	0.33875338441294	0.539128062418069	only cis
MSTRG.1591	AT1G12840	contig_11047|arrow|pilon_4318_A_G	92	87	153	0	1.75162308040602e-46	3.59217471720188e-45	1.41528110644404e-29	6.83362898019628e-28	cis plus trans
MSTRG.1591	AT1G12840	contig_11047|arrow|pilon_4456_A_G	66	84	71	60	0.382354321356135	0.473812403602197	0.095095157235541	0.219531576667089	no cis no trans
MSTRG.1592	AT1G12760	contig_11047|arrow|pilon_45736_A_T	46	49	34	24	0.23704711476272	0.316413221922744	0.245682587080509	0.433874015441507	no cis no trans
MSTRG.1594	AT1G12650	contig_11047|arrow|pilon_63712_C_T	56	51	71	49	0.0547797969137023	0.088029756848696	0.348895209909248	0.550096728890179	no cis no trans
MSTRG.1595	AT1G12580	contig_11047|arrow|pilon_67167_C_G	24	48	13	27	0.0384773082842003	0.064056336685266	1	1	no cis no trans
MSTRG.1595	AT1G12580	contig_11047|arrow|pilon_67183_T_C	36	52	21	34	0.104789482426604	0.155433081989054	0.860855432487043	0.955058293523677	no cis no trans
MSTRG.1595	AT1G12580	contig_11047|arrow|pilon_67221_C_A	56	60	40	41	1	1	0.885939485002095	0.962423124455046	no cis no trans
MSTRG.1595	AT1G12580	contig_11047|arrow|pilon_67230_T_C	54	59	38	46	0.445204669046576	0.536451187008932	0.773565707504946	0.89634343221876	no cis no trans
MSTRG.1595	AT1G12580	contig_11047|arrow|pilon_67266_G_T	48	63	31	58	0.00554495903534467	0.0111598841216071	0.24671123700643	0.435054283927004	only cis
MSTRG.1595	AT1G12580	contig_11047|arrow|pilon_67282_T_C	30	62	15	53	4.11597033439493e-06	1.33592309892566e-05	0.158243985700609	0.319013652850617	only cis
MSTRG.1595	AT1G12580	contig_11047|arrow|pilon_67912_T_C	25	48	13	34	0.00308767646151865	0.00652527064900401	0.54753946910781	0.732650258390496	only cis
MSTRG.1595	AT1G12580	contig_11047|arrow|pilon_68724_A_C	51	33	57	17	3.39716681699151e-06	1.11324527998763e-05	0.0392245311866032	0.111213643422119	only cis
MSTRG.1595	AT1G12580	contig_11047|arrow|pilon_68796_C_T	43	34	44	15	0.000203721857407857	0.00052643632061555	0.0306435276423854	0.0913274264961387	only cis
MSTRG.1596	AT1G12550	contig_11047|arrow|pilon_75300_C_T	81	34	48	28	0.0286266555087379	0.0492724744443967	0.344087168778447	0.545032803893344	only cis
MSTRG.1596	AT1G12550	contig_11047|arrow|pilon_75433_A_G	119	55	65	41	0.025021349991899	0.043694147757627	0.244312089591385	0.432130246633993	only cis
MSTRG.1596	AT1G12550	contig_11047|arrow|pilon_75499_A_C	54	45	27	37	0.260435476576655	0.342653978576298	0.149410514980014	0.306541230272319	no cis no trans
MSTRG.1588	AT1G12820	contig_11047|arrow|pilon_9038_T_C	49	73	59	103	0.000681364229710943	0.00162214884450526	0.538902759075468	0.725678960214045	only cis
MSTRG.1588	AT1G12820	contig_11047|arrow|pilon_9349_A_G	119	73	124	126	0.94958778685269	0.981865932251705	0.0120700742118097	0.0426992646104111	only trans
MSTRG.1588	AT1G12820	contig_11047|arrow|pilon_9371_A_G	116	82	122	132	0.572357452324395	0.660376038101524	0.02906470886607	0.087530145523279	no cis no trans
MSTRG.1588	AT1G12820	contig_11047|arrow|pilon_9381_A_G	120	77	124	139	0.388024303023033	0.480101409248292	0.00351717079676875	0.0150605039658804	only trans
MSTRG.1588	AT1G12820	contig_11047|arrow|pilon_9383_T_C	112	62	118	142	0.153616876473445	0.217426694759999	0.000125013033500082	0.000781114332025956	only trans
MSTRG.1588	AT1G12820	contig_11047|arrow|pilon_9386_A_G	134	81	141	143	0.952695921055844	0.984711442862556	0.0049484204192349	0.0201791640466006	only trans
MSTRG.1588	AT1G12820	contig_11047|arrow|pilon_9437_G_C	174	92	187	133	0.002989161339265	0.00634374582513942	0.0885182502548476	0.208218511242461	only cis
MSTRG.1588	AT1G12820	contig_11047|arrow|pilon_9512_T_C	167	93	172	143	0.114509805042671	0.168274579001433	0.0215293010183701	0.068687648783814	no cis no trans
MSTRG.1588	AT1G12820	contig_11047|arrow|pilon_9515_A_G	160	102	162	152	0.611594497166151	0.696842084749662	0.0232213581577627	0.0730679682070804	no cis no trans
MSTRG.1588	AT1G12820	contig_11047|arrow|pilon_9558_T_C	158	117	155	163	0.6947235158086	0.770661232798312	0.0391886060404637	0.11113996342199	no cis no trans
MSTRG.1588	AT1G12820	contig_11047|arrow|pilon_9560_G_C	144	120	145	164	0.305836934647983	0.391953499709901	0.0783983610819433	0.18996498370621	no cis no trans
MSTRG.1588	AT1G12820	contig_11047|arrow|pilon_9572_A_T	130	121	138	162	0.184116572391986	0.254625746075494	0.199281664063977	0.375224871903439	no cis no trans
MSTRG.1588	AT1G12820	contig_11047|arrow|pilon_9587_T_C	140	121	149	169	0.286648022023898	0.371558831513656	0.112824208671106	0.249510480939747	no cis no trans
MSTRG.1588	AT1G12820	contig_11047|arrow|pilon_9656_T_G	155	117	199	166	0.0938072078884737	0.141103037750797	0.572778222169878	0.753145217111257	no cis no trans
MSTRG.1588	AT1G12820	contig_11047|arrow|pilon_9659_C_G	154	116	193	159	0.0784452372878759	0.121045963909447	0.625192418396004	0.793858672661511	no cis no trans
MSTRG.1588	AT1G12820	contig_11047|arrow|pilon_9674_A_G	166	110	208	150	0.00254232398725085	0.00547198549680818	0.625662722474081	0.794239693001245	only cis
MSTRG.1588	AT1G12820	contig_11047|arrow|pilon_9716_C_T	154	85	170	148	0.238900332418593	0.318687467867244	0.0117738441459795	0.0418483301533315	only trans
MSTRG.1588	AT1G12820	contig_11047|arrow|pilon_9744_T_C	158	90	157	152	0.820039965051737	0.876977476288934	0.00259975460648495	0.0116061528535906	only trans
MSTRG.1588	AT1G12820	contig_11047|arrow|pilon_9746_A_T	158	90	155	153	0.954573195061604	0.986515206282047	0.00193466877734255	0.00898408428560288	only trans
MSTRG.1588	AT1G12820	contig_11047|arrow|pilon_9920_T_C	228	97	212	201	0.622724833866138	0.707149254570394	2.54170670587819e-07	2.47168239037977e-06	only trans
MSTRG.1588	AT1G12820	contig_11047|arrow|pilon_9959_A_G	260	98	275	205	0.00160873965003075	0.0035858760923721	4.59494758930799e-06	3.71678655953474e-05	cis plus trans
MSTRG.1609	AT1G21900	contig_11078|arrow|pilon_5169_A_G	81	90	88	90	0.940279958702047	0.973556529889667	0.748175658414381	0.88055694084484	no cis no trans
MSTRG.1609	AT1G21900	contig_11078|arrow|pilon_5330_T_G	93	68	138	56	3.56688971660995e-09	1.56316190780227e-08	0.0100999857993051	0.0368028701793579	cis plus trans
MSTRG.1609	AT1G21900	contig_11078|arrow|pilon_5472_A_G	50	66	84	30	4.25374408149777e-07	1.53761797586386e-06	2.69937354938863e-06	2.26649611062103e-05	cis plus trans
MSTRG.1609	AT1G21900	contig_11078|arrow|pilon_6202_C_A	80	62	103	65	0.0041712622455335	0.00860785890512626	0.417596761758928	0.618789587942522	only cis
MSTRG.1609	AT1G21900	contig_11078|arrow|pilon_6203_C_A	80	63	105	66	0.00353797750754908	0.00739287159846388	0.357661913101338	0.559276603317874	only cis
MSTRG.1609	AT1G21900	contig_11078|arrow|pilon_6212_C_A	93	61	126	56	2.256692616891e-07	8.39266592595055e-07	0.107608027161481	0.240789089075247	only cis
MSTRG.1609	AT1G21900	contig_11078|arrow|pilon_6325_G_A	89	66	113	70	0.00182590862632856	0.00403492964236497	0.437434836780376	0.637094386701165	only cis
MSTRG.1609	AT1G21900	contig_11078|arrow|pilon_6364_A_G	70	64	94	62	0.0128131435535461	0.0238635647809464	0.191754175334709	0.365369111478299	only cis
MSTRG.1619	AT5G44530	contig_11085|arrow|pilon_2039_G_A	115	34	42	25	0.0498001142947288	0.0808842143117006	0.0322868698886054	0.0952719677230961	no cis no trans
MSTRG.1619	AT5G44530	contig_11085|arrow|pilon_2243_C_T	39	67	21	62	7.50533232462067e-06	2.35863366395808e-05	0.115442918413151	0.253790489720514	only cis
MSTRG.1619	AT5G44530	contig_11085|arrow|pilon_2360_A_G	28	34	8	27	0.00187822547741234	0.00413780452872257	0.0315078176500687	0.0934140511192372	only cis
MSTRG.1619	AT5G44530	contig_11085|arrow|pilon_2506_A_G	61	29	6	31	4.12575900554657e-05	0.000117981787559776	1.35365950999346e-07	1.36449072840523e-06	cis plus trans
MSTRG.1619	AT5G44530	contig_11085|arrow|pilon_2533_C_A	91	31	31	30	1	1	0.00163475882637009	0.00775418439211276	only trans
MSTRG.1619	AT5G44530	contig_11085|arrow|pilon_2566_G_T	91	34	29	32	0.798152627305719	0.859053251674222	0.00104070108504045	0.00521052044643344	only trans
MSTRG.1619	AT5G44530	contig_11085|arrow|pilon_2647_T_C	90	35	27	31	0.694004094076131	0.769977596174266	0.00152516473249772	0.00729693939762792	only trans
MSTRG.1619	AT5G44530	contig_11085|arrow|pilon_2674_C_T	65	29	21	37	0.0479403240716672	0.0781611932009438	9.59389901883711e-05	0.000612499785296688	only trans
MSTRG.1619	AT5G44530	contig_11085|arrow|pilon_2680_T_A	49	27	21	38	0.0363431799570539	0.0608863984162972	0.00101248281316347	0.00508475625921869	only trans
MSTRG.1619	AT5G44530	contig_11085|arrow|pilon_2683_C_T	44	27	21	35	0.0814268146095066	0.124915974413433	0.00751192708989394	0.0286894852219899	only trans
MSTRG.1619	AT5G44530	contig_11085|arrow|pilon_3042_G_A	54	31	31	31	1	1	0.128177797868177	0.274066689254804	no cis no trans
MSTRG.1619	AT5G44530	contig_11085|arrow|pilon_3054_C_T	47	31	25	30	0.590053331776636	0.676236113126874	0.112552106119614	0.249063679061377	no cis no trans
MSTRG.1619	AT5G44530	contig_11085|arrow|pilon_3063_T_A	36	31	0	46	2.8421709430404e-14	1.76126827624174e-13	4.12805369415583e-11	6.1790846633516e-10	cis plus trans
MSTRG.1619	AT5G44530	contig_11085|arrow|pilon_3066_G_A	41	30	19	31	0.118920452559436	0.174217663653981	0.0423735955003034	0.118132064419878	no cis no trans
MSTRG.1619	AT5G44530	contig_11085|arrow|pilon_3129_T_C	62	31	29	28	1	1	0.0604077253335939	0.155641241891522	no cis no trans
MSTRG.1619	AT5G44530	contig_11085|arrow|pilon_3150_A_G	55	28	21	27	0.470879013621712	0.562411824330527	0.0166803850565837	0.0557179721984052	no cis no trans
MSTRG.1619	AT5G44530	contig_11085|arrow|pilon_3174_C_A	37	30	17	34	0.0240929076984494	0.0422606709559849	0.0250167501875419	0.0776067143747509	only cis
MSTRG.1619	AT5G44530	contig_11085|arrow|pilon_3187_A_G	24	32	13	32	0.00660882284228138	0.0130522371492611	0.212324123758106	0.392029859144809	only cis
MSTRG.1619	AT5G44530	contig_11085|arrow|pilon_3412_A_G	27	28	0	34	1.16415321826935e-10	5.71345887162199e-10	1.21082184546791e-07	1.22870326717122e-06	cis plus trans
MSTRG.1619	AT5G44530	contig_11085|arrow|pilon_3436_C_A	43	28	10	34	0.000388130902933882	0.000959536202755702	9.98161248824509e-05	0.000635161034031642	cis plus trans
MSTRG.1619	AT5G44530	contig_11085|arrow|pilon_3551_T_A	81	29	38	14	0.00119512032000735	0.00273078380899336	1	1	only cis
MSTRG.1619	AT5G44530	contig_11085|arrow|pilon_3565_G_A	84	27	38	10	6.16964077764238e-05	0.000172107604689717	0.687521590164686	0.841173721165556	only cis
MSTRG.1619	AT5G44530	contig_11085|arrow|pilon_3576_A_C	80	27	38	13	0.000621043456227711	0.0014884385699994	1	1	only cis
MSTRG.1619	AT5G44530	contig_11085|arrow|pilon_3590_A_T	66	27	0	38	7.27595761418343e-12	3.88550762945641e-11	1.03426295486315e-15	2.29505532267017e-14	cis plus trans
MSTRG.1619	AT5G44530	contig_11085|arrow|pilon_3607_T_G	73	25	38	13	0.000621043456227711	0.0014884385699994	1	1	only cis
MSTRG.1619	AT5G44530	contig_11085|arrow|pilon_4486_C_T	89	18	50	13	3.01595208464233e-06	9.94697201998721e-06	0.543523442514907	0.729460143955066	only cis
MSTRG.1619	AT5G44530	contig_11085|arrow|pilon_5227_T_C	59	24	23	17	0.429590507843387	0.520716612613452	0.155683085603481	0.315444023021014	no cis no trans
MSTRG.1619	AT5G44530	contig_11085|arrow|pilon_5262_C_A	62	23	27	17	0.174171147270727	0.242416790650113	0.22845428153058	0.412586768787902	no cis no trans
MSTRG.1644	AT3G26780	contig_11090|arrow|pilon_125400_T_C	34	47	42	58	0.133210619207213	0.192219637798269	1	1	no cis no trans
MSTRG.1644	AT3G26780	contig_11090|arrow|pilon_125445_A_C	47	50	61	56	0.711703276927941	0.78681940146645	0.680489218195523	0.835898915736667	no cis no trans
MSTRG.1644	AT3G26780	contig_11090|arrow|pilon_125502_A_G	51	51	61	51	0.395193357357823	0.48700096682385	0.583945467822937	0.762064224409632	no cis no trans
MSTRG.1644	AT3G26780	contig_11090|arrow|pilon_125535_T_C	53	55	63	58	0.716294114576641	0.790158475909015	0.692212654979357	0.844635896969434	no cis no trans
MSTRG.1644	AT3G26780	contig_11090|arrow|pilon_127873_A_G	41	64	40	60	0.0568879336409809	0.0908376750397215	1	1	no cis no trans
MSTRG.1644	AT3G26780	contig_11090|arrow|pilon_127972_A_T	39	61	52	69	0.145486520434505	0.207371976425788	0.584536424054179	0.762597205169032	no cis no trans
MSTRG.1644	AT3G26780	contig_11090|arrow|pilon_128151_T_C	100	74	97	58	0.00216812660746544	0.00473435564768922	0.368642393279631	0.570670543579773	only cis
MSTRG.1644	AT3G26780	contig_11090|arrow|pilon_128166_A_G	97	71	90	66	0.06520677354688	0.102524490421204	1	1	no cis no trans
MSTRG.1644	AT3G26780	contig_11090|arrow|pilon_128169_A_T	83	72	76	65	0.399786720173223	0.491461774889305	1	1	no cis no trans
MSTRG.1644	AT3G26780	contig_11090|arrow|pilon_128286_G_A	42	72	38	98	2.72986260476596e-07	1.00594241007315e-06	0.137349545939138	0.28829346826186	only cis
MSTRG.1644	AT3G26780	contig_11090|arrow|pilon_128298_A_G	35	73	31	97	4.15599542693309e-09	1.81096694080732e-08	0.190696273120785	0.364036349583038	only cis
MSTRG.1644	AT3G26780	contig_11090|arrow|pilon_128307_T_G	33	68	25	91	5.3133432250514e-10	2.48351927030235e-09	0.0676404208225715	0.169828355373638	only cis
MSTRG.1644	AT3G26780	contig_11090|arrow|pilon_128313_T_G	35	69	31	91	4.98798426464873e-08	1.97786539208785e-07	0.188859974471703	0.361649955091737	only cis
MSTRG.1644	AT3G26780	contig_11090|arrow|pilon_128334_T_G	47	68	40	90	1.37150684451755e-05	4.18561908951536e-05	0.109645765595455	0.244249742840418	only cis
MSTRG.1644	AT3G26780	contig_11090|arrow|pilon_128394_G_A	30	54	23	62	2.77136094912455e-05	8.10565391831715e-05	0.248729692827236	0.437451091088671	only cis
MSTRG.1644	AT3G26780	contig_11090|arrow|pilon_128397_C_G	21	43	17	60	8.90984796833485e-07	3.12232627345614e-06	0.183516414481622	0.354577281931819	only cis
MSTRG.1644	AT3G26780	contig_11090|arrow|pilon_128427_G_A	34	43	31	53	0.0213831899371446	0.0379021789055414	0.421734186990673	0.622524852985384	only cis
MSTRG.1644	AT3G26780	contig_11090|arrow|pilon_128482_A_C	33	36	36	35	1	1	0.738906239136937	0.875007899155957	no cis no trans
MSTRG.1650	AT3G26935	contig_11090|arrow|pilon_187298_G_A	33	89	0	32	4.65661287307739e-10	2.18400878203997e-09	0.000197847416434238	0.00118459305730764	cis plus trans
MSTRG.1650	AT3G26935	contig_11090|arrow|pilon_187377_G_C	34	101	25	56	0.000752126064634078	0.0017731960481573	0.430630714951037	0.630734940492392	only cis
MSTRG.1650	AT3G26935	contig_11090|arrow|pilon_187387_T_C	37	107	25	65	2.96645292252019e-05	8.63296145339416e-05	0.761841130429962	0.888960533726242	only cis
MSTRG.1650	AT3G26935	contig_11090|arrow|pilon_187705_G_A	93	69	31	35	0.712230882637354	0.786895743759538	0.187011598513922	0.359103577376913	no cis no trans
MSTRG.1650	AT3G26935	contig_11090|arrow|pilon_187777_G_A	94	80	38	41	0.822144242452189	0.87857334865928	0.416605961052025	0.617775164493674	no cis no trans
MSTRG.1650	AT3G26935	contig_11090|arrow|pilon_187897_C_T	56	64	23	22	1	1	0.726672245688749	0.867571670779104	no cis no trans
MSTRG.1650	AT3G26935	contig_11090|arrow|pilon_188085_C_T	41	56	25	28	0.7838463022095	0.847510646176298	0.607911764456987	0.780852476216096	no cis no trans
MSTRG.1650	AT3G26935	contig_11090|arrow|pilon_188103_T_G	33	51	21	27	0.470879013621712	0.562411824330527	0.713326772653084	0.858824656258436	no cis no trans
MSTRG.1650	AT3G26935	contig_11090|arrow|pilon_188106_C_G	30	50	17	27	0.174171147270727	0.242416790650113	1	1	no cis no trans
MSTRG.1650	AT3G26935	contig_11090|arrow|pilon_188152_G_A	33	40	17	22	0.522397380496841	0.613307325217875	1	1	no cis no trans
MSTRG.1650	AT3G26935	contig_11090|arrow|pilon_188156_C_G	31	39	17	21	0.627102570157149	0.710418366866092	1	1	no cis no trans
MSTRG.1650	AT3G26935	contig_11090|arrow|pilon_188164_T_C	34	41	15	21	0.405032246140763	0.496210451243046	0.838638702010571	0.943380659266314	no cis no trans
MSTRG.1650	AT3G26935	contig_11090|arrow|pilon_188167_G_A	37	44	19	20	1	1	0.845710087081218	0.947657396036158	no cis no trans
MSTRG.1630	AT3G26360	contig_11090|arrow|pilon_23859_G_C	92	105	50	41	0.40181279606988	0.493245765139645	0.20677215167832	0.385036126791218	no cis no trans
MSTRG.1630	AT3G26360	contig_11090|arrow|pilon_23973_C_A	41	72	23	25	0.885433497286515	0.931681850871392	0.217725472641181	0.39901938529825	no cis no trans
MSTRG.1631	AT3G26380	contig_11090|arrow|pilon_27253_A_G	35	29	50	20	0.000440285006513967	0.00107960434800298	0.0501184094336273	0.134741735482295	only cis
MSTRG.1631	AT3G26380	contig_11090|arrow|pilon_27850_T_A	46	58	61	27	0.000374022014944922	0.000927051013434556	0.000752197416024608	0.00390772028056266	cis plus trans
MSTRG.1631	AT3G26380	contig_11090|arrow|pilon_28003_G_C	41	70	63	45	0.101432735041105	0.151187069313294	0.0018484753818218	0.00863431514312208	only trans
MSTRG.1631	AT3G26380	contig_11090|arrow|pilon_29142_G_A	41	55	36	41	0.648791162310648	0.730096671201707	0.645516539256246	0.809423480323125	no cis no trans
MSTRG.1631	AT3G26380	contig_11090|arrow|pilon_29147_C_A	45	53	42	34	0.422191104992317	0.513473530291499	0.28462830087315	0.47972056972635	no cis no trans
MSTRG.1631	AT3G26380	contig_11090|arrow|pilon_29213_G_T	46	34	48	17	0.000152106575848075	0.000400382653616387	0.0541656617178251	0.143130261275853	only cis
MSTRG.1631	AT3G26380	contig_11090|arrow|pilon_29216_C_T	41	34	44	17	0.000729904510934768	0.00172699763648421	0.0498354859314673	0.134189618143037	only cis
MSTRG.1631	AT3G26380	contig_11090|arrow|pilon_29253_T_C	34	21	40	10	2.38613316767556e-05	7.04574943931668e-05	0.0541966006037156	0.143194274656361	only cis
MSTRG.1628	AT3G26420	contig_11090|arrow|pilon_33049_G_A	80	60	71	55	0.181224060881424	0.251179280639395	0.902059967952701	0.968006792276488	no cis no trans
MSTRG.1628	AT3G26420	contig_11090|arrow|pilon_33188_G_T	66	64	48	60	0.289798215405062	0.37477339310593	0.362891113497897	0.564809187377188	no cis no trans
MSTRG.1628	AT3G26420	contig_11090|arrow|pilon_33202_A_T	70	71	50	63	0.258862000165316	0.341040594211849	0.44829043140555	0.646809726018096	no cis no trans
MSTRG.1628	AT3G26420	contig_11090|arrow|pilon_33215_C_T	76	65	57	62	0.714026312484787	0.788546771129834	0.383703268739485	0.585787827324629	no cis no trans
MSTRG.1628	AT3G26420	contig_11090|arrow|pilon_33224_C_T	82	65	61	63	0.928492164124852	0.964455093510592	0.328670160074598	0.528245131871306	no cis no trans
MSTRG.1628	AT3G26420	contig_11090|arrow|pilon_33314_C_T	39	60	27	63	0.000187755796179299	0.000487872273502935	0.221678092465491	0.403966229542319	only cis
MSTRG.1628	AT3G26420	contig_11090|arrow|pilon_33320_A_G	34	61	23	63	1.87627969000731e-05	5.61443594490873e-05	0.203803319964297	0.381158742240024	only cis
MSTRG.1628	AT3G26420	contig_11090|arrow|pilon_33323_C_T	33	63	23	67	3.79504917816782e-06	1.23622286198233e-05	0.204339994187107	0.381881465592456	only cis
MSTRG.1628	AT3G26420	contig_11090|arrow|pilon_33429_T_G	50	74	42	80	0.000740795227412158	0.00174858125330791	0.358688370822418	0.560371053758293	only cis
MSTRG.1628	AT3G26420	contig_11090|arrow|pilon_33434_T_C	51	71	42	77	0.00171052907741067	0.00379988615809754	0.354414567245829	0.555732851705855	only cis
MSTRG.1628	AT3G26420	contig_11090|arrow|pilon_33519_T_C	30	91	19	104	2.21986891145185e-15	1.46735831490355e-14	0.0794588049124737	0.191959121316084	only cis
MSTRG.1628	AT3G26420	contig_11090|arrow|pilon_33660_A_G	31	111	25	103	1.93334039847882e-12	1.07046427878391e-11	0.655464889860838	0.817032005886689	only cis
MSTRG.1628	AT3G26420	contig_11090|arrow|pilon_33662_C_A	31	110	25	103	1.93334039847882e-12	1.07046427878391e-11	0.654165117482483	0.815942481972219	only cis
MSTRG.1628	AT3G26420	contig_11090|arrow|pilon_33760_G_C	48	63	48	72	0.0353236825377696	0.0594640083457423	0.688821976994538	0.842190332388835	no cis no trans
MSTRG.1628	AT3G26420	contig_11090|arrow|pilon_33762_C_T	47	61	48	67	0.0928159209821894	0.139789421141927	0.892270913736094	0.964184629287852	no cis no trans
MSTRG.1628	AT3G26420	contig_11090|arrow|pilon_33763_T_C	46	60	48	67	0.0928159209821894	0.139789421141927	0.891757147941882	0.964127242652959	no cis no trans
MSTRG.1628	AT3G26420	contig_11090|arrow|pilon_33785_A_G	31	52	34	66	0.00178993039148686	0.00396324095284415	0.645300174285418	0.809253221612685	only cis
MSTRG.1626	AT3G26360	contig_11090|arrow|pilon_43616_C_T	116	86	82	77	0.751190791953376	0.820444061008319	0.287682541672182	0.483192874203505	no cis no trans
MSTRG.1635	AT3G26520	contig_11090|arrow|pilon_65234_G_A	71	296	44	311	1.19908350194973e-50	2.72354131305473e-49	0.0111022463295571	0.0398557508901018	cis plus trans
MSTRG.1637	AT3G26650	contig_11090|arrow|pilon_75098_T_C	301	852	296	465	9.68626919409248e-10	4.43935915764e-09	4.60163044721907e-09	5.545282260457e-08	cis plus trans
MSTRG.1637	AT3G26650	contig_11090|arrow|pilon_75114_T_G	228	883	233	503	1.12100415681213e-23	1.11581729845606e-22	9.15885903582791e-08	9.43411769430774e-07	cis plus trans
MSTRG.1637	AT3G26650	contig_11090|arrow|pilon_75133_C_T	137	518	126	523	2.3584103166125e-58	6.41466982381088e-57	0.534609976783953	0.722276196497326	only cis
MSTRG.1637	AT3G26650	contig_11090|arrow|pilon_75410_C_T	859	725	833	430	3.72732544600123e-30	4.73112378665363e-29	2.25832363663349e-10	3.13286271747662e-09	cis plus trans
MSTRG.1637	AT3G26650	contig_11090|arrow|pilon_76541_C_T	388	401	40	207	2.42022559679356e-28	2.87408527441053e-27	1.03104648941003e-21	3.3801299227703e-20	cis plus trans
MSTRG.1637	AT3G26650	contig_11090|arrow|pilon_76552_A_G	256	299	2	166	7.58904811783579e-47	1.57384987887264e-45	1.35281918118353e-34	8.09500971839585e-33	cis plus trans
	contig_11090|arrow|pilon_76801_G_A	43	30	67	39	0.00841699357053399	0.0163195734095199	0.63965709609829	0.805036381729893	only cis
	contig_11090|arrow|pilon_76835_G_C	40	32	61	38	0.0265251068483944	0.046038484858085	0.435965971651362	0.635662008551886	only cis
	contig_11090|arrow|pilon_76860_T_A	41	38	50	37	0.197979140672517	0.271105000512209	0.533131510837961	0.721166288016238	no cis no trans
	contig_11090|arrow|pilon_76878_G_T	23	40	0	67	1.35525271560689e-20	1.17656457189769e-19	4.60864658385656e-09	5.55284077462229e-08	cis plus trans
	contig_11090|arrow|pilon_76890_C_T	22	38	0	69	3.38813178901719e-21	3.02026823246424e-20	3.92264749148478e-09	4.761264877144e-08	cis plus trans
	contig_11090|arrow|pilon_76893_G_A	37	38	52	34	0.0661525974613896	0.103761366952036	0.203607306514483	0.380914719347713	no cis no trans
	contig_11090|arrow|pilon_76941_C_G	32	45	0	76	2.64697796016969e-23	2.58306570064379e-22	7.75795268351222e-12	1.24327104319197e-10	cis plus trans
	contig_11090|arrow|pilon_76950_G_C	31	45	0	80	1.65436122510606e-24	1.70220202249093e-23	3.97197877152852e-12	6.53948547280682e-11	cis plus trans
	contig_11090|arrow|pilon_76974_G_A	40	44	40	38	0.909946451874527	0.951133615805108	0.753255141696942	0.883416049103187	no cis no trans
	contig_11090|arrow|pilon_76983_T_C	39	43	44	35	0.368187633830631	0.459312912328661	0.345239435371275	0.54628271518558	no cis no trans
	contig_11090|arrow|pilon_77282_T_A	34	34	36	25	0.200031368513103	0.273103641458914	0.376572372916102	0.578486088396295	no cis no trans
	contig_11090|arrow|pilon_77739_G_A	28	25	25	21	0.658738077023657	0.738917472706347	1	1	no cis no trans
MSTRG.1638	AT3G26710	contig_11090|arrow|pilon_89187_A_C	45	104	2	132	8.30743898245192e-37	1.30912751775822e-35	2.70957264682528e-12	4.52745783861697e-11	cis plus trans
MSTRG.1638	AT3G26710	contig_11090|arrow|pilon_89268_G_A	57	148	4	167	2.35359130034535e-44	4.58184596135559e-43	1.01766826538988e-12	1.76400558864097e-11	cis plus trans
MSTRG.1638	AT3G26710	contig_11090|arrow|pilon_89272_G_C	58	148	6	169	1.58329489228597e-42	2.94187422823555e-41	1.33120393649471e-11	2.08961647463899e-10	cis plus trans
MSTRG.1638	AT3G26710	contig_11090|arrow|pilon_89289_T_A	60	147	4	170	3.15454316119484e-45	6.28031305232357e-44	1.0767891765776e-13	2.03288210554286e-12	cis plus trans
MSTRG.1638	AT3G26710	contig_11090|arrow|pilon_89331_T_G	86	144	8	152	1.28708085635398e-35	1.94864642054785e-34	4.28032876463533e-15	9.0450950211606e-14	cis plus trans
MSTRG.1638	AT3G26710	contig_11090|arrow|pilon_90293_G_A	91	131	23	153	9.35197397787177e-25	9.74532216793707e-24	4.71002391456628e-10	6.31965247010952e-09	cis plus trans
MSTRG.1638	AT3G26710	contig_11090|arrow|pilon_90557_G_T	208	187	78	222	3.62454494846643e-17	2.64275279657279e-16	1.05796448740052e-12	1.83130279548925e-11	cis plus trans
MSTRG.1638	AT3G26710	contig_11090|arrow|pilon_90575_T_A	251	205	107	236	2.66913558993939e-12	1.46849670929979e-11	1.87733500298577e-11	2.90474252881919e-10	cis plus trans
MSTRG.1638	AT3G26710	contig_11090|arrow|pilon_90599_T_G	277	204	115	214	5.24522158177246e-08	2.07732870327162e-07	2.53652006170776e-10	3.50122317985135e-09	cis plus trans
MSTRG.1638	AT3G26710	contig_11090|arrow|pilon_90736_G_C	319	212	170	215	0.024805955608574	0.0433640259837336	2.51866743743328e-06	2.12648856946807e-05	cis plus trans
MSTRG.1638	AT3G26710	contig_11090|arrow|pilon_90748_G_A	309	214	172	219	0.0198846502180182	0.0355439134473462	7.07273591988822e-06	5.56163057987797e-05	cis plus trans
MSTRG.1638	AT3G26710	contig_11090|arrow|pilon_90891_A_G	140	69	73	70	0.867249907097606	0.916972071202026	0.00381657925061186	0.0161599550708834	only trans
MSTRG.1638	AT3G26710	contig_11090|arrow|pilon_90901_C_A	131	68	69	67	0.931707615150997	0.966342840054071	0.00653167940146372	0.0254882147447902	only trans
MSTRG.1638	AT3G26710	contig_11090|arrow|pilon_90902_A_C	132	68	71	67	0.798544534300496	0.859233481509516	0.00927008822615986	0.0342410027910825	only trans
MSTRG.1638	AT3G26710	contig_11090|arrow|pilon_90936_G_T	59	52	29	49	0.0307864958213999	0.0525615886392942	0.0380913513789667	0.108656662147757	no cis no trans
MSTRG.1639	AT3G26730	contig_11090|arrow|pilon_92123_C_G	44	54	52	49	0.842382098507745	0.895654895302617	0.395626790728899	0.597347591606265	no cis no trans
MSTRG.1639	AT3G26730	contig_11090|arrow|pilon_92167_C_T	57	64	63	66	0.860310678616432	0.910767190744328	0.801193616312474	0.915208475642035	no cis no trans
MSTRG.1639	AT3G26730	contig_11090|arrow|pilon_92242_T_C	35	62	46	65	0.0870891272237485	0.132414640072478	0.477172082048228	0.672886912134203	no cis no trans
MSTRG.1639	AT3G26730	contig_11090|arrow|pilon_92912_A_G	53	49	67	62	0.724854366971759	0.7974669317432	1	1	no cis no trans
MSTRG.1639	AT3G26730	contig_11090|arrow|pilon_93023_T_G	45	58	65	86	0.10330013644773	0.153752489094374	1	1	no cis no trans
MSTRG.1639	AT3G26730	contig_11090|arrow|pilon_93113_C_T	49	57	69	70	1	1	0.608259248905108	0.781158991438355	no cis no trans
MSTRG.1639	AT3G26730	contig_11090|arrow|pilon_93116_A_G	52	57	78	70	0.565171909988344	0.653773006001873	0.450805833527783	0.649071362519422	no cis no trans
MSTRG.1639	AT3G26730	contig_11090|arrow|pilon_93134_A_G	57	64	78	76	0.935808920020393	0.969801604321475	0.627151236942213	0.79528969048681	no cis no trans
MSTRG.1639	AT3G26730	contig_11090|arrow|pilon_93155_A_G	66	62	88	77	0.436368228053714	0.527941904177531	0.813828369510926	0.924702768404454	no cis no trans
MSTRG.1639	AT3G26730	contig_11090|arrow|pilon_93278_C_T	62	55	78	76	0.935808920020393	0.969801604321475	0.71449089081535	0.859720107314617	no cis no trans
MSTRG.1639	AT3G26730	contig_11090|arrow|pilon_93335_T_G	75	61	109	83	0.0709195590441608	0.110742780356002	0.82155030174378	0.930798978919349	no cis no trans
MSTRG.1639	AT3G26730	contig_11090|arrow|pilon_93353_A_G	76	54	113	89	0.105370589968901	0.156268638806357	0.733476564648837	0.871698359756251	no cis no trans
MSTRG.1639	AT3G26730	contig_11090|arrow|pilon_93365_C_T	72	61	103	74	0.0350281541912074	0.0590944494957964	0.489516771884047	0.683815169331499	no cis no trans
MSTRG.1639	AT3G26730	contig_11090|arrow|pilon_93377_T_A	75	60	111	74	0.00795372681614774	0.0154744073751071	0.491335544961566	0.685401699811089	only cis
MSTRG.1639	AT3G26730	contig_11090|arrow|pilon_93467_C_T	64	52	84	69	0.257633776546722	0.339815087249408	1	1	no cis no trans
MSTRG.1639	AT3G26730	contig_11090|arrow|pilon_93476_G_A	62	52	84	72	0.378537017048105	0.470429128525999	1	1	no cis no trans
MSTRG.1639	AT3G26730	contig_11090|arrow|pilon_93536_T_A	70	68	97	98	1	1	0.91154343244258	0.973098620612844	no cis no trans
MSTRG.1639	AT3G26730	contig_11090|arrow|pilon_93596_T_C	90	90	113	125	0.475907736904388	0.567197438183062	0.622462605073199	0.791907841322258	no cis no trans
MSTRG.1639	AT3G26730	contig_11090|arrow|pilon_93620_T_C	85	99	99	136	0.0186642331898529	0.0335689976666379	0.428376433515212	0.628583451290243	only cis
MSTRG.1639	AT3G26730	contig_11090|arrow|pilon_93623_A_G	78	99	94	136	0.00673423390444916	0.0132849824257541	0.544452934642284	0.730182493243454	only cis
MSTRG.1639	AT3G26730	contig_11090|arrow|pilon_93629_G_C	78	99	107	138	0.0550629224321867	0.0883715392526202	1	1	no cis no trans
MSTRG.1639	AT3G26730	contig_11090|arrow|pilon_93671_G_A	83	102	122	139	0.321994529982103	0.409218990940366	0.700961305156235	0.850618301494812	no cis no trans
MSTRG.1639	AT3G26730	contig_11090|arrow|pilon_93701_T_G	85	83	120	125	0.798360983460348	0.859233481509516	0.764525681904537	0.890693777551111	no cis no trans
MSTRG.1639	AT3G26730	contig_11090|arrow|pilon_93728_G_A	89	75	126	114	0.477751756303336	0.569331552342836	0.761128111095108	0.88843406701997	no cis no trans
MSTRG.1639	AT3G26730	contig_11090|arrow|pilon_93734_A_G	92	79	134	119	0.378802134611875	0.470629325175295	0.921022522563721	0.979328147804077	no cis no trans
MSTRG.1639	AT3G26730	contig_11090|arrow|pilon_93759_G_C	95	75	138	119	0.261478935173168	0.343923802986718	0.691778164623933	0.844338693604326	no cis no trans
MSTRG.1639	AT3G26730	contig_11090|arrow|pilon_93855_C_G	83	70	124	135	0.534437841000698	0.624457494561023	0.222371549964853	0.404848335734265	no cis no trans
MSTRG.1639	AT3G26730	contig_11090|arrow|pilon_93860_G_T	73	73	115	141	0.117997704884053	0.173047475923329	0.350402719129559	0.551669595005342	no cis no trans
MSTRG.1639	AT3G26730	contig_11090|arrow|pilon_93868_C_G	66	71	94	136	0.00673423390444916	0.0132849824257541	0.192032134407786	0.365749362622723	only cis
MSTRG.1639	AT3G26730	contig_11090|arrow|pilon_93890_G_T	46	70	48	129	9.30367836700997e-10	4.27161781677621e-09	0.0295932646604679	0.0887964474786804	only cis
MSTRG.1639	AT3G26730	contig_11090|arrow|pilon_93914_A_C	52	72	67	119	0.000168649730347214	0.00044112845828371	0.340420895315191	0.541026389326869	only cis
MSTRG.1639	AT3G26730	contig_11090|arrow|pilon_93976_T_C	54	59	57	70	0.286914607203098	0.371813995772735	0.697980657286325	0.848698274274283	no cis no trans
MSTRG.1639	AT3G26730	contig_11090|arrow|pilon_94019_A_C	73	78	69	97	0.0357990157190586	0.060115062377457	0.258376221747152	0.449005789735456	no cis no trans
MSTRG.1639	AT3G26730	contig_11090|arrow|pilon_94036_T_C	74	79	69	103	0.0116421765555114	0.0219054329846324	0.146517607168832	0.302219571121564	only cis
MSTRG.1639	AT3G26730	contig_11090|arrow|pilon_94085_T_C	82	81	82	126	0.0027798977824854	0.00594008243046188	0.0452432579003321	0.124495676634621	only cis
MSTRG.1639	AT3G26730	contig_11090|arrow|pilon_94106_C_T	88	74	92	110	0.231569432806862	0.310188684685735	0.113593825655902	0.250738525593157	no cis no trans
MSTRG.1639	AT3G26730	contig_11090|arrow|pilon_94394_A_C	106	88	115	131	0.338902685996762	0.427359624715548	0.103726911880489	0.234389045829156	no cis no trans
MSTRG.1639	AT3G26730	contig_11090|arrow|pilon_94893_C_T	114	90	136	111	0.126569745388988	0.184115798111663	0.924204880783957	0.981624551848791	no cis no trans
MSTRG.1639	AT3G26730	contig_11090|arrow|pilon_95140_G_T	100	65	141	69	7.56937633599088e-07	2.670189521899e-06	0.194785372906672	0.369334718096402	only cis
MSTRG.1639	AT3G26730	contig_11090|arrow|pilon_95168_T_A	124	78	168	83	8.70804907898257e-08	3.37410629180603e-07	0.236745152531522	0.422874320045298	only cis
MSTRG.1639	AT3G26730	contig_11090|arrow|pilon_95360_A_G	166	101	218	128	1.50535946486865e-06	5.13384075352421e-06	0.866397901753205	0.957250246911602	only cis
MSTRG.1639	AT3G26730	contig_11090|arrow|pilon_95703_A_G	184	139	172	162	0.622461703717025	0.706873213372465	0.18304053315759	0.353874097591333	no cis no trans
MSTRG.1639	AT3G26730	contig_11090|arrow|pilon_95820_C_T	60	48	63	48	0.183657171901775	0.254039831527405	0.89217150174562	0.964170004713649	no cis no trans
MSTRG.1652	AT1G32260	contig_11096|arrow|pilon_11297_G_T	25	44	29	49	0.0307864958213999	0.0525615886392942	1	1	no cis no trans
MSTRG.1652	AT1G32260	contig_11096|arrow|pilon_11336_C_G	36	50	34	56	0.0263016651311223	0.0457151467760479	0.644764048410071	0.808852215978875	only cis
MSTRG.1652	AT1G32260	contig_11096|arrow|pilon_11349_C_T	36	48	34	56	0.0263016651311223	0.0457151467760479	0.537853704729617	0.724828555579442	only cis
MSTRG.1652	AT1G32260	contig_11096|arrow|pilon_11416_T_A	34	46	27	51	0.00877171445706016	0.0169667925319849	0.330702814579254	0.530500305481679	only cis
MSTRG.1652	AT1G32260	contig_11096|arrow|pilon_11434_G_C	26	44	17	38	0.00645580310995665	0.0127989586495463	0.56991615795531	0.750782694062437	only cis
MSTRG.1653	AT2G26800	contig_110|arrow|pilon_1176_C_T	72	49	50	35	0.128396402926401	0.186545761607854	1	1	no cis no trans
MSTRG.1653	AT2G26800	contig_110|arrow|pilon_1371_T_A	46	44	48	24	0.00630982731366604	0.0125483799368751	0.0551326829264038	0.145077006313106	only cis
MSTRG.1653	AT2G26800	contig_110|arrow|pilon_1398_C_G	44	50	38	31	0.470368531858145	0.562411824330527	0.342636753825035	0.543483492866382	no cis no trans
MSTRG.1653	AT2G26800	contig_110|arrow|pilon_1909_T_C	31	47	13	31	0.00955987885663489	0.0182894226300366	0.327240814001108	0.526820412209899	only cis
MSTRG.1653	AT2G26800	contig_110|arrow|pilon_1911_G_T	31	46	13	30	0.0137181850586785	0.0254213387515729	0.325866357498545	0.525332783089147	only cis
MSTRG.1653	AT2G26800	contig_110|arrow|pilon_1912_A_G	31	46	13	30	0.0137181850586785	0.0254213387515729	0.325866357498545	0.525332783089147	only cis
MSTRG.1653	AT2G26800	contig_110|arrow|pilon_1931_G_T	38	46	19	27	0.301995613189661	0.38756951712997	0.714122174482602	0.859428830683046	no cis no trans
MSTRG.1653	AT2G26800	contig_110|arrow|pilon_1949_G_C	44	45	29	25	0.683489228235338	0.760714237502781	0.730295223752076	0.869757219184329	no cis no trans
MSTRG.1654	AT2G26810	contig_110|arrow|pilon_19658_C_T	34	81	21	46	0.00306531766960874	0.006485914862766	0.867490906600807	0.957476386981763	only cis
MSTRG.1654	AT2G26810	contig_110|arrow|pilon_19705_C_G	45	99	31	62	0.00171276442240023	0.00380270176085099	0.77646437980805	0.898250995715231	only cis
MSTRG.1654	AT2G26810	contig_110|arrow|pilon_19708_G_T	39	103	29	63	0.000509090224349733	0.00123645899031264	0.556329654137473	0.739893544588052	only cis
MSTRG.1654	AT2G26810	contig_110|arrow|pilon_19855_A_G	48	101	36	72	0.000684230221933005	0.00162806335506749	0.893180838551695	0.964576783304854	only cis
MSTRG.1654	AT2G26810	contig_110|arrow|pilon_19860_G_A	43	103	34	72	0.000284528618916252	0.000719751007128564	0.679405845212209	0.83502844331864	only cis
MSTRG.1654	AT2G26810	contig_110|arrow|pilon_19861_C_T	43	103	34	73	0.000206374674192305	0.000532590851639806	0.78223460016902	0.902350992592016	only cis
MSTRG.1654	AT2G26810	contig_110|arrow|pilon_20217_G_C	63	88	69	73	0.801339021810403	0.861830399736387	0.24293657667075	0.430432639248778	no cis no trans
MSTRG.1654	AT2G26810	contig_110|arrow|pilon_20219_T_A	63	89	71	73	0.933624953548803	0.967941439171559	0.199162167286652	0.375056634508862	no cis no trans
MSTRG.1654	AT2G26810	contig_110|arrow|pilon_20406_T_A	53	85	69	58	0.37495705068133	0.466434374071122	0.00993941198675886	0.0363126012963453	only trans
MSTRG.1654	AT2G26810	contig_110|arrow|pilon_20928_G_C	41	58	36	51	0.132901885195462	0.191863153207838	1	1	no cis no trans
MSTRG.1653	AT2G26800	contig_110|arrow|pilon_2162_C_A	47	31	40	24	0.0599411895669994	0.0949624864712878	0.863065843787495	0.956023656846151	no cis no trans
MSTRG.1653	AT2G26800	contig_110|arrow|pilon_2191_C_T	49	34	42	31	0.241644723140753	0.321231896373528	0.871943895357642	0.958613056166619	no cis no trans
MSTRG.1653	AT2G26800	contig_110|arrow|pilon_2808_A_T	42	33	44	31	0.165427941724257	0.231716454202847	0.868957717859813	0.957756562901216	no cis no trans
MSTRG.1653	AT2G26800	contig_110|arrow|pilon_2826_G_A	42	32	38	25	0.129917923022553	0.188281800436579	0.729531471251357	0.869319178315276	no cis no trans
MSTRG.1653	AT2G26800	contig_110|arrow|pilon_2862_T_C	38	33	31	30	1	1	0.861464345658799	0.955372348663849	no cis no trans
MSTRG.1653	AT2G26800	contig_110|arrow|pilon_2970_G_A	34	45	10	31	0.00145049101411132	0.00326369222393845	0.0485912187536134	0.131676884450647	only cis
MSTRG.1653	AT2G26800	contig_110|arrow|pilon_3193_G_C	39	42	15	21	0.405032246140763	0.496210451243046	0.552094510062698	0.736474610873226	no cis no trans
MSTRG.1653	AT2G26800	contig_110|arrow|pilon_3526_T_C	36	41	25	32	0.427042856503256	0.517922893805068	0.860864940157269	0.955058293523677	no cis no trans
MSTRG.1653	AT2G26800	contig_110|arrow|pilon_3597_C_T	33	35	23	35	0.148005800760207	0.210590925408101	0.37016951966455	0.572271474954579	no cis no trans
MSTRG.1655	AT2G26840	contig_110|arrow|pilon_39494_A_T	49	29	34	25	0.29759520828443	0.382879966701702	0.597924780529075	0.773177917876704	no cis no trans
MSTRG.1655	AT2G26840	contig_110|arrow|pilon_39512_G_T	55	31	42	30	0.1945051658674	0.266773630648397	0.513736954014749	0.704525842801408	no cis no trans
MSTRG.1655	AT2G26840	contig_110|arrow|pilon_39835_T_C	50	33	27	28	1	1	0.222928608463836	0.405570714319692	no cis no trans
MSTRG.1655	AT2G26840	contig_110|arrow|pilon_39836_C_T	49	33	27	28	1	1	0.226120723043388	0.409765305559942	no cis no trans
MSTRG.1655	AT2G26840	contig_110|arrow|pilon_40008_T_A	53	31	31	25	0.504403760022825	0.595931372017534	0.383111179194648	0.58514605938313	no cis no trans
MSTRG.1655	AT2G26840	contig_110|arrow|pilon_40026_A_T	47	28	23	21	0.880395821280674	0.927564320936032	0.335153919610831	0.535534597493617	no cis no trans
MSTRG.1662	AT2G26910	contig_110|arrow|pilon_75067_C_A	63	23	23	25	0.885433497286515	0.931681850871392	0.00471241796391567	0.0193520878102256	only trans
MSTRG.1662	AT2G26910	contig_110|arrow|pilon_75575_C_T	57	26	42	52	0.353328032471583	0.44295734997	0.0014967781750575	0.00717354160134137	only trans
MSTRG.1662	AT2G26910	contig_110|arrow|pilon_75582_C_G	60	27	44	59	0.167444334412059	0.234130064252037	0.000419188352869439	0.00232262550862853	only trans
MSTRG.1662	AT2G26910	contig_110|arrow|pilon_75598_A_G	61	26	44	60	0.140956288212309	0.201988866007053	0.000141743974162269	0.000875381934301435	only trans
MSTRG.1662	AT2G26910	contig_110|arrow|pilon_76649_C_T	132	39	97	81	0.260829335260844	0.343117748870862	9.84358050801609e-06	7.5465091687623e-05	only trans
MSTRG.1662	AT2G26910	contig_110|arrow|pilon_77023_A_G	132	44	101	51	6.12503644626728e-05	0.000171023105216466	0.112315435902788	0.248672647870307	only cis
MSTRG.1662	AT2G26910	contig_110|arrow|pilon_77253_T_G	129	45	90	80	0.490138567103901	0.582377457336602	5.16595173583581e-05	0.000347084258293211	only trans
MSTRG.1662	AT2G26910	contig_110|arrow|pilon_77270_C_T	155	50	120	89	0.0377189574846902	0.0629461612375568	0.000111211051355267	0.000701777975533032	only trans
MSTRG.1653	AT2G26800	contig_110|arrow|pilon_775_C_G	26	43	17	44	0.000729904510934768	0.00172699763648421	0.265958746824031	0.458066484383796	only cis
MSTRG.1662	AT2G26910	contig_110|arrow|pilon_77763_C_A	40	41	25	14	0.108129021406057	0.160073281637287	0.171143963149417	0.337418269860881	no cis no trans
MSTRG.1653	AT2G26800	contig_110|arrow|pilon_781_G_A	37	46	25	48	0.00954221142586547	0.0182827338661676	0.195185352679734	0.369854065014149	only cis
MSTRG.1653	AT2G26800	contig_110|arrow|pilon_825_G_A	59	51	42	48	0.59841171823352	0.684228392154717	0.393855497072432	0.595610492797352	no cis no trans
MSTRG.1668	AT4G01935	contig_11100|arrow|pilon_50981_G_A	47	21	52	0	4.44089209850065e-16	3.05181784459265e-15	2.64013244496033e-06	2.22212883923101e-05	cis plus trans
MSTRG.1668	AT4G01935	contig_11100|arrow|pilon_51121_T_C	279	198	134	31	1.83109060827365e-16	1.2864682515427e-15	9.73666592717728e-08	9.99756035944883e-07	cis plus trans
MSTRG.1668	AT4G01935	contig_11100|arrow|pilon_51274_G_A	178	214	65	24	1.6113849200565e-05	4.86901825628438e-05	2.16113042781989e-06	1.8409684374746e-05	cis plus trans
MSTRG.1668	AT4G01935	contig_11100|arrow|pilon_51295_C_A	127	198	42	25	0.0498001142947288	0.0808842143117006	0.000626182682345418	0.00331783262034431	only trans
MSTRG.1668	AT4G01935	contig_11100|arrow|pilon_51466_C_A	155	206	118	14	1.13840555381385e-21	1.03887161101585e-20	4.40382918370434e-22	1.47283620477223e-20	cis plus trans
MSTRG.1668	AT4G01935	contig_11100|arrow|pilon_51681_G_A	187	174	138	21	2.68342093543025e-22	2.51743126791501e-21	2.39610309676649e-15	5.17212922595988e-14	cis plus trans
MSTRG.1668	AT4G01935	contig_11100|arrow|pilon_51683_G_A	195	180	170	0	1.33638235504612e-51	3.10241859864664e-50	5.28088397673909e-38	3.65514536018191e-36	cis plus trans
MSTRG.1668	AT4G01935	contig_11100|arrow|pilon_51684_T_G	186	125	138	0	5.73971850987448e-42	1.05014340030664e-40	8.45164159911904e-25	3.25121433698036e-23	cis plus trans
MSTRG.1668	AT4G01935	contig_11100|arrow|pilon_51995_G_A	319	238	174	22	1.60049601076889e-30	2.05936096202493e-29	2.66913447574552e-17	6.59098744113304e-16	cis plus trans
MSTRG.1673	AT3G57610	contig_11106|arrow|pilon_41964_A_G	31	68	23	28	0.575849347731847	0.663584400834952	0.108348330986554	0.242003074046138	no cis no trans
MSTRG.1676	AT4G30960	contig_1111|arrow|pilon_12420_G_T	326	405	216	119	1.28690843031119e-07	4.90103262618589e-07	1.66025289269824e-09	2.10111991072541e-08	cis plus trans
MSTRG.1676	AT4G30960	contig_1111|arrow|pilon_12655_C_T	612	645	365	216	6.69304996402135e-10	3.10739679518777e-09	1.68523619879336e-08	1.89800108279311e-07	cis plus trans
MSTRG.1676	AT4G30960	contig_1111|arrow|pilon_12697_C_A	553	646	418	221	5.47242485591237e-15	3.54113705482096e-14	2.29838223361617e-15	4.96727379777012e-14	cis plus trans
MSTRG.1676	AT4G30960	contig_1111|arrow|pilon_12703_A_C	532	648	415	225	5.23357105473436e-14	3.19453462605839e-13	6.19176624825837e-16	1.39427742654597e-14	cis plus trans
MSTRG.1676	AT4G30960	contig_1111|arrow|pilon_12730_C_T	410	685	378	225	4.88996875653646e-10	2.29179964048302e-09	1.85322309779481e-23	6.63657461281781e-22	cis plus trans
MSTRG.1676	AT4G30960	contig_1111|arrow|pilon_12835_A_G	90	717	122	228	1.56180382143357e-08	6.46135903025316e-08	3.39210531601145e-20	1.01999547887058e-18	cis plus trans
MSTRG.1676	AT4G30960	contig_1111|arrow|pilon_12903_A_C	431	613	0	476	1.02506654473376e-143	1.08846610855314e-141	1.12816693076836e-86	2.89400017347068e-84	cis plus trans
MSTRG.1676	AT4G30960	contig_1111|arrow|pilon_12926_C_G	559	568	407	204	1.60498908480009e-16	1.1305956893664e-15	7.78825232299464e-12	1.24772499067905e-10	cis plus trans
MSTRG.1676	AT4G30960	contig_1111|arrow|pilon_13000_A_G	443	381	344	150	1.3807580523268e-18	1.0865000483855e-17	1.20521739690106e-08	1.37954562974577e-07	cis plus trans
MSTRG.1676	AT4G30960	contig_1111|arrow|pilon_13093_C_A	238	332	138	136	0.951841990632753	0.983883308871232	0.0217941947345837	0.0693859789545444	no cis no trans
MSTRG.1676	AT4G30960	contig_1111|arrow|pilon_13096_A_C	219	342	134	142	0.673576054411728	0.752041300185115	0.00925617062489163	0.0341980561165538	only trans
MSTRG.1676	AT4G30960	contig_1111|arrow|pilon_13102_T_A	186	380	115	170	0.0013392631425094	0.00302894367878694	0.0335388387679913	0.0981864516090365	only cis
MSTRG.1676	AT4G30960	contig_1111|arrow|pilon_13132_A_T	249	442	155	195	0.0369510518587451	0.0617965995486015	0.0105672672398705	0.0382238389747471	only trans
MSTRG.1676	AT4G30960	contig_1111|arrow|pilon_13135_C_T	248	471	157	201	0.0229158817466468	0.0404040044551866	0.00328297247328924	0.0141940370749073	cis plus trans
MSTRG.1676	AT4G30960	contig_1111|arrow|pilon_13143_G_A	282	481	174	198	0.233023539366335	0.311680648753674	0.00194156333168913	0.00901021538552921	only trans
MSTRG.1676	AT4G30960	contig_1111|arrow|pilon_13158_C_A	299	464	178	191	0.53222806224855	0.622793550612069	0.00469083746608811	0.0192756597582597	only trans
MSTRG.1676	AT4G30960	contig_1111|arrow|pilon_13186_G_A	396	475	254	214	0.0713098818701435	0.111100120256349	0.00236300046346718	0.010675619354651	only trans
MSTRG.1676	AT4G30960	contig_1111|arrow|pilon_13189_G_A	391	491	254	225	0.200723157506233	0.27401306209585	0.00257527745198943	0.0115151284097222	only trans
MSTRG.1676	AT4G30960	contig_1111|arrow|pilon_13288_G_A	398	497	260	208	0.0183046822352084	0.0330249648216033	0.00010403711683716	0.000659602743134053	cis plus trans
MSTRG.1676	AT4G30960	contig_1111|arrow|pilon_13309_G_C	352	447	212	198	0.52090755136707	0.611890239650802	0.0125502914165534	0.0441152804681975	only trans
MSTRG.1676	AT4G30960	contig_1111|arrow|pilon_13315_G_A	334	406	176	185	0.673775326829942	0.752190658887948	0.273975793073307	0.467516544589415	no cis no trans
MSTRG.1676	AT4G30960	contig_1111|arrow|pilon_13318_G_A	339	404	151	185	0.0716555536689634	0.111594420643428	0.843265915174496	0.946251200936111	no cis no trans
MSTRG.1676	AT4G30960	contig_1111|arrow|pilon_13321_G_A	389	403	172	184	0.559955108304697	0.648537344453686	0.848171345781062	0.948926810045633	no cis no trans
MSTRG.1676	AT4G30960	contig_1111|arrow|pilon_13453_T_A	588	394	413	160	9.27434204654202e-27	1.04161752063532e-25	1.30159282095822e-06	1.14610794336643e-05	cis plus trans
MSTRG.1676	AT4G30960	contig_1111|arrow|pilon_13591_T_G	67	336	52	167	2.92867299673097e-15	1.92675787123759e-14	0.0332525124761291	0.0975375673432389	only cis
MSTRG.1676	AT4G30960	contig_1111|arrow|pilon_13698_T_C	179	268	164	136	0.118886336748198	0.174217663653981	9.70351602932239e-05	0.000618942206747721	only trans
MSTRG.1676	AT4G30960	contig_1111|arrow|pilon_13712_T_G	136	252	128	132	0.852449305018093	0.904291490098419	0.000337756906175888	0.00191412674857407	only trans
MSTRG.1676	AT4G30960	contig_1111|arrow|pilon_13783_A_G	31	161	34	101	6.59881456661103e-09	2.81938190635252e-08	0.0493319862452931	0.133159794223057	only cis
MSTRG.1676	AT4G30960	contig_1111|arrow|pilon_13820_C_T	143	214	86	112	0.075356147360544	0.116799603167914	0.471820980644324	0.668111361018609	no cis no trans
MSTRG.1676	AT4G30960	contig_1111|arrow|pilon_13886_C_T	159	221	71	108	0.00696119092825482	0.0137140476739164	0.645993562592194	0.809761842124937	only cis
MSTRG.1676	AT4G30960	contig_1111|arrow|pilon_13897_T_A	128	209	21	122	1.64865115600524e-18	1.29294018483457e-17	1.84197705639752e-07	1.8253007209075e-06	cis plus trans
MSTRG.1676	AT4G30960	contig_1111|arrow|pilon_13904_G_C	108	212	15	121	9.03644647527288e-22	8.27671971148675e-21	2.605953655766e-07	2.53013238597413e-06	cis plus trans
MSTRG.1676	AT4G30960	contig_1111|arrow|pilon_13926_T_A	68	190	8	112	1.35958813527159e-24	1.40900368071295e-23	3.54495222930139e-06	2.92224166542864e-05	cis plus trans
MSTRG.1677	AT4G30950	contig_1111|arrow|pilon_20528_T_A	91	152	88	122	0.0225467168493812	0.0397869443376816	0.337268555646419	0.537664801056985	only cis
MSTRG.1677	AT4G30950	contig_1111|arrow|pilon_20567_A_G	148	191	164	156	0.695630831675929	0.771650523418801	0.0609528195524969	0.156686045454554	no cis no trans
MSTRG.1677	AT4G30950	contig_1111|arrow|pilon_21017_T_G	227	216	252	190	0.00366596776567752	0.00764779324452724	0.0918012204582604	0.213996453401794	only cis
MSTRG.1677	AT4G30950	contig_1111|arrow|pilon_21027_C_T	249	227	252	193	0.00590769301264067	0.0118390171145277	0.20848538954732	0.387173444427459	only cis
MSTRG.1677	AT4G30950	contig_1111|arrow|pilon_21038_A_G	266	198	273	170	1.13266175840717e-06	3.92693952633778e-06	0.198987958889894	0.374842045428371	only cis
MSTRG.1677	AT4G30950	contig_1111|arrow|pilon_21189_G_C	184	118	210	89	1.96737566975207e-12	1.08906680753172e-11	0.0203522381134566	0.0656109291828425	only cis
MSTRG.1677	AT4G30950	contig_1111|arrow|pilon_21446_A_T	281	191	2	370	1.44244626826133e-107	9.40399380202373e-106	3.81357837341274e-91	1.04468256300372e-88	cis plus trans
MSTRG.1677	AT4G30950	contig_1111|arrow|pilon_21799_T_C	423	261	367	185	7.57361673788282e-15	4.85909189728816e-14	0.095510477216006	0.220205391325157	only cis
MSTRG.1677	AT4G30950	contig_1111|arrow|pilon_22310_G_A	567	303	432	263	1.51828067070252e-10	7.39722713223913e-10	0.223648086411674	0.406458644263004	only cis
MSTRG.1677	AT4G30950	contig_1111|arrow|pilon_22510_A_G	783	429	541	385	3.30500922197305e-07	1.20765739097285e-06	0.00400977592082008	0.0168617724100711	cis plus trans
MSTRG.1677	AT4G30950	contig_1111|arrow|pilon_22672_T_A	730	419	491	368	3.05633097851836e-05	8.88482562783802e-05	0.004172166604876	0.0174473484059709	cis plus trans
MSTRG.1677	AT4G30950	contig_1111|arrow|pilon_22720_T_C	613	417	436	365	0.0133367336839963	0.0247972625297139	0.0321020962927807	0.0948320023769164	only cis
MSTRG.1677	AT4G30950	contig_1111|arrow|pilon_22724_G_A	601	427	428	375	0.0664329088208596	0.104183526668548	0.029021257459339	0.0874315451943151	no cis no trans
MSTRG.1677	AT4G30950	contig_1111|arrow|pilon_22741_T_C	484	404	363	337	0.344710486361263	0.433548212488169	0.311037733289114	0.509660415408686	no cis no trans
MSTRG.1677	AT4G30950	contig_1111|arrow|pilon_22742_G_A	436	410	332	341	0.757821575796611	0.826036417386165	0.408675844413411	0.610216831723708	no cis no trans
MSTRG.1677	AT4G30950	contig_1111|arrow|pilon_22762_C_A	418	431	315	375	0.024627795048964	0.0431229040348814	0.166187653959185	0.330331798768869	only cis
MSTRG.1677	AT4G30950	contig_1111|arrow|pilon_22774_G_A	333	447	248	375	4.08690217543194e-07	1.48014008486351e-06	0.300049883520907	0.497222285972687	only cis
MSTRG.1677	AT4G30950	contig_1111|arrow|pilon_22795_G_A	283	462	204	381	2.26072376352592e-13	1.3276049836737e-12	0.251784483406171	0.441057120131972	only cis
MSTRG.1677	AT4G30950	contig_1111|arrow|pilon_22839_A_C	65	403	52	339	1.03396487097505e-52	2.46002899405723e-51	0.841993263018149	0.945479494532418	only cis
MSTRG.1677	AT4G30950	contig_1111|arrow|pilon_22844_A_T	45	406	38	341	4.9871960019321e-62	1.47147907965307e-60	1	1	only cis
MSTRG.1677	AT4G30950	contig_1111|arrow|pilon_22845_A_G	36	403	27	340	4.38515645777587e-70	1.53682234394391e-68	0.69416628847799	0.84596877054683	only cis
MSTRG.1682	AT4G30890	contig_1111|arrow|pilon_40831_C_A	54	54	52	46	0.613734467630139	0.698230582259327	0.67770387146102	0.833774018901067	no cis no trans
MSTRG.1682	AT4G30890	contig_1111|arrow|pilon_40958_T_A	59	49	44	41	0.828423274164901	0.883935685675551	0.771581553596147	0.895058582950197	no cis no trans
MSTRG.1682	AT4G30890	contig_1111|arrow|pilon_40959_C_A	57	49	44	44	1	1	0.665568422527613	0.824568689111074	no cis no trans
MSTRG.1684	AT3G59540	contig_11139|arrow|pilon_14934_A_T	320	627	248	180	0.00117614379379843	0.00269179041035871	7.18474803556686e-17	1.72618947975216e-15	cis plus trans
MSTRG.1695	AT3G55440	contig_11156|arrow|pilon_13717_T_C	101	165	40	197	4.1334432745294e-26	4.5358805374064e-25	1.17893550280208e-07	1.19840917019363e-06	cis plus trans
MSTRG.1695	AT3G55440	contig_11156|arrow|pilon_13754_G_A	279	245	118	305	3.6229091085477e-20	3.08954040252321e-19	2.4579993012981e-15	5.29690334420613e-14	cis plus trans
MSTRG.1695	AT3G55440	contig_11156|arrow|pilon_15102_G_A	319	262	120	318	9.45516211688022e-22	8.64591096589544e-21	1.16065358874439e-18	3.15342926633635e-17	cis plus trans
MSTRG.1695	AT3G55440	contig_11156|arrow|pilon_15209_T_C	227	243	73	284	1.6479405727318e-30	2.11967722707475e-29	7.90772479732928e-17	1.89501072446561e-15	cis plus trans
MSTRG.1695	AT3G55440	contig_11156|arrow|pilon_15933_C_G	81	239	21	412	2.63944836033218e-95	1.40685141879383e-93	4.66993747661763e-16	1.06086881544295e-14	cis plus trans
MSTRG.1695	AT3G55440	contig_11156|arrow|pilon_16103_C_T	335	239	124	379	4.66567023895014e-31	6.12688806398364e-30	1.50948881470757e-29	7.28144239355673e-28	cis plus trans
MSTRG.1700	AT5G44710	contig_11162|arrow|pilon_108954_T_G	32	39	17	24	0.348888879449079	0.438400799123241	0.843514836201995	0.946397960302505	no cis no trans
MSTRG.1701	AT5G44720	contig_11162|arrow|pilon_110184_C_T	162	58	76	212	5.0150152440702e-16	3.43261377167937e-15	8.99318761062852e-27	3.82302658746126e-25	cis plus trans
MSTRG.1701	AT5G44720	contig_11162|arrow|pilon_110344_G_T	217	65	105	257	7.79113795021685e-16	5.28360541183545e-15	1.60435026919298e-34	9.55798395009716e-33	cis plus trans
MSTRG.1701	AT5G44720	contig_11162|arrow|pilon_110892_T_C	303	83	138	169	0.0866960495832217	0.132052331927897	8.33258108313074e-20	2.44645236064324e-18	only trans
MSTRG.1701	AT5G44720	contig_11162|arrow|pilon_110895_T_A	317	79	141	155	0.449938629937762	0.54188343144129	5.61712068286246e-19	1.55963111301587e-17	only trans
MSTRG.1701	AT5G44720	contig_11162|arrow|pilon_110970_C_T	273	78	52	156	2.89131491874441e-13	1.6885532471791e-12	3.74759051318674e-35	2.29303390678987e-33	cis plus trans
MSTRG.1701	AT5G44720	contig_11162|arrow|pilon_111087_C_T	298	87	76	155	2.20716494096356e-07	8.22075883210497e-07	4.8373806661123e-28	2.18319704935883e-26	cis plus trans
MSTRG.1701	AT5G44720	contig_11162|arrow|pilon_111372_G_A	97	70	0	142	3.58732406867153e-43	6.77169217545056e-42	1.33126234395733e-34	7.97560766065221e-33	cis plus trans
MSTRG.1701	AT5G44720	contig_11162|arrow|pilon_111373_A_G	97	69	0	143	1.79366203433577e-43	3.4152093748016e-42	3.78477885204684e-35	2.31483958826376e-33	cis plus trans
MSTRG.1696	AT5G44650	contig_11162|arrow|pilon_1669_G_A	379	163	237	240	0.92704938331369	0.963499420327472	4.94249771511835e-11	7.34004912838266e-10	only trans
MSTRG.1696	AT5G44650	contig_11162|arrow|pilon_2216_G_A	150	210	71	264	2.91142602654242e-27	3.32974000351369e-26	6.17871134392188e-09	7.32923000796251e-08	cis plus trans
MSTRG.1696	AT5G44650	contig_11162|arrow|pilon_2270_C_T	192	232	46	260	2.11094950574713e-37	3.39937781695635e-36	1.03064715690985e-18	2.81300727491796e-17	cis plus trans
MSTRG.1696	AT5G44650	contig_11162|arrow|pilon_2329_T_A	449	257	227	266	0.0868980444988817	0.132338902376153	2.05873702260021e-09	2.58004870751382e-08	only trans
MSTRG.1703	AT2G07360	contig_11170|arrow|pilon_11655_T_C	97	63	88	98	0.509418899337442	0.600525906822819	0.0172867871603566	0.057364929448602	no cis no trans
MSTRG.1703	AT2G07360	contig_11170|arrow|pilon_12200_A_G	43	75	42	100	1.24300894035382e-06	4.2823644342694e-06	0.288193048821438	0.483754237782437	only cis
MSTRG.1703	AT2G07360	contig_11170|arrow|pilon_5673_T_C	30	33	46	56	0.37294366808363	0.464611130425681	0.872380656393417	0.958755852633611	no cis no trans
MSTRG.1703	AT2G07360	contig_11170|arrow|pilon_7719_T_C	34	39	29	65	0.000261683232376927	0.000666227722258244	0.053058145360256	0.140884446158446	only cis
MSTRG.1703	AT2G07360	contig_11170|arrow|pilon_7743_T_C	30	40	27	67	4.49643209196857e-05	0.000127981111776741	0.0694225384578014	0.173203710831821	only cis
MSTRG.1703	AT2G07360	contig_11170|arrow|pilon_7746_A_T	25	38	25	66	2.02832892081457e-05	6.03759060853998e-05	0.119227314917403	0.259829816046661	only cis
MSTRG.1703	AT2G07360	contig_11170|arrow|pilon_8207_T_C	45	37	50	58	0.500766393416436	0.592764475492569	0.305213065780645	0.503003530950294	no cis no trans
MSTRG.1703	AT2G07360	contig_11170|arrow|pilon_9238_C_T	52	45	63	63	1	1	0.685271179228851	0.839397175768159	no cis no trans
MSTRG.1716	AT5G43430	contig_11176|arrow|pilon_7479_A_C	33	109	31	136	6.88292856368136e-17	4.94177985401256e-16	0.327180456314938	0.526766295947551	only cis
MSTRG.1716	AT5G43430	contig_11176|arrow|pilon_7496_C_G	31	111	36	145	1.0482051723335e-16	7.45487992610053e-16	0.68059333265164	0.835967978068263	only cis
MSTRG.1716	AT5G43430	contig_11176|arrow|pilon_7545_T_C	107	116	115	156	0.0149528861516156	0.0275425473565643	0.237749567887413	0.424135592765023	only cis
MSTRG.1716	AT5G43430	contig_11176|arrow|pilon_7563_C_T	126	116	130	157	0.124701441371331	0.181810804599358	0.13769928954739	0.288865123823448	no cis no trans
MSTRG.1716	AT5G43430	contig_11176|arrow|pilon_7616_A_G	122	113	111	142	0.0590691701155442	0.0940962091907928	0.0849755178292074	0.201847274706125	no cis no trans
MSTRG.1716	AT5G43430	contig_11176|arrow|pilon_7766_T_G	93	91	84	118	0.0200124130635337	0.0357436172311348	0.0828908519662347	0.198239077229856	only cis
MSTRG.1716	AT5G43430	contig_11176|arrow|pilon_7769_T_C	94	92	86	118	0.0297240677779567	0.0509358541714337	0.104483101858213	0.235618832321669	no cis no trans
MSTRG.1716	AT5G43430	contig_11176|arrow|pilon_7826_T_G	118	107	107	138	0.0550629224321867	0.0883715392526202	0.0646346009235209	0.163955952370051	no cis no trans
MSTRG.1716	AT5G43430	contig_11176|arrow|pilon_7927_A_T	103	90	80	118	0.00838648538968791	0.0162705641461521	0.0113642969649398	0.0406459699985062	cis plus trans
MSTRG.1716	AT5G43430	contig_11176|arrow|pilon_7972_C_T	71	94	52	103	5.12048349437296e-05	0.000144476348681025	0.0858677382975146	0.203503609125577	only cis
MSTRG.1716	AT5G43430	contig_11176|arrow|pilon_8140_T_A	50	95	42	112	1.53614892352866e-08	6.35645481394498e-08	0.21005638472153	0.389200119306819	only cis
MSTRG.1716	AT5G43430	contig_11176|arrow|pilon_8174_C_T	43	84	48	103	8.95159661494145e-06	2.78889308894887e-05	0.797607458783324	0.912578288768346	only cis
MSTRG.1716	AT5G43430	contig_11176|arrow|pilon_8200_A_G	57	76	61	103	0.00129558261700112	0.00294653518756644	0.341708907210979	0.54244976459611	only cis
MSTRG.1716	AT5G43430	contig_11176|arrow|pilon_8283_G_A	91	68	73	104	0.0238637959438255	0.041925290709815	0.00442721689233949	0.0183535327009335	cis plus trans
MSTRG.1716	AT5G43430	contig_11176|arrow|pilon_8341_T_C	97	57	69	80	0.412742558824142	0.503804343535815	0.00395739953201278	0.0166743973282358	only trans
MSTRG.1716	AT5G43430	contig_11176|arrow|pilon_8371_A_G	96	59	76	77	1	1	0.0387127255119289	0.110053031742654	no cis no trans
MSTRG.1716	AT5G43430	contig_11176|arrow|pilon_8518_C_A	49	33	44	41	0.828423274164901	0.883935685675551	0.350569295232123	0.551809650085663	no cis no trans
MSTRG.1716	AT5G43430	contig_11176|arrow|pilon_8535_G_T	35	29	29	39	0.274990396171002	0.359085524496605	0.222490054221465	0.405019632680769	no cis no trans
MSTRG.1719	AT4G13970	contig_11178|arrow|pilon_28742_A_C	42	32	36	25	0.200031368513103	0.273103641458914	0.861655888817873	0.955420387147983	no cis no trans
MSTRG.1719	AT4G13970	contig_11178|arrow|pilon_28865_T_C	54	20	44	18	0.00129900277095501	0.00295205189443446	0.849054658045977	0.949358225355858	only cis
MSTRG.1719	AT4G13970	contig_11178|arrow|pilon_28869_T_C	54	20	44	20	0.00368996427654005	0.00769194228749404	0.707049067862771	0.854463753435273	only cis
MSTRG.1719	AT4G13970	contig_11178|arrow|pilon_28913_T_C	43	19	27	18	0.232693191908311	0.311244369398418	0.410504200178615	0.612024933828524	no cis no trans
MSTRG.1719	AT4G13970	contig_11178|arrow|pilon_29583_G_T	45	24	48	22	0.00254756489825396	0.00547900038966439	0.720611680683675	0.863564547307252	only cis
MSTRG.1719	AT4G13970	contig_11178|arrow|pilon_29617_T_C	49	28	48	21	0.00155031694948686	0.00346491196542801	0.486098588193816	0.680701932589623	only cis
MSTRG.1719	AT4G13970	contig_11178|arrow|pilon_30415_C_G	34	17	40	21	0.020414713799635	0.0363785955220193	1	1	only cis
MSTRG.1719	AT4G13970	contig_11178|arrow|pilon_30502_T_A	23	18	25	15	0.153859944162832	0.217459976618869	0.652773910875408	0.8149016564352	no cis no trans
MSTRG.1718	AT4G13980	contig_11178|arrow|pilon_52155_T_G	26	36	13	39	0.000409541453782582	0.00100854269499257	0.0748151800433677	0.183276567336483	only cis
MSTRG.1718	AT4G13980	contig_11178|arrow|pilon_52160_T_C	27	36	13	38	0.000621043456227711	0.0014884385699994	0.0753097023942975	0.184213011980441	only cis
MSTRG.1718	AT4G13980	contig_11178|arrow|pilon_52458_A_C	24	37	15	44	0.000203721857407857	0.00052643632061555	0.121323988954524	0.263215668894204	only cis
MSTRG.1718	AT4G13980	contig_11178|arrow|pilon_52475_T_C	29	40	19	48	0.000521612756811516	0.00126444596578769	0.108647850042364	0.242483472657111	only cis
MSTRG.1718	AT4G13980	contig_11178|arrow|pilon_52481_C_G	29	39	21	44	0.00591843325261931	0.0118471824796945	0.282741063406621	0.477577383834399	only cis
MSTRG.1718	AT4G13980	contig_11178|arrow|pilon_52850_C_G	31	55	44	66	0.0447620941569736	0.0734939141016114	0.657179631332115	0.818301002830354	no cis no trans
MSTRG.1718	AT4G13980	contig_11178|arrow|pilon_52862_T_A	31	56	46	69	0.0397505051265426	0.0659450336511985	0.560675168574289	0.743390910981848	no cis no trans
MSTRG.1718	AT4G13980	contig_11178|arrow|pilon_52886_C_A	27	52	40	69	0.00704075083550765	0.0138590820443787	0.759328508171458	0.887441793629842	only cis
MSTRG.1721	AT1G21680	contig_11182|arrow|pilon_120246_C_A	70	181	17	41	0.00223255161994293	0.00485303106610271	0.871656775465585	0.958590818080376	only cis
MSTRG.1721	AT1G21680	contig_11182|arrow|pilon_120253_G_C	111	194	31	56	0.00967321854726987	0.0184884887883194	1	1	only cis
MSTRG.1721	AT1G21680	contig_11182|arrow|pilon_120254_C_T	111	194	31	58	0.00554495903534467	0.0111598841216071	0.803470090181128	0.916931942514881	only cis
MSTRG.1721	AT1G21680	contig_11182|arrow|pilon_120255_T_G	110	198	31	62	0.00171276442240023	0.00380270176085099	0.711420868899588	0.857638510122055	only cis
MSTRG.1721	AT1G21680	contig_11182|arrow|pilon_120292_G_A	475	180	195	67	1.13027636937871e-15	7.59773709332569e-15	0.621114567072887	0.790934232953606	only cis
MSTRG.1721	AT1G21680	contig_11182|arrow|pilon_120329_A_C	510	167	225	76	2.85707980668415e-18	2.21125239408355e-17	0.872712163091621	0.958832757012306	only cis
MSTRG.1721	AT1G21680	contig_11182|arrow|pilon_120433_A_T	102	57	52	34	0.0661525974613896	0.103761366952036	0.582095744799657	0.760685949631141	no cis no trans
MSTRG.1721	AT1G21680	contig_11182|arrow|pilon_120743_C_T	248	96	166	4	4.59773609313009e-44	8.87884630397037e-43	1.75422517630009e-14	3.53869479693147e-13	cis plus trans
MSTRG.1721	AT1G21680	contig_11182|arrow|pilon_120802_G_A	457	165	306	20	6.52085528519178e-67	2.13729442515476e-65	9.68017443471868e-16	2.15221343619622e-14	cis plus trans
MSTRG.1721	AT1G21680	contig_11182|arrow|pilon_120970_T_C	348	223	197	100	1.91739875673407e-08	7.86298864982062e-08	0.121041963360211	0.262722158668092	only cis
MSTRG.1721	AT1G21680	contig_11182|arrow|pilon_121030_C_T	337	223	197	115	4.00982733848288e-06	1.30334229366485e-05	0.42521494229128	0.62581096424837	only cis
MSTRG.1721	AT1G21680	contig_11182|arrow|pilon_121033_C_T	344	220	193	119	3.31138598916888e-05	9.58633112871491e-05	0.828155548569228	0.935936106177141	only cis
MSTRG.1721	AT1G21680	contig_11182|arrow|pilon_121222_A_G	56	110	57	46	0.324478780288066	0.41154508909012	0.00059327990840678	0.00316404648158529	only trans
MSTRG.1723	AT4G18040	contig_11183|arrow|pilon_36474_T_C	44	25	40	41	1	1	0.0989293329228252	0.226068811902807	no cis no trans
MSTRG.1733	AT5G60360	contig_11196|arrow|pilon_19815_A_G	86	114	153	124	0.0923199805270298	0.13925461281675	0.00939722724282835	0.0346420513702882	only trans
MSTRG.1733	AT5G60360	contig_11196|arrow|pilon_20012_G_A	79	130	164	143	0.253639862631326	0.335050583360524	0.00062571481955792	0.00331547131249003	only trans
MSTRG.1733	AT5G60360	contig_11196|arrow|pilon_20046_G_A	90	151	189	162	0.165112109639635	0.231576066218483	8.18311150307211e-05	0.000530323312481076	only trans
MSTRG.1733	AT5G60360	contig_11196|arrow|pilon_20438_C_A	191	146	489	1	3.07194624917156e-145	3.3234006320023e-143	6.86424865758031e-66	1.17120556295098e-63	cis plus trans
MSTRG.1733	AT5G60360	contig_11196|arrow|pilon_20507_C_T	170	138	306	187	9.32301972344034e-08	3.60052137366327e-07	0.0549969316679111	0.144811673902865	only cis
MSTRG.1733	AT5G60360	contig_11196|arrow|pilon_20531_C_G	149	138	277	178	3.99733507782905e-06	1.29990446042162e-05	0.0181330914794815	0.0596377941032002	only cis
MSTRG.1733	AT5G60360	contig_11196|arrow|pilon_20815_C_G	141	132	250	183	0.00148635554031054	0.00334156934023314	0.120359018350052	0.261631601222891	only cis
MSTRG.1733	AT5G60360	contig_11196|arrow|pilon_20950_A_G	500	147	573	205	4.48687995591433e-41	8.03109015583486e-40	0.123066647089115	0.266045353293704	only cis
MSTRG.1733	AT5G60360	contig_11196|arrow|pilon_21062_G_T	256	190	430	263	2.36053683083594e-10	1.13398129447353e-09	0.121394024050884	0.263336998019569	only cis
MSTRG.1733	AT5G60360	contig_11196|arrow|pilon_21211_A_G	277	158	468	1	6.16680033311857e-139	6.19985604399508e-137	8.32774134178603e-57	1.11606685041588e-54	cis plus trans
MSTRG.1742	AT5G60390	contig_11196|arrow|pilon_36065_C_T	206	969	50	1131	2.99723784753935e-267	9.16958241160317e-265	1.69842076338585e-26	7.12668426898411e-25	cis plus trans
MSTRG.1736	AT5G60410	contig_11196|arrow|pilon_44893_G_C	30	38	27	28	1	1	0.591357951062756	0.768070299023595	no cis no trans
MSTRG.1736	AT5G60410	contig_11196|arrow|pilon_44907_G_A	32	39	29	28	1	1	0.594065655529923	0.77020971430757	no cis no trans
MSTRG.1736	AT5G60410	contig_11196|arrow|pilon_45043_G_T	37	28	44	25	0.0294934935313173	0.0505988142244182	0.480903231441667	0.676158553122765	no cis no trans
MSTRG.1736	AT5G60410	contig_11196|arrow|pilon_45069_C_A	38	31	44	31	0.165427941724257	0.231716454202847	0.736955807086803	0.873821035126368	no cis no trans
MSTRG.1736	AT5G60410	contig_11196|arrow|pilon_45085_A_C	39	31	44	32	0.206736841808392	0.281224793485547	0.867566570006473	0.957476386981763	no cis no trans
MSTRG.1736	AT5G60410	contig_11196|arrow|pilon_45169_A_G	34	31	42	28	0.119609335629885	0.175055096826744	0.390084553907263	0.592211343910298	no cis no trans
MSTRG.1736	AT5G60410	contig_11196|arrow|pilon_45176_A_T	31	27	36	28	0.381732794793338	0.473348665543739	0.855749642752827	0.952861777547865	no cis no trans
MSTRG.1736	AT5G60410	contig_11196|arrow|pilon_46370_T_C	43	33	29	34	0.614655015765464	0.69876668748312	0.236209814692268	0.422170645065984	no cis no trans
MSTRG.1736	AT5G60410	contig_11196|arrow|pilon_46491_C_G	54	34	44	32	0.206736841808392	0.281224793485547	0.74969236360824	0.881383986937891	no cis no trans
MSTRG.1736	AT5G60410	contig_11196|arrow|pilon_46710_A_G	55	30	59	37	0.0315481202537336	0.0537623066546595	0.757894961484543	0.886600859828391	no cis no trans
MSTRG.1736	AT5G60410	contig_11196|arrow|pilon_46932_A_T	44	31	44	44	1	1	0.275485129111156	0.469207217255855	no cis no trans
MSTRG.1736	AT5G60410	contig_11196|arrow|pilon_46967_G_T	54	37	44	49	0.678532013653325	0.756855755946288	0.107125007261621	0.239978019118179	no cis no trans
MSTRG.1736	AT5G60410	contig_11196|arrow|pilon_47514_T_C	47	35	31	46	0.110015598985133	0.162498776834339	0.0392558943308344	0.111279321017264	no cis no trans
MSTRG.1736	AT5G60410	contig_11196|arrow|pilon_47550_T_G	41	33	23	42	0.0248119745715522	0.0433640259837336	0.0263060913969942	0.0808407253659323	only cis
MSTRG.1736	AT5G60410	contig_11196|arrow|pilon_47641_A_G	50	40	38	42	0.737554308984325	0.809042409584757	0.356472536785879	0.558024617833164	no cis no trans
MSTRG.1736	AT5G60410	contig_11196|arrow|pilon_47652_A_C	48	44	36	49	0.192760435341559	0.264652951579486	0.228610530192567	0.412809029083921	no cis no trans
MSTRG.1736	AT5G60410	contig_11196|arrow|pilon_48055_T_C	58	36	59	27	0.000731710065312409	0.00172896801213747	0.351862626510713	0.553127886395497	only cis
MSTRG.1736	AT5G60410	contig_11196|arrow|pilon_48205_C_A	38	40	36	41	0.648791162310648	0.730096671201707	0.872683599294037	0.958832757012306	no cis no trans
MSTRG.1736	AT5G60410	contig_11196|arrow|pilon_48315_A_T	24	43	19	58	9.77507078797375e-06	3.024368898664e-05	0.201071476168763	0.377585337736835	only cis
MSTRG.1736	AT5G60410	contig_11196|arrow|pilon_48316_G_A	24	43	19	58	9.77507078797375e-06	3.024368898664e-05	0.201071476168763	0.377585337736835	only cis
MSTRG.1736	AT5G60410	contig_11196|arrow|pilon_48397_C_T	52	47	46	59	0.241431717565178	0.321231896373528	0.262064899041287	0.453245722574441	no cis no trans
MSTRG.1736	AT5G60410	contig_11196|arrow|pilon_48407_G_C	50	46	44	51	0.538394026292169	0.628341660973508	0.47048999453713	0.666892498218691	no cis no trans
MSTRG.1736	AT5G60410	contig_11196|arrow|pilon_48478_C_T	57	37	44	44	1	1	0.179597845068507	0.349017115227437	no cis no trans
MSTRG.1736	AT5G60410	contig_11196|arrow|pilon_48514_A_T	67	40	55	39	0.121371112972429	0.177344963859376	0.565952801573524	0.747626370048053	no cis no trans
MSTRG.1736	AT5G60410	contig_11196|arrow|pilon_48555_C_T	60	44	59	44	0.167444334412059	0.234130064252037	1	1	no cis no trans
MSTRG.1736	AT5G60410	contig_11196|arrow|pilon_48703_T_C	61	57	55	48	0.554601066664875	0.642635441687615	0.892660125990624	0.964374681018357	no cis no trans
MSTRG.1736	AT5G60410	contig_11196|arrow|pilon_48799_T_G	63	61	48	53	0.69082642399596	0.767753842937944	0.68799981230673	0.84154502833245	no cis no trans
MSTRG.1736	AT5G60410	contig_11196|arrow|pilon_48802_T_C	65	61	50	52	0.921191049253873	0.95847833191212	0.790028849313115	0.90766650003927	no cis no trans
MSTRG.1736	AT5G60410	contig_11196|arrow|pilon_48877_A_G	61	43	48	45	0.835846134631486	0.89038597310003	0.389219039909511	0.591329772637235	no cis no trans
MSTRG.1736	AT5G60410	contig_11196|arrow|pilon_48895_T_A	61	43	50	44	0.606295937693966	0.691723534777838	0.475198583556716	0.67111820541361	no cis no trans
MSTRG.1736	AT5G60410	contig_11196|arrow|pilon_49067_T_G	101	64	178	0	5.22024357439885e-54	1.27952960873986e-52	1.68928577634558e-24	6.38328547874691e-23	cis plus trans
MSTRG.1736	AT5G60410	contig_11196|arrow|pilon_49081_T_C	81	74	90	83	0.648393075337363	0.730096671201707	1	1	no cis no trans
MSTRG.1736	AT5G60410	contig_11196|arrow|pilon_49083_A_G	81	72	90	81	0.540811577996938	0.630537874351867	1	1	no cis no trans
MSTRG.1736	AT5G60410	contig_11196|arrow|pilon_49087_C_T	91	69	97	77	0.149549040004383	0.212584130523526	0.912117921404083	0.973440444302665	no cis no trans
MSTRG.1736	AT5G60410	contig_11196|arrow|pilon_49138_T_C	77	64	78	73	0.744913878250973	0.815431773049508	0.640018129349386	0.805287104228576	no cis no trans
MSTRG.1736	AT5G60410	contig_11196|arrow|pilon_49178_T_A	61	62	48	73	0.028703199173737	0.0493638155033088	0.124569590752477	0.268443152727798	only cis
MSTRG.1736	AT5G60410	contig_11196|arrow|pilon_49181_G_T	58	61	40	76	0.00106507427326392	0.00245725346079043	0.0341141072049344	0.0995329245508674	only cis
MSTRG.1736	AT5G60410	contig_11196|arrow|pilon_49192_T_G	63	56	52	77	0.0341867283477391	0.0578042492429421	0.0559688363433279	0.146754775206602	no cis no trans
MSTRG.1736	AT5G60410	contig_11196|arrow|pilon_49300_C_T	46	67	31	81	2.5277503538117e-06	8.39337700330659e-06	0.0490767126851008	0.132680248131019	only cis
MSTRG.1736	AT5G60410	contig_11196|arrow|pilon_49302_C_G	40	67	23	79	2.28209578348736e-08	9.31277223155742e-08	0.0237100993798015	0.0743020297014512	only cis
MSTRG.1736	AT5G60410	contig_11196|arrow|pilon_49568_A_G	38	62	31	67	0.000354533855986835	0.00088298417822021	0.373486066552962	0.575491797918186	only cis
MSTRG.1736	AT5G60410	contig_11196|arrow|pilon_49592_C_A	51	61	38	74	0.000860568448179302	0.00201138811195718	0.101071687705157	0.229786177249636	only cis
MSTRG.1736	AT5G60410	contig_11196|arrow|pilon_49595_A_G	53	60	38	79	0.000189302626687685	0.000491523764830078	0.0309461478102687	0.0920492525398843	only cis
MSTRG.1736	AT5G60410	contig_11196|arrow|pilon_49608_G_C	72	62	61	77	0.20147303457232	0.274971370047619	0.14533881366885	0.300466704407675	no cis no trans
MSTRG.1736	AT5G60410	contig_11196|arrow|pilon_49710_G_A	89	77	76	81	0.74966507511158	0.818981392169314	0.374109446734279	0.576042120045801	no cis no trans
MSTRG.1736	AT5G60410	contig_11196|arrow|pilon_49743_T_C	75	83	63	77	0.271842036241712	0.355341102165607	0.727242836248056	0.867811070636063	no cis no trans
MSTRG.1736	AT5G60410	contig_11196|arrow|pilon_49810_A_G	45	85	42	72	0.00635162391990183	0.0126224215949959	0.789020033928589	0.906979072716933	only cis
MSTRG.1736	AT5G60410	contig_11196|arrow|pilon_49815_A_G	40	78	42	69	0.0132336077588263	0.0246064377213671	0.582209917538266	0.760738100845365	only cis
MSTRG.1736	AT5G60410	contig_11196|arrow|pilon_49831_C_T	58	78	67	67	1	1	0.271981447119865	0.465203393453008	no cis no trans
MSTRG.1736	AT5G60410	contig_11196|arrow|pilon_49917_A_T	91	69	76	86	0.479615168808253	0.571187420668285	0.0758415720644184	0.185177171735345	no cis no trans
MSTRG.1759	AT5G47970	contig_11197|arrow|pilon_103055_G_A	30	38	15	30	0.0356978035551947	0.0599700605330973	0.326772428372834	0.526310402683567	no cis no trans
MSTRG.1759	AT5G47970	contig_11197|arrow|pilon_103213_G_T	26	41	13	39	0.000409541453782582	0.00100854269499257	0.120715462012549	0.262196456247461	only cis
MSTRG.1759	AT5G47970	contig_11197|arrow|pilon_103249_G_T	25	44	13	38	0.000621043456227711	0.0014884385699994	0.238356267444121	0.424837187115284	only cis
MSTRG.1759	AT5G47970	contig_11197|arrow|pilon_103706_A_G	25	43	6	25	0.000877910293638708	0.00205028384249354	0.104133729751137	0.235043984593095	only cis
MSTRG.1759	AT5G47970	contig_11197|arrow|pilon_103995_A_G	28	35	15	18	0.728332480881364	0.800809565675367	1	1	no cis no trans
MSTRG.1759	AT5G47970	contig_11197|arrow|pilon_104003_T_A	31	34	19	20	1	1	1	1	no cis no trans
MSTRG.1759	AT5G47970	contig_11197|arrow|pilon_104283_A_G	30	44	19	24	0.542384011856486	0.632042553741618	0.702872158460725	0.851836232178073	no cis no trans
MSTRG.1757	AT5G48020	contig_11197|arrow|pilon_107926_G_A	27	55	13	63	5.04492372182365e-09	2.18100113503615e-08	0.0279616190387281	0.0848797908992304	only cis
MSTRG.1757	AT5G48020	contig_11197|arrow|pilon_107971_C_T	74	69	48	60	0.289798215405062	0.37477339310593	0.3075982678306	0.505672909994244	no cis no trans
MSTRG.1757	AT5G48020	contig_11197|arrow|pilon_108148_C_T	93	50	61	45	0.14478233933005	0.206614834420975	0.238057831315993	0.424492773859404	no cis no trans
MSTRG.1757	AT5G48020	contig_11197|arrow|pilon_108205_A_G	76	51	48	49	1	1	0.136843680729674	0.287494394526229	no cis no trans
MSTRG.1757	AT5G48020	contig_11197|arrow|pilon_108388_T_C	45	53	27	51	0.00877171445706016	0.0169667925319849	0.164861641474892	0.328544650001054	only cis
MSTRG.1757	AT5G48020	contig_11197|arrow|pilon_108400_A_G	46	48	29	46	0.0639499164670669	0.100812797823652	0.213509415640904	0.393546695772984	no cis no trans
MSTRG.1757	AT5G48020	contig_11197|arrow|pilon_108409_G_A	48	48	34	45	0.260425525897245	0.342653978576298	0.366377427631978	0.56837692044365	no cis no trans
MSTRG.1757	AT5G48020	contig_11197|arrow|pilon_108466_T_C	84	41	147	0	1.12103877145987e-44	2.20335182232586e-43	2.07317639478139e-16	4.8301645292647e-15	cis plus trans
MSTRG.1757	AT5G48020	contig_11197|arrow|pilon_108481_A_G	65	39	73	42	0.00492815385225531	0.0100139324313191	0.889507864435609	0.963492792071191	only cis
MSTRG.1757	AT5G48020	contig_11197|arrow|pilon_108496_G_A	68	39	80	45	0.00222648834732024	0.00484451679555508	1	1	only cis
MSTRG.1757	AT5G48020	contig_11197|arrow|pilon_108499_G_A	67	37	80	45	0.00222648834732024	0.00484451679555508	1	1	only cis
MSTRG.1757	AT5G48020	contig_11197|arrow|pilon_108526_T_G	72	41	78	46	0.00516122490198802	0.0104428996024666	1	1	only cis
MSTRG.1757	AT5G48020	contig_11197|arrow|pilon_108717_T_C	76	48	76	44	0.00445502317755095	0.00913837480715112	0.792157369343608	0.909017675330494	only cis
MSTRG.1757	AT5G48020	contig_11197|arrow|pilon_108752_T_C	67	41	71	38	0.00203316953130913	0.00445588911579707	0.673473837227688	0.830650744367802	only cis
MSTRG.1757	AT5G48020	contig_11197|arrow|pilon_108756_T_A	66	40	71	37	0.00138164102133835	0.00312171372673896	0.669536106472306	0.827664189539725	only cis
MSTRG.1757	AT5G48020	contig_11197|arrow|pilon_109163_T_C	40	45	34	34	1	1	0.746823481964878	0.879745667292833	no cis no trans
MSTRG.1757	AT5G48020	contig_11197|arrow|pilon_109166_A_G	51	44	84	0	1.03397576569128e-25	1.1167506757914e-24	1.70621206455845e-15	3.73067715861625e-14	cis plus trans
MSTRG.1757	AT5G48020	contig_11197|arrow|pilon_109178_C_T	38	44	34	35	1	1	0.745826210594231	0.87903301390107	no cis no trans
MSTRG.1735	AT3G30775	contig_11197|arrow|pilon_10979_C_T	193	84	640	333	4.46790574612605e-23	4.32949707708302e-22	0.247921959417805	0.436441808004441	only cis
MSTRG.1760	AT5G48030	contig_11197|arrow|pilon_112089_T_C	65	55	42	56	0.188846719808903	0.259805196098322	0.104043895159785	0.234898036713272	no cis no trans
MSTRG.1760	AT5G48030	contig_11197|arrow|pilon_112105_C_T	60	57	38	48	0.331834354599916	0.419438354507924	0.32438488442348	0.523645625830004	no cis no trans
MSTRG.1760	AT5G48030	contig_11197|arrow|pilon_112249_C_T	45	48	38	39	1	1	1	1	no cis no trans
MSTRG.1760	AT5G48030	contig_11197|arrow|pilon_112264_A_C	48	55	36	45	0.37417441760471	0.465619869562099	0.881559567803774	0.961102068313365	no cis no trans
MSTRG.1760	AT5G48030	contig_11197|arrow|pilon_112270_C_A	49	54	34	44	0.308168231943681	0.394206924422409	0.652346016627467	0.814584388316186	no cis no trans
MSTRG.1760	AT5G48030	contig_11197|arrow|pilon_112318_A_T	27	42	21	34	0.104789482426604	0.155433081989054	1	1	no cis no trans
MSTRG.1760	AT5G48030	contig_11197|arrow|pilon_112955_G_A	40	39	29	24	0.583132154261177	0.669810565816587	0.723141567536332	0.865226868839341	no cis no trans
MSTRG.1760	AT5G48030	contig_11197|arrow|pilon_113145_A_T	34	35	15	18	0.728332480881364	0.800809565675367	0.832818711812162	0.939369499194671	no cis no trans
MSTRG.1765	AT5G48180	contig_11197|arrow|pilon_155340_A_G	159	364	439	1845	4.45598395872764e-204	8.76496154284851e-202	6.04522340435601e-08	6.36928492150131e-07	cis plus trans
MSTRG.1765	AT5G48180	contig_11197|arrow|pilon_155341_C_G	159	364	439	1859	5.32813789191443e-207	1.09568825717804e-204	4.13932848121125e-08	4.44977811730209e-07	cis plus trans
MSTRG.1765	AT5G48180	contig_11197|arrow|pilon_155370_C_G	312	363	841	1917	1.40244396264462e-95	7.51001699594661e-94	3.2180639046444e-14	6.34668518768547e-13	cis plus trans
MSTRG.1765	AT5G48180	contig_11197|arrow|pilon_155421_G_A	439	340	1213	1860	1.32580148056327e-31	1.77283347821024e-30	3.40818382094759e-17	8.36200840973199e-16	cis plus trans
MSTRG.1765	AT5G48180	contig_11197|arrow|pilon_155431_A_T	322	354	894	1893	1.8677145930585e-81	8.09176778541096e-80	9.40841049725798e-14	1.78525426232667e-12	cis plus trans
MSTRG.1765	AT5G48180	contig_11197|arrow|pilon_155434_C_T	288	331	812	1786	3.37190514748005e-83	1.50093008616035e-81	1.66296666790047e-12	2.83321090552172e-11	cis plus trans
MSTRG.1765	AT5G48180	contig_11197|arrow|pilon_155478_T_C	907	318	3156	4	0	0	3.57522507430819e-183	3.60653245063457e-180	cis plus trans
MSTRG.1765	AT5G48180	contig_11197|arrow|pilon_155488_C_T	372	293	1026	1419	1.94884863014382e-15	1.29147012777288e-14	1.63044772324275e-10	2.28992778258937e-09	cis plus trans
MSTRG.1765	AT5G48180	contig_11197|arrow|pilon_155505_C_T	371	312	1013	1539	1.82126889499002e-25	1.95350356308951e-24	9.46776233958011e-12	1.50532379792327e-10	cis plus trans
MSTRG.1765	AT5G48180	contig_11197|arrow|pilon_155577_A_G	305	304	825	1551	8.22369484985181e-51	1.87789040425738e-49	6.55915954202646e-12	1.05945719245524e-10	cis plus trans
MSTRG.1765	AT5G48180	contig_11197|arrow|pilon_155578_C_G	285	297	766	1526	1.19505889526437e-57	3.20088828179745e-56	8.62800498621613e-12	1.37664489945722e-10	cis plus trans
MSTRG.1765	AT5G48180	contig_11197|arrow|pilon_155606_G_C	109	318	231	1574	2.09379575924475e-245	5.62823716090064e-243	4.96267857675754e-10	6.64253237220364e-09	cis plus trans
MSTRG.1765	AT5G48180	contig_11197|arrow|pilon_155748_C_T	186	275	535	1506	2.02994594222839e-106	1.29791353058214e-104	3.76651630571524e-09	4.58130765839463e-08	cis plus trans
MSTRG.1765	AT5G48180	contig_11197|arrow|pilon_155812_C_G	1191	318	4140	1	0	0	2.33806118978336e-192	2.60494912977535e-189	cis plus trans
MSTRG.1765	AT5G48180	contig_11197|arrow|pilon_155880_G_A	510	245	1448	1457	0.882007999573648	0.929066182456908	1.84983826233743e-18	4.94845821920676e-17	only trans
MSTRG.1765	AT5G48180	contig_11197|arrow|pilon_155904_A_G	447	222	1278	1360	0.114765170363078	0.168641544040611	1.31968125505771e-17	3.32921819288773e-16	only trans
MSTRG.1765	AT5G48180	contig_11197|arrow|pilon_155949_C_G	315	252	936	1373	8.99387151214855e-20	7.4992965164911e-19	1.48722663679114e-10	2.0984499382513e-09	cis plus trans
MSTRG.1765	AT5G48180	contig_11197|arrow|pilon_155959_T_A	261	266	776	1457	1.1319347292028e-47	2.39774868517397e-46	4.92262944222051e-10	6.59069935616316e-09	cis plus trans
MSTRG.1765	AT5G48180	contig_11197|arrow|pilon_155961_A_G	252	268	747	1461	6.54410131621579e-53	1.56571818927204e-51	8.05907061821223e-10	1.05496449541132e-08	cis plus trans
MSTRG.1765	AT5G48180	contig_11197|arrow|pilon_155979_C_T	248	253	722	1383	1.09554174719403e-47	2.32131706910418e-46	4.24616157142995e-10	5.72712022737561e-09	cis plus trans
MSTRG.1765	AT5G48180	contig_11197|arrow|pilon_156057_A_C	288	288	806	1492	5.3062010556351e-47	1.1039501014522e-45	7.78012084246327e-11	1.13232688759641e-09	cis plus trans
MSTRG.1765	AT5G48180	contig_11197|arrow|pilon_156063_G_C	274	272	776	1401	2.42380179773894e-41	4.3603315242226e-40	6.94648639453516e-10	9.15261347417281e-09	cis plus trans
MSTRG.1765	AT5G48180	contig_11197|arrow|pilon_156081_G_T	294	263	820	1367	8.2458174564632e-32	1.11197503656411e-30	8.08273902851853e-11	1.17442394744691e-09	cis plus trans
MSTRG.1765	AT5G48180	contig_11197|arrow|pilon_156116_G_A	373	287	1034	1492	7.67816587928746e-20	6.42375709226171e-19	1.10950202022205e-12	1.91740031960958e-11	cis plus trans
MSTRG.1765	AT5G48180	contig_11197|arrow|pilon_156218_C_A	328	189	955	979	0.600987407419688	0.686837493612966	1.11723835667103e-08	1.28435526062646e-07	only trans
MSTRG.1765	AT5G48180	contig_11197|arrow|pilon_156219_T_A	328	189	955	979	0.600987407419688	0.686837493612966	1.11723835667103e-08	1.28435526062646e-07	only trans
MSTRG.1767	AT5G48220	contig_11197|arrow|pilon_162820_A_G	169	127	210	150	0.00183400741709649	0.00405074297422646	0.751437706969203	0.882450351524446	only cis
MSTRG.1767	AT5G48220	contig_11197|arrow|pilon_162896_A_G	256	140	319	142	1.03422107504185e-16	7.35893001713124e-16	0.166315180616003	0.330505153940565	only cis
MSTRG.1767	AT5G48220	contig_11197|arrow|pilon_162977_G_C	255	142	361	143	8.82430115064709e-23	8.46135430049459e-22	0.0208800300386881	0.0669947260634234	only cis
MSTRG.1767	AT5G48220	contig_11197|arrow|pilon_162978_T_C	248	140	361	138	4.82672663841305e-24	4.87426258257924e-23	0.00857866068864413	0.0320911983505842	cis plus trans
MSTRG.1767	AT5G48220	contig_11197|arrow|pilon_162980_A_C	248	140	361	143	8.82430115064709e-23	8.46135430049459e-22	0.0165818418082766	0.055455806424777	only cis
MSTRG.1767	AT5G48220	contig_11197|arrow|pilon_163167_T_A	262	112	376	132	3.64541350208074e-28	4.30437878999246e-27	0.196428767411756	0.371445950773334	only cis
MSTRG.1767	AT5G48220	contig_11197|arrow|pilon_163170_T_A	262	112	376	132	3.64541350208074e-28	4.30437878999246e-27	0.196428767411756	0.371445950773334	only cis
MSTRG.1767	AT5G48220	contig_11197|arrow|pilon_163219_A_C	236	153	296	180	1.18192510046793e-07	4.51295881840051e-07	0.673676468893736	0.830804577068885	only cis
MSTRG.1767	AT5G48220	contig_11197|arrow|pilon_163251_G_C	202	153	384	0	5.07588367463147e-116	3.80044698639809e-114	6.05135134548689e-59	8.57156119996025e-57	cis plus trans
MSTRG.1767	AT5G48220	contig_11197|arrow|pilon_163276_G_A	119	153	147	160	0.493484911478443	0.585863968383647	0.358120978540168	0.559765791887482	no cis no trans
MSTRG.1767	AT5G48220	contig_11197|arrow|pilon_163278_T_C	117	155	145	159	0.455963830599834	0.547844999100516	0.276465318336856	0.47029723082835	no cis no trans
MSTRG.1767	AT5G48220	contig_11197|arrow|pilon_163380_A_C	187	164	254	181	0.000541324746030289	0.00130755920404054	0.169568519074388	0.335156172179614	only cis
MSTRG.1767	AT5G48220	contig_11197|arrow|pilon_163383_G_T	198	163	266	181	6.77200955469602e-05	0.000187534118281254	0.19787841460984	0.373383245757645	only cis
MSTRG.1767	AT5G48220	contig_11197|arrow|pilon_163528_C_T	322	158	428	148	1.64860354273911e-32	2.27266772406997e-31	0.0116692364390643	0.0415365353870849	cis plus trans
MSTRG.1767	AT5G48220	contig_11197|arrow|pilon_163711_C_T	271	140	353	118	2.91309046484533e-28	3.45168852412341e-27	0.00378997171963019	0.01606278367836	cis plus trans
MSTRG.1767	AT5G48220	contig_11197|arrow|pilon_163726_G_C	365	156	466	133	2.88904473031835e-44	5.61618257887512e-43	0.00326762896653876	0.0141367160505483	cis plus trans
MSTRG.1767	AT5G48220	contig_11197|arrow|pilon_163729_A_G	387	157	497	132	1.05737582002224e-50	2.40826819871914e-49	0.0022021290061628	0.0100544069269422	cis plus trans
MSTRG.1767	AT5G48220	contig_11197|arrow|pilon_163736_T_G	430	160	543	135	7.80151707081278e-59	2.14737332707239e-57	0.00270068931611138	0.0119982999044555	cis plus trans
MSTRG.1767	AT5G48220	contig_11197|arrow|pilon_163922_T_G	612	201	768	200	4.99878291603497e-79	2.07362682476343e-77	0.0461654223329267	0.126504989841954	only cis
MSTRG.1767	AT5G48220	contig_11197|arrow|pilon_164122_T_A	638	201	730	268	4.91772123535174e-50	1.10223106073123e-48	0.162755659698343	0.325459000406159	only cis
MSTRG.1767	AT5G48220	contig_11197|arrow|pilon_164253_A_G	681	213	787	285	6.87928694123002e-55	1.72584443484772e-53	0.1757503494665	0.343858678416797	only cis
MSTRG.1767	AT5G48220	contig_11197|arrow|pilon_164268_C_A	677	203	789	259	8.90397484746074e-63	2.67578065383756e-61	0.42183916354	0.622586587411484	only cis
MSTRG.1768	AT5G48230	contig_11197|arrow|pilon_164452_T_C	325	155	332	167	1.27082478370988e-13	7.55862542961436e-13	0.733775458304382	0.871879366039852	only cis
MSTRG.1768	AT5G48230	contig_11197|arrow|pilon_164460_A_G	306	151	313	160	1.78664296967558e-12	9.92220543840662e-12	0.83487366557587	0.940945591893882	only cis
MSTRG.1768	AT5G48230	contig_11197|arrow|pilon_164516_T_C	93	97	69	80	0.412742558824142	0.503804343535815	0.662031198481667	0.821840184663194	no cis no trans
MSTRG.1768	AT5G48230	contig_11197|arrow|pilon_164519_G_T	78	97	50	80	0.0106940551238294	0.0202472880737469	0.293730325688532	0.490079041405384	only cis
MSTRG.1768	AT5G48230	contig_11197|arrow|pilon_164924_G_A	35	31	17	45	0.000497091586381036	0.0012093829622805	0.003988169887547	0.0167891147613042	cis plus trans
MSTRG.1768	AT5G48230	contig_11197|arrow|pilon_164942_A_G	48	32	29	53	0.0106374878781477	0.02015143243568	0.00268332141178767	0.0119307032430238	cis plus trans
MSTRG.1768	AT5G48230	contig_11197|arrow|pilon_165347_T_C	57	29	101	0	7.88860905221008e-31	1.02394172931556e-29	7.72645553315669e-12	1.23848926914125e-10	cis plus trans
MSTRG.1768	AT5G48230	contig_11197|arrow|pilon_166583_A_G	38	27	36	17	0.0126603358024142	0.0236211002175489	0.34086449992007	0.541506590692149	only cis
MSTRG.1768	AT5G48230	contig_11197|arrow|pilon_166611_G_A	39	25	34	15	0.00939924152387309	0.0180570710505084	0.428508612899541	0.628718496289579	only cis
MSTRG.1768	AT5G48230	contig_11197|arrow|pilon_166614_T_C	38	26	34	20	0.0759047294891017	0.117397595477058	0.709185397463787	0.855948078233949	no cis no trans
MSTRG.1768	AT5G48230	contig_11197|arrow|pilon_166695_A_T	33	24	36	21	0.0627366803558286	0.0990905433640889	0.701780645617898	0.851133132271667	no cis no trans
MSTRG.1768	AT5G48230	contig_11197|arrow|pilon_166713_G_T	33	27	34	24	0.23704711476272	0.316413221922744	0.713845414599989	0.859257170609598	no cis no trans
MSTRG.1770	AT5G48250	contig_11197|arrow|pilon_173196_G_A	32	106	34	83	6.7756556537467e-06	2.14145028680674e-05	0.316697191146788	0.515578302940384	only cis
MSTRG.1770	AT5G48250	contig_11197|arrow|pilon_173213_A_G	78	115	176	0	2.08809742975953e-53	5.04277893680651e-52	2.52545589016177e-43	2.18574181204401e-41	cis plus trans
MSTRG.1770	AT5G48250	contig_11197|arrow|pilon_173261_A_C	46	126	50	83	0.00532574028378156	0.0107533265902199	0.0473231322138101	0.128957633020097	only cis
MSTRG.1770	AT5G48250	contig_11197|arrow|pilon_173289_G_C	37	123	42	83	0.000309821868378019	0.000779493860151075	0.0617497283023017	0.158233281326086	only cis
MSTRG.1770	AT5G48250	contig_11197|arrow|pilon_173340_T_C	88	131	191	0	6.37236764452993e-58	1.71448729475174e-56	4.60962664853595e-48	4.69119850115763e-46	cis plus trans
MSTRG.1770	AT5G48250	contig_11197|arrow|pilon_173341_C_T	57	130	69	86	0.19858360530805	0.271695988288878	0.00949993111835868	0.0349705776129023	only trans
MSTRG.1770	AT5G48250	contig_11197|arrow|pilon_173622_A_G	107	147	88	111	0.118647825969552	0.17394286721739	0.702346450739667	0.851468673798644	no cis no trans
MSTRG.1770	AT5G48250	contig_11197|arrow|pilon_173638_A_G	92	137	86	110	0.100166735298218	0.149640824567014	0.490107782094908	0.684290016231566	no cis no trans
MSTRG.1770	AT5G48250	contig_11197|arrow|pilon_173684_T_C	74	142	78	112	0.0164358569934817	0.0299859187811472	0.181662070337915	0.351924590002976	only cis
MSTRG.1770	AT5G48250	contig_11197|arrow|pilon_173708_A_G	111	129	109	104	0.784103383187878	0.847739491895933	0.301916606578424	0.499235133082274	no cis no trans
MSTRG.1770	AT5G48250	contig_11197|arrow|pilon_173754_A_C	147	134	145	100	0.00483641674175203	0.00985286930130193	0.134815358343	0.28430931631461	only cis
MSTRG.1770	AT5G48250	contig_11197|arrow|pilon_173832_A_G	170	145	155	104	0.00183561792814829	0.00405388027278522	0.1758234374838	0.343961108058354	only cis
MSTRG.1770	AT5G48250	contig_11197|arrow|pilon_173869_A_G	131	145	124	96	0.068464031334715	0.107194307760006	0.0575273438043826	0.14993806533788	no cis no trans
MSTRG.1770	AT5G48250	contig_11197|arrow|pilon_173871_G_T	131	144	124	97	0.0800647248202559	0.12319605013826	0.0706350846586516	0.175549138371568	no cis no trans
MSTRG.1770	AT5G48250	contig_11197|arrow|pilon_174043_T_A	112	147	86	100	0.340506919229185	0.42923393433732	0.5623025718306	0.744568998949455	no cis no trans
MSTRG.1770	AT5G48250	contig_11197|arrow|pilon_174045_A_G	112	145	86	98	0.417479291681615	0.50914487637255	0.560393843979848	0.743166655279497	no cis no trans
MSTRG.1770	AT5G48250	contig_11197|arrow|pilon_174081_C_T	79	125	65	83	0.16207156803057	0.227604522817158	0.379748591667228	0.581658191573509	no cis no trans
MSTRG.1770	AT5G48250	contig_11197|arrow|pilon_174117_T_G	44	146	42	104	2.99363928236027e-07	1.09934416504553e-06	0.25819822082039	0.44877668174188	only cis
MSTRG.1770	AT5G48250	contig_11197|arrow|pilon_174335_C_T	43	128	48	66	0.110939311884613	0.163628415829811	0.00295054671942189	0.0129514531054572	only trans
MSTRG.1773	AT5G03780	contig_11197|arrow|pilon_183977_C_T	59	46	67	49	0.114083165408502	0.167783045155081	0.891898662887374	0.964170004713649	no cis no trans
MSTRG.1777	AT5G48360	contig_11197|arrow|pilon_205671_C_T	51	37	17	17	1	1	0.542382262380998	0.728550755262749	no cis no trans
MSTRG.1777	AT5G48360	contig_11197|arrow|pilon_205855_G_T	109	42	29	30	1	1	0.00209937735428769	0.00964603580727342	only trans
MSTRG.1777	AT5G48360	contig_11197|arrow|pilon_205924_T_A	96	53	29	39	0.274990396171002	0.359085524496605	0.00309803228358793	0.0135059226715687	only trans
MSTRG.1777	AT5G48360	contig_11197|arrow|pilon_205926_C_G	93	53	25	39	0.103421878316081	0.153861596016837	0.00141070355906091	0.00680580361124405	only trans
MSTRG.1777	AT5G48360	contig_11197|arrow|pilon_206012_G_A	25	50	2	34	1.94122549146414e-08	7.95742019641501e-08	0.000928994220859543	0.0047106683548622	cis plus trans
MSTRG.1777	AT5G48360	contig_11197|arrow|pilon_206174_T_C	100	47	21	31	0.211608568761516	0.286803926191927	0.000835664107126289	0.00429116422018045	only trans
MSTRG.1778	AT5G48380	contig_11197|arrow|pilon_206931_T_G	157	107	269	184	7.5776182142102e-05	0.000208751538714383	1	1	only cis
MSTRG.1778	AT5G48380	contig_11197|arrow|pilon_207249_G_C	142	144	233	198	0.101368425302934	0.151162144531166	0.253052806483134	0.442624502620919	no cis no trans
MSTRG.1778	AT5G48380	contig_11197|arrow|pilon_207369_A_G	72	131	94	136	0.00673423390444916	0.0132849824257541	0.276278403950258	0.470097367734966	only cis
MSTRG.1778	AT5G48380	contig_11197|arrow|pilon_207375_A_G	63	132	78	141	2.47841876233815e-05	7.30034541860582e-05	0.533247999306061	0.721278115753404	only cis
MSTRG.1778	AT5G48380	contig_11197|arrow|pilon_207423_G_T	42	137	44	159	1.77362652090685e-16	1.24721089475441e-15	0.713501309853638	0.858959748812677	only cis
MSTRG.1778	AT5G48380	contig_11197|arrow|pilon_207495_C_A	97	113	136	145	0.633269582544859	0.716333916199064	0.648618678595188	0.811743878481291	no cis no trans
MSTRG.1778	AT5G48380	contig_11197|arrow|pilon_207504_A_G	91	117	134	153	0.287988408452472	0.373098668231417	0.523646241435024	0.712980294220551	no cis no trans
MSTRG.1778	AT5G48380	contig_11197|arrow|pilon_207551_G_A	41	114	52	153	9.80187919674927e-13	5.53326031896956e-12	0.903276600580759	0.968477025101835	only cis
MSTRG.1782	AT5G48390	contig_11197|arrow|pilon_211577_G_A	61	53	88	30	8.55353870715609e-08	3.31466831444629e-07	0.000990953995825718	0.00498922428627108	cis plus trans
MSTRG.1782	AT5G48390	contig_11197|arrow|pilon_212204_T_C	23	74	23	77	5.51358077585005e-08	2.17777542597838e-07	1	1	only cis
MSTRG.1782	AT5G48390	contig_11197|arrow|pilon_212294_G_A	45	75	48	65	0.131924290824261	0.190815343327283	0.503643357586047	0.696107380230415	no cis no trans
MSTRG.1782	AT5G48390	contig_11197|arrow|pilon_212337_T_C	64	74	59	65	0.653598449823059	0.734482211168442	0.901507863759786	0.967769087161375	no cis no trans
MSTRG.1782	AT5G48390	contig_11197|arrow|pilon_212684_A_G	103	99	101	81	0.15883333227242	0.223770476592117	0.413052866135134	0.614392012658148	no cis no trans
MSTRG.1782	AT5G48390	contig_11197|arrow|pilon_213128_A_G	101	101	73	121	0.000699475106848347	0.00166100166296115	0.0151036116610602	0.0513845636476458	only cis
MSTRG.1782	AT5G48390	contig_11197|arrow|pilon_213136_A_G	103	94	82	114	0.0265555431903849	0.0460757777950364	0.0433574121690913	0.120280771733194	only cis
MSTRG.1782	AT5G48390	contig_11197|arrow|pilon_213171_A_G	124	89	80	119	0.00691528082328255	0.0136280972820042	0.000270623209800643	0.00156941278474195	cis plus trans
MSTRG.1782	AT5G48390	contig_11197|arrow|pilon_213388_C_T	33	96	15	104	1.45024967973516e-17	1.08025982231073e-16	0.0103691306275817	0.0376192492570155	cis plus trans
MSTRG.1780	AT5G48440	contig_11197|arrow|pilon_222445_G_T	23	58	10	48	4.51661916311962e-07	1.62590884328866e-06	0.158467397053722	0.319339047742726	only cis
MSTRG.1779	AT5G48480	contig_11197|arrow|pilon_228508_C_A	21	68	0	264	6.74700668366765e-80	2.83906738964162e-78	3.83248494578198e-14	7.49999570671736e-13	cis plus trans
MSTRG.1779	AT5G48480	contig_11197|arrow|pilon_228520_C_A	28	67	0	274	6.58887371451911e-83	2.91723751507368e-81	1.0759252550437e-18	2.93229895722899e-17	cis plus trans
MSTRG.1779	AT5G48480	contig_11197|arrow|pilon_228601_G_A	45	58	27	216	8.53153277759736e-38	1.39296119593632e-36	6.8085886050394e-11	9.951978112179e-10	cis plus trans
MSTRG.1779	AT5G48480	contig_11197|arrow|pilon_228616_G_C	32	57	21	193	5.24691970292185e-36	8.07987750353193e-35	2.24328889779221e-07	2.19990842935356e-06	cis plus trans
MSTRG.1781	AT5G48500	contig_11197|arrow|pilon_234710_T_G	64	31	15	18	0.728332480881364	0.800809565675367	0.0369864066825492	0.10618265079759	no cis no trans
MSTRG.1784	AT5G48520	contig_11197|arrow|pilon_241053_C_G	29	19	19	22	0.755228657504631	0.823396460031046	0.206425372987263	0.384601095616569	no cis no trans
MSTRG.1784	AT5G48520	contig_11197|arrow|pilon_241973_T_G	34	19	40	24	0.0599411895669994	0.0949624864712878	1	1	no cis no trans
MSTRG.1784	AT5G48520	contig_11197|arrow|pilon_241995_T_C	34	19	40	24	0.0599411895669994	0.0949624864712878	1	1	no cis no trans
MSTRG.1784	AT5G48520	contig_11197|arrow|pilon_242006_G_A	34	19	36	22	0.0869488997299111	0.132338902376153	0.846256027825881	0.947961403708254	no cis no trans
MSTRG.1784	AT5G48520	contig_11197|arrow|pilon_242054_A_T	39	23	36	28	0.381732794793338	0.473348665543739	0.472764959184319	0.668980568532086	no cis no trans
MSTRG.1784	AT5G48520	contig_11197|arrow|pilon_242084_C_A	39	24	31	37	0.544612223419262	0.633717004205653	0.0797335777256992	0.192429870518356	no cis no trans
MSTRG.1784	AT5G48520	contig_11197|arrow|pilon_242298_C_T	35	25	34	37	0.812588649406166	0.871293083029245	0.292342820372959	0.488579284012474	no cis no trans
MSTRG.1784	AT5G48520	contig_11197|arrow|pilon_242393_T_C	24	30	19	38	0.0163481038973762	0.0298473398244246	0.248295734231572	0.436904037171307	only cis
MSTRG.1784	AT5G48520	contig_11197|arrow|pilon_242396_A_G	26	30	19	35	0.0402235640957169	0.0666468811412702	0.250356695667367	0.439331987607119	no cis no trans
MSTRG.1784	AT5G48520	contig_11197|arrow|pilon_242411_C_G	30	34	19	38	0.0163481038973762	0.0298473398244246	0.142194981060759	0.295691091196421	only cis
MSTRG.1784	AT5G48520	contig_11197|arrow|pilon_242468_T_A	39	36	42	34	0.422191104992317	0.513473530291499	0.745199064904386	0.8787031315423	no cis no trans
MSTRG.1784	AT5G48520	contig_11197|arrow|pilon_242621_G_A	45	38	48	37	0.277999289080552	0.362443952271989	0.876738822833104	0.959711684799791	no cis no trans
MSTRG.1784	AT5G48520	contig_11197|arrow|pilon_242813_A_G	44	37	21	48	0.00155031694948686	0.00346491196542801	0.00478995840484196	0.0196251716569962	cis plus trans
MSTRG.1785	AT3G07440	contig_11197|arrow|pilon_242999_T_C	39	35	21	39	0.027340133868078	0.0473391703698341	0.0544971111984172	0.14384316096174	only cis
MSTRG.1785	AT3G07440	contig_11197|arrow|pilon_244221_T_C	52	56	36	48	0.22986440696912	0.308137022796231	0.55938694946016	0.742443228711002	no cis no trans
MSTRG.1785	AT3G07440	contig_11197|arrow|pilon_244266_C_G	36	52	23	39	0.0558972266997114	0.0896209323470484	0.734707486990482	0.872565531395332	no cis no trans
MSTRG.1785	AT3G07440	contig_11197|arrow|pilon_244478_A_G	33	49	25	44	0.0294934935313173	0.0505988142244182	0.737128967638081	0.873943063693139	no cis no trans
MSTRG.1783	AT5G48540	contig_11197|arrow|pilon_246224_G_A	32	87	25	35	0.245060833022947	0.32479849905005	0.0610948242286271	0.15697000203134	no cis no trans
MSTRG.1783	AT5G48540	contig_11197|arrow|pilon_246228_C_G	35	87	27	37	0.260435476576655	0.342653978576298	0.0728877589450194	0.17970490569501	no cis no trans
MSTRG.1783	AT5G48540	contig_11197|arrow|pilon_246301_C_T	49	127	31	56	0.00967321854726987	0.0184884887883194	0.203030995499344	0.380198624088379	only cis
MSTRG.1786	AT5G48545	contig_11197|arrow|pilon_249861_G_T	82	65	31	27	0.694004094076131	0.769977596174266	0.876224691677086	0.959634791450501	no cis no trans
MSTRG.1786	AT5G48545	contig_11197|arrow|pilon_249866_C_T	86	67	38	27	0.214539194008179	0.290064963899234	0.767635423048302	0.8924920031105	no cis no trans
MSTRG.1786	AT5G48545	contig_11197|arrow|pilon_250257_A_G	96	65	69	41	0.00972219403941881	0.0185602358103047	0.615046788395865	0.786330562208091	only cis
MSTRG.1786	AT5G48545	contig_11197|arrow|pilon_251372_T_C	165	92	99	35	2.88989223725714e-08	1.17022254862769e-07	0.0541339548332158	0.14306420237874	only cis
MSTRG.1786	AT5G48545	contig_11197|arrow|pilon_251377_G_T	142	91	86	38	1.94519132716257e-05	5.80261517703132e-05	0.132784506576021	0.281295823768718	only cis
MSTRG.1786	AT5G48545	contig_11197|arrow|pilon_251431_G_A	80	75	48	31	0.0711634086952911	0.110881173313701	0.212143563292987	0.391799201392078	no cis no trans
MSTRG.1788	AT5G48580	contig_11197|arrow|pilon_264144_G_C	71	92	44	87	0.000215776524781261	0.000555385353488434	0.0927762335353703	0.215624226996392	only cis
MSTRG.1788	AT5G48580	contig_11197|arrow|pilon_264147_A_T	72	91	46	84	0.00109256148587074	0.0025122452500394	0.150386595283653	0.307892229086808	only cis
MSTRG.1788	AT5G48580	contig_11197|arrow|pilon_264278_T_A	112	162	86	115	0.0480014660538321	0.0782489149530263	0.70679882628733	0.854348982714361	no cis no trans
MSTRG.1788	AT5G48580	contig_11197|arrow|pilon_264665_A_C	142	127	138	0	5.73971850987448e-42	1.05014340030664e-40	1.62481427316756e-29	7.83015725393235e-28	cis plus trans
MSTRG.1788	AT5G48580	contig_11197|arrow|pilon_264768_G_A	127	143	107	141	0.0359137460164222	0.0602853454606226	0.378540927048693	0.580482818511696	no cis no trans
MSTRG.1788	AT5G48580	contig_11197|arrow|pilon_264819_C_T	100	139	80	141	4.90834841419453e-05	0.000138739972139344	0.25123075459441	0.440411238475446	only cis
MSTRG.1788	AT5G48580	contig_11197|arrow|pilon_265254_A_G	103	123	183	0	1.63132611699963e-55	4.15331623403099e-54	1.47644356654844e-41	1.19278743891459e-39	cis plus trans
MSTRG.1789	AT5G48590	contig_11197|arrow|pilon_265972_C_T	72	74	143	0	1.79366203433577e-43	3.4152093748016e-42	4.78233993960023e-28	2.15900884070927e-26	cis plus trans
MSTRG.1789	AT5G48590	contig_11197|arrow|pilon_266297_T_C	79	102	65	80	0.244883593443757	0.324776947381888	0.910681241358409	0.972613019865412	no cis no trans
MSTRG.1789	AT5G48590	contig_11197|arrow|pilon_266304_C_G	79	107	69	81	0.369161469661789	0.46039487411037	0.580628398733193	0.759552931534788	no cis no trans
MSTRG.1789	AT5G48590	contig_11197|arrow|pilon_266309_C_T	82	105	69	79	0.459541043830695	0.551925407299306	0.658722777349525	0.819472858874755	no cis no trans
MSTRG.1789	AT5G48590	contig_11197|arrow|pilon_266385_A_T	89	100	67	62	0.724854366971759	0.7974669317432	0.424963454268203	0.62558008207207	no cis no trans
MSTRG.1789	AT5G48590	contig_11197|arrow|pilon_266388_T_A	85	99	65	62	0.859227815659971	0.909909744039714	0.419895898055505	0.620810049575602	no cis no trans
MSTRG.1789	AT5G48590	contig_11197|arrow|pilon_266411_A_C	62	127	40	76	0.00106507427326392	0.00245725346079043	0.803058120919566	0.916594919235855	only cis
MSTRG.1789	AT5G48590	contig_11197|arrow|pilon_266417_A_T	56	128	40	80	0.00033040001839132	0.000827696508922588	0.615229145190254	0.786453223072765	only cis
MSTRG.1789	AT5G48590	contig_11197|arrow|pilon_266588_G_C	58	130	57	90	0.00808758947119449	0.0157221416644937	0.133743557480437	0.282687914568045	only cis
MSTRG.1789	AT5G48590	contig_11197|arrow|pilon_266609_G_A	62	144	65	98	0.0119610244754665	0.0224318603902829	0.0605691989829987	0.15594957488688	only cis
MSTRG.1789	AT5G48590	contig_11197|arrow|pilon_266706_C_T	121	180	88	133	0.00299213510582143	0.00634915436423316	1	1	only cis
MSTRG.1789	AT5G48590	contig_11197|arrow|pilon_266841_C_A	183	164	120	138	0.289867103086216	0.374855986057323	0.139320385036908	0.291340675749647	no cis no trans
MSTRG.1794	AT5G48655	contig_11197|arrow|pilon_287955_A_G	36	47	44	35	0.368187633830631	0.459312912328661	0.156938392564222	0.317165366113491	no cis no trans
MSTRG.1796	AT5G48680	contig_11197|arrow|pilon_296625_C_T	33	52	29	39	0.274990396171002	0.359085524496605	0.74052059941432	0.875863636732213	no cis no trans
MSTRG.1796	AT5G48680	contig_11197|arrow|pilon_296637_T_A	32	51	29	37	0.389052460547795	0.481014766920437	0.615083007989836	0.786342745456884	no cis no trans
MSTRG.1796	AT5G48680	contig_11197|arrow|pilon_297134_G_A	30	47	27	55	0.00264249289577254	0.00566561284688664	0.508504604081235	0.70016223009897	only cis
MSTRG.1797	AT5G48720	contig_11197|arrow|pilon_308428_C_T	39	33	38	25	0.129917923022553	0.188281800436579	0.490990739852266	0.685087427828239	no cis no trans
MSTRG.1797	AT5G48720	contig_11197|arrow|pilon_308445_C_T	39	31	36	21	0.0627366803558286	0.0990905433640889	0.469079289031562	0.665624277984033	no cis no trans
MSTRG.1797	AT5G48720	contig_11197|arrow|pilon_308451_A_T	40	31	38	20	0.0247460358424408	0.0432822250654074	0.365741376732054	0.567694802522106	only cis
MSTRG.1797	AT5G48720	contig_11197|arrow|pilon_308490_G_A	33	29	27	20	0.381693397663213	0.473348665543739	0.700724334021415	0.850419779330597	no cis no trans
MSTRG.1800	AT5G48730	contig_11197|arrow|pilon_310103_A_T	31	25	36	20	0.0440465461021508	0.0725184511123369	0.440924013552547	0.640258634706425	no cis no trans
MSTRG.1800	AT5G48730	contig_11197|arrow|pilon_310370_T_G	35	31	21	21	1	1	0.844136827079008	0.946761411248996	no cis no trans
MSTRG.1800	AT5G48730	contig_11197|arrow|pilon_310475_C_G	41	27	25	35	0.245060833022947	0.32479849905005	0.0508896725181046	0.136341400596912	no cis no trans
MSTRG.1800	AT5G48730	contig_11197|arrow|pilon_310961_G_A	92	59	50	44	0.606295937693966	0.691723534777838	0.28702223107582	0.482461561965993	no cis no trans
MSTRG.1800	AT5G48730	contig_11197|arrow|pilon_310967_A_G	95	65	59	48	0.333705116197439	0.42129650104699	0.528513785701932	0.717187730868529	no cis no trans
MSTRG.1800	AT5G48730	contig_11197|arrow|pilon_311063_A_G	99	62	78	56	0.0692595871820313	0.108393304973306	0.633259257334234	0.800040437142537	no cis no trans
MSTRG.1800	AT5G48730	contig_11197|arrow|pilon_311331_C_T	47	26	36	8	2.54485986488362e-05	7.47643351544069e-05	0.058443077512719	0.151761614535	only cis
MSTRG.1799	AT5G48760	contig_11197|arrow|pilon_316425_C_G	143	351	103	87	0.276463012315803	0.360752902962952	1.71507750233817e-09	2.16884813475419e-08	only trans
MSTRG.1743	AT5G20140	contig_11197|arrow|pilon_47814_A_G	24	107	19	65	4.7484929753466e-07	1.70633501154679e-06	0.486439951989185	0.681003160782593	only cis
MSTRG.1743	AT5G20140	contig_11197|arrow|pilon_47844_A_G	45	102	36	62	0.0111745442147711	0.0210906772659157	0.33455909755273	0.534820311538104	only cis
MSTRG.1743	AT5G20140	contig_11197|arrow|pilon_47886_T_C	45	108	38	62	0.0209787356778516	0.0372653553578418	0.172012846818301	0.338624744568169	only cis
MSTRG.1743	AT5G20140	contig_11197|arrow|pilon_47934_G_A	28	124	27	73	4.69241261264222e-06	1.51328127493203e-05	0.120281812338971	0.261509465041853	only cis
MSTRG.1743	AT5G20140	contig_11197|arrow|pilon_47996_T_A	30	139	29	79	1.59694706438547e-06	5.43662628094343e-06	0.0973303586024101	0.223375656673206	only cis
MSTRG.1743	AT5G20140	contig_11197|arrow|pilon_48002_A_G	31	141	29	84	2.20077306216467e-07	8.19899723234357e-07	0.138310620707624	0.289829715714262	only cis
MSTRG.1743	AT5G20140	contig_11197|arrow|pilon_48366_C_T	44	132	34	93	1.60557887281272e-07	6.06314666486527e-07	0.790301705635089	0.907855542770844	only cis
MSTRG.1743	AT5G20140	contig_11197|arrow|pilon_48465_A_T	66	136	50	79	0.013380437039568	0.0248608730011243	0.288220387023571	0.483789248303101	only cis
MSTRG.1743	AT5G20140	contig_11197|arrow|pilon_48480_T_C	63	139	44	84	0.000515783670641404	0.00125163660569347	0.548916174687824	0.733841263106842	only cis
MSTRG.1743	AT5G20140	contig_11197|arrow|pilon_48486_T_C	61	135	44	70	0.0188107488248841	0.0337983145977939	0.213335848456581	0.39328241639565	only cis
MSTRG.1743	AT5G20140	contig_11197|arrow|pilon_48607_T_A	97	141	67	63	0.792582522794096	0.854746531465836	0.0491284732212537	0.132779084183351	no cis no trans
MSTRG.1743	AT5G20140	contig_11197|arrow|pilon_49081_G_T	94	174	59	122	3.26664679577458e-06	1.07365555658234e-05	0.612801922339557	0.784598355124149	only cis
MSTRG.1743	AT5G20140	contig_11197|arrow|pilon_49140_A_C	130	211	88	129	0.00648680036025909	0.0128503442835471	0.593814758774533	0.770037063885124	only cis
MSTRG.1743	AT5G20140	contig_11197|arrow|pilon_49179_A_G	130	233	86	128	0.00494981344452979	0.0100550704549286	0.327413828960575	0.526977396782956	only cis
MSTRG.1743	AT5G20140	contig_11197|arrow|pilon_49319_G_T	155	221	105	119	0.38511100043646	0.476955311381965	0.201412044048919	0.378048622744335	no cis no trans
MSTRG.1743	AT5G20140	contig_11197|arrow|pilon_49328_G_A	163	226	107	124	0.292450194448869	0.377931274067225	0.314860849814713	0.513636134943972	no cis no trans
MSTRG.1743	AT5G20140	contig_11197|arrow|pilon_49355_G_A	169	235	130	119	0.526344451144604	0.616924394689808	0.0121187074081749	0.0428403035827642	only trans
MSTRG.1743	AT5G20140	contig_11197|arrow|pilon_49463_A_T	116	209	88	97	0.556534764756633	0.644695951575933	0.0110423130616563	0.0396749415395899	only trans
MSTRG.1743	AT5G20140	contig_11197|arrow|pilon_49478_A_T	91	200	69	98	0.0299512231961028	0.0512903789576444	0.0327856112115996	0.0964427839033549	no cis no trans
MSTRG.1743	AT5G20140	contig_11197|arrow|pilon_49578_C_A	65	172	46	86	0.000631288916511293	0.00151102879532289	0.15553211692728	0.315235149792841	only cis
MSTRG.1743	AT5G20140	contig_11197|arrow|pilon_49601_T_C	78	152	164	0	8.55284707229506e-50	1.90355673301336e-48	1.66150888561737e-50	1.85810210177626e-48	cis plus trans
MSTRG.1743	AT5G20140	contig_11197|arrow|pilon_49603_A_C	42	147	23	94	2.23138148159893e-11	1.15359903621024e-10	0.666939740637321	0.825647486012947	only cis
MSTRG.1743	AT5G20140	contig_11197|arrow|pilon_49616_A_C	38	137	27	90	4.16681788050754e-09	1.8148882407686e-08	0.776370529272297	0.898185284066679	only cis
MSTRG.1748	AT5G47820	contig_11197|arrow|pilon_61392_A_T	37	24	34	8	6.87711149112149e-05	0.00019023999206568	0.0323041979181096	0.0953064487467807	only cis
MSTRG.1748	AT5G47820	contig_11197|arrow|pilon_61422_G_A	39	28	31	7	0.000116167007945478	0.000311447574223828	0.0179266034263737	0.0590940645869704	only cis
MSTRG.1748	AT5G47820	contig_11197|arrow|pilon_61565_A_G	34	30	25	11	0.0288167196558789	0.0495396455453928	0.139792787647275	0.292091250414089	only cis
MSTRG.1748	AT5G47820	contig_11197|arrow|pilon_61604_T_G	33	30	23	14	0.187741558998824	0.2587162867692	0.406371447609389	0.607954782823358	no cis no trans
MSTRG.1748	AT5G47820	contig_11197|arrow|pilon_62725_C_G	23	34	21	18	0.749258624760841	0.818728074751266	0.216082464093265	0.396892885992815	no cis no trans
MSTRG.1749	AT5G47830	contig_11197|arrow|pilon_63550_A_G	44	35	23	35	0.148005800760207	0.210590925408101	0.0836431692818561	0.199590681857622	no cis no trans
MSTRG.1749	AT5G47830	contig_11197|arrow|pilon_63580_T_C	54	36	36	28	0.381732794793338	0.473348665543739	0.740301683969815	0.87578733201104	no cis no trans
MSTRG.1749	AT5G47830	contig_11197|arrow|pilon_63622_C_T	49	35	27	21	0.470879013621712	0.562411824330527	0.85600777075779	0.952996583352525	no cis no trans
MSTRG.1749	AT5G47830	contig_11197|arrow|pilon_63631_T_C	42	37	19	20	1	1	0.698053714598114	0.848717983717639	no cis no trans
MSTRG.1749	AT5G47830	contig_11197|arrow|pilon_64524_T_C	30	45	27	27	1	1	0.284823491746916	0.479910100734472	no cis no trans
MSTRG.1746	AT5G47860	contig_11197|arrow|pilon_68637_A_G	74	159	130	124	0.753798638466068	0.8230491932173	1.52556798706104e-05	0.000113184514334973	only trans
MSTRG.1746	AT5G47860	contig_11197|arrow|pilon_68891_A_T	77	144	130	132	0.95075354042164	0.982887515637497	0.00123090928452331	0.00603275663259774	only trans
MSTRG.1746	AT5G47860	contig_11197|arrow|pilon_68923_C_A	80	164	124	138	0.42194548054602	0.513473530291499	0.00107570951058735	0.00536098831967985	only trans
MSTRG.1746	AT5G47860	contig_11197|arrow|pilon_68963_A_T	81	157	132	141	0.628337548215006	0.711304670829283	0.00119832274919249	0.00589083941927698	only trans
MSTRG.1746	AT5G47860	contig_11197|arrow|pilon_68966_T_A	80	156	126	141	0.391603202236903	0.482972538092396	0.00272797424789823	0.0121025687422505	only trans
MSTRG.1746	AT5G47860	contig_11197|arrow|pilon_69188_C_T	82	129	118	124	0.747973760462791	0.818625261467572	0.0372063041757059	0.106713395735427	no cis no trans
MSTRG.1746	AT5G47860	contig_11197|arrow|pilon_69215_G_T	78	152	115	136	0.20671998222168	0.281224793485547	0.00909951028974987	0.033718552698399	only trans
MSTRG.1746	AT5G47860	contig_11197|arrow|pilon_69224_T_A	80	135	113	125	0.475907736904388	0.567197438183062	0.0289948409294099	0.0873625382723953	no cis no trans
MSTRG.1746	AT5G47860	contig_11197|arrow|pilon_69227_A_G	83	140	118	129	0.524674921906405	0.615806883075255	0.0249848494768224	0.0775238608257477	no cis no trans
MSTRG.1747	AT5G47870	contig_11197|arrow|pilon_70040_C_T	52	258	82	218	2.119484101478e-15	1.40182522997118e-14	0.00174573075622508	0.00821680774402609	cis plus trans
MSTRG.1747	AT5G47870	contig_11197|arrow|pilon_70043_A_G	75	263	115	223	4.3842648508867e-09	1.90537421819923e-08	0.000822413966839593	0.00422985224827537	cis plus trans
MSTRG.1747	AT5G47870	contig_11197|arrow|pilon_70073_T_C	101	251	155	235	5.98660701601514e-05	0.000167489923929126	0.00195254993792037	0.00905528999539513	cis plus trans
MSTRG.1747	AT5G47870	contig_11197|arrow|pilon_70082_G_A	114	255	174	233	0.00398608483790632	0.00826950311211248	0.000800746081046872	0.0041291857873713	cis plus trans
MSTRG.1747	AT5G47870	contig_11197|arrow|pilon_70097_G_A	121	259	185	240	0.00873098291610719	0.0169037753095216	0.000809157620100569	0.0041688175874986	cis plus trans
MSTRG.1747	AT5G47870	contig_11197|arrow|pilon_70317_G_A	174	238	266	205	0.00564149267623122	0.0113430068898309	2.82105161577269e-05	0.000199380667500662	cis plus trans
MSTRG.1747	AT5G47870	contig_11197|arrow|pilon_70583_T_C	199	338	231	332	2.38861269004779e-05	7.05293145392537e-05	0.194292790359951	0.368695728370883	only cis
MSTRG.1747	AT5G47870	contig_11197|arrow|pilon_70598_G_A	202	348	233	350	1.43836640086382e-06	4.91862732044628e-06	0.271722191185226	0.464893093766855	only cis
MSTRG.1747	AT5G47870	contig_11197|arrow|pilon_70619_G_T	226	366	248	363	3.74851924909676e-06	1.22149233851307e-05	0.408922963618344	0.610462895360967	only cis
MSTRG.1747	AT5G47870	contig_11197|arrow|pilon_70622_T_C	227	366	250	364	4.81446890257237e-06	1.54943080249719e-05	0.409810855620427	0.611262740658261	only cis
MSTRG.1747	AT5G47870	contig_11197|arrow|pilon_70640_G_A	218	348	231	365	4.49676616475595e-08	1.79131544194835e-07	0.951978288657504	1	only cis
MSTRG.1747	AT5G47870	contig_11197|arrow|pilon_70670_G_A	177	323	193	347	3.39342042080621e-11	1.73222585271886e-10	0.948330410894006	1	only cis
MSTRG.1747	AT5G47870	contig_11197|arrow|pilon_70700_C_G	153	305	159	322	8.77896943113906e-14	5.28451342710804e-13	0.944772016485737	0.999636312548756	only cis
MSTRG.1747	AT5G47870	contig_11197|arrow|pilon_70730_C_G	109	283	120	289	3.46143992359695e-17	2.52679021530085e-16	0.639680395652788	0.805045461489722	only cis
MSTRG.1747	AT5G47870	contig_11197|arrow|pilon_70746_A_G	88	301	97	302	1.35892517555578e-25	1.46242408282114e-24	0.614266869755935	0.785732775172916	only cis
MSTRG.1747	AT5G47870	contig_11197|arrow|pilon_70757_C_G	66	285	63	294	8.50819913152827e-37	1.34048131863724e-35	0.698151816349551	0.848781960844965	only cis
MSTRG.1747	AT5G47870	contig_11197|arrow|pilon_71063_T_C	39	80	38	181	1.63422697071384e-23	1.61621323409972e-22	0.00171872755311062	0.00810278984366564	cis plus trans
MSTRG.1747	AT5G47870	contig_11197|arrow|pilon_71084_T_C	44	74	42	174	2.76571769969821e-20	2.36842141616464e-19	0.000607885146208888	0.00323235462436877	cis plus trans
MSTRG.1747	AT5G47870	contig_11197|arrow|pilon_71129_A_G	74	71	82	173	1.23078537679029e-08	5.14724036004603e-08	0.000275139683989961	0.00159319141531106	cis plus trans
MSTRG.1747	AT5G47870	contig_11197|arrow|pilon_71135_G_C	76	74	84	171	5.41954673319103e-08	2.14437784659834e-07	0.000509277470215289	0.00276092411464693	cis plus trans
MSTRG.1747	AT5G47870	contig_11197|arrow|pilon_71447_C_A	99	77	138	183	0.0139298013161334	0.0257647515590105	0.00492651072265657	0.0201059591433716	cis plus trans
MSTRG.1747	AT5G47870	contig_11197|arrow|pilon_71554_T_C	82	67	107	155	0.0036072165022054	0.00753206985892667	0.00734178621235002	0.0281332438684584	cis plus trans
MSTRG.1747	AT5G47870	contig_11197|arrow|pilon_71652_G_A	68	61	92	142	0.00130916397044251	0.00297095130010314	0.0153010030542712	0.0519393769942852	only cis
MSTRG.1747	AT5G47870	contig_11197|arrow|pilon_71662_G_A	75	59	103	133	0.0588309520962629	0.093765755232766	0.0235542816249127	0.0739083654786249	no cis no trans
MSTRG.1747	AT5G47870	contig_11197|arrow|pilon_71691_A_G	76	70	107	149	0.0102528074535297	0.0195133234101036	0.0487526031479215	0.132011183973667	only cis
MSTRG.1747	AT5G47870	contig_11197|arrow|pilon_71741_G_A	65	63	103	107	0.836056343845224	0.890457413309909	0.822659073297652	0.931544598884422	no cis no trans
MSTRG.1747	AT5G47870	contig_11197|arrow|pilon_71766_G_C	54	69	90	121	0.038643348782209	0.0643205650172659	0.908845056074966	0.971537937962854	no cis no trans
MSTRG.1747	AT5G47870	contig_11197|arrow|pilon_71784_C_A	42	66	78	108	0.0331911777200044	0.0562636684214888	0.624661059767028	0.793467401594247	no cis no trans
MSTRG.1750	AT5G47880	contig_11197|arrow|pilon_73230_T_A	214	168	378	370	0.798013655653416	0.859053251674222	0.0891299615886169	0.2092354473534	no cis no trans
MSTRG.1750	AT5G47880	contig_11197|arrow|pilon_73363_A_C	304	176	533	377	2.60099121563935e-07	9.60611479641035e-07	0.0946303374490122	0.218766349640566	only cis
MSTRG.1750	AT5G47880	contig_11197|arrow|pilon_73384_A_C	337	186	604	415	3.50891440575775e-09	1.53838688257131e-08	0.0535585403534411	0.141948054190541	only cis
MSTRG.1750	AT5G47880	contig_11197|arrow|pilon_73385_C_G	339	186	608	413	1.13329565507558e-09	5.16315252121342e-09	0.0608727863617123	0.156526127911304	only cis
MSTRG.1750	AT5G47880	contig_11197|arrow|pilon_73439_G_A	337	177	625	405	7.41797574250683e-12	3.96035655290123e-11	0.0660002340161357	0.166628408517342	only cis
MSTRG.1750	AT5G47880	contig_11197|arrow|pilon_73503_A_G	273	176	491	379	0.000164544255965538	0.000431236162599288	0.141180586617268	0.294167733349413	only cis
MSTRG.1750	AT5G47880	contig_11197|arrow|pilon_73581_C_G	299	198	466	445	0.507589675238068	0.598653154016578	0.00117814669219703	0.00580369513835907	only trans
MSTRG.1750	AT5G47880	contig_11197|arrow|pilon_73596_A_G	297	210	466	471	0.896042011351497	0.940147640954748	0.00136225758617007	0.00660109083365294	only trans
MSTRG.1750	AT5G47880	contig_11197|arrow|pilon_73602_C_T	301	209	470	468	0.973955088131771	1	0.00137375869571989	0.00665013061302153	only trans
MSTRG.1750	AT5G47880	contig_11197|arrow|pilon_73678_T_C	232	221	340	489	2.55611604604811e-07	9.44762461839423e-07	0.00051992952368511	0.00281244196261203	cis plus trans
MSTRG.1750	AT5G47880	contig_11197|arrow|pilon_73704_G_A	185	222	233	459	6.10676628174778e-18	4.64900198255987e-17	0.000113047669253171	0.000712305508118441	cis plus trans
MSTRG.1750	AT5G47880	contig_11197|arrow|pilon_73719_C_T	147	235	164	479	1.0992498631873e-36	1.72787542192473e-35	1.73007488329396e-05	0.000127081554625464	cis plus trans
MSTRG.1750	AT5G47880	contig_11197|arrow|pilon_73752_T_G	49	234	2	443	2.18449560669564e-129	1.98985025074577e-127	2.7568966295045e-19	7.83092920849513e-18	cis plus trans
MSTRG.1750	AT5G47880	contig_11197|arrow|pilon_73754_T_C	43	239	0	451	3.43955256707435e-136	3.36287779996026e-134	1.74015352217409e-19	5.00670572839667e-18	cis plus trans
MSTRG.1750	AT5G47880	contig_11197|arrow|pilon_73755_G_A	42	237	0	452	1.71977628353716e-136	1.68696268086047e-134	3.46908489752813e-19	9.79055763443024e-18	cis plus trans
MSTRG.1750	AT5G47880	contig_11197|arrow|pilon_73806_T_C	49	231	31	430	5.89088319590575e-91	2.95724713388011e-89	8.11807394914855e-06	6.31116417575548e-05	cis plus trans
MSTRG.1750	AT5G47880	contig_11197|arrow|pilon_73836_C_T	45	232	31	400	7.34003069368346e-83	3.24596333662371e-81	0.000261768302356461	0.00152362418980936	cis plus trans
MSTRG.1750	AT5G47880	contig_11197|arrow|pilon_74010_C_T	48	167	23	360	5.53917146547745e-79	2.29142738462156e-77	1.02511031658532e-08	1.18345862840181e-07	cis plus trans
MSTRG.1750	AT5G47880	contig_11197|arrow|pilon_74057_G_A	127	147	199	330	1.3442039868043e-08	5.59960597153758e-08	0.0188139276527662	0.0614895828118956	only cis
MSTRG.1750	AT5G47880	contig_11197|arrow|pilon_74145_G_A	105	102	227	223	0.887557423903833	0.933758769064307	1	1	no cis no trans
MSTRG.1750	AT5G47880	contig_11197|arrow|pilon_74288_G_A	87	126	210	304	3.91047712165173e-05	0.00011207852147332	1	1	only cis
MSTRG.1750	AT5G47880	contig_11197|arrow|pilon_74292_T_C	100	130	241	313	0.00252609880546102	0.0054374550852825	1	1	only cis
MSTRG.1750	AT5G47880	contig_11197|arrow|pilon_74307_G_A	125	133	283	311	0.267922959179358	0.351051193260151	0.881372803387915	0.961045830415079	no cis no trans
MSTRG.1750	AT5G47880	contig_11197|arrow|pilon_74439_A_C	175	130	350	263	0.000503721493232485	0.00122465483411994	0.943674362852048	0.998623540209945	only cis
MSTRG.1750	AT5G47880	contig_11197|arrow|pilon_74454_G_C	148	129	292	264	0.252164376269298	0.333473282189498	0.825326097708902	0.933668149811037	no cis no trans
MSTRG.1750	AT5G47880	contig_11197|arrow|pilon_74562_C_T	125	117	239	209	0.170579406314847	0.237920973151668	0.689977989290445	0.843039151232558	no cis no trans
MSTRG.1750	AT5G47880	contig_11197|arrow|pilon_74589_C_G	131	116	248	205	0.0483379594674793	0.078771642161838	0.691766051393213	0.844335284783048	no cis no trans
MSTRG.1751	AT5G47890	contig_11197|arrow|pilon_75918_C_G	199	199	174	177	0.915005606730377	0.954557173240293	0.94166077324793	0.996747043871268	no cis no trans
MSTRG.1735	AT3G30775	contig_11197|arrow|pilon_8815_T_C	163	82	525	382	2.30894859053095e-06	7.70213577558111e-06	0.0153840010749427	0.0521661175725595	only cis
MSTRG.1735	AT3G30775	contig_11197|arrow|pilon_8826_G_T	177	89	573	385	1.35601714587743e-09	6.14353581801099e-09	0.0467299018632654	0.127706158311881	only cis
MSTRG.1735	AT3G30775	contig_11197|arrow|pilon_8869_A_G	316	119	1007	521	6.19465149346632e-36	9.49037136345354e-35	0.0090323855658487	0.0335080766186002	cis plus trans
MSTRG.1735	AT3G30775	contig_11197|arrow|pilon_8872_G_T	316	118	1009	514	2.31906549234372e-37	3.72848591153294e-36	0.0104237411154083	0.0377824869155841	cis plus trans
MSTRG.1735	AT3G30775	contig_11197|arrow|pilon_9005_G_A	364	138	1179	613	2.65471564338042e-41	4.7711379161445e-40	0.00436457417481941	0.0181321052398319	cis plus trans
MSTRG.1735	AT3G30775	contig_11197|arrow|pilon_9089_C_T	375	124	1194	600	2.3916070110011e-45	4.78757522545482e-44	0.000258446422258292	0.00150546301433765	cis plus trans
MSTRG.1735	AT3G30775	contig_11197|arrow|pilon_9123_C_T	311	111	969	502	1.58234836307222e-34	2.3325264732744e-33	0.00258858195411369	0.0115649199934572	cis plus trans
MSTRG.1735	AT3G30775	contig_11197|arrow|pilon_9202_A_G	150	131	464	523	0.0648144116839384	0.101959121728503	0.0676633278516393	0.169859163891215	no cis no trans
MSTRG.1735	AT3G30775	contig_11197|arrow|pilon_9209_A_C	142	129	434	492	0.0609911651579908	0.0965132647930235	0.112378583023078	0.248790321796838	no cis no trans
MSTRG.1735	AT3G30775	contig_11197|arrow|pilon_9424_C_T	223	111	684	462	5.81859638620187e-11	2.92460488111229e-10	0.0214944258293741	0.0685969046968263	only cis
MSTRG.1735	AT3G30775	contig_11197|arrow|pilon_9448_C_T	269	95	843	407	1.73598519258186e-35	2.62350081295376e-34	0.0204965486056172	0.0659821187361024	only cis
MSTRG.1735	AT3G30775	contig_11197|arrow|pilon_9480_G_A	303	94	955	379	1.2024630231171e-57	3.22014205379894e-56	0.0723298571628779	0.178716024609652	only cis
MSTRG.1735	AT3G30775	contig_11197|arrow|pilon_9495_G_C	304	93	969	386	4.0991174639105e-58	1.10986913473337e-56	0.047357193309521	0.129030742446176	only cis
MSTRG.1735	AT3G30775	contig_11197|arrow|pilon_9547_A_G	313	128	1022	433	4.0504991718775e-55	1.02322051499936e-53	0.811772553881712	0.923189780631918	only cis
MSTRG.1735	AT3G30775	contig_11197|arrow|pilon_9591_G_A	377	148	1227	517	1.70620446371445e-66	5.54603748344681e-65	0.547634045137481	0.7327439720635	only cis
MSTRG.1735	AT3G30775	contig_11197|arrow|pilon_9645_G_C	364	157	1186	528	3.88414415618835e-58	1.05261787246741e-56	0.78640635377393	0.905040801327664	only cis
MSTRG.1735	AT3G30775	contig_11197|arrow|pilon_9765_G_C	326	132	1055	472	2.08451482941691e-51	4.82346134489502e-50	0.417783289012396	0.618970426276121	only cis
MSTRG.1735	AT3G30775	contig_11197|arrow|pilon_9825_G_A	250	109	831	409	1.43756248637596e-33	2.05183870904384e-32	0.370282233947201	0.572374604220011	only cis
MSTRG.1735	AT3G30775	contig_11197|arrow|pilon_9883_G_C	204	98	663	360	1.86779272149704e-21	1.689512160852e-20	0.408827229452195	0.610376228271881	only cis
MSTRG.1735	AT3G30775	contig_11197|arrow|pilon_9939_T_A	151	84	480	313	3.29710080230118e-09	1.4473506656288e-08	0.32186048429248	0.521028243380672	only cis
MSTRG.1735	AT3G30775	contig_11197|arrow|pilon_9945_G_C	135	90	432	344	0.00177161103512411	0.00392523991362643	0.253001341510111	0.442568301597728	only cis
MSTRG.1802	AT3G52030	contig_11198|arrow|pilon_20366_G_A	33	68	34	31	0.804317000193401	0.86383217654035	0.0150720841511762	0.0512986652063174	no cis no trans
MSTRG.1802	AT3G52030	contig_11198|arrow|pilon_20427_C_A	30	73	27	35	0.374151712404797	0.465619869562099	0.0651441649267981	0.164988317585339	no cis no trans
MSTRG.1802	AT3G52030	contig_11198|arrow|pilon_21392_C_T	33	78	40	53	0.213153000968908	0.288750378214611	0.0571108721917944	0.149086827905547	no cis no trans
MSTRG.1802	AT3G52030	contig_11198|arrow|pilon_21407_A_T	35	83	40	49	0.396570158145516	0.488009910242932	0.028588050525723	0.0863774304073572	no cis no trans
MSTRG.1802	AT3G52030	contig_11198|arrow|pilon_21467_C_A	28	87	36	53	0.0893207367311894	0.135339064578205	0.0155036077090567	0.0525049137222423	no cis no trans
MSTRG.1802	AT3G52030	contig_11198|arrow|pilon_21811_A_G	23	144	25	77	2.45191133859906e-07	9.08293770054801e-07	0.0325861100765051	0.0959807423990749	only cis
MSTRG.1802	AT3G52030	contig_11198|arrow|pilon_21823_T_C	24	151	25	80	6.88076130771158e-08	2.69116142773789e-07	0.035504497168821	0.102806039746243	only cis
MSTRG.1802	AT3G52030	contig_11198|arrow|pilon_21835_G_C	28	151	27	80	2.87737462890791e-07	1.05753310503788e-06	0.062151601395582	0.159041967021833	only cis
MSTRG.1802	AT3G52030	contig_11198|arrow|pilon_21871_A_T	33	142	27	76	1.44579817917305e-06	4.93917635251979e-06	0.174689517313468	0.342447329623965	only cis
MSTRG.1803	AT3G52030	contig_11198|arrow|pilon_22034_A_G	33	119	13	51	1.88096215642941e-06	6.34048602633291e-06	0.857915339707644	0.953923650532452	only cis
MSTRG.1803	AT3G52030	contig_11198|arrow|pilon_22114_A_T	41	115	48	42	0.59841171823352	0.684228392154717	3.16049747840581e-05	0.000221286700528103	only trans
MSTRG.1804	AT3G21640	contig_11198|arrow|pilon_27101_A_G	23	70	6	34	8.36458457342817e-06	2.61375323051307e-05	0.257404594958269	0.447822924102008	only cis
MSTRG.1804	AT3G21640	contig_11198|arrow|pilon_27248_T_C	46	68	50	34	0.101136342138804	0.150822084404173	0.00958026630909188	0.0352202767515927	only trans
MSTRG.1804	AT3G21640	contig_11198|arrow|pilon_27260_C_T	51	68	52	32	0.0375295336344133	0.0626664719101149	0.0101535040368577	0.036964508734344	only trans
MSTRG.1804	AT3G21640	contig_11198|arrow|pilon_27363_A_G	42	71	36	46	0.320293363638014	0.407243382879415	0.376144119823401	0.578129041462317	no cis no trans
MSTRG.1804	AT3G21640	contig_11198|arrow|pilon_27399_G_A	42	71	38	49	0.283607108405485	0.367930195138211	0.384183021998293	0.586232506666569	no cis no trans
MSTRG.1804	AT3G21640	contig_11198|arrow|pilon_27450_C_T	35	71	31	46	0.110015598985133	0.162498776834339	0.351099676698036	0.552300937037026	no cis no trans
MSTRG.1804	AT3G21640	contig_11198|arrow|pilon_27480_A_G	29	68	21	42	0.0111414074153051	0.0210390402534169	0.727587177186589	0.867990615811164	only cis
MSTRG.1804	AT3G21640	contig_11198|arrow|pilon_27678_A_C	33	64	25	30	0.590053331776636	0.676236113126874	0.169956436114912	0.335721303072398	no cis no trans
MSTRG.1804	AT3G21640	contig_11198|arrow|pilon_27866_C_A	38	51	34	21	0.104789482426604	0.155433081989054	0.0391164594917558	0.110980994969331	no cis no trans
MSTRG.1804	AT3G21640	contig_11198|arrow|pilon_27872_A_G	35	49	31	20	0.160779601811988	0.226102798829372	0.0347398418268134	0.101015102550949	no cis no trans
MSTRG.1804	AT3G21640	contig_11198|arrow|pilon_27893_G_A	33	44	29	15	0.0487667659044747	0.0794054213379261	0.0227952392395522	0.0719272558494603	no cis no trans
MSTRG.1804	AT3G21640	contig_11198|arrow|pilon_27917_C_A	27	42	25	15	0.153859944162832	0.217459976618869	0.0281355058575242	0.085300107272052	no cis no trans
MSTRG.1804	AT3G21640	contig_11198|arrow|pilon_27919_A_G	20	42	23	15	0.25587507954333	0.337713392995757	0.007083861679347	0.0272969288994371	only trans
MSTRG.1804	AT3G21640	contig_11198|arrow|pilon_27920_C_T	20	39	23	14	0.187741558998824	0.2587162867692	0.0109627527015879	0.0394384368032835	only trans
MSTRG.1804	AT3G21640	contig_11198|arrow|pilon_28710_C_T	23	48	21	28	0.391602910547491	0.482972538092396	0.254617775245158	0.444533759463486	no cis no trans
MSTRG.1804	AT3G21640	contig_11198|arrow|pilon_28717_G_C	23	51	21	30	0.262437535711044	0.344971907441789	0.259350526469692	0.450133065948443	no cis no trans
MSTRG.1811	AT5G46790	contig_11213|arrow|pilon_21166_C_G	95	98	99	108	0.578291375315768	0.666167105207813	0.841380592854466	0.945169095854402	no cis no trans
MSTRG.1811	AT5G46790	contig_11213|arrow|pilon_21169_C_G	97	98	97	108	0.485000314682208	0.577062170107867	0.689017598861185	0.842307735933701	no cis no trans
MSTRG.1811	AT5G46790	contig_11213|arrow|pilon_21199_C_A	105	97	109	108	1	1	0.769400904003565	0.893665831877782	no cis no trans
MSTRG.1811	AT5G46790	contig_11213|arrow|pilon_21268_C_A	60	104	55	125	1.91882489433111e-07	7.18715676319168e-07	0.253791584855709	0.443589314218692	only cis
MSTRG.1811	AT5G46790	contig_11213|arrow|pilon_21289_C_A	27	107	8	131	8.59560398290784e-30	1.07658497670487e-28	0.000455342414843656	0.00250159341919038	cis plus trans
MSTRG.1811	AT5G46790	contig_11213|arrow|pilon_21601_G_T	41	87	48	111	6.35165781229815e-07	2.25592269476594e-06	0.797668936610133	0.912620652459912	only cis
MSTRG.1811	AT5G46790	contig_11213|arrow|pilon_21604_C_G	46	92	55	122	5.19430564835726e-07	1.85901727454668e-06	0.71564492052501	0.860340850589652	only cis
MSTRG.1811	AT5G46790	contig_11213|arrow|pilon_21650_G_T	48	78	65	81	0.214314917377712	0.290064963899234	0.324025140204077	0.523285564890941	no cis no trans
MSTRG.1811	AT5G46790	contig_11213|arrow|pilon_21651_A_C	48	80	65	84	0.140055407406148	0.201163280652728	0.327863161521805	0.527481045319993	no cis no trans
MSTRG.1811	AT5G46790	contig_11213|arrow|pilon_21679_G_A	48	75	63	70	0.603046389128881	0.688515969436197	0.207223912375119	0.385641469160797	no cis no trans
MSTRG.1814	AT5G46840	contig_11213|arrow|pilon_91167_C_A	60	65	69	27	2.14843525379923e-05	6.37907779426455e-05	0.000364075187322703	0.00204688266490417	cis plus trans
MSTRG.1814	AT5G46840	contig_11213|arrow|pilon_91201_C_G	70	72	82	39	0.000115474527444852	0.000309713370390317	0.00271561981151332	0.0120553895267629	cis plus trans
MSTRG.1814	AT5G46840	contig_11213|arrow|pilon_91248_T_G	61	76	73	46	0.0167863291184782	0.0305443307300799	0.00846802338920075	0.0317465288881831	cis plus trans
MSTRG.1814	AT5G46840	contig_11213|arrow|pilon_91284_C_A	31	75	31	52	0.0275341780122946	0.0475752866214171	0.275574835759925	0.46931181976403	only cis
MSTRG.1814	AT5G46840	contig_11213|arrow|pilon_91285_C_G	29	75	21	53	0.000256488594236922	0.000653894591369606	1	1	only cis
MSTRG.1814	AT5G46840	contig_11213|arrow|pilon_91292_C_A	19	73	8	53	2.98644165040024e-09	1.31573698656758e-08	0.282065979194768	0.476701371193493	only cis
MSTRG.1814	AT5G46840	contig_11213|arrow|pilon_91293_G_C	19	73	8	55	9.76167308661471e-10	4.47089838064616e-09	0.281021716697848	0.47559409893386	only cis
MSTRG.1814	AT5G46840	contig_11213|arrow|pilon_91352_C_T	32	70	31	42	0.241644723140753	0.321231896373528	0.151897576254181	0.310141385361898	no cis no trans
MSTRG.1814	AT5G46840	contig_11213|arrow|pilon_91392_T_G	55	71	71	45	0.019879103738234	0.0355344245363847	0.00700810772863492	0.027049701433668	cis plus trans
MSTRG.1814	AT5G46840	contig_11213|arrow|pilon_91469_A_G	75	69	90	35	9.23997771897883e-07	3.22907168262134e-06	0.0010628671414244	0.00530548706897912	cis plus trans
MSTRG.1814	AT5G46840	contig_11213|arrow|pilon_91499_A_C	70	62	92	28	3.76715813668693e-09	1.64778401844255e-08	0.000123392815702655	0.000772024717674279	cis plus trans
MSTRG.1814	AT5G46840	contig_11213|arrow|pilon_91545_C_T	70	63	84	35	8.18218256830392e-06	2.560078650175e-05	0.00435590673207204	0.01810214200338	cis plus trans
MSTRG.1814	AT5G46840	contig_11213|arrow|pilon_91662_T_C	65	58	76	41	0.00155720176277459	0.00347858085639123	0.0665907691939811	0.16779583583832	only cis
MSTRG.1814	AT5G46840	contig_11213|arrow|pilon_91967_A_G	66	59	76	39	0.000717191047920168	0.00170077124801908	0.0484113830307535	0.13129333570682	only cis
MSTRG.1814	AT5G46840	contig_11213|arrow|pilon_92150_G_A	34	68	42	51	0.406924368046135	0.498152436979343	0.106515659161457	0.23897873330281	no cis no trans
MSTRG.1814	AT5G46840	contig_11213|arrow|pilon_92154_A_G	33	65	34	48	0.150675207626304	0.213629684689237	0.353034936400648	0.554352256724701	no cis no trans
MSTRG.1814	AT5G46840	contig_11213|arrow|pilon_92158_T_A	34	70	38	48	0.331834354599916	0.419438354507924	0.132907130606571	0.281470243316432	no cis no trans
MSTRG.1814	AT5G46840	contig_11213|arrow|pilon_92160_T_C	33	70	38	48	0.331834354599916	0.419438354507924	0.0982330724669039	0.224901162199339	no cis no trans
MSTRG.1814	AT5G46840	contig_11213|arrow|pilon_92169_A_T	32	71	34	49	0.123853059461801	0.180598581499513	0.169109580219215	0.334468798489585	no cis no trans
MSTRG.1814	AT5G46840	contig_11213|arrow|pilon_92170_A_C	33	71	36	49	0.192760435341559	0.264652951579486	0.171525782594077	0.337958286436664	no cis no trans
MSTRG.1814	AT5G46840	contig_11213|arrow|pilon_92180_G_A	35	69	44	46	0.91612887701129	0.954821613324474	0.0401310740169416	0.113227040091341	no cis no trans
MSTRG.1814	AT5G46840	contig_11213|arrow|pilon_92207_C_T	40	67	40	48	0.455741279437914	0.547604043870574	0.306033117529578	0.504026743976171	no cis no trans
MSTRG.1814	AT5G46840	contig_11213|arrow|pilon_92562_T_A	95	91	88	58	0.0160989191020992	0.0294301835023142	0.0971513950041306	0.223063931052303	only cis
MSTRG.1814	AT5G46840	contig_11213|arrow|pilon_92580_C_A	97	93	99	59	0.00182636132543469	0.00403492964236497	0.0307020688550118	0.0914489570013337	only cis
MSTRG.1814	AT5G46840	contig_11213|arrow|pilon_92619_T_G	100	103	115	49	2.6972859045765e-07	9.94699131532588e-07	7.53582895746565e-05	0.000491770907972552	cis plus trans
MSTRG.1814	AT5G46840	contig_11213|arrow|pilon_92721_T_G	52	99	65	56	0.467207102076967	0.559938922475398	0.00200635676267478	0.00926797769926654	only trans
MSTRG.1814	AT5G46840	contig_11213|arrow|pilon_92760_A_T	42	99	36	66	0.00386558358833834	0.00802910720115419	0.404508372677685	0.606133267833147	only cis
MSTRG.1814	AT5G46840	contig_11213|arrow|pilon_92807_G_C	37	101	34	74	0.000149097468127497	0.000393280134303229	0.47896506919154	0.674548797921101	only cis
MSTRG.1814	AT5G46840	contig_11213|arrow|pilon_92832_T_C	61	89	61	73	0.342014708866309	0.430567479614005	0.471407492898351	0.667715317631159	no cis no trans
MSTRG.1814	AT5G46840	contig_11213|arrow|pilon_92856_G_T	87	90	82	74	0.575315483655209	0.663404446117987	0.583237784706584	0.76159173909155	no cis no trans
MSTRG.1818	AT1G50480	contig_11217|arrow|pilon_14040_T_C	90	76	63	66	0.860310678616432	0.910767190744328	0.411140483918642	0.612609456242378	no cis no trans
MSTRG.1818	AT1G50480	contig_11217|arrow|pilon_14157_A_G	69	84	46	70	0.0322720207330931	0.0549263398735493	0.386350401272541	0.588451143207938	no cis no trans
MSTRG.1818	AT1G50480	contig_11217|arrow|pilon_14158_C_T	68	83	46	69	0.0397505051265426	0.0659450336511985	0.453848128641932	0.651948987440956	no cis no trans
MSTRG.1816	AT1G50440	contig_11217|arrow|pilon_63988_G_T	55	38	57	37	0.0494500652531798	0.0804311730385856	0.881918260658805	0.961253558798942	no cis no trans
MSTRG.1816	AT1G50440	contig_11217|arrow|pilon_64021_C_A	48	36	48	31	0.0711634086952911	0.110881173313701	0.750223673059248	0.881668425928096	no cis no trans
MSTRG.1823	AT4G10920	contig_11219|arrow|pilon_21906_A_G	29	63	25	65	2.96645292252019e-05	8.63296145339416e-05	0.628213260808661	0.796184407216444	only cis
MSTRG.1823	AT4G10920	contig_11219|arrow|pilon_21938_A_C	27	40	23	62	2.77136094912455e-05	8.10565391831715e-05	0.117208429183202	0.256685290784125	only cis
MSTRG.1824	AT4G10840	contig_11219|arrow|pilon_42169_A_G	28	30	34	55	0.0334167216020976	0.0565573779722116	0.237155934893557	0.423354805589521	no cis no trans
MSTRG.1824	AT4G10840	contig_11219|arrow|pilon_42190_G_A	96	50	120	115	0.794212476445463	0.856430089443134	0.00567172637765559	0.0226196356692526	only trans
MSTRG.1824	AT4G10840	contig_11219|arrow|pilon_42212_A_G	98	49	120	115	0.794212476445463	0.856430089443134	0.00295501392778433	0.0129695366698756	only trans
MSTRG.1824	AT4G10840	contig_11219|arrow|pilon_42227_C_T	100	45	126	112	0.399464750911673	0.491264184353195	0.00264564219175437	0.0117870425741617	only trans
MSTRG.1824	AT4G10840	contig_11219|arrow|pilon_42388_T_C	209	97	302	226	0.00107941585177456	0.00248784148503056	0.00152743316662004	0.00730732406330967	cis plus trans
MSTRG.1824	AT4G10840	contig_11219|arrow|pilon_42409_G_A	191	104	277	237	0.0852938020522847	0.130162150126726	0.00306253266906481	0.0133742029824407	only trans
MSTRG.1824	AT4G10840	contig_11219|arrow|pilon_42412_G_C	179	102	245	235	0.681268752480771	0.759409109489518	0.000862904682967719	0.0044154031445436	only trans
MSTRG.1824	AT4G10840	contig_11219|arrow|pilon_42414_G_A	150	103	191	233	0.0463382360891625	0.0759014470757641	0.00035257156754992	0.00198842266352874	only trans
MSTRG.1824	AT4G10840	contig_11219|arrow|pilon_42481_T_C	201	131	212	292	0.000422489751321589	0.00103878443888124	2.26686617319549e-07	2.22157051459494e-06	cis plus trans
MSTRG.1824	AT4G10840	contig_11219|arrow|pilon_42489_G_A	186	135	206	295	8.11050375891469e-05	0.000222579703228526	3.11094182523106e-06	2.5870393290241e-05	cis plus trans
MSTRG.1824	AT4G10840	contig_11219|arrow|pilon_42499_G_C	175	140	199	299	8.57241625100409e-06	2.67611963995046e-05	1.46551065246783e-05	0.000109053919339499	cis plus trans
MSTRG.1824	AT4G10840	contig_11219|arrow|pilon_42814_C_G	190	81	204	160	0.0240752095973447	0.0422606709559849	0.000368480320179847	0.00206892207151449	cis plus trans
MSTRG.1824	AT4G10840	contig_11219|arrow|pilon_42829_T_C	169	74	183	164	0.3339069144011	0.421529880201811	4.22636935613019e-05	0.000288927078961775	only trans
MSTRG.1824	AT4G10840	contig_11219|arrow|pilon_42844_C_T	179	78	201	169	0.106919857563064	0.158495413296415	0.000128244022454843	0.000799462172801298	only trans
MSTRG.1824	AT4G10840	contig_11219|arrow|pilon_43526_A_G	180	80	180	188	0.715239600648722	0.789845787671432	3.67931647748702e-07	3.50614178095935e-06	only trans
MSTRG.1824	AT4G10840	contig_11219|arrow|pilon_43572_T_G	139	84	145	204	0.00186368526237135	0.00410948284418145	1.46259352707192e-06	1.27815127146879e-05	cis plus trans
MSTRG.1824	AT4G10840	contig_11219|arrow|pilon_43644_A_G	114	87	88	200	3.48655223490144e-11	1.77855025271414e-10	1.00944219406063e-08	1.16672355658802e-07	cis plus trans
MSTRG.1824	AT4G10840	contig_11219|arrow|pilon_43719_A_C	94	83	65	188	4.87413365043524e-15	3.16331358666049e-14	9.98678133269246e-09	1.15490821521739e-07	cis plus trans
MSTRG.1824	AT4G10840	contig_11219|arrow|pilon_43734_T_A	85	76	55	178	2.5482126470196e-16	1.7751759383577e-15	5.05591472750569e-09	6.05460692353966e-08	cis plus trans
MSTRG.1824	AT4G10840	contig_11219|arrow|pilon_43797_G_A	97	65	103	159	0.000650837594930178	0.00155353579082109	4.05565823296551e-05	0.000278183199278149	cis plus trans
MSTRG.1824	AT4G10840	contig_11219|arrow|pilon_43804_G_C	94	68	99	155	0.000533054611250345	0.00129109216809266	0.000184550057508144	0.00111152918290043	cis plus trans
MSTRG.1824	AT4G10840	contig_11219|arrow|pilon_43839_A_T	79	68	97	149	0.00110492004051449	0.00253898112032524	0.00647232660840818	0.0252969389321144	cis plus trans
MSTRG.1824	AT4G10840	contig_11219|arrow|pilon_43848_G_T	49	78	59	153	8.30898195522172e-11	4.12715097976106e-10	0.0416795606645573	0.116652450911568	only cis
MSTRG.1824	AT4G10840	contig_11219|arrow|pilon_43866_G_A	34	73	36	148	2.51186964112982e-17	1.8491720411347e-16	0.0228477354975124	0.0720807116800839	only cis
MSTRG.1824	AT4G10840	contig_11219|arrow|pilon_43884_G_A	39	73	34	148	3.69556043261458e-18	2.83798359316715e-17	0.0022517300390658	0.0102429703812422	cis plus trans
MSTRG.1824	AT4G10840	contig_11219|arrow|pilon_43926_T_C	72	66	69	115	0.000859740829228995	0.00201033496492564	0.00927311390619573	0.0342496366765474	cis plus trans
MSTRG.1824	AT4G10840	contig_11219|arrow|pilon_43980_T_C	104	70	134	125	0.619207038775929	0.703395299756452	0.115013360658117	0.253088386829205	no cis no trans
MSTRG.1824	AT4G10840	contig_11219|arrow|pilon_44179_A_T	94	52	118	121	0.897100788341281	0.940914281277521	0.00440531188865381	0.0182759175182277	only trans
MSTRG.1824	AT4G10840	contig_11219|arrow|pilon_44200_C_A	84	48	94	117	0.129692359683675	0.188252771222645	0.000595129126920262	0.00317277525113153	only trans
MSTRG.1824	AT4G10840	contig_11219|arrow|pilon_44241_A_G	80	46	82	132	0.000770562354830842	0.00181142636991333	1.03431010281959e-05	7.90875088914488e-05	cis plus trans
MSTRG.1824	AT4G10840	contig_11219|arrow|pilon_44257_C_A	71	46	76	132	0.000125668166378429	0.000335360703684581	2.9445609112949e-05	0.00020742246192917	cis plus trans
MSTRG.1827	AT2G23670	contig_11225|arrow|pilon_26138_C_A	290	564	233	628	1.33351738323633e-42	2.48209464215996e-41	0.00197766078540838	0.00915383179718897	cis plus trans
MSTRG.1827	AT2G23670	contig_11225|arrow|pilon_26176_C_A	799	827	625	878	7.26243334678951e-11	3.62008697186166e-10	2.24648802976001e-05	0.000161587818891429	cis plus trans
MSTRG.1827	AT2G23670	contig_11225|arrow|pilon_26285_A_G	930	978	747	863	0.00414213271972871	0.00856906683836957	0.175370792802295	0.343368059201996	only cis
MSTRG.1827	AT2G23670	contig_11225|arrow|pilon_26366_T_C	489	798	392	743	1.14447164247391e-25	1.23466318617519e-24	0.082707775769028	0.197889997936036	only cis
MSTRG.1827	AT2G23670	contig_11225|arrow|pilon_26375_C_T	340	813	281	770	3.79113742085876e-53	9.10849134831878e-52	0.155246847775706	0.314859242056726	only cis
MSTRG.1827	AT2G23670	contig_11225|arrow|pilon_26414_G_T	197	713	159	669	4.06164671114098e-75	1.57135943867972e-73	0.211959891870171	0.391573758472947	only cis
MSTRG.1827	AT2G23670	contig_11225|arrow|pilon_26425_T_G	147	697	126	659	7.13154885087621e-88	3.41363166797183e-86	0.466136024066069	0.663054811484397	only cis
MSTRG.1827	AT2G23670	contig_11225|arrow|pilon_26432_C_G	125	492	109	1	1.71022579061585e-31	2.27912050018552e-30	6.65464376742675e-62	1.04141687201441e-59	cis plus trans
MSTRG.1827	AT2G23670	contig_11225|arrow|pilon_26535_C_G	29	397	21	332	3.95406342795153e-73	1.47434029355507e-71	0.661915017111382	0.821768292403931	only cis
MSTRG.1835	AT2G23740	contig_11225|arrow|pilon_85526_A_T	31	32	34	22	0.140895423598481	0.201988866007053	0.268635324754414	0.461377701341758	no cis no trans
MSTRG.1835	AT2G23740	contig_11225|arrow|pilon_85558_A_G	37	33	34	32	0.902158500096702	0.944885162092232	1	1	no cis no trans
MSTRG.1835	AT2G23740	contig_11225|arrow|pilon_85655_T_G	40	35	31	37	0.544612223419262	0.633717004205653	0.404028133783343	0.605712587843962	no cis no trans
MSTRG.1835	AT2G23740	contig_11225|arrow|pilon_85691_A_G	46	36	36	37	1	1	0.423837668097269	0.624565889178691	no cis no trans
MSTRG.1835	AT2G23740	contig_11225|arrow|pilon_85899_T_G	41	31	27	32	0.602923201257151	0.688515969436197	0.222453075045651	0.404967396633768	no cis no trans
MSTRG.1835	AT2G23740	contig_11225|arrow|pilon_85917_T_A	32	23	21	22	1	1	0.416366231564588	0.617487140109336	no cis no trans
MSTRG.1835	AT2G23740	contig_11225|arrow|pilon_85933_G_T	33	22	29	22	0.401061991027938	0.492672489509253	0.844094875549163	0.946740883840743	no cis no trans
MSTRG.1835	AT2G23740	contig_11225|arrow|pilon_85934_G_A	33	23	31	21	0.211608568761516	0.286803926191927	1	1	no cis no trans
MSTRG.1843	AT5G50100	contig_1122|arrow|pilon_110422_C_T	85	91	50	28	0.0168530898946026	0.0306179939764361	0.0211345264458873	0.0676551365895877	only cis
MSTRG.1843	AT5G50100	contig_1122|arrow|pilon_110428_G_A	85	88	50	27	0.011672721024383	0.0219440374680571	0.0275647848600912	0.0839064161979	only cis
MSTRG.1843	AT5G50100	contig_1122|arrow|pilon_110474_T_C	118	86	67	21	9.20307599907443e-07	3.21707938457425e-06	0.00346960552747901	0.0148871454758013	cis plus trans
MSTRG.1843	AT5G50100	contig_1122|arrow|pilon_110486_T_C	124	87	69	22	8.18719936584363e-07	2.87908636561769e-06	0.00591675450285078	0.0234421681507778	cis plus trans
MSTRG.1843	AT5G50100	contig_1122|arrow|pilon_110654_C_A	130	81	63	24	3.47996694592573e-05	0.000100527290963765	0.083871310907519	0.199989113726213	only cis
MSTRG.1843	AT5G50100	contig_1122|arrow|pilon_110655_G_T	131	80	63	24	3.47996694592573e-05	0.000100527290963765	0.108633057478345	0.242466702378583	only cis
MSTRG.1843	AT5G50100	contig_1122|arrow|pilon_110694_C_G	145	90	80	35	3.28444208736561e-05	9.51146498574962e-05	0.156235310610093	0.316189601909238	only cis
MSTRG.1843	AT5G50100	contig_1122|arrow|pilon_110700_G_A	150	96	71	41	0.00589017298041325	0.0118050161800432	0.725330038659902	0.86672666702808	only cis
MSTRG.1843	AT5G50100	contig_1122|arrow|pilon_110821_A_G	155	97	73	48	0.028703199173737	0.0493638155033088	0.821695172759276	0.930864216593965	only cis
MSTRG.1843	AT5G50100	contig_1122|arrow|pilon_110852_G_A	153	96	82	41	0.00027561763353404	0.000698487722430413	0.361439985182465	0.563355229655704	only cis
MSTRG.1843	AT5G50100	contig_1122|arrow|pilon_110857_G_T	142	97	78	42	0.00129933309725027	0.00295205189443446	0.358304228878374	0.559940839435444	only cis
MSTRG.1843	AT5G50100	contig_1122|arrow|pilon_110863_A_G	130	95	76	42	0.00224266505173588	0.00487012249547577	0.247736081724208	0.436191738198876	only cis
MSTRG.1843	AT5G50100	contig_1122|arrow|pilon_112890_G_A	67	61	34	22	0.140895423598481	0.201988866007053	0.335703061658951	0.536162501414909	no cis no trans
MSTRG.1843	AT5G50100	contig_1122|arrow|pilon_112898_C_A	67	61	34	24	0.23704711476272	0.316413221922744	0.525305695196429	0.714392777100073	no cis no trans
MSTRG.1834	AT3G18830	contig_1122|arrow|pilon_35569_G_A	25	33	8	42	1.16355580459527e-06	4.02712878808547e-06	0.00313612956844909	0.0136524741230843	cis plus trans
MSTRG.1834	AT3G18830	contig_1122|arrow|pilon_35788_T_C	30	70	13	45	3.01159096291194e-05	8.75800546181972e-05	0.356110409528342	0.557676261493099	only cis
MSTRG.1834	AT3G18830	contig_1122|arrow|pilon_35842_T_C	41	69	25	42	0.0498001142947288	0.0808842143117006	1	1	no cis no trans
MSTRG.1834	AT3G18830	contig_1122|arrow|pilon_35851_C_T	44	68	27	41	0.114254306849924	0.167907382571771	1	1	no cis no trans
MSTRG.1836	AT3G18820	contig_1122|arrow|pilon_41668_A_C	34	65	34	122	7.71416279257482e-13	4.38439793010602e-12	0.0300967028314695	0.0900320990812546	only cis
MSTRG.1836	AT3G18820	contig_1122|arrow|pilon_41679_G_T	55	71	55	129	4.9248320896266e-08	1.95578478388278e-07	0.0156191316136478	0.052834609772752	only cis
MSTRG.1836	AT3G18820	contig_1122|arrow|pilon_41686_G_A	55	74	52	126	2.84619762576979e-08	1.15306067713266e-07	0.0157414394104559	0.0531632343623811	only cis
MSTRG.1836	AT3G18820	contig_1122|arrow|pilon_41698_A_G	56	75	50	119	1.138509070128e-07	4.35352944532515e-07	0.0208137820635036	0.0668218051943494	only cis
MSTRG.1836	AT3G18820	contig_1122|arrow|pilon_41716_T_C	59	73	57	117	6.32306063775948e-06	2.00750183092663e-05	0.0429289632100232	0.119359402774948	only cis
MSTRG.1836	AT3G18820	contig_1122|arrow|pilon_41718_A_G	58	71	57	115	1.15739269465307e-05	3.55090419096881e-05	0.0418622351006174	0.117051808285234	only cis
MSTRG.1836	AT3G18820	contig_1122|arrow|pilon_41722_C_T	58	69	57	110	5.00256426301898e-05	0.000141290736702929	0.0535877066593146	0.142002666904669	only cis
MSTRG.1836	AT3G18820	contig_1122|arrow|pilon_41805_G_T	145	66	141	110	0.0580639695151252	0.0926432163034501	0.00701874397745091	0.0270872534795789	only trans
MSTRG.1838	AT3G18780	contig_1122|arrow|pilon_51124_A_T	57	150	57	112	2.80885936396071e-05	8.20825358887192e-05	0.215290520655469	0.395871732437265	only cis
MSTRG.1838	AT3G18780	contig_1122|arrow|pilon_51169_G_C	54	215	44	200	6.06453768548564e-25	6.38377789108273e-24	0.575667730332713	0.755563615569333	only cis
MSTRG.1838	AT3G18780	contig_1122|arrow|pilon_51734_A_T	651	326	493	422	0.0206102907683106	0.0366627820339541	1.57792668451517e-08	1.78171337385703e-07	cis plus trans
MSTRG.1838	AT3G18780	contig_1122|arrow|pilon_52279_G_A	263	197	258	164	5.4958397753536e-06	1.75501988171884e-05	0.244249578754561	0.432055510778921	only cis
MSTRG.1838	AT3G18780	contig_1122|arrow|pilon_52695_G_A	344	326	350	60	6.82111408089885e-51	1.5602344841763e-49	1.06226405869196e-31	5.6378163848729e-30	cis plus trans
MSTRG.1838	AT3G18780	contig_1122|arrow|pilon_52698_G_A	344	327	348	60	1.98980205293455e-50	4.50309970130236e-49	1.17288700250344e-31	6.21830035247705e-30	cis plus trans
MSTRG.1838	AT3G18780	contig_1122|arrow|pilon_53130_A_C	83	237	29	114	4.09157008351892e-13	2.36884882766138e-12	0.198654328574695	0.374415059627341	only cis
MSTRG.1838	AT3G18780	contig_1122|arrow|pilon_53175_C_T	72	193	17	107	3.84437929566129e-17	2.79989487938459e-16	0.00289780048375464	0.0127521670996472	cis plus trans
MSTRG.1838	AT3G18780	contig_1122|arrow|pilon_53207_C_T	40	109	15	56	1.04140193047579e-06	3.62214944115912e-06	0.407745797083947	0.609272139254209	only cis
MSTRG.1844	AT3G18750	contig_1122|arrow|pilon_87447_T_C	45	30	40	39	1	1	0.260373677009085	0.451300140951617	no cis no trans
MSTRG.1844	AT3G18750	contig_1122|arrow|pilon_88749_T_C	33	24	23	48	0.00406511612463866	0.00841405208573484	0.00442320446369473	0.0183389826016972	cis plus trans
MSTRG.1844	AT3G18750	contig_1122|arrow|pilon_88938_A_T	31	67	17	76	4.44630693776552e-10	2.09059307923977e-09	0.0447726448575655	0.123464661740951	only cis
MSTRG.1845	AT1G36240	contig_1122|arrow|pilon_89624_A_G	61	482	21	14	0.310504659079015	0.396777509816155	6.577668860653e-11	9.63142065731709e-10	only trans
MSTRG.1845	AT1G36240	contig_1122|arrow|pilon_89625_G_C	61	493	21	14	0.310504659079015	0.396777509816155	4.54067894191333e-11	6.76552099113664e-10	only trans
MSTRG.1845	AT1G36240	contig_1122|arrow|pilon_89627_C_A	61	497	21	15	0.405032246140763	0.496210451243046	8.2709007715688e-11	1.20001205208176e-09	only trans
MSTRG.1846	AT1G64550	contig_11238|arrow|pilon_12633_C_T	79	55	73	42	0.00492815385225531	0.0100139324313191	0.515332468838402	0.705922452634218	only cis
MSTRG.1846	AT1G64550	contig_11238|arrow|pilon_12879_C_A	91	78	82	35	1.65041334794345e-05	4.97818230149032e-05	0.00677227645927418	0.0262787208905471	cis plus trans
MSTRG.1850	AT3G49430	contig_11253|arrow|pilon_21204_T_C	28	140	15	119	2.86512163428758e-21	2.57185665892616e-20	0.189036311396396	0.361853029030905	only cis
MSTRG.1850	AT3G49430	contig_11253|arrow|pilon_21458_G_A	71	195	57	128	1.89977053630722e-07	7.12204052803641e-07	0.341801539896845	0.542543638424464	only cis
MSTRG.1850	AT3G49430	contig_11253|arrow|pilon_21470_C_G	88	199	69	125	7.05953142438335e-05	0.000195177741395322	0.276439773711598	0.470264493243621	only cis
MSTRG.1850	AT3G49430	contig_11253|arrow|pilon_21873_G_A	57	146	52	96	0.000373438191483131	0.000926142099298419	0.163181367210307	0.326074435835721	only cis
MSTRG.1850	AT3G49430	contig_11253|arrow|pilon_22028_A_C	60	155	59	100	0.0014344637604204	0.00323157492079075	0.0722257075098185	0.178520731571568	only cis
MSTRG.1850	AT3G49430	contig_11253|arrow|pilon_22173_A_G	39	183	34	107	5.4471673915612e-10	2.5445566423358e-09	0.140696979570294	0.293417930993961	only cis
MSTRG.1850	AT3G49430	contig_11253|arrow|pilon_22182_A_T	36	176	34	100	9.9201072185625e-09	4.17957479131511e-08	0.0737215471670427	0.181257137547106	only cis
MSTRG.1850	AT3G49430	contig_11253|arrow|pilon_22680_T_G	71	138	80	128	0.00106918342575142	0.00246578115316029	0.360162564923942	0.562053973984693	only cis
MSTRG.1850	AT3G49430	contig_11253|arrow|pilon_22849_C_A	65	155	78	132	0.000237165815032755	0.000607516900659371	0.102029770196334	0.231449791400491	only cis
MSTRG.1850	AT3G49430	contig_11253|arrow|pilon_23061_A_C	35	130	27	84	5.46197809541593e-08	2.15944992779306e-07	0.559079695968189	0.742204778695372	only cis
MSTRG.1852	AT3G49390	contig_11253|arrow|pilon_28833_T_C	32	20	19	20	1	1	0.286778624499858	0.482181261771453	no cis no trans
MSTRG.1852	AT3G49390	contig_11253|arrow|pilon_28845_C_T	32	21	19	24	0.542384011856486	0.632042553741618	0.1504644402942	0.307962917321235	no cis no trans
MSTRG.1852	AT3G49390	contig_11253|arrow|pilon_29325_T_C	31	24	15	28	0.0659940344557982	0.103664043686217	0.0425150753504832	0.118459683259878	no cis no trans
MSTRG.1852	AT3G49390	contig_11253|arrow|pilon_29798_C_A	41	20	63	0	2.16840434497101e-19	1.77058682502074e-18	1.0375419829686e-07	1.06161927139524e-06	cis plus trans
MSTRG.1852	AT3G49390	contig_11253|arrow|pilon_29903_A_G	31	22	21	32	0.168977822287719	0.235991365434068	0.07987789959142	0.192706955901451	no cis no trans
MSTRG.1855	AT3G49310	contig_11253|arrow|pilon_58827_T_C	35	27	44	24	0.0205269337137071	0.0365454177435588	0.371836465251254	0.57383001434363	only cis
MSTRG.1855	AT3G49310	contig_11253|arrow|pilon_58896_T_C	39	26	42	17	0.00154716693024253	0.00346305598227119	0.256997450040676	0.447338742713421	only cis
MSTRG.1855	AT3G49310	contig_11253|arrow|pilon_59294_A_G	37	23	42	10	9.06327191696479e-06	2.81956708504933e-05	0.037329739394212	0.10696244767619	only cis
MSTRG.1855	AT3G49310	contig_11253|arrow|pilon_59438_T_C	46	32	42	25	0.0498001142947288	0.0808842143117006	0.733678564773837	0.871838936776543	no cis no trans
MSTRG.1855	AT3G49310	contig_11253|arrow|pilon_59444_G_A	37	32	36	24	0.155001904003261	0.218789666727215	0.48224910349879	0.677301833058536	no cis no trans
MSTRG.1855	AT3G49310	contig_11253|arrow|pilon_59654_T_C	31	35	27	34	0.442626004946473	0.534175298761518	0.858783449180254	0.95420667303347	no cis no trans
MSTRG.1855	AT3G49310	contig_11253|arrow|pilon_59671_G_A	33	35	27	31	0.694004094076131	0.769977596174266	0.859387368855891	0.954480829855818	no cis no trans
MSTRG.1855	AT3G49310	contig_11253|arrow|pilon_59725_C_A	45	37	34	31	0.804317000193401	0.86383217654035	0.867844336426075	0.957514542276746	no cis no trans
MSTRG.1855	AT3G49310	contig_11253|arrow|pilon_59794_G_A	41	31	34	27	0.442626004946473	0.534175298761518	1	1	no cis no trans
MSTRG.1855	AT3G49310	contig_11253|arrow|pilon_59831_T_A	39	31	38	25	0.129917923022553	0.188281800436579	0.603078398553767	0.777087063310604	no cis no trans
MSTRG.1855	AT3G49310	contig_11253|arrow|pilon_59855_T_A	31	32	29	27	0.893853094835023	0.938042158864143	0.854917059801662	0.952497943999039	no cis no trans
MSTRG.1855	AT3G49310	contig_11253|arrow|pilon_59881_G_T	27	32	29	24	0.583132154261177	0.669810565816587	0.44920866646283	0.647589894537854	no cis no trans
MSTRG.1855	AT3G49310	contig_11253|arrow|pilon_60041_T_C	25	38	21	34	0.104789482426604	0.155433081989054	1	1	no cis no trans
MSTRG.1855	AT3G49310	contig_11253|arrow|pilon_60055_C_T	27	37	25	32	0.427042856503256	0.517922893805068	0.856494240033489	0.953198234560221	no cis no trans
MSTRG.1855	AT3G49310	contig_11253|arrow|pilon_60061_T_A	31	36	27	32	0.602923201257151	0.688515969436197	1	1	no cis no trans
MSTRG.1855	AT3G49310	contig_11253|arrow|pilon_60064_C_T	34	39	27	38	0.214539194008179	0.290064963899234	0.608224928802576	0.781129721292307	no cis no trans
MSTRG.1855	AT3G49310	contig_11253|arrow|pilon_60076_A_T	37	39	27	38	0.214539194008179	0.290064963899234	0.403070484045234	0.604725216167231	no cis no trans
MSTRG.1855	AT3G49310	contig_11253|arrow|pilon_60202_T_C	64	42	80	0	1.65436122510606e-24	1.70220202249093e-23	1.1671463918321e-12	2.01212803366011e-11	cis plus trans
MSTRG.1855	AT3G49310	contig_11253|arrow|pilon_60315_T_A	63	46	44	44	1	1	0.314772410459736	0.513567663635512	no cis no trans
MSTRG.1855	AT3G49310	contig_11253|arrow|pilon_60344_T_C	61	46	44	44	1	1	0.386795513802509	0.588948843241369	no cis no trans
MSTRG.1855	AT3G49310	contig_11253|arrow|pilon_60372_C_A	52	47	31	41	0.288784280414106	0.373834543732805	0.278099987666402	0.47212580887917	no cis no trans
MSTRG.1884	AT2G44160	contig_11256|arrow|pilon_104252_T_G	24	30	19	30	0.152407771961478	0.215838122601387	0.68939127227641	0.842605010157913	no cis no trans
MSTRG.1884	AT2G44160	contig_11256|arrow|pilon_104269_T_C	34	38	27	45	0.0443709200080259	0.0729528211594888	0.311604237181306	0.510230279502729	no cis no trans
MSTRG.1884	AT2G44160	contig_11256|arrow|pilon_104282_A_G	37	51	27	44	0.056814677932839	0.0907703848221096	0.629134947226893	0.796804641000901	no cis no trans
MSTRG.1884	AT2G44160	contig_11256|arrow|pilon_104284_A_G	37	54	27	44	0.056814677932839	0.0907703848221096	0.748885035957428	0.880874920071143	no cis no trans
MSTRG.1884	AT2G44160	contig_11256|arrow|pilon_104309_T_G	75	64	52	51	1	1	0.605087901443326	0.778681728201863	no cis no trans
MSTRG.1884	AT2G44160	contig_11256|arrow|pilon_104329_C_T	230	86	254	0	6.90893484407562e-77	2.75060356394964e-75	2.59091736499158e-25	1.02088571898597e-23	cis plus trans
MSTRG.1884	AT2G44160	contig_11256|arrow|pilon_104411_A_G	520	131	413	126	1.26807807308855e-36	1.99178310362785e-35	0.179400953654466	0.348747741134187	only cis
MSTRG.1884	AT2G44160	contig_11256|arrow|pilon_104536_C_T	574	139	445	133	2.85775484273272e-40	4.99708792457981e-39	0.131277044959158	0.27892775601603	only cis
MSTRG.1884	AT2G44160	contig_11256|arrow|pilon_104692_A_G	567	148	497	125	2.09421648216303e-53	5.05592082666578e-52	0.838362632932076	0.943266938406191	only cis
MSTRG.1884	AT2G44160	contig_11256|arrow|pilon_104698_T_G	567	145	501	125	3.1896546031007e-54	7.8737214554319e-53	0.891471720734349	0.964054864840922	only cis
MSTRG.1884	AT2G44160	contig_11256|arrow|pilon_104758_C_A	520	124	443	131	1.42948857249608e-40	2.51849098323548e-39	0.138506410735936	0.290122105888914	only cis
MSTRG.1884	AT2G44160	contig_11256|arrow|pilon_104778_T_C	470	127	382	138	1.68272018846365e-27	1.93665890577296e-26	0.0410478478030939	0.115308098022667	only cis
MSTRG.1884	AT2G44160	contig_11256|arrow|pilon_104783_G_T	451	125	376	135	2.54307115172168e-27	2.91336978719644e-26	0.0749902155783862	0.183611959409442	only cis
MSTRG.1884	AT2G44160	contig_11256|arrow|pilon_104954_T_C	310	96	277	119	1.26972334453427e-15	8.50408758896363e-15	0.0461839047479357	0.126531338763654	only cis
MSTRG.1884	AT2G44160	contig_11256|arrow|pilon_105273_T_C	204	83	189	84	1.85645535580735e-10	8.97775844780429e-10	0.645086837795426	0.8090764260576	only cis
MSTRG.1884	AT2G44160	contig_11256|arrow|pilon_105494_G_A	152	72	149	69	6.3045956487282e-08	2.47632441981722e-07	0.919087731424657	0.977824254252719	only cis
MSTRG.1884	AT2G44160	contig_11256|arrow|pilon_105633_G_A	48	95	34	74	0.000149097468127497	0.000393280134303229	0.786311081223371	0.904965365938672	only cis
MSTRG.1884	AT2G44160	contig_11256|arrow|pilon_105634_A_G	48	95	34	73	0.000206374674192305	0.000532590851639806	0.786936204356648	0.905455150250706	only cis
MSTRG.1884	AT2G44160	contig_11256|arrow|pilon_105642_C_T	73	99	44	72	0.0118498899105788	0.0222530680631661	0.465128413984623	0.662189360754559	only cis
MSTRG.1884	AT2G44160	contig_11256|arrow|pilon_105866_C_T	85	83	80	56	0.0481826959461501	0.0785211956291363	0.165776975069183	0.329769216941969	no cis no trans
MSTRG.1884	AT2G44160	contig_11256|arrow|pilon_105875_T_C	72	89	65	63	0.929613907829986	0.965076406253985	0.343236832407492	0.544152042338582	no cis no trans
MSTRG.1884	AT2G44160	contig_11256|arrow|pilon_105881_G_T	57	88	48	60	0.289798215405062	0.37477339310593	0.440550085023019	0.639877472235323	no cis no trans
MSTRG.1884	AT2G44160	contig_11256|arrow|pilon_106127_C_T	47	90	48	51	0.840821525225643	0.894435153085478	0.0319330661533035	0.0944242234981897	no cis no trans
MSTRG.1884	AT2G44160	contig_11256|arrow|pilon_106130_A_G	58	89	59	52	0.569220227803576	0.657335482083202	0.0322089008786688	0.0950797837979583	no cis no trans
MSTRG.1884	AT2G44160	contig_11256|arrow|pilon_106201_T_G	127	83	130	51	3.83376150774384e-09	1.67588574374176e-08	0.0191452443982415	0.0624003058044768	only cis
MSTRG.1884	AT2G44160	contig_11256|arrow|pilon_106496_T_C	140	56	126	59	9.38460238219326e-07	3.27600915930585e-06	0.504210591143501	0.696564333695837	only cis
MSTRG.1884	AT2G44160	contig_11256|arrow|pilon_106501_C_T	137	66	128	60	7.87405466490859e-07	2.77465272198875e-06	0.914152340166823	0.974566484577412	only cis
MSTRG.1884	AT2G44160	contig_11256|arrow|pilon_106505_A_C	137	67	132	60	2.18186066177033e-07	8.13544129269889e-07	0.747706858316437	0.880269713035815	only cis
MSTRG.1884	AT2G44160	contig_11256|arrow|pilon_106526_A_G	145	70	141	63	4.86117668196375e-08	1.93179012992217e-07	0.753184801486525	0.8833801863174	only cis
MSTRG.1884	AT2G44160	contig_11256|arrow|pilon_106766_C_A	131	70	153	53	1.92322509692179e-12	1.0655353622668e-11	0.0521036576993347	0.138940605495559	only cis
MSTRG.1884	AT2G44160	contig_11256|arrow|pilon_106769_A_G	133	71	153	51	4.92568696318015e-13	2.831236470528e-12	0.0396891117989285	0.112273502067314	only cis
MSTRG.1884	AT2G44160	contig_11256|arrow|pilon_106811_T_A	122	79	128	63	2.95441057191945e-06	9.75477543280815e-06	0.208074926430121	0.386704603598957	only cis
MSTRG.1884	AT2G44160	contig_11256|arrow|pilon_106859_C_G	137	76	107	55	5.36476608353549e-05	0.000151108995020662	0.744071576233357	0.877898510645945	only cis
MSTRG.1894	AT2G44060	contig_11256|arrow|pilon_129657_G_A	34	550	40	381	6.98021059243301e-71	2.48774772167075e-69	0.0368009175171887	0.105786429359536	only cis
MSTRG.1894	AT2G44060	contig_11256|arrow|pilon_129732_C_A	277	761	206	419	1.09295582247885e-17	8.19887109199087e-17	0.00739870451102303	0.0283229997096845	cis plus trans
MSTRG.1894	AT2G44060	contig_11256|arrow|pilon_129834_C_A	283	799	300	450	4.80843824275807e-08	1.91190102240015e-07	6.01985855510341e-10	7.98525813276516e-09	cis plus trans
MSTRG.1894	AT2G44060	contig_11256|arrow|pilon_129873_T_G	78	800	59	459	8.68104494499268e-78	3.5132699542088e-76	0.136606642166902	0.287141865050613	only cis
MSTRG.1894	AT2G44060	contig_11256|arrow|pilon_129946_C_A	34	707	0	406	1.21018497339042e-122	9.99312919177524e-121	3.9495382477418e-07	3.74595173263998e-06	cis plus trans
MSTRG.1894	AT2G44060	contig_11256|arrow|pilon_129947_C_T	34	705	0	403	9.68147978712299e-122	7.9070361394875e-120	4.01399258492175e-07	3.80128789697734e-06	cis plus trans
MSTRG.1894	AT2G44060	contig_11256|arrow|pilon_129951_G_T	96	715	0	410	7.56365608369041e-124	6.32264053007079e-122	1.9088093807961e-18	5.0979893616339e-17	cis plus trans
MSTRG.1894	AT2G44060	contig_11256|arrow|pilon_130098_C_T	690	661	772	444	3.91945762480468e-21	3.48516584605622e-20	2.69081176066845e-10	3.7029951717725e-09	cis plus trans
MSTRG.1894	AT2G44060	contig_11256|arrow|pilon_130353_G_T	197	513	153	407	1.34017671824766e-27	1.55175293413605e-26	0.899388158462372	0.966806867900208	only cis
MSTRG.1894	AT2G44060	contig_11256|arrow|pilon_130533_T_C	63	496	63	266	8.04497542498601e-31	1.04405654646098e-29	0.00141320739535129	0.00681546051931278	cis plus trans
MSTRG.1894	AT2G44060	contig_11256|arrow|pilon_131089_G_T	35	222	31	110	1.43842510983331e-11	7.53697803662911e-11	0.0352157630291552	0.102118530779854	only cis
MSTRG.1894	AT2G44060	contig_11256|arrow|pilon_132382_A_T	83	126	38	70	0.00268469804127992	0.00574208384698261	0.465611566801352	0.662569386464674	only cis
MSTRG.1894	AT2G44060	contig_11256|arrow|pilon_132409_A_C	74	138	27	86	2.34061329358169e-08	9.53931541489877e-08	0.0445935912054961	0.123043631119534	only cis
MSTRG.1894	AT2G44060	contig_11256|arrow|pilon_132427_G_A	67	151	21	94	3.24020420061924e-12	1.77139231145648e-11	0.0182880735863072	0.0600575477132839	only cis
MSTRG.1894	AT2G44060	contig_11256|arrow|pilon_132757_T_G	45	122	52	89	0.00231310705954834	0.00501517711482432	0.0658562456712973	0.166343648869711	only cis
MSTRG.1894	AT2G44060	contig_11256|arrow|pilon_132775_G_T	28	114	40	89	1.9141845929674e-05	5.72384439576312e-05	0.035933019414139	0.103801247367619	only cis
MSTRG.1887	AT2G43950	contig_11256|arrow|pilon_155236_C_T	34	87	38	67	0.00601608151524935	0.0120233043639568	0.2011687873701	0.377734816742629	only cis
MSTRG.1887	AT2G43950	contig_11256|arrow|pilon_155239_A_G	30	87	36	67	0.0029291945870262	0.00623138325136673	0.142828615678572	0.296620811266513	only cis
MSTRG.1887	AT2G43950	contig_11256|arrow|pilon_155240_G_C	30	86	36	67	0.0029291945870262	0.00623138325136673	0.18407060801779	0.355221559332289	only cis
MSTRG.1887	AT2G43950	contig_11256|arrow|pilon_155278_G_C	47	73	59	66	0.591683927094164	0.67784990238839	0.245776727927949	0.433969035938059	no cis no trans
MSTRG.1887	AT2G43950	contig_11256|arrow|pilon_155302_G_A	43	70	55	52	0.846802075189196	0.899176121034468	0.0574496862351493	0.149761805384276	no cis no trans
MSTRG.1887	AT2G43950	contig_11256|arrow|pilon_155338_C_T	31	64	36	52	0.109295429777315	0.161658960381565	0.283429442769232	0.478339649653808	no cis no trans
MSTRG.1887	AT2G43950	contig_11256|arrow|pilon_155386_A_T	33	74	34	62	0.00557299776216455	0.0112084582646314	0.550619802395841	0.735280437644979	only cis
MSTRG.1887	AT2G43950	contig_11256|arrow|pilon_155782_A_G	81	76	78	65	0.315624897443341	0.402002565231162	0.644037424383099	0.808335785084727	no cis no trans
MSTRG.1887	AT2G43950	contig_11256|arrow|pilon_155853_C_T	131	88	130	76	0.000205606911382472	0.000531169569852181	0.549807030531771	0.734596296817961	only cis
MSTRG.1887	AT2G43950	contig_11256|arrow|pilon_156011_G_C	153	94	147	73	6.80744422132511e-07	2.41189470897279e-06	0.288403455499702	0.484014909028693	only cis
MSTRG.1887	AT2G43950	contig_11256|arrow|pilon_156028_G_A	143	91	124	67	4.5004501516191e-05	0.000128044213484035	0.480106865596718	0.675494143981149	only cis
MSTRG.1887	AT2G43950	contig_11256|arrow|pilon_156091_T_C	140	97	97	66	0.0185090273915619	0.0333194662709368	1	1	only cis
MSTRG.1887	AT2G43950	contig_11256|arrow|pilon_156127_T_A	120	102	76	70	0.679163520378549	0.757356455225018	0.74906582158353	0.881004071418378	no cis no trans
MSTRG.1887	AT2G43950	contig_11256|arrow|pilon_156151_A_G	84	102	46	67	0.0594307272145676	0.0944651309017737	0.472372538405255	0.66864504791557	no cis no trans
MSTRG.1887	AT2G43950	contig_11256|arrow|pilon_156303_A_C	118	92	76	62	0.268389972008874	0.35152119293122	0.912193579572743	0.973451800245677	no cis no trans
MSTRG.1887	AT2G43950	contig_11256|arrow|pilon_156324_A_C	147	105	84	76	0.58012920630471	0.667815302171034	0.263383975013621	0.454809763491886	no cis no trans
MSTRG.1887	AT2G43950	contig_11256|arrow|pilon_156351_A_G	181	123	120	83	0.0113300840126281	0.0213645366291662	0.926762036851935	0.983647787276212	only cis
MSTRG.1887	AT2G43950	contig_11256|arrow|pilon_156583_G_T	257	162	180	121	0.000800533010681658	0.00187948382391459	0.69928187811441	0.849512484539269	only cis
MSTRG.1887	AT2G43950	contig_11256|arrow|pilon_157048_T_G	204	140	155	117	0.0246884409483398	0.0432194631969248	0.565882155991873	0.747598599130691	only cis
MSTRG.1887	AT2G43950	contig_11256|arrow|pilon_157073_G_A	221	146	145	117	0.095114869445732	0.142980683361895	0.251031009034539	0.440171069304009	no cis no trans
MSTRG.1887	AT2G43950	contig_11256|arrow|pilon_157075_C_G	220	145	145	119	0.123729165818111	0.180555475035977	0.190779722891014	0.364155583548451	no cis no trans
MSTRG.1887	AT2G43950	contig_11256|arrow|pilon_157156_C_G	130	101	84	84	1	1	0.223883109133125	0.406776836572216	no cis no trans
MSTRG.1887	AT2G43950	contig_11256|arrow|pilon_157178_A_C	61	71	48	69	0.0639959106467951	0.100812797823652	0.443882818826554	0.642785789438488	no cis no trans
MSTRG.1866	AT2G44730	contig_11256|arrow|pilon_21197_G_A	35	26	52	81	0.0148725970926421	0.0273973626447418	0.0201271296367311	0.065027049258719	only cis
MSTRG.1866	AT2G44730	contig_11256|arrow|pilon_21272_T_G	43	22	73	70	0.867249907097606	0.916972071202026	0.0504315383554394	0.135390964922653	no cis no trans
MSTRG.1866	AT2G44730	contig_11256|arrow|pilon_21293_G_A	32	22	52	65	0.267182304990396	0.350359778765826	0.099444205467814	0.226960515165066	no cis no trans
MSTRG.1866	AT2G44730	contig_11256|arrow|pilon_21734_G_A	89	39	103	67	0.00708832342484174	0.0139396753564442	0.114257266139406	0.251818021930155	only cis
MSTRG.1866	AT2G44730	contig_11256|arrow|pilon_21773_G_A	101	39	126	66	1.78070355770431e-05	5.34579876437278e-05	0.232765850445553	0.417946653614915	only cis
MSTRG.1866	AT2G44730	contig_11256|arrow|pilon_21836_G_A	82	24	130	48	6.34254436022618e-10	2.94971186469481e-09	0.481465085151266	0.676652653231134	only cis
MSTRG.1866	AT2G44730	contig_11256|arrow|pilon_21863_T_A	83	23	126	37	1.47359135217301e-12	8.22650018748913e-12	0.881873321029179	0.961253558798942	only cis
MSTRG.1866	AT2G44730	contig_11256|arrow|pilon_21872_G_A	78	22	111	32	2.07386566329531e-11	1.07402472619445e-10	1	1	only cis
MSTRG.1866	AT2G44730	contig_11256|arrow|pilon_21875_G_A	77	21	111	32	2.07386566329531e-11	1.07402472619445e-10	1	1	only cis
MSTRG.1867	AT2G44680	contig_11256|arrow|pilon_22642_A_T	67	46	46	48	0.917923067315744	0.955784144857592	0.161335403818841	0.323363903562153	no cis no trans
MSTRG.1867	AT2G44680	contig_11256|arrow|pilon_22679_C_T	81	56	55	59	0.778876092002701	0.843321596899166	0.0985374983385951	0.225418380557735	no cis no trans
MSTRG.1867	AT2G44680	contig_11256|arrow|pilon_22685_C_T	81	54	57	55	0.924775093657227	0.961436894651569	0.159166918054951	0.320316288759766	no cis no trans
MSTRG.1867	AT2G44680	contig_11256|arrow|pilon_22730_G_T	77	58	55	58	0.85086992251345	0.903078064561675	0.203100756255614	0.380286329791661	no cis no trans
MSTRG.1867	AT2G44680	contig_11256|arrow|pilon_22745_G_T	66	55	38	53	0.141793374544747	0.202972152777025	0.0723404268904302	0.178727351112624	no cis no trans
MSTRG.1867	AT2G44680	contig_11256|arrow|pilon_22754_T_G	70	53	44	46	0.91612887701129	0.954821613324474	0.267879001613441	0.460481323472156	no cis no trans
MSTRG.1867	AT2G44680	contig_11256|arrow|pilon_22871_G_A	49	38	40	27	0.142071379426376	0.203202550850149	0.742935903803039	0.877229489623775	no cis no trans
MSTRG.1867	AT2G44680	contig_11256|arrow|pilon_23569_A_G	69	39	52	32	0.0375295336344133	0.0626664719101149	0.880311726491356	0.960758942346237	no cis no trans
MSTRG.1867	AT2G44680	contig_11256|arrow|pilon_23641_A_G	81	43	82	37	4.52513472346198e-05	0.00012868766689664	0.586585120482785	0.764358200864059	only cis
MSTRG.1867	AT2G44680	contig_11256|arrow|pilon_23656_T_C	81	43	82	42	0.000415854996394355	0.00102304426881691	1	1	only cis
MSTRG.1867	AT2G44680	contig_11256|arrow|pilon_23683_A_G	73	45	71	45	0.019879103738234	0.0355344245363847	1	1	only cis
MSTRG.1867	AT2G44680	contig_11256|arrow|pilon_23980_G_A	69	57	57	72	0.217561253839461	0.29376780552259	0.103980896764151	0.234809068765608	no cis no trans
MSTRG.1867	AT2G44680	contig_11256|arrow|pilon_24004_A_G	57	57	46	79	0.00402473378522942	0.00834503396401116	0.0497227049209356	0.133950467418683	only cis
MSTRG.1867	AT2G44680	contig_11256|arrow|pilon_24081_T_G	28	43	10	72	1.02245927938575e-12	5.76208215971519e-12	0.000138914550071575	0.000859628063810241	cis plus trans
MSTRG.1867	AT2G44680	contig_11256|arrow|pilon_24117_A_G	43	48	21	72	1.03871863712138e-07	3.98777354576407e-07	0.000614416613342568	0.00326294120272353	cis plus trans
MSTRG.1867	AT2G44680	contig_11256|arrow|pilon_24150_G_A	48	45	21	65	2.15317889234656e-06	7.19812346697802e-06	0.000218695908128433	0.00129632403765215	cis plus trans
MSTRG.1868	AT2G44670	contig_11256|arrow|pilon_25687_G_A	145	72	183	72	2.54495872122641e-12	1.40105519098867e-11	0.270267585344245	0.463195082671291	only cis
MSTRG.1868	AT2G44670	contig_11256|arrow|pilon_25705_A_G	211	86	239	83	1.1652501856917e-18	9.19488328345814e-18	0.416523852152984	0.617675774677803	only cis
MSTRG.1868	AT2G44670	contig_11256|arrow|pilon_25708_T_G	242	91	279	89	6.10057963440506e-24	6.14030969526149e-23	0.342787210786819	0.54364705767856	only cis
MSTRG.1868	AT2G44670	contig_11256|arrow|pilon_25711_G_T	258	91	306	87	1.12813901209047e-29	1.40836727108503e-28	0.228184454627918	0.412300187549336	only cis
MSTRG.1868	AT2G44670	contig_11256|arrow|pilon_25781_C_T	426	124	430	115	9.11900644613084e-44	1.75306616840272e-42	0.608631969523211	0.781434012055747	only cis
MSTRG.1868	AT2G44670	contig_11256|arrow|pilon_25826_T_G	453	172	441	124	1.24384616449444e-42	2.31836775248892e-41	0.0268911911466525	0.0822390772549189	only cis
MSTRG.1868	AT2G44670	contig_11256|arrow|pilon_26044_T_A	227	189	227	159	0.000630548797437048	0.00151041962041783	0.253955413933692	0.443752581604354	only cis
MSTRG.1868	AT2G44670	contig_11256|arrow|pilon_26055_G_A	183	177	204	156	0.0131353036490662	0.0244449633345922	0.134878075180725	0.284409439170948	only cis
MSTRG.1868	AT2G44670	contig_11256|arrow|pilon_26074_A_G	56	163	86	135	0.00119319109056405	0.00272787188505254	0.00309950454518636	0.0135111574229362	cis plus trans
MSTRG.1868	AT2G44670	contig_11256|arrow|pilon_26075_C_A	54	164	78	135	0.000114230025872948	0.000306535201630765	0.00893565316880529	0.0332053284421036	cis plus trans
MSTRG.1868	AT2G44670	contig_11256|arrow|pilon_26076_G_A	54	164	78	133	0.000186380927118284	0.000485122670402819	0.00662678166287399	0.0258094069115497	cis plus trans
MSTRG.1868	AT2G44670	contig_11256|arrow|pilon_26077_A_G	54	164	78	133	0.000186380927118284	0.000485122670402819	0.00662678166287399	0.0258094069115497	cis plus trans
MSTRG.1870	AT2G44620	contig_11256|arrow|pilon_30540_A_G	194	260	183	208	0.224803517306267	0.302120515260344	0.238966957609293	0.425580166086972	no cis no trans
MSTRG.1870	AT2G44620	contig_11256|arrow|pilon_30603_A_T	212	243	235	209	0.2354100035558	0.314576741710525	0.0618829867142603	0.158490425685626	no cis no trans
MSTRG.1871	AT2G44610	contig_11256|arrow|pilon_30894_G_A	135	282	157	190	0.0856770123317233	0.130549024592589	0.000325898899527314	0.00185459889856413	only trans
MSTRG.1871	AT2G44610	contig_11256|arrow|pilon_30909_C_A	107	279	132	185	0.00342856943718628	0.00719294721546538	0.000120908539674935	0.000757719906783742	cis plus trans
MSTRG.1871	AT2G44610	contig_11256|arrow|pilon_30929_T_C	69	269	94	180	2.26564380893211e-07	8.42067083366485e-07	0.000153912338965085	0.000943869236316751	cis plus trans
MSTRG.1871	AT2G44610	contig_11256|arrow|pilon_30933_A_C	40	271	0	169	2.67276471009219e-51	6.16552966869473e-50	1.29286605938328e-08	1.47343306260829e-07	cis plus trans
MSTRG.1871	AT2G44610	contig_11256|arrow|pilon_32032_A_G	57	84	69	108	0.00415641258217447	0.00859551165443075	0.81814091150655	0.928084230106237	only cis
MSTRG.1871	AT2G44610	contig_11256|arrow|pilon_32118_T_C	47	76	61	108	0.0003721011876184	0.000923178990073727	0.71462180879477	0.859732125400484	only cis
MSTRG.1871	AT2G44610	contig_11256|arrow|pilon_32175_T_C	76	79	97	97	1	1	0.914281498115256	0.974620825991697	no cis no trans
MSTRG.1871	AT2G44610	contig_11256|arrow|pilon_32683_C_A	74	93	78	103	0.0741470395908401	0.11504137617827	0.829531391461388	0.936926220615506	no cis no trans
MSTRG.1871	AT2G44610	contig_11256|arrow|pilon_32911_C_A	101	105	118	115	0.895792700838341	0.939892664078269	0.774443009196951	0.896908410933665	no cis no trans
MSTRG.1871	AT2G44610	contig_11256|arrow|pilon_33028_A_G	77	71	61	93	0.0122370485195113	0.0229172768821606	0.0374588975385207	0.10725448902825	only cis
MSTRG.1871	AT2G44610	contig_11256|arrow|pilon_33062_A_T	36	59	15	90	3.27649229421206e-14	2.02503391934378e-13	0.000163404705928814	0.000996188859338812	cis plus trans
MSTRG.1876	AT2G44350	contig_11256|arrow|pilon_53901_T_C	185	158	183	374	4.26315547480467e-16	2.93941744685004e-15	6.72552046938524e-10	8.87400180289297e-09	cis plus trans
MSTRG.1876	AT2G44350	contig_11256|arrow|pilon_54030_G_T	119	142	109	375	3.24742952333216e-35	4.88393510743828e-34	1.61877071472769e-10	2.27523999836175e-09	cis plus trans
MSTRG.1876	AT2G44350	contig_11256|arrow|pilon_54864_T_C	206	132	237	232	0.853487062559583	0.905070812588489	0.0041021226030768	0.0171953755657276	only trans
MSTRG.1876	AT2G44350	contig_11256|arrow|pilon_55472_T_G	166	84	195	126	0.000139633595339072	0.000369667052204871	0.189487284422382	0.362456036068212	only cis
MSTRG.1876	AT2G44350	contig_11256|arrow|pilon_57444_A_G	87	79	107	105	0.945265646441997	0.977857399883623	0.756029163025813	0.885333938052612	no cis no trans
MSTRG.1876	AT2G44350	contig_11256|arrow|pilon_57486_A_G	75	63	90	79	0.441850168488183	0.533929556326735	0.908499665956406	0.971306621845062	no cis no trans
MSTRG.1879	AT2G44310	contig_11256|arrow|pilon_80558_C_T	116	138	168	211	0.0308396814321348	0.0526505858167846	0.745057086107837	0.878625929917501	no cis no trans
MSTRG.1879	AT2G44310	contig_11256|arrow|pilon_80603_C_T	195	153	245	253	0.753802053869946	0.8230491932173	0.0507136389225291	0.135979587582218	no cis no trans
MSTRG.1879	AT2G44310	contig_11256|arrow|pilon_80636_C_A	204	151	245	273	0.235468616315842	0.314649432911677	0.00376477518073635	0.0159677805506595	only trans
MSTRG.1879	AT2G44310	contig_11256|arrow|pilon_80693_G_T	255	166	296	301	0.869977703249963	0.91890956365519	0.000563532571338042	0.00302104774930821	only trans
MSTRG.1879	AT2G44310	contig_11256|arrow|pilon_80741_G_A	193	157	0	469	1.31208517725924e-141	1.35939672882787e-139	2.87874412329089e-90	7.81427241146977e-88	cis plus trans
MSTRG.1879	AT2G44310	contig_11256|arrow|pilon_80786_A_C	211	179	220	295	0.00109097401903696	0.00251068362850765	0.000774533962720542	0.00401078084347841	cis plus trans
MSTRG.1879	AT2G44310	contig_11256|arrow|pilon_80789_C_T	195	172	210	287	0.000637377975143611	0.00152501654182891	0.00189629277837138	0.00882590036141882	cis plus trans
MSTRG.1879	AT2G44310	contig_11256|arrow|pilon_80794_G_A	169	167	168	278	2.14196442051151e-07	7.99247007384684e-07	0.000462035232022194	0.00253370108356237	cis plus trans
MSTRG.1879	AT2G44310	contig_11256|arrow|pilon_80795_T_C	147	169	136	277	3.49149649091982e-12	1.90549225072513e-11	0.000228450724216531	0.00134814733082854	cis plus trans
MSTRG.1879	AT2G44310	contig_11256|arrow|pilon_80834_A_C	153	172	111	261	4.7544080390932e-15	3.0876249623927e-14	3.64382104980525e-06	2.99844517142548e-05	cis plus trans
MSTRG.1880	AT2G44210	contig_11256|arrow|pilon_93920_G_C	86	260	23	149	8.54034362978368e-24	8.53211417660723e-23	0.00279498402972201	0.0123645826627171	cis plus trans
MSTRG.1880	AT2G44210	contig_11256|arrow|pilon_95100_C_T	59	143	38	101	8.81754078236026e-08	3.41307640301596e-07	0.716189083819465	0.860736710387138	only cis
MSTRG.1880	AT2G44210	contig_11256|arrow|pilon_95258_A_G	47	142	31	107	5.48717226991381e-11	2.76350314130702e-10	0.693819189308431	0.845711448923038	only cis
MSTRG.1880	AT2G44210	contig_11256|arrow|pilon_95399_C_T	39	147	19	104	2.21986891145185e-15	1.46735831490355e-14	0.23771829092965	0.424094998657262	only cis
MSTRG.1880	AT2G44210	contig_11256|arrow|pilon_95628_C_G	26	136	17	84	7.85196723436311e-12	4.18278491479867e-11	0.865542209770889	0.956866792671845	only cis
MSTRG.1888	AT1G48660	contig_11258|arrow|pilon_11423_C_G	22	59	17	260	4.99271876309266e-57	1.31439418172224e-55	1.10294846674328e-06	9.81263299510781e-06	cis plus trans
MSTRG.1888	AT1G48660	contig_11258|arrow|pilon_11477_C_A	23	44	15	247	2.74668744369974e-55	6.96331208345385e-54	6.11256964849023e-09	7.25480720439619e-08	cis plus trans
MSTRG.1888	AT1G48660	contig_11258|arrow|pilon_11962_T_C	38	58	21	274	2.35976585754392e-57	6.27321231246219e-56	1.01478169436603e-12	1.75961495751533e-11	cis plus trans
MSTRG.1888	AT1G48660	contig_11258|arrow|pilon_11981_A_G	45	61	36	271	9.65831179363703e-46	1.94936774035803e-44	1.41207592756468e-10	1.99770006331562e-09	cis plus trans
MSTRG.1888	AT1G48660	contig_11258|arrow|pilon_12071_T_A	37	47	19	197	1.72797654581276e-38	2.86995201227792e-37	2.83660016331273e-11	4.31475351993823e-10	cis plus trans
MSTRG.1888	AT1G48660	contig_11258|arrow|pilon_12158_G_A	27	44	13	163	3.59371740671271e-34	5.23186381231185e-33	2.39733643095858e-08	2.65356420370991e-07	cis plus trans
MSTRG.1888	AT1G48660	contig_11258|arrow|pilon_12331_A_G	26	51	17	250	2.69180387576198e-54	6.65908121683116e-53	6.26664127531039e-09	7.42822132464263e-08	cis plus trans
MSTRG.1888	AT1G48660	contig_11258|arrow|pilon_12383_A_T	39	51	17	274	7.19601978727302e-61	2.07400959490485e-59	1.00639123742676e-15	2.23486815681788e-14	cis plus trans
MSTRG.1888	AT1G48660	contig_11258|arrow|pilon_12396_T_A	37	54	15	289	6.09599779220792e-67	1.99848064643275e-65	1.10992899597933e-15	2.45784573396217e-14	cis plus trans
MSTRG.1891	AT1G52980	contig_11258|arrow|pilon_23547_T_C	65	92	52	46	0.613734467630139	0.698230582259327	0.072311120289927	0.178686447202257	no cis no trans
MSTRG.1891	AT1G52980	contig_11258|arrow|pilon_23591_G_C	46	89	38	41	0.822144242452189	0.87857334865928	0.0589713431989432	0.15280534658572	no cis no trans
MSTRG.1891	AT1G52980	contig_11258|arrow|pilon_24010_T_C	68	77	105	35	2.5588303858648e-09	1.13447508846015e-08	1.17213415010436e-06	1.03829915790899e-05	cis plus trans
MSTRG.1891	AT1G52980	contig_11258|arrow|pilon_26598_G_T	27	30	31	13	0.00955987885663489	0.0182894226300366	0.0258752190221527	0.0797659859411792	only cis
MSTRG.1891	AT1G52980	contig_11258|arrow|pilon_26649_C_T	33	28	40	14	0.000535435502857064	0.00129350127563994	0.0332136813552174	0.0974523862902843	only cis
MSTRG.1897	AT1G52910	contig_11258|arrow|pilon_46426_T_A	39	174	48	246	3.267055839686e-33	4.61193616340546e-32	0.633311792756978	0.800056885631562	only cis
MSTRG.1897	AT1G52910	contig_11258|arrow|pilon_46428_T_G	39	175	48	246	3.267055839686e-33	4.61193616340546e-32	0.633606678028165	0.80029562269791	only cis
MSTRG.1897	AT1G52910	contig_11258|arrow|pilon_46429_G_A	39	174	48	244	9.16105616428773e-33	1.27513429153785e-31	0.633565127590838	0.800254497283915	only cis
MSTRG.1897	AT1G52910	contig_11258|arrow|pilon_46483_G_A	212	160	237	289	0.0260745526585372	0.0453716363200815	0.000542345118643632	0.00292004604684697	cis plus trans
MSTRG.1897	AT1G52910	contig_11258|arrow|pilon_46531_A_G	182	129	218	261	0.054867194379007	0.0881317930103416	0.00036282812894807	0.00204087063293765	only trans
MSTRG.1897	AT1G52910	contig_11258|arrow|pilon_46536_G_C	171	124	204	254	0.0219406610069427	0.0388382035509718	0.000340661255096521	0.00192860956129423	cis plus trans
MSTRG.1897	AT1G52910	contig_11258|arrow|pilon_46540_T_C	169	129	204	264	0.00632537090737081	0.0125782862487923	0.000484804620363449	0.00264447901358354	cis plus trans
MSTRG.1897	AT1G52910	contig_11258|arrow|pilon_46588_C_T	98	123	113	242	6.45815053520748e-12	3.46489396019814e-11	0.00328765703867378	0.0142101863074561	cis plus trans
MSTRG.1897	AT1G52910	contig_11258|arrow|pilon_46597_C_G	79	124	94	250	1.7725881432321e-17	1.31374265007933e-16	0.00575557450229004	0.0229002012337471	cis plus trans
MSTRG.1897	AT1G52910	contig_11258|arrow|pilon_46606_T_C	69	119	86	225	1.69899708777477e-15	1.13006089822874e-14	0.0365003861617273	0.105094531597648	only cis
MSTRG.1897	AT1G52910	contig_11258|arrow|pilon_46624_A_G	60	113	82	209	6.00294257554466e-14	3.64626435069984e-13	0.146199696338149	0.301757563829791	only cis
MSTRG.1897	AT1G52910	contig_11258|arrow|pilon_46720_A_G	157	111	229	202	0.210382970313338	0.28557316715521	0.160351820604638	0.321989005994109	no cis no trans
MSTRG.1897	AT1G52910	contig_11258|arrow|pilon_46781_G_A	170	80	266	152	2.69062408010148e-08	1.0921086745224e-07	0.275279312283243	0.468969021585429	only cis
MSTRG.1897	AT1G52910	contig_11258|arrow|pilon_46798_G_A	156	76	245	156	1.026420272082e-05	3.16612481282549e-05	0.124531036867937	0.268398811610157	only cis
MSTRG.1897	AT1G52910	contig_11258|arrow|pilon_46819_G_A	134	66	214	148	0.00061521782530156	0.00147710849516294	0.0699877405128059	0.174345753647465	only cis
MSTRG.1897	AT1G52910	contig_11258|arrow|pilon_46864_A_G	75	68	126	122	0.84896581924541	0.901351886658721	0.833646391608776	0.9399574014677	no cis no trans
MSTRG.1897	AT1G52910	contig_11258|arrow|pilon_46873_T_C	63	74	105	131	0.103459235112495	0.153911037250566	0.829273129831517	0.936719561714189	no cis no trans
MSTRG.1897	AT1G52910	contig_11258|arrow|pilon_46889_G_A	35	100	59	173	3.53959783056556e-14	2.18339791642406e-13	1	1	only cis
MSTRG.1902	AT4G14350	contig_1125|arrow|pilon_19582_A_G	68	49	63	35	0.00609262967206472	0.0121627743096378	0.40076417350448	0.602494139923519	only cis
MSTRG.1902	AT4G14350	contig_1125|arrow|pilon_19668_G_T	65	44	57	38	0.0642128066271308	0.101060659050654	1	1	no cis no trans
MSTRG.1902	AT4G14350	contig_1125|arrow|pilon_19769_C_T	86	47	73	49	0.0368774694497365	0.0616763045578753	0.44045318434421	0.639798972648627	no cis no trans
MSTRG.1902	AT4G14350	contig_1125|arrow|pilon_20264_G_A	56	31	67	30	0.000218909763010367	0.000562615802692301	0.53287470334306	0.720962615298154	only cis
MSTRG.1902	AT4G14350	contig_1125|arrow|pilon_20499_T_G	64	36	55	46	0.426160015466994	0.517474324480162	0.197091701846587	0.372326998847122	no cis no trans
MSTRG.1902	AT4G14350	contig_1125|arrow|pilon_20507_A_G	62	36	50	44	0.606295937693966	0.691723534777838	0.187958194101902	0.360436285183004	no cis no trans
MSTRG.1902	AT4G14350	contig_1125|arrow|pilon_20662_C_T	67	42	73	53	0.0901228658457327	0.136445055615545	0.596630585703768	0.77222491843084	no cis no trans
MSTRG.1902	AT4G14350	contig_1125|arrow|pilon_21419_A_G	38	25	42	35	0.494382273695501	0.586537527584005	0.606792821465653	0.780015163237239	no cis no trans
MSTRG.1902	AT4G14350	contig_1125|arrow|pilon_21431_A_C	37	23	40	38	0.909946451874527	0.951133615805108	0.232507153017054	0.417657954529239	no cis no trans
MSTRG.1902	AT4G14350	contig_1125|arrow|pilon_21651_A_G	39	29	44	25	0.0294934935313173	0.0505988142244182	0.486936070434469	0.681489670024072	no cis no trans
MSTRG.1902	AT4G14350	contig_1125|arrow|pilon_21756_G_A	43	29	52	21	0.000371340115938318	0.000921443904350083	0.164614620496657	0.328165367628106	only cis
MSTRG.1902	AT4G14350	contig_1125|arrow|pilon_21951_A_T	26	20	23	20	0.760791642561346	0.827974144332629	0.832897426825717	0.939391968296472	no cis no trans
MSTRG.1902	AT4G14350	contig_1125|arrow|pilon_22320_T_C	26	22	27	27	1	1	0.696004886081612	0.847275751766867	no cis no trans
MSTRG.1902	AT4G14350	contig_1125|arrow|pilon_22386_A_C	21	21	21	24	0.765991824244795	0.832086813539665	0.831341854453191	0.938225313396062	no cis no trans
MSTRG.1902	AT4G14350	contig_1125|arrow|pilon_22666_T_C	25	22	25	17	0.27995623852894	0.364381209079086	0.669245018586533	0.827459769479876	no cis no trans
MSTRG.1902	AT4G14350	contig_1125|arrow|pilon_22684_C_T	22	21	23	20	0.760791642561346	0.827974144332629	1	1	no cis no trans
MSTRG.1901	AT4G14420	contig_1125|arrow|pilon_39288_A_C	29	89	23	149	8.54034362978368e-24	8.53211417660723e-23	0.0190467454619978	0.0621280950512218	only cis
MSTRG.1901	AT4G14420	contig_1125|arrow|pilon_39748_G_A	223	97	302	200	6.1106424934501e-06	1.94237455651108e-05	0.00588110644928721	0.0233201154936863	cis plus trans
MSTRG.1901	AT4G14420	contig_1125|arrow|pilon_40585_G_A	185	83	237	150	1.13880145739491e-05	3.49666829243838e-05	0.0463211845521509	0.126830641691999	only cis
MSTRG.1904	AT4G14430	contig_1125|arrow|pilon_55597_C_A	57	145	134	282	3.23203539848006e-13	1.88157518756669e-12	0.35356884817783	0.55487548624603	only cis
MSTRG.1904	AT4G14430	contig_1125|arrow|pilon_55622_C_T	105	164	214	308	4.48936518893567e-05	0.000127887245558461	0.646287396068271	0.809992344755384	only cis
MSTRG.1904	AT4G14430	contig_1125|arrow|pilon_55707_A_G	164	204	300	454	2.26135843031883e-08	9.23471014559698e-08	0.137605154391499	0.288720386902302	only cis
MSTRG.1904	AT4G14430	contig_1125|arrow|pilon_55708_A_G	163	203	298	454	1.41175433825959e-08	5.86529221329635e-08	0.120720387745866	0.262203340397556	only cis
MSTRG.1904	AT4G14430	contig_1125|arrow|pilon_55722_C_G	173	206	275	462	5.6648407893397e-12	3.04957296536711e-11	0.00817790225871175	0.0308299604973645	cis plus trans
MSTRG.1904	AT4G14430	contig_1125|arrow|pilon_55782_G_A	106	170	2	528	8.00710963692915e-155	9.5710923967572e-153	1.49366554009095e-53	1.82337114042043e-51	cis plus trans
MSTRG.1904	AT4G14430	contig_1125|arrow|pilon_55803_C_T	170	169	222	367	2.47996987400274e-09	1.10072117700483e-08	0.000251486641202549	0.00146962382906591	cis plus trans
MSTRG.1904	AT4G14430	contig_1125|arrow|pilon_55872_C_T	236	173	380	351	0.300376766841456	0.385976363609746	0.0723367559277096	0.178722877647025	no cis no trans
MSTRG.1904	AT4G14430	contig_1125|arrow|pilon_55959_G_A	221	174	399	361	0.17951532068893	0.249093065761794	0.29035785420106	0.486250882790818	no cis no trans
MSTRG.1904	AT4G14430	contig_1125|arrow|pilon_55989_T_C	184	171	350	371	0.456392379574463	0.548311364960803	0.330893916297273	0.530720046527636	no cis no trans
MSTRG.1904	AT4G14430	contig_1125|arrow|pilon_56004_A_G	169	173	329	381	0.0555441711604606	0.0891304905261519	0.356755271216459	0.558338417212115	no cis no trans
MSTRG.1904	AT4G14430	contig_1125|arrow|pilon_56046_G_C	123	171	237	370	7.51299517504291e-08	2.92731718989797e-07	0.425919389220773	0.626427815593735	only cis
MSTRG.1904	AT4G14430	contig_1125|arrow|pilon_56072_G_C	69	160	138	337	2.86885207741e-20	2.45308212914664e-19	0.791377578985667	0.908577799945973	only cis
MSTRG.1904	AT4G14430	contig_1125|arrow|pilon_56073_A_G	56	160	115	340	7.16704033536318e-27	8.08103960356756e-26	0.850212459030507	0.950128142185533	only cis
MSTRG.1904	AT4G14430	contig_1125|arrow|pilon_56093_G_C	61	178	113	371	4.17017644338057e-33	5.86962064948568e-32	0.518896948704706	0.708977284077075	only cis
MSTRG.1904	AT4G14430	contig_1125|arrow|pilon_56094_G_C	60	178	113	377	3.14897848103349e-34	4.59021569326671e-33	0.517591328689518	0.707906036222669	only cis
MSTRG.1904	AT4G14430	contig_1125|arrow|pilon_56181_A_G	190	193	361	370	0.767337118712165	0.833414781682184	0.949781803217448	1	no cis no trans
MSTRG.1904	AT4G14430	contig_1125|arrow|pilon_56232_C_G	207	177	367	351	0.575649778518841	0.663584400834952	0.410757285521217	0.612252348187692	no cis no trans
MSTRG.1904	AT4G14430	contig_1125|arrow|pilon_56259_A_G	175	153	296	308	0.654489456881279	0.735256576229137	0.217218175383234	0.398332040091573	no cis no trans
MSTRG.1909	AT3G50530	contig_11265|arrow|pilon_10043_A_T	32	41	34	44	0.308168231943681	0.394206924422409	1	1	no cis no trans
MSTRG.1909	AT3G50530	contig_11265|arrow|pilon_10344_C_G	18	40	13	48	7.66516838044545e-06	2.40602774956791e-05	0.29664559211023	0.493412943179417	only cis
MSTRG.1909	AT3G50530	contig_11265|arrow|pilon_10350_C_A	22	40	17	45	0.000497091586381036	0.0012093829622805	0.439388599735995	0.638961285600595	only cis
MSTRG.1909	AT3G50530	contig_11265|arrow|pilon_10365_A_T	25	42	17	44	0.000729904510934768	0.00172699763648421	0.266105476986579	0.458266333985309	only cis
MSTRG.1909	AT3G50530	contig_11265|arrow|pilon_10412_A_G	31	41	23	44	0.0139338750242878	0.0257647515590105	0.302640741808142	0.500055914261238	only cis
MSTRG.1909	AT3G50530	contig_11265|arrow|pilon_10544_T_A	29	37	21	39	0.027340133868078	0.0473391703698341	0.363315516362313	0.565275265025927	only cis
MSTRG.1909	AT3G50530	contig_11265|arrow|pilon_10814_C_G	23	40	13	39	0.000409541453782582	0.00100854269499257	0.227263977585892	0.411113766890861	only cis
MSTRG.1909	AT3G50530	contig_11265|arrow|pilon_10817_C_T	24	38	13	38	0.000621043456227711	0.0014884385699994	0.16128837650706	0.323304369750242	only cis
MSTRG.1909	AT3G50530	contig_11265|arrow|pilon_8335_T_A	52	33	36	30	0.538582775245947	0.628341660973508	0.505959229322767	0.697962485744588	no cis no trans
MSTRG.1909	AT3G50530	contig_11265|arrow|pilon_8459_T_C	78	50	63	45	0.101432735041105	0.151187069313294	0.69178811005699	0.844338693604326	no cis no trans
MSTRG.1909	AT3G50530	contig_11265|arrow|pilon_8477_A_T	53	47	48	37	0.277999289080552	0.362443952271989	0.659176094393968	0.819781870339465	no cis no trans
MSTRG.1909	AT3G50530	contig_11265|arrow|pilon_8518_T_C	105	63	78	72	0.683231760104097	0.760714237502781	0.0690833005419299	0.172588026066064	no cis no trans
MSTRG.1909	AT3G50530	contig_11265|arrow|pilon_8568_A_G	132	71	94	94	1	1	0.00297820500818111	0.0130578865496287	only trans
MSTRG.1909	AT3G50530	contig_11265|arrow|pilon_8991_T_C	102	49	84	58	0.0355374620771431	0.0598023077161506	0.146530335734899	0.302231090226675	no cis no trans
MSTRG.1909	AT3G50530	contig_11265|arrow|pilon_9183_T_C	81	58	78	70	0.565171909988344	0.653773006001873	0.405646130256673	0.607271705831648	no cis no trans
MSTRG.1909	AT3G50530	contig_11265|arrow|pilon_9192_C_T	76	58	71	67	0.798544534300496	0.859233481509516	0.396850870267381	0.598619933547026	no cis no trans
MSTRG.1909	AT3G50530	contig_11265|arrow|pilon_9329_A_G	47	56	38	60	0.0333600288969419	0.0565255061706012	0.391615428274561	0.593557663597479	no cis no trans
MSTRG.1909	AT3G50530	contig_11265|arrow|pilon_9604_T_C	47	46	23	66	5.69024918161355e-06	1.81318473057899e-05	0.00077470619891884	0.00401139446723501	cis plus trans
MSTRG.1909	AT3G50530	contig_11265|arrow|pilon_9673_T_C	56	48	34	62	0.00557299776216455	0.0112084582646314	0.0105436852404453	0.0381561030579935	cis plus trans
MSTRG.1909	AT3G50530	contig_11265|arrow|pilon_9886_A_G	45	44	59	53	0.636799771614234	0.719387865650879	0.778120554998969	0.899353276137595	no cis no trans
MSTRG.1909	AT3G50530	contig_11265|arrow|pilon_9934_C_T	37	43	59	46	0.241431717565178	0.321231896373528	0.185727605673115	0.357447092931984	no cis no trans
MSTRG.1915	AT5G20120	contig_11278|arrow|pilon_10865_A_T	26	36	29	38	0.32843206269719	0.415884321151802	1	1	no cis no trans
MSTRG.1915	AT5G20120	contig_11278|arrow|pilon_10879_A_C	31	38	36	38	0.9075606176125	0.949264521231887	0.737910454152612	0.874420263577177	no cis no trans
MSTRG.1915	AT5G20120	contig_11278|arrow|pilon_10912_T_C	55	45	59	45	0.202173106096176	0.275732741810177	0.887951637958673	0.963103182488214	no cis no trans
MSTRG.1915	AT5G20120	contig_11278|arrow|pilon_11063_T_A	60	42	63	35	0.00609262967206472	0.0121627743096378	0.46889175749538	0.665459991590356	only cis
MSTRG.1915	AT5G20120	contig_11278|arrow|pilon_11229_A_G	46	30	42	27	0.0911864905670118	0.137752239200354	1	1	no cis no trans
MSTRG.1915	AT5G20120	contig_11278|arrow|pilon_11683_G_A	40	24	46	35	0.26641230967132	0.349645664269924	0.501532291544908	0.694136092675995	no cis no trans
MSTRG.1915	AT5G20120	contig_11278|arrow|pilon_11703_C_T	40	24	44	30	0.130177680319128	0.188506372074922	0.730110514297758	0.869655172671119	no cis no trans
MSTRG.1915	AT5G20120	contig_11278|arrow|pilon_11719_G_A	38	26	42	35	0.494382273695501	0.586537527584005	0.610843261334492	0.783178657072878	no cis no trans
MSTRG.1915	AT5G20120	contig_11278|arrow|pilon_11733_C_G	38	26	44	31	0.165427941724257	0.231716454202847	1	1	no cis no trans
MSTRG.1915	AT5G20120	contig_11278|arrow|pilon_11766_G_T	29	27	23	25	0.885433497286515	0.931681850871392	0.844193503713087	0.946775190282069	no cis no trans
MSTRG.1917	AT5G20070	contig_11278|arrow|pilon_13846_G_A	150	148	120	126	0.749961062124441	0.819262782756119	0.73107217675726	0.870299710093366	no cis no trans
MSTRG.1917	AT5G20070	contig_11278|arrow|pilon_13849_A_T	157	159	126	133	0.709358407838476	0.784511703162016	0.866873530712417	0.957327979091898	no cis no trans
MSTRG.1917	AT5G20070	contig_11278|arrow|pilon_14209_T_A	195	187	162	205	0.0282149324129139	0.0486350222777259	0.0672952706286039	0.169154217085075	only cis
MSTRG.1917	AT5G20070	contig_11278|arrow|pilon_14227_A_G	179	192	149	216	0.000533543862468001	0.00129152286936608	0.0454341760538193	0.124894418223399	only cis
MSTRG.1918	AT5G20070	contig_11278|arrow|pilon_14416_T_G	77	167	63	187	1.88093126379155e-15	1.24790256392047e-14	0.134231591731937	0.283430552382695	only cis
MSTRG.1918	AT5G20070	contig_11278|arrow|pilon_14434_G_A	76	171	63	197	3.04300576118466e-17	2.22754885080571e-16	0.111213609363082	0.246855488670563	only cis
MSTRG.1918	AT5G20070	contig_11278|arrow|pilon_15017_A_G	51	72	25	87	3.22511689888731e-09	1.41771060429373e-08	0.00208442716953933	0.00958649000996683	cis plus trans
MSTRG.1918	AT5G20070	contig_11278|arrow|pilon_15037_C_G	57	69	34	81	1.38003449178006e-05	4.21043915242563e-05	0.0164494809037922	0.0551007785733129	only cis
MSTRG.1918	AT5G20070	contig_11278|arrow|pilon_15047_A_G	55	71	34	80	1.95963680348001e-05	5.84115511434807e-05	0.0323125807790787	0.0953274129548539	only cis
MSTRG.1918	AT5G20070	contig_11278|arrow|pilon_15173_C_T	81	91	48	84	0.00219353306253954	0.00478136893989948	0.0625368067582799	0.159842469109699	only cis
MSTRG.1918	AT5G20070	contig_11278|arrow|pilon_15722_C_T	41	90	27	83	8.30991684502897e-08	3.22452851278868e-07	0.254658606668354	0.444579051675187	only cis
MSTRG.1918	AT5G20070	contig_11278|arrow|pilon_15725_G_A	42	89	27	84	5.46197809541593e-08	2.15944992779306e-07	0.20066943264042	0.377076986010045	only cis
MSTRG.1918	AT5G20070	contig_11278|arrow|pilon_15728_A_G	42	88	27	81	1.90741277086623e-07	7.14781870078425e-07	0.25172809085901	0.441008642394075	only cis
MSTRG.1918	AT5G20070	contig_11278|arrow|pilon_15731_A_G	43	89	29	80	1.08090824335837e-06	3.755009240051e-06	0.326232970891204	0.525742140328507	only cis
MSTRG.1918	AT5G20070	contig_11278|arrow|pilon_16141_A_T	43	62	27	58	0.00101622095134789	0.00235195751085052	0.226978567556246	0.410759679734892	only cis
MSTRG.1918	AT5G20070	contig_11278|arrow|pilon_16213_C_T	37	53	31	52	0.0275341780122946	0.0475752866214171	0.642724331550042	0.807268942662552	only cis
MSTRG.1919	AT5G20040	contig_11278|arrow|pilon_28539_G_A	93	67	57	39	0.0821930685569433	0.12581481512183	0.896043324737761	0.965471798599776	no cis no trans
MSTRG.1919	AT5G20040	contig_11278|arrow|pilon_28682_G_A	107	83	48	51	0.840821525225643	0.894435153085478	0.216070438588864	0.396880563478876	no cis no trans
MSTRG.1921	AT5G20010	contig_11278|arrow|pilon_32907_C_T	122	119	145	67	8.92727680565078e-08	3.45376190198611e-07	0.000130076380776384	0.000809735368569028	cis plus trans
MSTRG.1921	AT5G20010	contig_11278|arrow|pilon_32952_C_T	190	132	225	70	3.91537645168858e-20	3.33171868185408e-19	5.0906488189899e-06	4.09291564478386e-05	cis plus trans
MSTRG.1921	AT5G20010	contig_11278|arrow|pilon_33158_T_C	349	505	357	325	0.235184050881637	0.314303429238618	7.40915013226146e-06	5.80385370767672e-05	only trans
MSTRG.1921	AT5G20010	contig_11278|arrow|pilon_33227_A_G	267	422	266	249	0.48081861118433	0.57258866198213	1.06198715820704e-05	8.10626487916959e-05	only trans
MSTRG.1921	AT5G20010	contig_11278|arrow|pilon_33341_G_C	213	451	201	260	0.0068423473705028	0.0134938060475878	9.5794462491402e-05	0.000611661811220596	cis plus trans
MSTRG.1921	AT5G20010	contig_11278|arrow|pilon_33350_G_A	200	448	193	260	0.0018969898797706	0.00417847712551426	7.29883756797642e-05	0.00047738861541602	cis plus trans
MSTRG.1921	AT5G20010	contig_11278|arrow|pilon_33353_T_G	204	444	193	254	0.00448795675952108	0.00920464869382303	9.37502839994403e-05	0.000600091853883572	cis plus trans
MSTRG.1921	AT5G20010	contig_11278|arrow|pilon_33395_G_A	169	425	166	249	5.39810316834887e-05	0.000151990647748531	0.000141634422141115	0.000874757156576823	cis plus trans
MSTRG.1921	AT5G20010	contig_11278|arrow|pilon_33416_C_T	150	436	143	278	4.49774550715815e-11	2.28120469233823e-10	0.00485724647432006	0.0198681462404473	cis plus trans
MSTRG.1921	AT5G20010	contig_11278|arrow|pilon_33807_A_G	122	389	134	277	1.48665162868758e-12	8.29302863115482e-12	0.00387573124110177	0.0163667808839602	cis plus trans
MSTRG.1921	AT5G20010	contig_11278|arrow|pilon_34005_C_G	176	422	214	275	0.00660258424242415	0.013046819719101	1.28619640270216e-06	1.13362050969846e-05	cis plus trans
MSTRG.1923	AT5G19990	contig_11278|arrow|pilon_39392_G_A	74	157	67	173	5.51738091322583e-12	2.97265572291939e-11	0.365363081836041	0.567306603870537	only cis
MSTRG.1923	AT5G19990	contig_11278|arrow|pilon_39395_A_T	81	161	80	176	1.88697664125667e-09	8.44706499454457e-09	0.63219497878405	0.799148066588857	only cis
MSTRG.1923	AT5G19990	contig_11278|arrow|pilon_39416_A_T	89	177	84	183	1.30822199121664e-09	5.93437987362296e-09	0.644395165623509	0.808613675421323	only cis
MSTRG.1923	AT5G19990	contig_11278|arrow|pilon_39425_C_T	92	177	86	185	1.75160290914501e-09	7.86772091954131e-09	0.583064407122834	0.761498549822073	only cis
MSTRG.1923	AT5G19990	contig_11278|arrow|pilon_39428_G_C	92	174	86	184	2.4020643965925e-09	1.06674580925003e-08	0.521710392170953	0.711399801806731	only cis
MSTRG.1923	AT5G19990	contig_11278|arrow|pilon_39602_G_C	52	149	63	162	3.09748368194999e-11	1.58419349724369e-10	0.66251711001462	0.822207612922801	only cis
MSTRG.1923	AT5G19990	contig_11278|arrow|pilon_39662_A_T	46	122	50	143	1.41613478380708e-11	7.4300916775e-11	0.811467942417841	0.922954990257759	only cis
MSTRG.1923	AT5G19990	contig_11278|arrow|pilon_39776_T_C	26	100	29	117	9.90772003677011e-14	5.94455238761255e-13	0.880922040074236	0.960897986312075	only cis
MSTRG.1923	AT5G19990	contig_11278|arrow|pilon_39782_A_G	29	99	36	112	2.84148926732282e-10	1.35686224741477e-09	0.777433396700447	0.898894978676565	only cis
MSTRG.1923	AT5G19990	contig_11278|arrow|pilon_39785_C_T	28	98	34	117	7.20245888734764e-12	3.85314903803867e-11	1	1	only cis
MSTRG.1923	AT5G19990	contig_11278|arrow|pilon_39788_A_G	30	105	34	124	3.11827562826214e-13	1.81782927839526e-12	0.888273536897151	0.963153121517636	only cis
MSTRG.1923	AT5G19990	contig_11278|arrow|pilon_39820_G_T	35	115	31	125	1.39575686739727e-14	8.82035628677004e-14	0.48922105346732	0.68358256571038	only cis
MSTRG.1923	AT5G19990	contig_11278|arrow|pilon_39824_A_C	41	109	36	117	3.40204421740717e-11	1.73615311393615e-10	0.509738869528961	0.701206802406669	only cis
MSTRG.1923	AT5G19990	contig_11278|arrow|pilon_39839_A_G	47	126	36	125	1.03263788649445e-12	5.81768701517266e-12	0.31459372023713	0.513379868795812	only cis
MSTRG.1923	AT5G19990	contig_11278|arrow|pilon_40041_A_G	59	121	52	121	1.62410547198078e-07	6.1236602319639e-07	0.646695960906583	0.810280302860731	only cis
MSTRG.1923	AT5G19990	contig_11278|arrow|pilon_40059_T_G	66	110	52	111	4.4165008025155e-06	1.42781702861055e-05	0.305357664276783	0.503175182069563	only cis
MSTRG.1923	AT5G19990	contig_11278|arrow|pilon_40323_A_T	67	91	69	107	0.00514085808923798	0.0104062036375957	0.578185500663472	0.757731588018379	only cis
MSTRG.1923	AT5G19990	contig_11278|arrow|pilon_40444_T_C	49	100	52	94	0.000639823066333175	0.00152849067143416	0.6261009193806	0.79462040861738	only cis
MSTRG.1923	AT5G19990	contig_11278|arrow|pilon_40453_T_C	53	103	55	89	0.00576882385292521	0.0115838914047925	0.471656768729915	0.667945591899339	only cis
MSTRG.1923	AT5G19990	contig_11278|arrow|pilon_40456_G_A	57	99	63	90	0.035211020179809	0.0593325560808664	0.416126132441548	0.617226259617993	no cis no trans
MSTRG.1923	AT5G19990	contig_11278|arrow|pilon_40603_A_T	21	76	8	63	1.02713642780483e-11	5.43091656486578e-11	0.0988681352508484	0.225980849389306	only cis
MSTRG.1930	AT2G42490	contig_11284|arrow|pilon_27741_A_C	68	79	84	65	0.140055407406148	0.201163280652728	0.103346655536836	0.233719738927342	no cis no trans
MSTRG.1930	AT2G42490	contig_11284|arrow|pilon_27759_T_A	46	87	2	128	1.25131373645032e-35	1.89507136941659e-34	1.19245244604543e-13	2.24330116412297e-12	cis plus trans
MSTRG.1930	AT2G42490	contig_11284|arrow|pilon_27917_G_C	55	70	61	62	1	1	0.445180503098274	0.643982638321861	no cis no trans
MSTRG.1930	AT2G42490	contig_11284|arrow|pilon_28185_G_C	78	70	101	74	0.0490552786712578	0.0798595202654524	0.371604436485668	0.573598866322352	no cis no trans
MSTRG.1930	AT2G42490	contig_11284|arrow|pilon_28223_G_A	69	71	105	76	0.0371202754503974	0.0620261073962767	0.142000355722287	0.295380999664417	no cis no trans
MSTRG.1930	AT2G42490	contig_11284|arrow|pilon_28785_A_G	45	56	52	49	0.842382098507745	0.895654895302617	0.39818522112692	0.599927952824825	no cis no trans
MSTRG.1930	AT2G42490	contig_11284|arrow|pilon_28803_G_A	46	51	48	46	0.917923067315744	0.955784144857592	0.665123201099305	0.824218226927088	no cis no trans
MSTRG.1930	AT2G42490	contig_11284|arrow|pilon_28851_C_T	49	49	36	39	0.817553850550988	0.874995660574646	0.878243348106728	0.960080683158396	no cis no trans
MSTRG.1930	AT2G42490	contig_11284|arrow|pilon_28908_G_A	48	55	52	39	0.208174422381176	0.28284924341696	0.152669088587157	0.311178399793961	no cis no trans
MSTRG.1930	AT2G42490	contig_11284|arrow|pilon_28911_C_T	48	54	52	39	0.208174422381176	0.28284924341696	0.194364474924466	0.368770824627937	no cis no trans
MSTRG.1930	AT2G42490	contig_11284|arrow|pilon_29285_G_A	63	52	71	42	0.00814969137377111	0.0158348255204265	0.228706141168531	0.412920390583244	only cis
MSTRG.1930	AT2G42490	contig_11284|arrow|pilon_29286_T_C	63	55	71	44	0.0149646711368243	0.0275516776673242	0.233167644841503	0.418414181431358	only cis
MSTRG.1930	AT2G42490	contig_11284|arrow|pilon_29376_A_G	77	82	92	67	0.0566559968337714	0.0907039091180383	0.115513593674531	0.253912212621214	no cis no trans
MSTRG.1930	AT2G42490	contig_11284|arrow|pilon_29391_G_A	73	81	94	62	0.0128131435535461	0.0238635647809464	0.0302418312440515	0.0903737952603517	only cis
MSTRG.1930	AT2G42490	contig_11284|arrow|pilon_29581_A_C	41	48	44	34	0.308168231943681	0.394206924422409	0.215375577548823	0.395989116214443	no cis no trans
MSTRG.1930	AT2G42490	contig_11284|arrow|pilon_29641_A_T	32	46	36	38	0.9075606176125	0.949264521231887	0.414916994977584	0.616121260800801	no cis no trans
MSTRG.1924	AT2G42070	contig_11284|arrow|pilon_414_T_C	33	68	21	24	0.765991824244795	0.832086813539665	0.137416326596059	0.288413365041334	no cis no trans
MSTRG.1924	AT2G42070	contig_11284|arrow|pilon_472_A_G	47	58	29	27	0.893853094835023	0.938042158864143	0.412113956249857	0.613490529586985	no cis no trans
MSTRG.1927	AT2G42240	contig_11284|arrow|pilon_5268_G_A	31	39	23	32	0.280609717698355	0.364954873620613	0.856365517833351	0.953186995471853	no cis no trans
MSTRG.1927	AT2G42240	contig_11284|arrow|pilon_5325_C_T	31	32	25	21	0.658738077023657	0.738917472706347	0.698611912504382	0.849044024040687	no cis no trans
MSTRG.1927	AT2G42240	contig_11284|arrow|pilon_5448_A_G	30	26	23	18	0.532709255236115	0.622944787105279	0.838879713121813	0.943555406012499	no cis no trans
MSTRG.1924	AT2G42070	contig_11284|arrow|pilon_575_A_G	41	54	21	27	0.470879013621712	0.562411824330527	1	1	no cis no trans
MSTRG.1924	AT2G42070	contig_11284|arrow|pilon_593_G_A	34	52	17	30	0.0789406936814886	0.121673409632999	0.852170629003522	0.951077717184046	no cis no trans
MSTRG.1924	AT2G42070	contig_11284|arrow|pilon_596_C_A	38	51	17	31	0.0594633752537703	0.0944651309017737	0.467114051584938	0.663914656614321	no cis no trans
MSTRG.1924	AT2G42070	contig_11284|arrow|pilon_602_T_C	40	47	15	34	0.00939924152387309	0.0180570710505084	0.101745930518127	0.230963834673392	only cis
MSTRG.1924	AT2G42070	contig_11284|arrow|pilon_608_A_G	45	45	23	32	0.280609717698355	0.364954873620613	0.392579700038529	0.594453294702902	no cis no trans
MSTRG.1924	AT2G42070	contig_11284|arrow|pilon_614_A_T	59	52	34	39	0.639972931753945	0.722367626234336	0.451480219262812	0.649710258952825	no cis no trans
MSTRG.1924	AT2G42070	contig_11284|arrow|pilon_683_G_T	75	57	42	39	0.824313215105208	0.880330379712919	0.482680779073828	0.677693671185645	no cis no trans
MSTRG.1924	AT2G42070	contig_11284|arrow|pilon_780_A_G	81	54	50	32	0.059808338334316	0.0948425938156292	1	1	no cis no trans
MSTRG.1924	AT2G42070	contig_11284|arrow|pilon_831_A_G	81	51	48	38	0.331834354599916	0.419438354507924	0.481169646155431	0.676390753767131	no cis no trans
MSTRG.1924	AT2G42070	contig_11284|arrow|pilon_843_T_A	74	49	40	32	0.409579395927073	0.500913916921935	0.549892749536652	0.734662959168224	no cis no trans
MSTRG.1925	AT2G42310	contig_11284|arrow|pilon_8772_C_A	112	116	101	104	0.888952344829826	0.934862514195929	1	1	no cis no trans
MSTRG.1925	AT2G42310	contig_11284|arrow|pilon_8780_G_C	81	114	69	107	0.00514085808923798	0.0104062036375957	0.672665884768414	0.829997073724628	only cis
MSTRG.1925	AT2G42310	contig_11284|arrow|pilon_8783_A_G	76	114	69	104	0.0095380208342801	0.0182827338661676	1	1	only cis
MSTRG.1925	AT2G42310	contig_11284|arrow|pilon_8807_A_G	86	112	105	103	0.944743113893687	0.97745230722018	0.164733938231195	0.328337468021687	no cis no trans
MSTRG.1925	AT2G42310	contig_11284|arrow|pilon_8837_T_A	99	105	113	103	0.5403901087547	0.630144899880824	0.494382821890438	0.688015254532718	no cis no trans
MSTRG.1925	AT2G42310	contig_11284|arrow|pilon_8840_A_G	102	109	115	107	0.638590339271932	0.721270545853009	0.501502947104575	0.694123714483775	no cis no trans
MSTRG.1925	AT2G42310	contig_11284|arrow|pilon_8912_C_A	103	98	162	91	9.49992572807342e-06	2.94638409435247e-05	0.00724657199534022	0.0278333988324238	cis plus trans
MSTRG.1925	AT2G42310	contig_11284|arrow|pilon_8930_G_A	99	102	162	89	4.75825229504732e-06	1.53156983084618e-05	0.00114723679989717	0.00567013822218189	cis plus trans
MSTRG.1925	AT2G42310	contig_11284|arrow|pilon_8945_G_A	107	93	153	90	6.38785616797206e-05	0.000177806207482578	0.0524249716465208	0.139570771470623	only cis
MSTRG.1925	AT2G42310	contig_11284|arrow|pilon_8960_T_C	106	84	147	79	7.16246503317339e-06	2.25725071157126e-05	0.0562737135700132	0.14737042118172	only cis
MSTRG.1925	AT2G42310	contig_11284|arrow|pilon_9011_A_C	69	83	65	0	5.42101086242753e-20	4.56799005789173e-19	7.43800428626152e-18	1.9096548373546e-16	cis plus trans
MSTRG.1924	AT2G42070	contig_11284|arrow|pilon_922_T_C	76	49	44	34	0.308168231943681	0.394206924422409	0.55969429400761	0.742683998170491	no cis no trans
MSTRG.1924	AT2G42070	contig_11284|arrow|pilon_970_T_A	98	58	50	39	0.28909608069606	0.374017647304104	0.342611884086229	0.543467141029309	no cis no trans
MSTRG.1924	AT2G42070	contig_11284|arrow|pilon_985_A_G	100	57	55	37	0.075760235764065	0.117259148017623	0.588717054137605	0.766059767065804	no cis no trans
MSTRG.1939	AT3G22990	contig_112|arrow|pilon_100754_A_T	28	30	27	25	0.889883965276538	0.934862514195929	0.848661974684105	0.949179764298599	no cis no trans
MSTRG.1939	AT3G22990	contig_112|arrow|pilon_101076_C_T	38	37	59	42	0.110918349660641	0.163628415829811	0.358513215529241	0.560185341667576	no cis no trans
MSTRG.1939	AT3G22990	contig_112|arrow|pilon_101394_A_T	55	49	50	44	0.606295937693966	0.691723534777838	1	1	no cis no trans
MSTRG.1939	AT3G22990	contig_112|arrow|pilon_101400_T_A	67	46	107	0	1.23259516440784e-32	1.70532413738701e-31	1.78914020921938e-16	4.1853882274462e-15	cis plus trans
MSTRG.1939	AT3G22990	contig_112|arrow|pilon_101412_A_G	54	47	48	52	0.764353434402667	0.830911628640357	0.481759959548872	0.676926986651242	no cis no trans
MSTRG.1939	AT3G22990	contig_112|arrow|pilon_101463_G_T	60	46	48	48	1	1	0.397396714288419	0.599169257285436	no cis no trans
MSTRG.1939	AT3G22990	contig_112|arrow|pilon_101484_C_G	56	51	44	49	0.678532013653325	0.756855755946288	0.570779385208118	0.75156176439384	no cis no trans
MSTRG.1939	AT3G22990	contig_112|arrow|pilon_101536_C_A	40	51	36	42	0.571586718003074	0.659618366156499	0.876847023978404	0.959748924427271	no cis no trans
MSTRG.1942	AT3G23030	contig_112|arrow|pilon_128679_T_C	67	211	40	90	1.37150684451755e-05	4.18561908951536e-05	0.183763705649205	0.354895365094155	only cis
MSTRG.1942	AT3G23030	contig_112|arrow|pilon_128700_A_T	73	206	42	94	9.66915985214403e-06	2.99526276436496e-05	0.350171905339481	0.551424653209988	only cis
MSTRG.1942	AT3G23030	contig_112|arrow|pilon_128774_G_A	67	197	50	104	1.61404444767387e-05	4.87508102247502e-05	0.14193588671369	0.295283922673342	only cis
MSTRG.1943	AT3G23050	contig_112|arrow|pilon_157852_C_A	67	141	38	15	0.00219018688389206	0.00477742593971055	2.6446983587713e-07	2.56558080682989e-06	cis plus trans
MSTRG.1943	AT3G23050	contig_112|arrow|pilon_157868_A_G	65	147	38	17	0.00645580310995665	0.0127989586495463	3.38717795240543e-07	3.2407851806096e-06	cis plus trans
MSTRG.1945	AT3G23070	contig_112|arrow|pilon_169781_A_T	24	47	25	39	0.103421878316081	0.153861596016837	0.592210138920263	0.768683169484622	no cis no trans
MSTRG.1945	AT3G23070	contig_112|arrow|pilon_169806_C_T	30	46	34	31	0.804317000193401	0.86383217654035	0.174457400247882	0.34216752532065	no cis no trans
MSTRG.1945	AT3G23070	contig_112|arrow|pilon_169858_C_T	23	42	19	28	0.242960217283326	0.322481028791809	0.692992035910531	0.845208707402418	no cis no trans
MSTRG.1945	AT3G23070	contig_112|arrow|pilon_170013_A_G	37	41	34	34	1	1	0.868288725855421	0.957644366047895	no cis no trans
MSTRG.1945	AT3G23070	contig_112|arrow|pilon_170041_G_A	37	44	31	30	1	1	0.61179802124736	0.783850791927517	no cis no trans
MSTRG.1945	AT3G23070	contig_112|arrow|pilon_171008_G_A	37	51	21	56	8.21592190300738e-05	0.000225164159709118	0.0516950614506242	0.138057833091106	only cis
MSTRG.1945	AT3G23070	contig_112|arrow|pilon_171021_A_C	42	57	27	62	0.000265585342987468	0.00067493071026515	0.0969315644903952	0.222665658773121	only cis
MSTRG.1945	AT3G23070	contig_112|arrow|pilon_171035_T_C	46	64	31	63	0.0012613865981313	0.00287318402225391	0.2463753132002	0.434610780059279	only cis
MSTRG.1945	AT3G23070	contig_112|arrow|pilon_171165_A_G	45	62	29	56	0.00451164040835522	0.00924395282306976	0.297388429026655	0.494194128923772	only cis
MSTRG.1945	AT3G23070	contig_112|arrow|pilon_171179_G_A	37	56	29	53	0.0106374878781477	0.02015143243568	0.639466518131454	0.804857594534962	only cis
MSTRG.1945	AT3G23070	contig_112|arrow|pilon_171203_A_G	36	46	31	41	0.288784280414106	0.373834543732805	1	1	no cis no trans
MSTRG.1945	AT3G23070	contig_112|arrow|pilon_171215_T_C	35	39	27	39	0.175285794443036	0.243702149941494	0.497464648410962	0.690588654005977	no cis no trans
MSTRG.1945	AT3G23070	contig_112|arrow|pilon_171227_T_C	39	37	27	42	0.0911864905670118	0.137752239200354	0.181683705957942	0.351948236209899	no cis no trans
MSTRG.1945	AT3G23070	contig_112|arrow|pilon_171352_C_A	37	28	25	34	0.29759520828443	0.382879966701702	0.150003143067097	0.307364678490963	no cis no trans
MSTRG.1945	AT3G23070	contig_112|arrow|pilon_171379_C_T	46	31	29	31	0.89742182699143	0.940914281277521	0.226438138909712	0.410141319324781	no cis no trans
MSTRG.1945	AT3G23070	contig_112|arrow|pilon_171394_T_C	48	33	31	28	0.794843653982861	0.856615737854798	0.491155394391861	0.685214418310943	no cis no trans
MSTRG.1945	AT3G23070	contig_112|arrow|pilon_171482_C_G	40	40	29	24	0.583132154261177	0.669810565816587	0.600847751508338	0.775457653586121	no cis no trans
MSTRG.1945	AT3G23070	contig_112|arrow|pilon_171494_C_A	38	38	31	24	0.418754188269015	0.510178757420402	0.484544058854593	0.679387389163641	no cis no trans
MSTRG.1945	AT3G23070	contig_112|arrow|pilon_171505_C_G	47	35	38	22	0.0518938959289215	0.0839093275885426	0.493142013130793	0.686997331221772	no cis no trans
MSTRG.1945	AT3G23070	contig_112|arrow|pilon_171511_C_G	57	36	40	24	0.0599411895669994	0.0949624864712878	1	1	no cis no trans
MSTRG.1945	AT3G23070	contig_112|arrow|pilon_171537_G_A	70	34	57	27	0.00140449463111395	0.00316838010148632	1	1	only cis
MSTRG.1945	AT3G23070	contig_112|arrow|pilon_171546_T_C	76	37	63	32	0.0019243477775263	0.00423399050613171	1	1	only cis
MSTRG.1945	AT3G23070	contig_112|arrow|pilon_171613_C_T	63	32	50	28	0.0168530898946026	0.0306179939764361	0.872573590867933	0.958790248659633	only cis
MSTRG.1945	AT3G23070	contig_112|arrow|pilon_171622_T_A	63	34	50	28	0.0168530898946026	0.0306179939764361	1	1	only cis
MSTRG.1946	AT3G23080	contig_112|arrow|pilon_173241_G_T	26	58	21	25	0.658738077023657	0.738917472706347	0.126564142352369	0.271522469811315	no cis no trans
MSTRG.1946	AT3G23080	contig_112|arrow|pilon_173250_T_A	27	59	23	25	0.885433497286515	0.931681850871392	0.0650001376633075	0.164702317593027	no cis no trans
MSTRG.1946	AT3G23080	contig_112|arrow|pilon_173528_G_T	37	62	61	0	8.67361737988406e-19	6.88173662298544e-18	1.60625422861031e-18	4.31308149846411e-17	cis plus trans
MSTRG.1935	AT3G22890	contig_112|arrow|pilon_35469_T_C	343	129	191	198	0.761011561849372	0.828128969779467	1.38127030664899e-12	2.36733017680482e-11	only trans
MSTRG.1935	AT3G22890	contig_112|arrow|pilon_35499_T_C	338	126	197	183	0.504897233762045	0.596051961380497	3.5100855735174e-10	4.77965829791913e-09	only trans
MSTRG.1935	AT3G22890	contig_112|arrow|pilon_35511_A_G	340	125	204	183	0.309313410238916	0.395424500745215	9.54542695778118e-10	1.23824316890164e-08	only trans
MSTRG.1935	AT3G22890	contig_112|arrow|pilon_35869_T_C	641	160	300	219	0.00043472297375219	0.00106680694778439	6.89976802055597e-18	1.77666051465492e-16	cis plus trans
MSTRG.1935	AT3G22890	contig_112|arrow|pilon_36269_C_G	1115	231	1055	3	1.27821019747341e-310	5.11613055340455e-308	1.35058257562096e-57	1.84648879313101e-55	cis plus trans
MSTRG.1935	AT3G22890	contig_112|arrow|pilon_36372_C_A	900	146	367	256	9.95995609294741e-06	3.07723522381664e-05	4.87355951233832e-35	2.96738556669683e-33	cis plus trans
MSTRG.1938	AT3G22980	contig_112|arrow|pilon_96032_C_T	31	33	13	22	0.175465248990804	0.24385400008686	0.299025497179308	0.496097418872106	no cis no trans
MSTRG.1938	AT3G22980	contig_112|arrow|pilon_96062_A_C	35	32	15	27	0.0884295469877544	0.13416165486595	0.115205030862576	0.253398112553172	no cis no trans
MSTRG.1950	AT1G47330	contig_11303|arrow|pilon_5057_G_C	38	40	38	15	0.00219018688389206	0.00477742593971055	0.0115035255733877	0.0410721117781776	cis plus trans
MSTRG.1950	AT1G47330	contig_11303|arrow|pilon_5091_T_G	41	41	50	14	7.06948754254566e-06	2.22860747091767e-05	0.000566660658218872	0.00303639974264033	cis plus trans
MSTRG.1950	AT1G47330	contig_11303|arrow|pilon_5352_G_A	40	51	40	27	0.142071379426376	0.203202550850149	0.0552300934153722	0.145277001066659	no cis no trans
MSTRG.1950	AT1G47330	contig_11303|arrow|pilon_5595_T_A	42	54	34	44	0.308168231943681	0.394206924422409	1	1	no cis no trans
MSTRG.1966	AT1G20370	contig_1131|arrow|pilon_110307_T_A	32	46	50	35	0.128396402926401	0.186545761607854	0.0283702811661288	0.0858410582663524	no cis no trans
MSTRG.1966	AT1G20370	contig_1131|arrow|pilon_110358_A_C	38	53	38	45	0.510409941681237	0.601247930039782	0.647318612358469	0.810688976779002	no cis no trans
MSTRG.1966	AT1G20370	contig_1131|arrow|pilon_110359_A_C	36	53	38	49	0.283607108405485	0.367930195138211	0.760228031426083	0.887938823058358	no cis no trans
MSTRG.1966	AT1G20370	contig_1131|arrow|pilon_110364_G_A	40	50	36	48	0.22986440696912	0.308137022796231	0.879058016810024	0.960372630356787	no cis no trans
MSTRG.1966	AT1G20370	contig_1131|arrow|pilon_110418_T_C	47	48	38	49	0.283607108405485	0.367930195138211	0.459932891795117	0.657589383490331	no cis no trans
MSTRG.1966	AT1G20370	contig_1131|arrow|pilon_110521_G_A	34	45	0	52	4.44089209850065e-16	3.05181784459265e-15	1.12993862092661e-09	1.4548639201191e-08	cis plus trans
MSTRG.1966	AT1G20370	contig_1131|arrow|pilon_110605_T_C	76	58	86	44	0.000289548773763263	0.00073100097618642	0.130001603158782	0.276907439545641	only cis
MSTRG.1966	AT1G20370	contig_1131|arrow|pilon_110649_C_A	81	59	82	39	0.000115474527444852	0.000309713370390317	0.1239060239691	0.267406165253717	only cis
MSTRG.1966	AT1G20370	contig_1131|arrow|pilon_110668_G_T	86	65	90	44	8.74545662834512e-05	0.000238782313969534	0.0877443572047859	0.206932810255836	only cis
MSTRG.1966	AT1G20370	contig_1131|arrow|pilon_110844_C_T	93	62	103	46	3.45107442526565e-06	1.13016650374972e-05	0.119036002431571	0.259575821147228	only cis
MSTRG.1966	AT1G20370	contig_1131|arrow|pilon_110921_G_A	66	50	78	38	0.000258261024055893	0.000658064886801076	0.136441384949571	0.286895481922076	only cis
MSTRG.1968	AT1G20330	contig_1131|arrow|pilon_114921_C_T	1194	1071	1007	1405	5.41997249900236e-16	3.70249468868019e-15	5.98031473309999e-14	1.15234520959331e-12	cis plus trans
MSTRG.1968	AT1G20330	contig_1131|arrow|pilon_114969_T_A	2899	988	1958	1415	8.56900555477197e-21	7.52983080226743e-20	1.97946890398249e-50	2.20542380215649e-48	cis plus trans
MSTRG.1968	AT1G20330	contig_1131|arrow|pilon_115414_C_T	401	184	327	177	2.29684355432932e-11	1.18662037264568e-10	0.220016465084221	0.401888041348776	only cis
MSTRG.1968	AT1G20330	contig_1131|arrow|pilon_119774_C_A	60	86	76	32	2.76078699662451e-05	8.07915901460401e-05	4.18134655461474e-06	3.40659380746391e-05	cis plus trans
MSTRG.1968	AT1G20330	contig_1131|arrow|pilon_119849_C_T	84	96	99	41	1.03307938507183e-06	3.59504498330342e-06	2.287314634972e-05	0.000164271178440821	cis plus trans
MSTRG.1968	AT1G20330	contig_1131|arrow|pilon_119969_C_T	62	92	78	52	0.0279448409552878	0.0482463280900692	0.00126135545625563	0.0061671958145453	cis plus trans
MSTRG.1968	AT1G20330	contig_1131|arrow|pilon_119978_A_C	58	94	71	52	0.104203866405326	0.154815158264582	0.00155319063670867	0.00741486743510562	only trans
MSTRG.1968	AT1G20330	contig_1131|arrow|pilon_120083_A_C	62	87	73	58	0.221116019162995	0.297703423246506	0.0227100943358397	0.0717237739880591	no cis no trans
MSTRG.1968	AT1G20330	contig_1131|arrow|pilon_120131_T_C	72	79	94	62	0.0128131435535461	0.0238635647809464	0.0298952148775636	0.0895414898987685	only cis
MSTRG.1968	AT1G20330	contig_1131|arrow|pilon_120173_C_G	51	85	65	59	0.653598449823059	0.734482211168442	0.0178433514167943	0.0588703231557695	no cis no trans
MSTRG.1968	AT1G20330	contig_1131|arrow|pilon_120275_A_C	50	105	65	67	0.930684465525578	0.965724448773669	0.00380646155211724	0.0161226022436704	only trans
MSTRG.1968	AT1G20330	contig_1131|arrow|pilon_120281_C_G	50	103	67	70	0.86440497500995	0.914479100552614	0.00583165809342788	0.0231560208174794	only trans
MSTRG.1968	AT1G20330	contig_1131|arrow|pilon_120302_T_G	84	117	124	72	0.000249920550809447	0.000638043375462083	2.30387955666737e-05	0.000165365385717409	cis plus trans
MSTRG.1968	AT1G20330	contig_1131|arrow|pilon_120371_T_C	124	139	189	93	1.12147068493426e-08	4.70880803717819e-08	2.84104221269051e-06	2.37769066755896e-05	cis plus trans
MSTRG.1968	AT1G20330	contig_1131|arrow|pilon_120380_G_T	140	147	214	108	3.55220969850652e-09	1.55723132237558e-08	1.24061642397316e-05	9.34788884796087e-05	cis plus trans
MSTRG.1968	AT1G20330	contig_1131|arrow|pilon_120392_G_T	144	146	218	111	3.74716101165199e-09	1.63975774656504e-08	3.06561933765282e-05	0.000215188633520248	cis plus trans
MSTRG.1968	AT1G20330	contig_1131|arrow|pilon_120470_T_G	142	129	208	98	3.00637005433364e-10	1.43307478809641e-09	0.000167091213836993	0.0010162969137927	cis plus trans
MSTRG.1968	AT1G20330	contig_1131|arrow|pilon_120524_G_A	138	114	193	76	6.57336246338253e-13	3.75732885000635e-12	6.12033141080417e-05	0.00040587260618639	cis plus trans
MSTRG.1968	AT1G20330	contig_1131|arrow|pilon_120541_G_A	139	111	191	73	2.37906003782165e-13	1.39627387139956e-12	0.000105444325187998	0.000667985571912731	cis plus trans
MSTRG.1968	AT1G20330	contig_1131|arrow|pilon_120554_T_A	132	118	178	74	4.62932605155495e-11	2.34555033663527e-10	5.06107941654149e-05	0.000340559297143362	cis plus trans
MSTRG.1968	AT1G20330	contig_1131|arrow|pilon_120569_C_T	129	104	170	67	1.66264970338153e-11	8.67168384684889e-11	0.000263349211521477	0.0015316316277098	cis plus trans
MSTRG.1968	AT1G20330	contig_1131|arrow|pilon_120671_A_C	113	99	153	69	1.73228738486143e-08	7.13798789496224e-08	0.00111412300985678	0.00552715188674081	cis plus trans
MSTRG.1968	AT1G20330	contig_1131|arrow|pilon_120704_G_A	76	98	109	66	0.00142805666297697	0.00321966727911641	0.000591422282424164	0.00315549214054742	cis plus trans
MSTRG.1973	AT1G20260	contig_1131|arrow|pilon_133206_C_T	258	109	0	118	6.01853107621012e-36	9.22338960740984e-35	3.0527898199831e-49	3.24622014931765e-47	cis plus trans
MSTRG.1973	AT1G20260	contig_1131|arrow|pilon_133232_T_C	495	207	371	218	3.01966103178841e-10	1.43922651449969e-09	0.00434191586392235	0.0180535473408386	cis plus trans
MSTRG.1973	AT1G20260	contig_1131|arrow|pilon_134393_A_G	309	226	243	340	6.76472138803992e-05	0.000187346190611562	9.34486339010735e-08	9.61311048500976e-07	cis plus trans
MSTRG.1973	AT1G20260	contig_1131|arrow|pilon_134942_A_T	205	265	199	267	0.00188012769214862	0.0041417016205129	0.792054762270079	0.908948836150794	only cis
MSTRG.1973	AT1G20260	contig_1131|arrow|pilon_135360_T_C	350	290	489	292	1.78483102592107e-12	9.91324898980326e-12	0.00285455521987591	0.0125848593227792	cis plus trans
MSTRG.1973	AT1G20260	contig_1131|arrow|pilon_135393_A_G	408	254	525	270	1.01741506923654e-19	8.46405885304462e-19	0.0892046952173342	0.209371381049335	only cis
MSTRG.1973	AT1G20260	contig_1131|arrow|pilon_135414_G_A	288	249	0	621	2.29827867994592e-187	3.8596604477076e-185	1.13374975858243e-121	5.24038092747129e-119	cis plus trans
MSTRG.1973	AT1G20260	contig_1131|arrow|pilon_135613_T_G	400	204	432	187	2.77442330027901e-23	2.70619561634951e-22	0.197852607727969	0.373349311872314	only cis
MSTRG.1973	AT1G20260	contig_1131|arrow|pilon_135790_G_C	238	131	315	6	6.91808798873588e-85	3.15854086962175e-83	1.44662129663085e-33	8.2590735411778e-32	cis plus trans
MSTRG.1973	AT1G20260	contig_1131|arrow|pilon_135984_T_C	257	179	336	209	5.92922014781285e-08	2.33418541874193e-07	0.393812033757665	0.595568895784891	only cis
MSTRG.1977	AT1G20140	contig_1131|arrow|pilon_163438_T_C	70	72	59	55	0.778876092002701	0.843321596899166	0.707805824618651	0.854967800004797	no cis no trans
MSTRG.1977	AT1G20140	contig_1131|arrow|pilon_163463_T_C	72	73	59	62	0.855821599211081	0.906953779312868	0.902520590065047	0.968220173821148	no cis no trans
MSTRG.1977	AT1G20140	contig_1131|arrow|pilon_163483_T_C	80	75	73	65	0.551413279666547	0.639733991982946	0.906775467933	0.970319098191108	no cis no trans
MSTRG.1977	AT1G20140	contig_1131|arrow|pilon_163743_G_A	52	61	36	65	0.00507738111944814	0.0102887329877997	0.12886995535476	0.275128969750382	only cis
MSTRG.1977	AT1G20140	contig_1131|arrow|pilon_163806_G_T	33	42	15	53	4.11597033439493e-06	1.33592309892566e-05	0.00760033203991359	0.0289678377429971	cis plus trans
MSTRG.1977	AT1G20140	contig_1131|arrow|pilon_163812_A_G	29	42	13	55	2.74657711226821e-07	1.01102859251737e-06	0.00589617957888667	0.0233718146349157	cis plus trans
MSTRG.1977	AT1G20140	contig_1131|arrow|pilon_163814_C_G	29	42	13	55	2.74657711226821e-07	1.01102859251737e-06	0.00589617957888667	0.0233718146349157	cis plus trans
MSTRG.1977	AT1G20140	contig_1131|arrow|pilon_163831_G_C	28	40	8	51	9.05239116652526e-09	3.82597042123643e-08	0.000702800772813831	0.00367784865147792	cis plus trans
MSTRG.1977	AT1G20140	contig_1131|arrow|pilon_163864_T_C	29	41	17	44	0.000729904510934768	0.00172699763648421	0.141948474402636	0.295297765437894	only cis
MSTRG.1977	AT1G20140	contig_1131|arrow|pilon_163881_C_A	23	41	15	39	0.00149625888539352	0.00336185932478081	0.429756528315681	0.629899475268929	only cis
MSTRG.1977	AT1G20140	contig_1131|arrow|pilon_163898_C_G	20	41	10	34	0.000388130902933882	0.000959536202755702	0.28281509869931	0.477664607448523	only cis
MSTRG.1979	AT1G20100	contig_1131|arrow|pilon_174298_T_G	47	61	59	103	0.000681364229710943	0.00162214884450526	0.254551300445856	0.444474877211814	only cis
MSTRG.1979	AT1G20100	contig_1131|arrow|pilon_174417_A_G	84	58	157	121	0.0356133883157018	0.0598632757096649	0.676638775110618	0.833125054819642	no cis no trans
MSTRG.1979	AT1G20100	contig_1131|arrow|pilon_174538_A_G	67	70	166	117	0.00424489449888181	0.00873903072443165	0.0748601516277218	0.183371691043534	only cis
MSTRG.1979	AT1G20100	contig_1131|arrow|pilon_174553_C_T	65	72	174	129	0.0113573288918357	0.0214104902359429	0.0627006985970645	0.160156093307795	only cis
MSTRG.1979	AT1G20100	contig_1131|arrow|pilon_175007_C_T	23	34	2	55	2.29538610341251e-14	1.43277850863398e-13	1.79458473188502e-06	1.54735386734915e-05	cis plus trans
MSTRG.1979	AT1G20100	contig_1131|arrow|pilon_175011_C_T	23	34	2	53	8.55426840473684e-14	5.15819724445087e-13	1.89300947221065e-06	1.62574057848114e-05	cis plus trans
MSTRG.1986	AT1G19920	contig_1131|arrow|pilon_203491_T_C	103	50	36	31	0.625406828941649	0.709288498432638	0.0682486586335722	0.170992158609102	no cis no trans
MSTRG.1986	AT1G19920	contig_1131|arrow|pilon_203575_A_G	108	42	50	34	0.101136342138804	0.150822084404173	0.0589931716094043	0.152837717513646	no cis no trans
MSTRG.1986	AT1G19920	contig_1131|arrow|pilon_203787_T_G	80	44	10	31	0.00145049101411132	0.00326369222393845	9.64743137795205e-06	7.40792529446448e-05	cis plus trans
MSTRG.1986	AT1G19920	contig_1131|arrow|pilon_203957_A_G	149	76	40	42	0.912156607552603	0.952756747038308	0.00777358277587556	0.0295211460358436	only trans
MSTRG.1986	AT1G19920	contig_1131|arrow|pilon_204266_A_G	156	66	61	32	0.00346185349144238	0.00725543453159798	0.425778289173756	0.626295853268443	only cis
MSTRG.1987	AT1G19910	contig_1131|arrow|pilon_205842_A_G	172	98	216	146	0.000276003786194715	0.000699442589305012	0.322162966346734	0.521348977338276	only cis
MSTRG.1987	AT1G19910	contig_1131|arrow|pilon_205983_T_A	150	90	176	141	0.0560093541944494	0.0897812408447159	0.0999755257979479	0.227890956692476	no cis no trans
MSTRG.1987	AT1G19910	contig_1131|arrow|pilon_206015_G_C	124	75	155	108	0.00447075033510999	0.00916961083142944	0.501688505381667	0.69429075917187	only cis
MSTRG.1989	AT1G19870	contig_1131|arrow|pilon_224661_C_T	23	57	0	52	4.44089209850065e-16	3.05181784459265e-15	2.64670979518991e-06	2.22691155084915e-05	cis plus trans
MSTRG.1989	AT1G19870	contig_1131|arrow|pilon_224704_G_A	34	57	36	32	0.716300760154337	0.790158475909015	0.0546956429659512	0.14422693687952	no cis no trans
MSTRG.1989	AT1G19870	contig_1131|arrow|pilon_224739_G_A	34	43	36	38	0.9075606176125	0.949264521231887	0.626220833569294	0.794677899909573	no cis no trans
MSTRG.1989	AT1G19870	contig_1131|arrow|pilon_224910_C_T	44	57	36	39	0.817553850550988	0.874995660574646	0.646356329882264	0.810046044999087	no cis no trans
MSTRG.1989	AT1G19870	contig_1131|arrow|pilon_224934_G_A	48	61	36	45	0.37417441760471	0.465619869562099	1	1	no cis no trans
MSTRG.1989	AT1G19870	contig_1131|arrow|pilon_225142_G_A	30	74	4	51	2.04742334197761e-11	1.06132465978226e-10	0.00115908060495992	0.00572204543344013	cis plus trans
MSTRG.1989	AT1G19870	contig_1131|arrow|pilon_225169_G_A	28	65	6	53	1.75391874635e-10	8.49896310143039e-10	0.00478234429603096	0.0195993541963885	cis plus trans
MSTRG.1995	AT1G19835	contig_1131|arrow|pilon_272353_C_T	67	70	90	38	4.92284755943752e-06	1.58042630576678e-05	0.000456106219886535	0.00250505220925505	cis plus trans
MSTRG.1995	AT1G19835	contig_1131|arrow|pilon_272395_C_G	75	75	107	41	5.5644577392645e-08	2.197057237494e-07	8.72498452752915e-05	0.000562316119154756	cis plus trans
MSTRG.1995	AT1G19835	contig_1131|arrow|pilon_272764_A_G	76	88	126	72	0.000151858540948766	0.000400174260515171	0.00139111866386561	0.006723702678639	cis plus trans
MSTRG.1995	AT1G19835	contig_1131|arrow|pilon_272782_G_A	75	84	126	65	1.20586752681381e-05	3.69582850803075e-05	0.000500152645003434	0.00271747540899748	cis plus trans
MSTRG.1995	AT1G19835	contig_1131|arrow|pilon_272788_T_G	77	85	134	69	5.93701878731118e-06	1.88883405474548e-05	0.000433283103292646	0.00239370315975351	cis plus trans
MSTRG.1995	AT1G19835	contig_1131|arrow|pilon_272835_C_G	76	75	120	70	0.000352341106859322	0.000878636988920297	0.0205738267828023	0.0661994879925268	only cis
MSTRG.1995	AT1G19835	contig_1131|arrow|pilon_273441_G_C	61	91	90	66	0.06520677354688	0.102524490421204	0.00216525022726662	0.0099136133773967	only trans
MSTRG.1995	AT1G19835	contig_1131|arrow|pilon_273499_T_G	58	48	94	74	0.142453345594365	0.203663021506678	0.900830987594867	0.967451585473573	no cis no trans
MSTRG.1995	AT1G19835	contig_1131|arrow|pilon_274329_A_G	53	130	8	119	1.68699536530783e-26	1.87788294109005e-25	4.10130556572814e-07	3.88033228937241e-06	cis plus trans
MSTRG.1995	AT1G19835	contig_1131|arrow|pilon_274348_C_T	54	115	8	108	1.64922780679403e-23	1.63083265759122e-22	1.73065161126233e-07	1.72218464943692e-06	cis plus trans
MSTRG.1995	AT1G19835	contig_1131|arrow|pilon_274362_A_G	52	123	13	122	2.24389533100171e-23	2.20484794877735e-22	1.11769243634486e-05	8.49225243827643e-05	cis plus trans
MSTRG.1995	AT1G19835	contig_1131|arrow|pilon_274371_A_G	52	142	17	133	1.73099355198228e-23	1.70953504886384e-22	0.000380599652292979	0.00213023939749316	cis plus trans
MSTRG.1995	AT1G19835	contig_1131|arrow|pilon_274385_C_A	52	152	29	136	9.06830228028799e-18	6.82458542815746e-17	0.0769340046355925	0.187271764891256	only cis
MSTRG.1995	AT1G19835	contig_1131|arrow|pilon_274392_G_A	53	154	42	141	1.04651414887929e-13	6.26515263337409e-13	0.556789997536281	0.740271625122931	only cis
MSTRG.1995	AT1G19835	contig_1131|arrow|pilon_274428_T_A	129	151	155	128	0.122063113393466	0.178275839379295	0.0431664005840534	0.119854397277233	no cis no trans
MSTRG.1995	AT1G19835	contig_1131|arrow|pilon_274451_A_G	139	145	189	139	0.0067293185651633	0.0132780929186606	0.0347249464635139	0.100981624247001	only cis
MSTRG.1995	AT1G19835	contig_1131|arrow|pilon_274459_A_G	151	147	208	136	0.000122572012297349	0.000327672232133239	0.0135798231280786	0.0470703304636334	cis plus trans
MSTRG.1995	AT1G19835	contig_1131|arrow|pilon_274481_C_T	171	150	260	141	2.93333460602595e-09	1.29291191350157e-08	0.00176012011460929	0.00827702194250686	cis plus trans
MSTRG.1995	AT1G19835	contig_1131|arrow|pilon_274520_A_G	144	150	250	122	2.93257039075992e-11	1.50329978388577e-10	2.63951962072638e-06	2.22173829450282e-05	cis plus trans
MSTRG.1995	AT1G19835	contig_1131|arrow|pilon_274551_C_T	142	132	201	105	4.38815489591081e-08	1.74930969357267e-07	0.000728017611306184	0.00379451603468678	cis plus trans
MSTRG.1996	AT1G19800	contig_1131|arrow|pilon_283602_T_C	86	99	120	101	0.225887070691695	0.303513896842711	0.134969779467935	0.284554582362878	no cis no trans
MSTRG.1996	AT1G19800	contig_1131|arrow|pilon_283605_A_G	87	98	126	103	0.14583841090489	0.20780014501433	0.114176368589234	0.251691745044715	no cis no trans
MSTRG.1996	AT1G19800	contig_1131|arrow|pilon_283617_C_G	78	91	113	97	0.300610446146739	0.386246716019824	0.148801636578229	0.305661744967168	no cis no trans
MSTRG.1996	AT1G19800	contig_1131|arrow|pilon_283665_G_A	87	87	118	107	0.505073741510284	0.596051961380497	0.686354183959266	0.840213634710451	no cis no trans
MSTRG.1996	AT1G19800	contig_1131|arrow|pilon_283761_G_A	97	100	107	129	0.171499463459936	0.239135843055689	0.440185277524204	0.639572070352031	no cis no trans
MSTRG.1996	AT1G19800	contig_1131|arrow|pilon_283809_T_C	72	101	76	126	0.000533299545328621	0.00129121471995732	0.459017785217712	0.656803075215775	only cis
MSTRG.1996	AT1G19800	contig_1131|arrow|pilon_283812_A_G	66	101	73	129	9.91278242037278e-05	0.000268027159560992	0.518904920875216	0.708981688175952	only cis
MSTRG.1996	AT1G19800	contig_1131|arrow|pilon_283815_C_A	62	100	73	125	0.000269078569652321	0.000682704045252842	0.827062597564044	0.935121153296791	only cis
MSTRG.1996	AT1G19800	contig_1131|arrow|pilon_283863_A_G	64	75	84	142	0.000138558545301681	0.000367024530345974	0.100517104708031	0.228845944621359	only cis
MSTRG.1996	AT1G19800	contig_1131|arrow|pilon_283905_A_G	80	80	97	129	0.0389631429907403	0.0647885659736656	0.178883653680927	0.3480550750016	no cis no trans
MSTRG.1996	AT1G19800	contig_1131|arrow|pilon_283992_G_A	35	72	42	87	9.20661380268257e-05	0.000250220384163201	1	1	only cis
MSTRG.1996	AT1G19800	contig_1131|arrow|pilon_284055_C_G	41	75	52	90	0.00180171021975017	0.00398542262112844	0.896491283071436	0.96565462878658	only cis
MSTRG.1996	AT1G19800	contig_1131|arrow|pilon_284106_T_C	48	74	69	104	0.0095380208342801	0.0182827338661676	1	1	only cis
MSTRG.1996	AT1G19800	contig_1131|arrow|pilon_284109_C_T	45	74	67	101	0.0106792931274225	0.0202247250104864	0.806080363782147	0.918878314648653	only cis
MSTRG.1996	AT1G19800	contig_1131|arrow|pilon_284145_A_G	43	71	80	103	0.10362951684245	0.154130568610072	0.333883409763162	0.534116145852765	no cis no trans
MSTRG.1998	AT1G19770	contig_1131|arrow|pilon_301324_C_A	37	430	42	403	4.03595595366626e-75	1.5618249871917e-73	0.480069310194988	0.675454035763556	only cis
MSTRG.1998	AT1G19770	contig_1131|arrow|pilon_301363_C_T	46	576	44	454	6.84726887955204e-87	3.22584365617419e-85	0.379056628858789	0.580963148623047	only cis
MSTRG.1998	AT1G19770	contig_1131|arrow|pilon_301366_C_T	29	581	27	464	6.71784690126339e-104	4.11550131707435e-102	0.583993512975005	0.762107814292366	only cis
MSTRG.1998	AT1G19770	contig_1131|arrow|pilon_301487_C_T	26	569	4	437	5.52580686370616e-124	4.63472394114536e-122	0.00105741856478515	0.00528358921142489	cis plus trans
MSTRG.1998	AT1G19770	contig_1131|arrow|pilon_301502_T_G	36	623	6	445	3.94088610225602e-123	3.26865850845786e-121	0.000310436922715948	0.00177649548904903	cis plus trans
MSTRG.1998	AT1G19770	contig_1131|arrow|pilon_301567_C_T	46	725	0	493	7.82063709055883e-149	8.73290826531093e-147	8.77579937998143e-11	1.26968867548571e-09	cis plus trans
MSTRG.1998	AT1G19770	contig_1131|arrow|pilon_301570_C_A	36	722	0	489	1.25130193448944e-147	1.38381017490026e-145	1.71440228296399e-08	1.92872131128143e-07	cis plus trans
MSTRG.1998	AT1G19770	contig_1131|arrow|pilon_301580_C_T	36	719	0	476	1.02506654473376e-143	1.08846610855314e-141	1.98701888082092e-08	2.2191350301544e-07	cis plus trans
MSTRG.1998	AT1G19770	contig_1131|arrow|pilon_301687_T_A	202	564	40	472	9.81241898184977e-95	5.19303404577896e-93	4.38777500711749e-18	1.14344084039555e-16	cis plus trans
MSTRG.1998	AT1G19770	contig_1131|arrow|pilon_301699_A_G	157	503	40	424	4.60550535708951e-82	2.01992810749717e-80	1.20761186701877e-11	1.90261314160442e-10	cis plus trans
MSTRG.1998	AT1G19770	contig_1131|arrow|pilon_301711_G_A	135	467	38	392	3.34059442461941e-75	1.29441314616657e-73	3.73660707941198e-09	4.54616975411858e-08	cis plus trans
MSTRG.1998	AT1G19770	contig_1131|arrow|pilon_301723_G_T	116	380	38	422	4.48481443672534e-83	1.99393941675207e-81	1.21517579993558e-10	1.73012479713125e-09	cis plus trans
MSTRG.1998	AT1G19770	contig_1131|arrow|pilon_301747_T_G	150	463	149	368	2.07505278733275e-22	1.95826220567402e-21	0.104482785465563	0.235618832321669	only cis
MSTRG.1998	AT1G19770	contig_1131|arrow|pilon_301750_C_G	142	472	143	386	8.29439187766911e-27	9.33101898702801e-26	0.131971299428604	0.280016302879253	only cis
MSTRG.1998	AT1G19770	contig_1131|arrow|pilon_301762_T_A	178	482	193	375	1.8567069153217e-14	1.16607317697236e-13	0.00881658115757529	0.0328347710162981	cis plus trans
MSTRG.1998	AT1G19770	contig_1131|arrow|pilon_301778_T_A	228	438	237	351	2.9552018340017e-06	9.75717221038343e-06	0.0301580343838585	0.0901775301202216	only cis
MSTRG.1998	AT1G19770	contig_1131|arrow|pilon_301798_G_A	258	455	254	363	1.30927845079537e-05	4.00241688009225e-05	0.070557542713673	0.175413956187646	only cis
MSTRG.1998	AT1G19770	contig_1131|arrow|pilon_301834_G_A	324	508	313	365	0.0500744976886158	0.08128564663774	0.00547940455633491	0.0219646972033771	only trans
MSTRG.1998	AT1G19770	contig_1131|arrow|pilon_301900_G_A	81	495	2	458	7.12303121561444e-134	6.80383920899791e-132	1.87541436404067e-19	5.38238875228403e-18	cis plus trans
MSTRG.1998	AT1G19770	contig_1131|arrow|pilon_301912_T_G	85	523	111	361	6.58744357325034e-32	8.90751721503471e-31	6.56889003821341e-05	0.00043279303051417	cis plus trans
MSTRG.1998	AT1G19770	contig_1131|arrow|pilon_301918_G_A	67	520	99	360	7.2008382507701e-36	1.10104091303459e-34	1.20025806084941e-05	9.06346302425645e-05	cis plus trans
MSTRG.1998	AT1G19770	contig_1131|arrow|pilon_301923_G_A	51	495	76	346	3.13336186396846e-42	5.77814220408887e-41	0.000110018930756953	0.000694754516804419	cis plus trans
MSTRG.1997	AT1G19730	contig_1131|arrow|pilon_306790_C_T	84	93	40	31	0.342470998419869	0.430811329267225	0.261015297384282	0.45198408372658	no cis no trans
MSTRG.1997	AT1G19730	contig_1131|arrow|pilon_306810_G_C	100	107	46	34	0.218518039478704	0.29465732059839	0.1883733315445	0.361030964281027	no cis no trans
MSTRG.1997	AT1G19730	contig_1131|arrow|pilon_307174_C_T	142	172	31	69	0.000183143224882353	0.000477082476654727	0.0143205487389488	0.0492071312235056	cis plus trans
MSTRG.1997	AT1G19730	contig_1131|arrow|pilon_307194_T_A	130	187	15	73	2.55949271528749e-10	1.22612553961675e-09	2.71492362146484e-05	0.000192389992875553	cis plus trans
MSTRG.1997	AT1G19730	contig_1131|arrow|pilon_307209_T_C	127	193	13	67	6.41514117495114e-10	2.98115266553213e-09	6.92421486317881e-05	0.000454678739537801	cis plus trans
MSTRG.1997	AT1G19730	contig_1131|arrow|pilon_307218_C_T	124	187	10	63	1.55359572425682e-10	7.55400186447308e-10	1.06542621099987e-05	8.13043710884465e-05	cis plus trans
MSTRG.1997	AT1G19730	contig_1131|arrow|pilon_307594_C_G	110	195	8	74	1.64702062326266e-14	1.03682573355803e-13	1.43114630684462e-06	1.25257602899915e-05	cis plus trans
MSTRG.1997	AT1G19730	contig_1131|arrow|pilon_307612_T_G	89	182	0	76	2.64697796016969e-23	2.58306570064379e-22	1.07003214285372e-11	1.69443698344811e-10	cis plus trans
MSTRG.1997	AT1G19730	contig_1131|arrow|pilon_307615_G_T	89	177	10	67	1.6967408328199e-11	8.84238408882575e-11	0.000327795548936249	0.00186411321654616	cis plus trans
MSTRG.1997	AT1G19730	contig_1131|arrow|pilon_307621_C_G	80	168	8	70	1.7449045276512e-13	1.02998504882402e-12	6.80942045114668e-05	0.000447692106603133	cis plus trans
MSTRG.1997	AT1G19730	contig_1131|arrow|pilon_307636_G_A	67	170	10	69	5.54469663902185e-12	2.98575664353257e-11	0.00605728319248413	0.0239227594176263	cis plus trans
MSTRG.2001	AT1G19720	contig_1131|arrow|pilon_310027_T_G	32	33	23	15	0.25587507954333	0.337713392995757	0.309692631767842	0.508080912873614	no cis no trans
MSTRG.2001	AT1G19720	contig_1131|arrow|pilon_310480_G_A	20	39	17	18	1	1	0.192708619494198	0.366682292778744	no cis no trans
MSTRG.2001	AT1G19720	contig_1131|arrow|pilon_312069_G_A	57	49	25	31	0.504403760022825	0.595931372017534	0.322190273553553	0.521371331893033	no cis no trans
MSTRG.2001	AT1G19720	contig_1131|arrow|pilon_312231_T_G	39	76	2	37	2.84126144833864e-09	1.25395816835511e-08	0.000259071267746623	0.0015088084255705	cis plus trans
MSTRG.2001	AT1G19720	contig_1131|arrow|pilon_312293_C_T	34	79	6	34	8.36458457342817e-06	2.61375323051307e-05	0.0925934120040481	0.215304271229423	only cis
MSTRG.2001	AT1G19720	contig_1131|arrow|pilon_312296_C_G	36	82	8	34	6.87711149112149e-05	0.00019023999206568	0.166098402076661	0.330223813306486	only cis
MSTRG.2001	AT1G19720	contig_1131|arrow|pilon_312303_A_G	39	83	8	37	1.53740901964739e-05	4.66294931328777e-05	0.0823603711741513	0.197275089191456	only cis
MSTRG.2001	AT1G19720	contig_1131|arrow|pilon_312331_C_A	48	81	13	37	0.00093622291085183	0.0021773738308648	0.165299307008822	0.329090883306961	only cis
MSTRG.2002	AT1G19710	contig_1131|arrow|pilon_312711_T_G	73	78	0	30	1.86264514923096e-09	8.3413963105041e-09	4.32118353614257e-08	4.63426059343396e-07	cis plus trans
MSTRG.2002	AT1G19710	contig_1131|arrow|pilon_312732_C_T	76	72	17	17	1	1	1	1	no cis no trans
MSTRG.2002	AT1G19710	contig_1131|arrow|pilon_312938_A_G	82	99	46	30	0.0846460926708359	0.129263563800429	0.0291361714194796	0.087708717577228	no cis no trans
MSTRG.2002	AT1G19710	contig_1131|arrow|pilon_312962_C_G	80	111	40	31	0.342470998419869	0.430811329267225	0.0504055752295556	0.135343166783061	no cis no trans
MSTRG.2002	AT1G19710	contig_1131|arrow|pilon_313064_C_T	76	72	36	34	0.904974526459463	0.947176725991223	1	1	no cis no trans
MSTRG.2002	AT1G19710	contig_1131|arrow|pilon_313145_T_C	59	66	21	38	0.0363431799570539	0.0608863984162972	0.153926022886229	0.312937148673281	no cis no trans
MSTRG.2002	AT1G19710	contig_1131|arrow|pilon_313220_T_C	30	86	8	46	1.38433549734529e-07	5.25317724656641e-07	0.118278967697456	0.258358962989355	only cis
MSTRG.2002	AT1G19710	contig_1131|arrow|pilon_313433_C_A	39	92	13	31	0.00955987885663489	0.0182894226300366	1	1	only cis
MSTRG.2002	AT1G19710	contig_1131|arrow|pilon_313440_G_A	42	69	13	37	0.00093622291085183	0.0021773738308648	0.155390848259971	0.315024267731304	only cis
MSTRG.2002	AT1G19710	contig_1131|arrow|pilon_313461_A_G	61	103	27	35	0.374151712404797	0.465619869562099	0.444993985347829	0.643820351162802	no cis no trans
MSTRG.2002	AT1G19710	contig_1131|arrow|pilon_313463_C_G	61	103	27	35	0.374151712404797	0.465619869562099	0.444993985347829	0.643820351162802	no cis no trans
MSTRG.2002	AT1G19710	contig_1131|arrow|pilon_313476_A_G	73	108	34	38	0.723948145746915	0.796763500482348	0.327091070164774	0.526669678524617	no cis no trans
MSTRG.2002	AT1G19710	contig_1131|arrow|pilon_313581_A_G	111	123	59	46	0.241431717565178	0.321231896373528	0.158782967675559	0.319750512242889	no cis no trans
MSTRG.2002	AT1G19710	contig_1131|arrow|pilon_313629_T_C	94	111	31	45	0.135385105299432	0.194995023679755	0.500146514932143	0.692953284209782	no cis no trans
MSTRG.2002	AT1G19710	contig_1131|arrow|pilon_313755_T_C	75	103	25	35	0.245060833022947	0.32479849905005	1	1	no cis no trans
MSTRG.2002	AT1G19710	contig_1131|arrow|pilon_313788_C_T	91	127	29	45	0.0805068574300826	0.1237195243117	0.784773277760992	0.903906921644243	no cis no trans
MSTRG.2002	AT1G19710	contig_1131|arrow|pilon_313819_T_G	79	124	27	41	0.114254306849924	0.167907382571771	1	1	no cis no trans
MSTRG.2002	AT1G19710	contig_1131|arrow|pilon_313836_G_T	67	131	27	45	0.0443709200080259	0.0729528211594888	0.664938245367445	0.82412252264584	no cis no trans
MSTRG.2002	AT1G19710	contig_1131|arrow|pilon_313857_C_T	81	139	25	42	0.0498001142947288	0.0808842143117006	1	1	no cis no trans
MSTRG.2002	AT1G19710	contig_1131|arrow|pilon_313875_C_T	72	148	23	44	0.0139338750242878	0.0257647515590105	0.882254049976053	0.961303896060944	only cis
MSTRG.2002	AT1G19710	contig_1131|arrow|pilon_313881_G_A	69	146	25	45	0.0224628954925094	0.039648870877714	0.660788371398182	0.82097315959808	only cis
MSTRG.2002	AT1G19710	contig_1131|arrow|pilon_313893_G_A	73	145	25	46	0.0169946525734364	0.0308171021061526	0.775229746464319	0.897366178421853	only cis
MSTRG.2002	AT1G19710	contig_1131|arrow|pilon_313896_C_A	73	103	25	51	0.00383623575161464	0.00797491753725523	0.208841048747373	0.387684437652787	only cis
MSTRG.2002	AT1G19710	contig_1131|arrow|pilon_313995_C_T	80	102	42	38	0.737554308984325	0.809042409584757	0.227113347352637	0.410925592097818	no cis no trans
MSTRG.2002	AT1G19710	contig_1131|arrow|pilon_314024_A_G	66	106	40	38	0.909946451874527	0.951133615805108	0.072260093543563	0.178590940216859	no cis no trans
MSTRG.2002	AT1G19710	contig_1131|arrow|pilon_314027_T_G	63	107	40	38	0.909946451874527	0.951133615805108	0.0382425174018256	0.108990262060188	no cis no trans
MSTRG.2002	AT1G19710	contig_1131|arrow|pilon_314054_C_A	44	86	34	37	0.812588649406166	0.871293083029245	0.068829278772812	0.17209197445103	no cis no trans
MSTRG.2002	AT1G19710	contig_1131|arrow|pilon_314329_T_C	28	31	27	31	0.694004094076131	0.769977596174266	1	1	no cis no trans
MSTRG.2002	AT1G19710	contig_1131|arrow|pilon_314341_G_T	31	32	25	32	0.427042856503256	0.517922893805068	0.586817909785917	0.764508068862773	no cis no trans
MSTRG.2002	AT1G19710	contig_1131|arrow|pilon_314358_T_G	35	33	31	30	1	1	1	1	no cis no trans
MSTRG.2002	AT1G19710	contig_1131|arrow|pilon_314392_G_T	33	31	36	27	0.313503053296453	0.399897061268154	0.594450359643164	0.770518235588212	no cis no trans
MSTRG.2002	AT1G19710	contig_1131|arrow|pilon_314437_A_G	49	65	40	44	0.743644186105205	0.814262786463774	0.564326007283193	0.74632924299617	no cis no trans
MSTRG.2002	AT1G19710	contig_1131|arrow|pilon_314462_T_C	50	61	36	42	0.571586718003074	0.659618366156499	0.883324521178379	0.961734034259847	no cis no trans
MSTRG.2002	AT1G19710	contig_1131|arrow|pilon_314464_A_G	48	60	34	45	0.260425525897245	0.342653978576298	0.882177822708297	0.961279310316636	no cis no trans
MSTRG.2002	AT1G19710	contig_1131|arrow|pilon_314509_A_G	56	61	40	53	0.213153000968908	0.288750378214611	0.489836084646206	0.684057808126128	no cis no trans
MSTRG.2002	AT1G19710	contig_1131|arrow|pilon_314635_A_T	81	52	78	63	0.238287006286153	0.317934643107355	0.391812252227836	0.593759536415752	no cis no trans
MSTRG.2002	AT1G19710	contig_1131|arrow|pilon_314641_A_G	80	50	80	62	0.153443750164343	0.217196068457969	0.391270470759835	0.59323959258399	no cis no trans
MSTRG.2002	AT1G19710	contig_1131|arrow|pilon_314718_T_G	52	36	65	49	0.159761507785018	0.224844732480577	0.775962396791101	0.897921855797828	no cis no trans
MSTRG.2002	AT1G19710	contig_1131|arrow|pilon_314719_G_A	51	36	63	49	0.219131147497785	0.295324015570143	0.77386904355081	0.896555745704544	no cis no trans
MSTRG.2002	AT1G19710	contig_1131|arrow|pilon_314790_T_C	42	35	50	46	0.75964928832363	0.827382290949157	0.761487099630705	0.888700238627835	no cis no trans
MSTRG.2002	AT1G19710	contig_1131|arrow|pilon_314799_C_A	34	32	34	44	0.308168231943681	0.394206924422409	0.403106391103691	0.604754778337101	no cis no trans
MSTRG.2002	AT1G19710	contig_1131|arrow|pilon_314812_A_T	32	30	29	42	0.153912769326457	0.217459976618869	0.227281853599719	0.411130826265826	no cis no trans
MSTRG.2002	AT1G19710	contig_1131|arrow|pilon_315299_T_C	44	38	55	38	0.0965651972977046	0.1449001314986	0.541396959771889	0.727810048048334	no cis no trans
MSTRG.2002	AT1G19710	contig_1131|arrow|pilon_315314_A_G	36	35	48	38	0.331834354599916	0.419438354507924	0.629795074890883	0.797295753456761	no cis no trans
MSTRG.2002	AT1G19710	contig_1131|arrow|pilon_315317_C_A	36	33	48	38	0.331834354599916	0.419438354507924	0.74591743999637	0.879104710978379	no cis no trans
MSTRG.2002	AT1G19710	contig_1131|arrow|pilon_315347_T_A	34	36	36	32	0.716300760154337	0.790158475909015	0.614605782426237	0.786024866949703	no cis no trans
MSTRG.2002	AT1G19710	contig_1131|arrow|pilon_315395_T_G	37	37	27	41	0.114254306849924	0.167907382571771	0.240570037844379	0.427543811771957	no cis no trans
MSTRG.2002	AT1G19710	contig_1131|arrow|pilon_315404_A_T	33	35	25	39	0.103421878316081	0.153861596016837	0.296731131602793	0.493469947019968	no cis no trans
MSTRG.2002	AT1G19710	contig_1131|arrow|pilon_315405_G_T	33	35	25	39	0.103421878316081	0.153861596016837	0.296731131602793	0.493469947019968	no cis no trans
MSTRG.2002	AT1G19710	contig_1131|arrow|pilon_315502_C_T	30	28	29	32	0.798152627305719	0.859053251674222	0.7151387394201	0.860048128639245	no cis no trans
MSTRG.2002	AT1G19710	contig_1131|arrow|pilon_315632_T_C	34	32	34	45	0.260425525897245	0.342653978576298	0.32155201375436	0.520741887266371	no cis no trans
MSTRG.2002	AT1G19710	contig_1131|arrow|pilon_315672_A_G	32	29	25	42	0.0498001142947288	0.0808842143117006	0.10930946094052	0.24365775237135	no cis no trans
MSTRG.2002	AT1G19710	contig_1131|arrow|pilon_315726_C_A	31	32	19	53	7.5558114844314e-05	0.000208193055271888	0.00753195326069251	0.0287483189060041	cis plus trans
MSTRG.2000	AT1G19690	contig_1131|arrow|pilon_321828_A_C	32	60	46	207	1.43596057081053e-25	1.54387994656293e-24	0.00204265535904306	0.00941758614303293	cis plus trans
MSTRG.2000	AT1G19690	contig_1131|arrow|pilon_322070_G_A	57	68	109	216	2.98368017916545e-09	1.31494720754719e-08	0.0218257502515668	0.0694671842061509	only cis
MSTRG.2000	AT1G19690	contig_1131|arrow|pilon_322081_A_G	62	66	118	221	2.38180794678641e-08	9.70376311156838e-08	0.00778717765345564	0.0295652537942251	cis plus trans
MSTRG.2000	AT1G19690	contig_1131|arrow|pilon_322632_T_G	53	41	10	864	1.09336942355659e-240	2.83395280311292e-238	6.31760869368659e-51	7.17803430390132e-49	cis plus trans
MSTRG.2000	AT1G19690	contig_1131|arrow|pilon_322643_C_G	65	56	27	1221	1.15611361126852e-320	5.01753307290536e-318	3.09163731740011e-55	3.94166596873242e-53	cis plus trans
MSTRG.2000	AT1G19690	contig_1131|arrow|pilon_322654_T_A	94	72	57	1553	0	0	1.02336004724658e-69	1.93152416705089e-67	cis plus trans
MSTRG.2000	AT1G19690	contig_1131|arrow|pilon_322713_T_A	338	121	118	2601	0	0	1.54188630711823e-243	2.91389187477878e-240	cis plus trans
MSTRG.2000	AT1G19690	contig_1131|arrow|pilon_322739_G_A	220	133	105	2911	0	0	1.48154513956033e-166	1.29350153892281e-163	cis plus trans
MSTRG.2000	AT1G19690	contig_1131|arrow|pilon_322757_T_A	243	136	65	3011	0	0	1.67159737954899e-208	2.20852037501899e-205	cis plus trans
MSTRG.2000	AT1G19690	contig_1131|arrow|pilon_322772_C_T	264	138	36	3079	0	0	2.28644951278966e-249	4.5514368861526e-246	cis plus trans
MSTRG.2000	AT1G19690	contig_1131|arrow|pilon_322834_A_G	563	120	111	2668	0	0	0	0	cis plus trans
MSTRG.2000	AT1G19690	contig_1131|arrow|pilon_322860_G_A	586	105	147	2535	0	0	0	0	cis plus trans
MSTRG.2000	AT1G19690	contig_1131|arrow|pilon_322881_G_C	611	116	155	2786	4.94065645841247e-324	2.17388884170148e-321	0	0	cis plus trans
MSTRG.2000	AT1G19690	contig_1131|arrow|pilon_323265_A_T	719	129	241	2850	0	0	0	0	cis plus trans
MSTRG.2000	AT1G19690	contig_1131|arrow|pilon_323312_A_T	853	138	296	3032	0	0	0	0	cis plus trans
MSTRG.2000	AT1G19690	contig_1131|arrow|pilon_323337_A_G	841	148	2	3597	0	0	0	0	cis plus trans
MSTRG.2000	AT1G19690	contig_1131|arrow|pilon_323339_T_C	932	145	338	3318	0	0	0	0	cis plus trans
MSTRG.2000	AT1G19690	contig_1131|arrow|pilon_323435_C_T	1063	162	308	3559	0	0	0	0	cis plus trans
MSTRG.2000	AT1G19690	contig_1131|arrow|pilon_323489_G_A	809	150	0	3445	0	0	0	0	cis plus trans
MSTRG.2000	AT1G19690	contig_1131|arrow|pilon_323501_C_G	879	143	273	3132	0	0	0	0	cis plus trans
MSTRG.2000	AT1G19690	contig_1131|arrow|pilon_323502_T_A	809	145	0	3155	4.94065645841247e-324	2.17388884170148e-321	0	0	cis plus trans
MSTRG.2000	AT1G19690	contig_1131|arrow|pilon_323705_C_T	637	155	271	3531	0	0	0	0	cis plus trans
MSTRG.2000	AT1G19690	contig_1131|arrow|pilon_323735_G_A	645	152	294	3391	4.94065645841247e-324	2.17388884170148e-321	0	0	cis plus trans
MSTRG.2000	AT1G19690	contig_1131|arrow|pilon_323777_T_C	728	156	283	3506	4.94065645841247e-324	2.17388884170148e-321	0	0	cis plus trans
MSTRG.2000	AT1G19690	contig_1131|arrow|pilon_323780_T_G	618	151	283	3474	0	0	0	0	cis plus trans
MSTRG.2000	AT1G19690	contig_1131|arrow|pilon_323837_G_A	383	124	0	3193	0	0	0	0	cis plus trans
MSTRG.2000	AT1G19690	contig_1131|arrow|pilon_323849_A_G	269	120	204	2940	0	0	1.29010855062044e-173	1.17443930593554e-170	cis plus trans
MSTRG.2000	AT1G19690	contig_1131|arrow|pilon_323864_C_A	73	127	0	3003	0	0	7.43586742731732e-95	2.17675541848778e-92	cis plus trans
MSTRG.2000	AT1G19690	contig_1131|arrow|pilon_323894_A_C	175	102	0	2422	0	0	8.88737975727581e-203	1.10570854020187e-199	cis plus trans
MSTRG.2000	AT1G19690	contig_1131|arrow|pilon_323949_G_C	355	92	2	1970	0	0	0	0	cis plus trans
MSTRG.2000	AT1G19690	contig_1131|arrow|pilon_323960_G_T	326	44	0	1851	0	0	0	0	cis plus trans
MSTRG.2000	AT1G19690	contig_1131|arrow|pilon_323996_G_T	145	32	10	722	1.02717965212878e-198	1.91932181907658e-196	2.73628055929283e-122	1.27661169493807e-119	cis plus trans
MSTRG.2000	AT1G19690	contig_1131|arrow|pilon_323999_T_A	120	31	0	693	4.86679440971568e-209	1.01479460641468e-206	5.25519165950882e-117	2.28740260640825e-114	cis plus trans
MSTRG.2006	AT1G19660	contig_1131|arrow|pilon_326036_A_G	34	606	0	556	8.47915172380455e-168	1.16996620679956e-165	5.04480770478673e-10	6.74641357124543e-09	cis plus trans
MSTRG.2006	AT1G19660	contig_1131|arrow|pilon_326154_G_A	322	645	285	521	7.60997789883436e-17	5.45224714648419e-16	0.366103061163174	0.568073112781836	only cis
MSTRG.2006	AT1G19660	contig_1131|arrow|pilon_326198_T_A	531	703	451	548	0.00237052714091351	0.00513076952114912	0.324286656698757	0.523560652938161	only cis
MSTRG.2006	AT1G19660	contig_1131|arrow|pilon_326386_C_A	464	682	2	1058	9.10388195136484e-314	3.73399219728302e-311	6.19236487817781e-153	4.34035355329781e-150	cis plus trans
MSTRG.2006	AT1G19660	contig_1131|arrow|pilon_326397_G_T	528	604	726	478	9.11337214791411e-13	5.14984863056391e-12	3.89004722687297e-11	5.83927231017911e-10	cis plus trans
MSTRG.2006	AT1G19660	contig_1131|arrow|pilon_326418_C_T	443	688	4	1099	1.13635098543487e-321	4.96061671050445e-319	1.22706631832032e-146	8.14204858044226e-144	cis plus trans
MSTRG.2006	AT1G19660	contig_1131|arrow|pilon_326430_A_T	425	686	6	1082	1.3779975939029e-312	5.60570923104436e-310	8.6086616994356e-137	4.86832862529901e-134	cis plus trans
MSTRG.2006	AT1G19660	contig_1131|arrow|pilon_326454_G_A	462	764	0	1203	0	0	3.78521018508272e-161	2.99003566027571e-158	cis plus trans
MSTRG.2006	AT1G19660	contig_1131|arrow|pilon_326508_T_C	519	815	0	1237	0	0	5.55154902286313e-175	5.11619791924304e-172	cis plus trans
MSTRG.2006	AT1G19660	contig_1131|arrow|pilon_326642_G_A	843	862	871	715	9.82114818164616e-05	0.000265833554929935	0.00188211638693939	0.00877059891705173	cis plus trans
MSTRG.2006	AT1G19660	contig_1131|arrow|pilon_326749_C_T	902	792	888	693	1.03453582507407e-06	3.59994547222305e-06	0.0987929718419599	0.225843625958799	only cis
MSTRG.2006	AT1G19660	contig_1131|arrow|pilon_326916_C_T	618	677	0	1135	0	0	9.50060768062878e-210	1.28945702207923e-206	cis plus trans
MSTRG.2006	AT1G19660	contig_1131|arrow|pilon_326920_T_A	787	690	688	674	0.724662646668037	0.7974669317432	0.142731074619633	0.296492027610757	no cis no trans
MSTRG.2006	AT1G19660	contig_1131|arrow|pilon_326927_G_A	596	686	0	1121	0	0	1.11677603735644e-200	1.36664094486202e-197	cis plus trans
MSTRG.2006	AT1G19660	contig_1131|arrow|pilon_327066_T_C	883	800	848	721	0.00146004242319338	0.0032843914780177	0.379346382375421	0.581266243602179	only cis
MSTRG.2006	AT1G19660	contig_1131|arrow|pilon_327087_T_C	831	768	802	672	0.000773876630496356	0.00181910294627216	0.180768452849458	0.350648428352945	only cis
MSTRG.2006	AT1G19660	contig_1131|arrow|pilon_327094_G_A	812	807	774	694	0.0391825989919386	0.0651389710940422	0.159736379429196	0.321133318564827	no cis no trans
MSTRG.2006	AT1G19660	contig_1131|arrow|pilon_327251_C_T	1106	906	1016	748	1.90167454381058e-10	9.19167322885081e-10	0.10731118686051	0.240273963833627	only cis
MSTRG.2006	AT1G19660	contig_1131|arrow|pilon_327268_T_A	1291	1025	1131	829	9.61958473741549e-12	5.09441141838595e-11	0.204244994278947	0.381733501195692	only cis
MSTRG.2007	AT1G19650	contig_1131|arrow|pilon_329654_A_C	29	59	36	10	0.000156417208529547	0.000410831138324254	6.157177150423e-07	5.68908231123624e-06	cis plus trans
MSTRG.2007	AT1G19650	contig_1131|arrow|pilon_329665_C_A	31	57	38	8	9.24769992138865e-06	2.87125841211114e-05	1.79046270510637e-07	1.77743812767844e-06	cis plus trans
MSTRG.2007	AT1G19650	contig_1131|arrow|pilon_329674_G_T	34	52	38	8	9.24769992138865e-06	2.87125841211114e-05	1.6000591399976e-06	1.38939272634496e-05	cis plus trans
MSTRG.2007	AT1G19650	contig_1131|arrow|pilon_329837_T_C	59	89	55	10	1.17536028090186e-08	4.92731835277916e-08	8.94205905155586e-10	1.1643237817557e-08	cis plus trans
MSTRG.2007	AT1G19650	contig_1131|arrow|pilon_329843_G_A	57	88	46	10	1.24545141461096e-06	4.28751416703004e-06	4.12217255940178e-08	4.43293145882336e-07	cis plus trans
MSTRG.2007	AT1G19650	contig_1131|arrow|pilon_329860_G_A	69	91	65	11	1.81197137160965e-10	8.77030565394178e-10	2.67713595540937e-10	3.6857772925009e-09	cis plus trans
MSTRG.2007	AT1G19650	contig_1131|arrow|pilon_329882_C_T	83	95	82	13	2.08300556050084e-13	1.22463730865769e-12	4.03843471304376e-11	6.05100510757308e-10	cis plus trans
MSTRG.2007	AT1G19650	contig_1131|arrow|pilon_330033_T_G	74	86	84	11	4.5184458063453e-15	2.936429221713e-14	3.55850067670984e-12	5.88991038836001e-11	cis plus trans
MSTRG.2007	AT1G19650	contig_1131|arrow|pilon_330146_A_T	73	88	76	8	5.02138887453415e-15	3.25590998224734e-14	5.63343904391648e-13	9.98753016863264e-12	cis plus trans
MSTRG.2007	AT1G19650	contig_1131|arrow|pilon_330164_T_C	54	80	57	10	4.04210443306733e-09	1.76329483239604e-08	7.57483305006365e-10	9.94453284419893e-09	cis plus trans
MSTRG.2007	AT1G19650	contig_1131|arrow|pilon_330209_T_A	52	67	59	8	1.01674850396666e-10	5.0139218711216e-10	1.29434426536895e-09	1.65743564150032e-08	cis plus trans
MSTRG.2007	AT1G19650	contig_1131|arrow|pilon_330323_T_G	43	70	48	8	4.68818410204185e-08	1.86582553700968e-07	1.9515914914207e-09	2.45297864373753e-08	cis plus trans
MSTRG.2007	AT1G19650	contig_1131|arrow|pilon_330332_C_T	41	72	48	10	4.51661916311962e-07	1.62590884328866e-06	6.68397114487225e-09	7.89533927534215e-08	cis plus trans
MSTRG.2007	AT1G19650	contig_1131|arrow|pilon_330514_A_T	38	82	52	18	5.84954731869587e-05	0.000163799612966468	1.48334745520598e-08	1.68025676534471e-07	cis plus trans
MSTRG.2007	AT1G19650	contig_1131|arrow|pilon_330741_C_T	50	84	25	17	0.27995623852894	0.364381209079086	0.0128132016005369	0.0448693471443861	only trans
MSTRG.2007	AT1G19650	contig_1131|arrow|pilon_330742_T_A	50	84	25	15	0.153859944162832	0.217459976618869	0.00621126504414263	0.0244423159817159	only trans
MSTRG.2007	AT1G19650	contig_1131|arrow|pilon_330873_C_G	64	105	44	20	0.00368996427654005	0.00769194228749404	3.17413873919161e-05	0.000222168878202696	cis plus trans
MSTRG.2007	AT1G19650	contig_1131|arrow|pilon_330909_C_A	59	126	57	17	3.39716681699151e-06	1.11324527998763e-05	3.27098009429175e-11	4.94575900503729e-10	cis plus trans
MSTRG.2007	AT1G19650	contig_1131|arrow|pilon_330913_G_C	59	133	57	20	2.92631106993083e-05	8.53744235234193e-05	1.25991202030684e-10	1.79108574541735e-09	cis plus trans
MSTRG.2007	AT1G19650	contig_1131|arrow|pilon_330951_C_T	43	150	46	28	0.0473929755040518	0.0773735789129541	2.17459047512578e-09	2.71816526770243e-08	only trans
MSTRG.2007	AT1G19650	contig_1131|arrow|pilon_331051_C_T	74	143	57	30	0.00501359890014637	0.0101719112520894	8.39575921991029e-07	7.59622609839238e-06	cis plus trans
MSTRG.2007	AT1G19650	contig_1131|arrow|pilon_331065_C_T	72	133	55	24	0.000639397767364352	0.00152830612824688	2.71986930616022e-07	2.63439475757426e-06	cis plus trans
MSTRG.2007	AT1G19650	contig_1131|arrow|pilon_331068_T_C	79	135	63	22	9.81198430890049e-06	3.03346381185233e-05	5.19663939594721e-09	6.21415679020693e-08	cis plus trans
MSTRG.2007	AT1G19650	contig_1131|arrow|pilon_331131_A_G	78	151	57	31	0.00734340872370811	0.0143735371853782	1.08841246726848e-06	9.69023959170584e-06	cis plus trans
MSTRG.2007	AT1G19650	contig_1131|arrow|pilon_331147_A_T	53	139	42	27	0.0911864905670118	0.137752239200354	1.98673866464696e-06	1.70105027055762e-05	only trans
MSTRG.2007	AT1G19650	contig_1131|arrow|pilon_331148_A_C	45	139	31	24	0.418754188269015	0.510178757420402	2.47291627090863e-05	0.000176573010465146	only trans
MSTRG.2007	AT1G19650	contig_1131|arrow|pilon_331150_G_T	45	141	31	27	0.694004094076131	0.769977596174266	7.19508400081361e-05	0.0004710978251844	only trans
MSTRG.2007	AT1G19650	contig_1131|arrow|pilon_331170_G_A	86	148	61	24	7.39594745456375e-05	0.000204123446440742	3.08712978512401e-08	3.3708485950404e-07	cis plus trans
MSTRG.2007	AT1G19650	contig_1131|arrow|pilon_331219_C_G	106	168	76	18	1.18000020042907e-09	5.36414682185185e-09	1.01659885234138e-12	1.76256116896016e-11	cis plus trans
MSTRG.2007	AT1G19650	contig_1131|arrow|pilon_331331_C_T	98	164	73	20	2.92014487697145e-08	1.18131946769362e-07	5.16519996471575e-12	8.42135736520915e-11	cis plus trans
MSTRG.2007	AT1G19650	contig_1131|arrow|pilon_331562_G_T	35	94	27	11	0.0138529652613215	0.0256417164700132	1.99481587610355e-06	1.70679139800994e-05	cis plus trans
MSTRG.2004	AT1G19600	contig_1131|arrow|pilon_347916_G_T	57	62	105	90	0.316073126119013	0.402487619087564	0.351976560838934	0.553208188600885	no cis no trans
MSTRG.2004	AT1G19600	contig_1131|arrow|pilon_348000_C_T	97	110	260	112	1.11824253855475e-14	7.10029081937949e-14	7.32036315540965e-08	7.63145686509349e-07	cis plus trans
MSTRG.2004	AT1G19600	contig_1131|arrow|pilon_348039_G_A	122	109	281	115	3.83289453189066e-17	2.79262028223683e-16	6.55936064653236e-06	5.18881583387881e-05	cis plus trans
MSTRG.2004	AT1G19600	contig_1131|arrow|pilon_348045_T_A	127	107	285	117	2.78317663994498e-17	2.04034932304064e-16	3.38343655608802e-05	0.000235526434502595	cis plus trans
MSTRG.2004	AT1G19600	contig_1131|arrow|pilon_348120_A_T	239	93	384	136	2.13981788448342e-28	2.54493946372848e-27	0.579375870786213	0.758712184382524	only cis
MSTRG.2004	AT1G19600	contig_1131|arrow|pilon_348126_C_T	240	94	380	136	1.01971148944116e-27	1.18436942996427e-26	0.580649878227007	0.75957437455996	only cis
MSTRG.2004	AT1G19600	contig_1131|arrow|pilon_348164_A_G	313	117	520	150	1.14849478517533e-48	2.4904237828255e-47	0.0718970948744983	0.177894043261955	only cis
MSTRG.2004	AT1G19600	contig_1131|arrow|pilon_348195_C_T	296	114	514	142	2.3512020374161e-50	5.29609323141331e-49	0.0269263328483351	0.0823296835611748	only cis
MSTRG.2004	AT1G19600	contig_1131|arrow|pilon_348212_A_G	247	119	512	149	1.73904949738699e-47	3.67492050618383e-46	0.000629357653369352	0.00333370871802132	cis plus trans
MSTRG.2004	AT1G19600	contig_1131|arrow|pilon_348714_A_G	448	135	653	118	1.55730285451155e-90	7.77328943387349e-89	0.000318025711663002	0.00181456724942443	cis plus trans
MSTRG.2004	AT1G19600	contig_1131|arrow|pilon_349282_A_G	198	104	266	100	1.62612211239757e-18	1.2760092867261e-17	0.0522857059732681	0.139289225205828	only cis
MSTRG.2004	AT1G19600	contig_1131|arrow|pilon_349400_C_T	154	109	0	313	1.19850914680121e-94	6.32270747635452e-93	2.34917597226296e-68	4.24090176487268e-66	cis plus trans
MSTRG.2004	AT1G19600	contig_1131|arrow|pilon_349443_T_A	187	111	206	108	3.43599766231308e-08	1.38176621412174e-07	0.499935946993138	0.692768705811621	only cis
MSTRG.2004	AT1G19600	contig_1131|arrow|pilon_349445_C_G	188	114	206	110	7.2711583401404e-08	2.83797771443779e-07	0.452637793539416	0.650780162021	only cis
MSTRG.2004	AT1G19600	contig_1131|arrow|pilon_349560_G_C	293	116	445	110	9.74761188917903e-49	2.11615452174912e-47	0.00210872687893987	0.00968392765666584	cis plus trans
MSTRG.2004	AT1G19600	contig_1131|arrow|pilon_349566_A_C	304	114	472	111	6.21314156531503e-54	1.52139934908196e-52	0.00270252725566811	0.012004299460362	cis plus trans
MSTRG.2004	AT1G19600	contig_1131|arrow|pilon_349711_G_A	240	113	392	94	2.76888545845644e-44	5.38400004435677e-43	3.33908364071334e-05	0.000232721082687054	cis plus trans
MSTRG.2004	AT1G19600	contig_1131|arrow|pilon_349746_T_C	282	112	464	100	5.30722818634794e-57	1.39448774957586e-55	0.000103582213123422	0.000656858093296284	cis plus trans
MSTRG.2004	AT1G19600	contig_1131|arrow|pilon_349819_T_G	177	62	306	60	7.62655699258407e-41	1.35420367835969e-39	0.00507480422775115	0.0206063555701023	cis plus trans
MSTRG.2004	AT1G19600	contig_1131|arrow|pilon_349839_C_T	141	45	237	46	3.65397747226177e-32	4.9919859141544e-31	0.0421057328801174	0.117545531817536	only cis
MSTRG.2010	AT1G19570	contig_1131|arrow|pilon_354214_T_A	64	147	0	235	3.62227163153072e-71	1.29904075306512e-69	4.14565576824896e-24	1.53962642680721e-22	cis plus trans
MSTRG.2010	AT1G19570	contig_1131|arrow|pilon_354221_A_G	148	171	155	185	0.115646119369943	0.169829074573644	0.875774678813857	0.959461228364683	no cis no trans
MSTRG.2011	AT1G19540	contig_1131|arrow|pilon_355002_T_C	498	1230	113	1468	5.71563726275296e-301	2.13865107964904e-298	8.48803986834153e-62	1.32416969716188e-59	cis plus trans
MSTRG.2008	AT1G19520	contig_1131|arrow|pilon_360107_C_T	45	39	29	32	0.798152627305719	0.859053251674222	0.504345869284162	0.69667672928061	no cis no trans
MSTRG.2008	AT1G19520	contig_1131|arrow|pilon_360268_T_G	84	57	82	41	0.00027561763353404	0.000698487722430413	0.252268321055955	0.441617024028521	only cis
MSTRG.2008	AT1G19520	contig_1131|arrow|pilon_360403_A_G	65	49	59	45	0.202173106096176	0.275732741810177	1	1	no cis no trans
MSTRG.2008	AT1G19520	contig_1131|arrow|pilon_360460_A_G	47	38	36	32	0.716300760154337	0.790158475909015	0.870445728636407	0.958101885934524	no cis no trans
MSTRG.2008	AT1G19520	contig_1131|arrow|pilon_360463_A_G	44	38	29	32	0.798152627305719	0.859053251674222	0.502042394551558	0.694568044044456	no cis no trans
MSTRG.2016	AT1G19485	contig_1131|arrow|pilon_369811_G_T	24	34	0	69	3.38813178901719e-21	3.02026823246424e-20	2.61709377496409e-10	3.60810446234222e-09	cis plus trans
MSTRG.2016	AT1G19485	contig_1131|arrow|pilon_370018_A_G	29	45	38	22	0.0518938959289215	0.0839093275885426	0.00890244615788248	0.0331050015340048	only trans
MSTRG.2016	AT1G19485	contig_1131|arrow|pilon_370023_G_A	27	46	36	24	0.155001904003261	0.218789666727215	0.00934718365156172	0.0344831137523427	only trans
MSTRG.2016	AT1G19485	contig_1131|arrow|pilon_370040_T_G	28	42	38	21	0.0363431799570539	0.0608863984162972	0.0078899242389897	0.0298937704086947	only trans
MSTRG.2016	AT1G19485	contig_1131|arrow|pilon_370287_G_A	20	22	19	24	0.542384011856486	0.632042553741618	0.829010806913113	0.936557883565139	no cis no trans
MSTRG.2014	AT1G19450	contig_1131|arrow|pilon_380710_T_A	20	46	8	108	1.64922780679403e-23	1.63083265759122e-22	6.21265916671356e-05	0.000411410584588009	cis plus trans
MSTRG.2014	AT1G19450	contig_1131|arrow|pilon_381098_C_A	29	92	0	121	7.52316384526268e-37	1.18704107952054e-35	5.53125427781517e-10	7.36461373995089e-09	cis plus trans
MSTRG.2019	AT1G19430	contig_1131|arrow|pilon_386401_T_G	28	25	23	20	0.760791642561346	0.827974144332629	1	1	no cis no trans
MSTRG.2019	AT1G19430	contig_1131|arrow|pilon_386568_G_A	28	26	25	18	0.360377652935768	0.450957458382945	0.546695669448659	0.731947658598406	no cis no trans
MSTRG.2019	AT1G19430	contig_1131|arrow|pilon_386699_T_C	31	34	36	25	0.200031368513103	0.273103641458914	0.216558548742956	0.397473561918286	no cis no trans
MSTRG.2019	AT1G19430	contig_1131|arrow|pilon_386767_T_C	33	47	29	31	0.89742182699143	0.940914281277521	0.491957347048602	0.685923010188536	no cis no trans
MSTRG.2019	AT1G19430	contig_1131|arrow|pilon_386780_A_T	32	48	27	32	0.602923201257151	0.688515969436197	0.602729191229858	0.776838238303215	no cis no trans
MSTRG.2019	AT1G19430	contig_1131|arrow|pilon_386950_A_G	28	44	42	35	0.494382273695501	0.586537527584005	0.070926880782199	0.176097578548181	no cis no trans
MSTRG.2019	AT1G19430	contig_1131|arrow|pilon_386966_T_C	28	45	42	37	0.652964375516462	0.734112260488924	0.0750988441439412	0.183817641369192	no cis no trans
MSTRG.2019	AT1G19430	contig_1131|arrow|pilon_387109_C_T	33	39	52	41	0.299731696897031	0.385164040763456	0.212579660625306	0.392357911538661	no cis no trans
MSTRG.2019	AT1G19430	contig_1131|arrow|pilon_387115_T_C	33	40	50	39	0.28909608069606	0.374017647304104	0.206442743130269	0.384619210052869	no cis no trans
MSTRG.2019	AT1G19430	contig_1131|arrow|pilon_387184_C_T	34	33	50	31	0.0448285223857985	0.0735487881810409	0.187583961975592	0.359903554464596	no cis no trans
MSTRG.2019	AT1G19430	contig_1131|arrow|pilon_387189_G_A	33	34	48	34	0.150675207626304	0.213629684689237	0.321419740555199	0.52058149454788	no cis no trans
MSTRG.2019	AT1G19430	contig_1131|arrow|pilon_387208_T_C	36	33	48	28	0.0286266555087379	0.0492724744443967	0.238344840500769	0.424826963711068	only cis
MSTRG.2019	AT1G19430	contig_1131|arrow|pilon_387214_T_A	36	33	48	27	0.0202984069901074	0.0361976943382117	0.177230173555177	0.34585203763226	only cis
MSTRG.2019	AT1G19430	contig_1131|arrow|pilon_387359_A_G	42	45	44	31	0.165427941724257	0.231716454202847	0.208729877403565	0.387516610834196	no cis no trans
MSTRG.2019	AT1G19430	contig_1131|arrow|pilon_387374_G_A	43	48	38	30	0.39612484029703	0.48775379653213	0.336611855284792	0.537013566140907	no cis no trans
MSTRG.2019	AT1G19430	contig_1131|arrow|pilon_387395_A_G	48	42	42	30	0.1945051658674	0.266773630648397	0.633308081396014	0.800056885631562	no cis no trans
MSTRG.2019	AT1G19430	contig_1131|arrow|pilon_387452_T_C	50	44	44	44	1	1	0.766725675387599	0.891986987811263	no cis no trans
MSTRG.2019	AT1G19430	contig_1131|arrow|pilon_387470_C_T	47	40	42	39	0.824313215105208	0.880330379712919	0.87718476825022	0.959900441693492	no cis no trans
MSTRG.2019	AT1G19430	contig_1131|arrow|pilon_387503_T_C	48	42	44	49	0.678532013653325	0.756855755946288	0.460989878510318	0.658514121572961	no cis no trans
MSTRG.2019	AT1G19430	contig_1131|arrow|pilon_387515_A_C	49	43	48	42	0.59841171823352	0.684228392154717	1	1	no cis no trans
MSTRG.2019	AT1G19430	contig_1131|arrow|pilon_387560_T_C	51	37	48	45	0.835846134631486	0.89038597310003	0.455598996886314	0.653564846543221	no cis no trans
MSTRG.2019	AT1G19430	contig_1131|arrow|pilon_387818_T_G	57	54	38	37	1	1	1	1	no cis no trans
MSTRG.2019	AT1G19430	contig_1131|arrow|pilon_387970_G_T	64	59	40	37	0.819892903749051	0.876839046977925	1	1	no cis no trans
MSTRG.1954	AT3G66654	contig_1131|arrow|pilon_39917_C_T	62	48	97	72	0.0645507603417761	0.101558284762689	0.90183584269866	0.967933256925105	no cis no trans
MSTRG.1954	AT3G66654	contig_1131|arrow|pilon_40484_A_G	58	68	90	67	0.07879180968274	0.121522970468645	0.0723895035810417	0.178799107235058	no cis no trans
MSTRG.1954	AT3G66654	contig_1131|arrow|pilon_40504_G_A	67	69	101	77	0.0844339624789741	0.129047857970362	0.209734364791999	0.388810598206549	no cis no trans
MSTRG.1954	AT3G66654	contig_1131|arrow|pilon_40525_C_G	67	69	92	73	0.160921846282152	0.226249557036014	0.296790784141838	0.493563652567417	no cis no trans
MSTRG.1954	AT3G66654	contig_1131|arrow|pilon_41128_C_T	119	75	164	100	9.82304479557023e-05	0.000265860791087969	0.922516753512035	0.980377655656399	only cis
MSTRG.1958	AT3G06670	contig_1131|arrow|pilon_50208_T_G	36	60	38	65	0.0100633332655863	0.0191654174305921	1	1	only cis
MSTRG.1958	AT3G06670	contig_1131|arrow|pilon_50505_C_T	23	56	17	69	1.34954523651458e-08	5.61731085175311e-08	0.20341889511555	0.380676719962536	only cis
MSTRG.1958	AT3G06670	contig_1131|arrow|pilon_50662_C_T	30	40	21	51	0.000534964201649893	0.00129290665084862	0.115414632130339	0.253746987284349	only cis
MSTRG.1958	AT3G06670	contig_1131|arrow|pilon_50668_G_A	29	42	19	55	3.37681381073831e-05	9.76778708247897e-05	0.077005525432271	0.187384755838122	only cis
MSTRG.1958	AT3G06670	contig_1131|arrow|pilon_50669_A_T	24	43	17	55	8.14003082672391e-06	2.54795798873401e-05	0.137854088922497	0.289110619716318	only cis
MSTRG.1958	AT3G06670	contig_1131|arrow|pilon_50691_A_G	25	39	25	48	0.00954221142586547	0.0182827338661676	0.596710490068744	0.772268936143211	only cis
MSTRG.1958	AT3G06670	contig_1131|arrow|pilon_51504_G_A	35	39	40	49	0.396570158145516	0.488009910242932	0.874678201611198	0.959130782003878	no cis no trans
MSTRG.1958	AT3G06670	contig_1131|arrow|pilon_51515_C_T	34	38	36	44	0.434042255345479	0.525476998930072	0.870792721567119	0.958265281591175	no cis no trans
MSTRG.1958	AT3G06670	contig_1131|arrow|pilon_51783_C_A	37	40	40	44	0.743644186105205	0.814262786463774	1	1	no cis no trans
MSTRG.1958	AT3G06670	contig_1131|arrow|pilon_51807_C_T	37	39	42	38	0.737554308984325	0.809042409584757	0.748799214708392	0.880874920071143	no cis no trans
MSTRG.1958	AT3G06670	contig_1131|arrow|pilon_52086_G_A	41	37	57	48	0.435114494892301	0.526536009446406	0.881202413507841	0.961003001107352	no cis no trans
MSTRG.1958	AT3G06670	contig_1131|arrow|pilon_52100_C_T	43	35	61	48	0.250282004691922	0.331303827392696	1	1	no cis no trans
MSTRG.1958	AT3G06670	contig_1131|arrow|pilon_52104_G_C	44	36	61	48	0.250282004691922	0.331303827392696	1	1	no cis no trans
MSTRG.1958	AT3G06670	contig_1131|arrow|pilon_53815_G_A	27	32	27	32	0.602923201257151	0.688515969436197	1	1	no cis no trans
MSTRG.1958	AT3G06670	contig_1131|arrow|pilon_53821_T_A	27	32	29	32	0.798152627305719	0.859053251674222	0.856968737743861	0.953446293438415	no cis no trans
MSTRG.1955	AT3G06680	contig_1131|arrow|pilon_58378_G_A	554	276	376	285	0.000455588888913855	0.0011149329370764	0.000106001245607721	0.000671257294038442	cis plus trans
MSTRG.1962	AT3G06770	contig_1131|arrow|pilon_68910_C_A	28	45	29	55	0.0060379576322632	0.0120600824481092	0.622600539872827	0.792008523223159	only cis
MSTRG.1962	AT3G06770	contig_1131|arrow|pilon_68916_G_T	30	46	31	55	0.0126725139523149	0.0236211002175489	0.745540608648332	0.878863849752365	only cis
MSTRG.1962	AT3G06770	contig_1131|arrow|pilon_68922_T_C	29	45	31	55	0.0126725139523149	0.0236211002175489	0.744195023891442	0.877949129496382	only cis
MSTRG.1963	AT3G06770	contig_1131|arrow|pilon_70033_A_T	30	38	40	46	0.590035611148558	0.676236113126874	0.870696317169025	0.95820816128487	no cis no trans
MSTRG.1963	AT3G06770	contig_1131|arrow|pilon_70045_C_T	35	39	42	52	0.353328032471583	0.44295734997	0.75717520468668	0.886127062466901	no cis no trans
MSTRG.1963	AT3G06770	contig_1131|arrow|pilon_70055_T_G	37	41	40	51	0.294469784568533	0.380054297840034	0.75682069161327	0.885920511016895	no cis no trans
MSTRG.1963	AT3G06770	contig_1131|arrow|pilon_70102_C_T	57	59	48	90	0.000440584922611067	0.00107968364338824	0.0220109860596375	0.0699330107418524	only cis
MSTRG.1963	AT3G06770	contig_1131|arrow|pilon_70174_T_C	61	86	65	115	0.000239076862716274	0.000612107615861037	0.361126591158043	0.563019617783035	only cis
MSTRG.1963	AT3G06770	contig_1131|arrow|pilon_70192_A_T	64	90	65	118	0.000109373955958956	0.000294308060646474	0.262977811641637	0.454352814040293	only cis
MSTRG.1963	AT3G06770	contig_1131|arrow|pilon_70205_A_G	68	91	76	122	0.00132428115141476	0.00300361386092638	0.447631827699941	0.64620274174272	only cis
MSTRG.1963	AT3G06770	contig_1131|arrow|pilon_70214_C_A	72	89	88	118	0.0430669984778725	0.0710506724653567	0.750572346251035	0.881849115895007	no cis no trans
MSTRG.1963	AT3G06770	contig_1131|arrow|pilon_70217_C_T	69	91	86	124	0.0105005591901894	0.0199276905116185	0.749759738795009	0.881425046769416	only cis
MSTRG.1963	AT3G06770	contig_1131|arrow|pilon_70395_A_G	90	85	111	148	0.0251019134882241	0.043832782943904	0.0951878836981723	0.219677702997362	only cis
MSTRG.2018	AT3G19170	contig_11320|arrow|pilon_10062_A_C	179	168	180	93	1.53778128191295e-07	5.81933981203678e-07	0.000416767421951433	0.00231066952717102	cis plus trans
MSTRG.2018	AT3G19170	contig_11320|arrow|pilon_10168_G_C	346	311	371	152	3.72666027517004e-22	3.47582602887353e-21	1.74120586713329e-10	2.43723111887804e-09	cis plus trans
MSTRG.2018	AT3G19170	contig_11320|arrow|pilon_10419_G_A	501	441	453	222	3.85583655005944e-19	3.11887374290285e-18	2.15996728283535e-08	2.40168671675122e-07	cis plus trans
MSTRG.2018	AT3G19170	contig_11320|arrow|pilon_10677_T_C	426	438	407	195	3.60315550113474e-18	2.76915836352009e-17	2.86176592932493e-12	4.77427875946469e-11	cis plus trans
MSTRG.2018	AT3G19170	contig_11320|arrow|pilon_11274_C_T	223	312	212	150	0.00131352824764187	0.00298071944885988	8.91016587642039e-07	8.03486424671453e-06	cis plus trans
MSTRG.2018	AT3G19170	contig_11320|arrow|pilon_11695_C_T	271	318	271	155	2.07762414745684e-08	8.50556583083022e-08	2.80216123754694e-08	3.07520923346669e-07	cis plus trans
MSTRG.2018	AT3G19170	contig_11320|arrow|pilon_11934_C_T	205	258	241	132	1.79123332497879e-08	7.36664565274733e-08	4.4417559000947e-09	5.36084388731236e-08	cis plus trans
MSTRG.2018	AT3G19170	contig_11320|arrow|pilon_12018_A_C	162	266	187	115	4.06691800489428e-05	0.000116370475018916	1.41518980136897e-10	2.00191563942753e-09	cis plus trans
MSTRG.2018	AT3G19170	contig_11320|arrow|pilon_12703_A_T	35	248	23	87	6.04117180963698e-10	2.81148000776672e-09	0.0392850175034437	0.111337952524587	only cis
MSTRG.2018	AT3G19170	contig_11320|arrow|pilon_12709_A_T	40	254	31	91	4.98798426464873e-08	1.97786539208785e-07	0.00613640527319962	0.0241949230600187	cis plus trans
MSTRG.2018	AT3G19170	contig_11320|arrow|pilon_12718_C_T	61	265	55	96	0.00106472544076279	0.00245698022171232	5.13281656469666e-05	0.000344935623803994	cis plus trans
MSTRG.2018	AT3G19170	contig_11320|arrow|pilon_12920_A_G	86	239	103	110	0.681088320806033	0.759368527114083	3.22189402526325e-07	3.09096446726451e-06	only trans
MSTRG.2018	AT3G19170	contig_11320|arrow|pilon_13098_T_C	74	191	88	87	1	1	2.98760198286038e-06	2.49252319437342e-05	only trans
MSTRG.2018	AT3G19170	contig_11320|arrow|pilon_13235_G_A	66	151	99	66	0.01249555532576	0.0233621332688148	8.17217320236383e-09	9.55495943629188e-08	cis plus trans
MSTRG.2018	AT3G19170	contig_11320|arrow|pilon_13265_A_G	46	162	73	70	0.867249907097606	0.916972071202026	2.66693026894176e-08	2.9349994208457e-07	only trans
MSTRG.2018	AT3G19170	contig_11320|arrow|pilon_13283_C_T	47	142	80	60	0.107987629983553	0.159943265369939	3.63456353217932e-09	4.42887526200003e-08	only trans
MSTRG.2018	AT3G19170	contig_11320|arrow|pilon_13331_C_T	68	147	103	59	0.000681364229710943	0.00162214884450526	9.60983380306878e-10	1.24584035034991e-08	cis plus trans
MSTRG.2018	AT3G19170	contig_11320|arrow|pilon_13475_A_G	86	150	107	69	0.00514085808923798	0.0104062036375957	9.9245498350622e-07	8.88626359706997e-06	cis plus trans
MSTRG.2018	AT3G19170	contig_11320|arrow|pilon_13508_C_A	97	141	118	74	0.00183886079624888	0.00405894054196332	2.8477673885807e-05	0.000201145044256775	cis plus trans
MSTRG.2018	AT3G19170	contig_11320|arrow|pilon_13621_C_G	86	155	109	73	0.00928798376753018	0.0178801442182402	8.13621056330626e-07	7.37525010479278e-06	cis plus trans
MSTRG.2018	AT3G19170	contig_11320|arrow|pilon_13637_C_A	71	173	80	73	0.62777090720037	0.710738658062505	4.60389260548788e-06	3.72341684956077e-05	only trans
MSTRG.2018	AT3G19170	contig_11320|arrow|pilon_13660_A_G	57	181	63	77	0.271842036241712	0.355341102165607	3.40372865368056e-05	0.0002368285748613	only trans
MSTRG.2018	AT3G19170	contig_11320|arrow|pilon_13664_C_T	42	181	42	77	0.00171052907741067	0.00379988615809754	0.000971122180827825	0.00489978564071885	cis plus trans
MSTRG.2018	AT3G19170	contig_11320|arrow|pilon_13667_A_G	36	180	36	76	0.000198236998554584	0.000513854971459913	0.00187825864234272	0.00875562813461141	cis plus trans
MSTRG.2018	AT3G19170	contig_11320|arrow|pilon_13712_T_C	25	179	19	74	7.72091844381205e-09	3.2804070690326e-08	0.0783947954950055	0.189963471210516	only cis
MSTRG.2018	AT3G19170	contig_11320|arrow|pilon_13715_T_C	24	176	17	74	1.19340805959666e-09	5.4229508344405e-09	0.146908480371838	0.302806535678702	only cis
MSTRG.2018	AT3G19170	contig_11320|arrow|pilon_13733_T_C	38	171	34	66	0.00178993039148686	0.00396324095284415	0.0025920855810925	0.0115771085922992	cis plus trans
MSTRG.2018	AT3G19170	contig_11320|arrow|pilon_13760_A_G	67	168	78	70	0.565171909988344	0.653773006001873	2.88819123511207e-06	2.4152545714294e-05	only trans
MSTRG.2018	AT3G19170	contig_11320|arrow|pilon_13787_C_T	71	152	86	70	0.229657846654327	0.30800946723894	7.86309536972639e-06	6.12723574417882e-05	only trans
MSTRG.2018	AT3G19170	contig_11320|arrow|pilon_13883_T_G	69	129	82	66	0.217445547782905	0.293684945550274	0.000186329522810656	0.00112170372732015	only trans
MSTRG.2018	AT3G19170	contig_11320|arrow|pilon_13895_C_T	62	131	76	65	0.399786720173223	0.491461774889305	7.97638682452148e-05	0.000518118102747023	only trans
MSTRG.2018	AT3G19170	contig_11320|arrow|pilon_13897_C_T	62	132	76	66	0.450207992349232	0.54209851217262	8.43186552246364e-05	0.000545119211467428	only trans
MSTRG.2018	AT3G19170	contig_11320|arrow|pilon_13904_A_G	83	131	111	65	0.000651335908804381	0.00155417858715092	2.56523022487556e-06	2.16286559921512e-05	cis plus trans
MSTRG.2018	AT3G19170	contig_11320|arrow|pilon_14110_A_G	71	125	94	52	0.000639823066333175	0.00152849067143416	2.5876811565294e-07	2.51337223307016e-06	cis plus trans
MSTRG.2018	AT3G19170	contig_11320|arrow|pilon_14146_T_C	64	123	71	39	0.00294363885934522	0.00625211271758954	6.00405172995639e-07	5.55550608661648e-06	cis plus trans
MSTRG.2018	AT3G19170	contig_11320|arrow|pilon_14330_A_G	62	107	69	25	6.33926470737645e-06	2.01110680780381e-05	1.05497738443683e-08	1.216904145769e-07	cis plus trans
MSTRG.2018	AT3G19170	contig_11320|arrow|pilon_14733_G_C	60	107	69	30	0.000110940363268125	0.000298248865100264	1.43762937479642e-07	1.44543279102705e-06	cis plus trans
MSTRG.2018	AT3G19170	contig_11320|arrow|pilon_14751_T_C	63	102	76	35	0.000124656244906326	0.000332993589785734	8.29935870074312e-07	7.5135592540546e-06	cis plus trans
MSTRG.2018	AT3G19170	contig_11320|arrow|pilon_14760_G_A	56	103	63	37	0.0120329757253635	0.0225512181955495	1.3546754242402e-05	0.00010142300894507	cis plus trans
MSTRG.2018	AT3G19170	contig_11320|arrow|pilon_15024_G_C	57	96	71	41	0.00589017298041325	0.0118050161800432	3.66390663517998e-05	0.000253314163659271	cis plus trans
MSTRG.2018	AT3G19170	contig_11320|arrow|pilon_15155_G_A	60	97	80	41	0.000498561957697419	0.00121246629803541	4.17804036787225e-06	3.40445756337657e-05	cis plus trans
MSTRG.2018	AT3G19170	contig_11320|arrow|pilon_15323_C_T	56	101	61	51	0.395193357357823	0.48700096682385	0.00272187347524145	0.0120808877830855	only trans
MSTRG.2018	AT3G19170	contig_11320|arrow|pilon_15527_C_T	50	92	71	28	1.82576009475852e-05	5.47632657827517e-05	2.73218118722313e-08	3.00348812699849e-07	cis plus trans
MSTRG.2018	AT3G19170	contig_11320|arrow|pilon_15571_C_T	41	97	63	27	0.000187755796179299	0.000487872273502935	2.91885912219588e-09	3.59579166191399e-08	cis plus trans
MSTRG.2018	AT3G19170	contig_11320|arrow|pilon_15866_C_T	46	98	40	34	0.561380744298984	0.649709684577873	0.0020682305843665	0.009520505451965	only trans
MSTRG.2018	AT3G19170	contig_11320|arrow|pilon_15868_C_T	47	97	42	31	0.241644723140753	0.321231896373528	0.000720500427673185	0.00375953557423094	only trans
MSTRG.2018	AT3G19170	contig_11320|arrow|pilon_16010_G_A	54	134	134	0	9.18354961579921e-41	1.62583567347369e-39	1.57211818876264e-46	1.53005839054437e-44	cis plus trans
MSTRG.2020	AT2G30060	contig_11324|arrow|pilon_36754_C_T	88	154	84	118	0.0200124130635337	0.0357436172311348	0.282475398966075	0.47723663728996	only cis
MSTRG.2020	AT2G30060	contig_11324|arrow|pilon_37989_C_A	65	114	59	89	0.0168414227568451	0.0306179939764361	0.567224899725598	0.748611310173378	only cis
MSTRG.2020	AT2G30060	contig_11324|arrow|pilon_38074_A_G	63	108	52	90	0.00180171021975017	0.00398542262112844	1	1	only cis
MSTRG.2020	AT2G30060	contig_11324|arrow|pilon_38098_A_T	80	119	67	91	0.0669426392753511	0.104957554695898	0.745433905324435	0.878848161043945	no cis no trans
MSTRG.2020	AT2G30060	contig_11324|arrow|pilon_38320_C_T	96	132	111	91	0.181135331798712	0.251114582427692	0.00903303116257949	0.0335096389725051	only trans
MSTRG.2020	AT2G30060	contig_11324|arrow|pilon_38404_C_G	65	97	71	72	1	1	0.106605454043298	0.23912988666629	no cis no trans
MSTRG.2020	AT2G30060	contig_11324|arrow|pilon_38437_G_C	47	88	42	48	0.59841171823352	0.684228392154717	0.0947796789383623	0.21899291103895	no cis no trans
MSTRG.2020	AT2G30060	contig_11324|arrow|pilon_38455_C_G	34	73	34	44	0.308168231943681	0.394206924422409	0.122757955028141	0.265562599131776	no cis no trans
MSTRG.2020	AT2G30060	contig_11324|arrow|pilon_38458_T_A	31	72	29	42	0.153912769326457	0.217459976618869	0.148596446523057	0.305372155505528	no cis no trans
MSTRG.2023	AT2G30050	contig_11324|arrow|pilon_40835_G_A	192	111	241	194	0.0273022045745133	0.0473141025438949	0.0334437436728044	0.0979599206469494	only cis
MSTRG.2023	AT2G30050	contig_11324|arrow|pilon_40919_A_G	94	104	107	153	0.00515925888469355	0.0104421765962964	0.18450159431962	0.355836800776559	only cis
MSTRG.2023	AT2G30050	contig_11324|arrow|pilon_40922_C_T	97	102	113	145	0.0533989189389234	0.0861241920855621	0.299446912050752	0.496509658728014	no cis no trans
MSTRG.2023	AT2G30050	contig_11324|arrow|pilon_41055_T_C	121	72	130	132	0.95075354042164	0.982887515637497	0.0057958400783473	0.0230358528428757	only trans
MSTRG.2023	AT2G30050	contig_11324|arrow|pilon_41282_C_T	67	56	71	79	0.567775487675328	0.656494804894484	0.273999491956925	0.467546296860332	no cis no trans
MSTRG.2023	AT2G30050	contig_11324|arrow|pilon_41351_G_A	87	62	82	96	0.329875476493028	0.417506689882189	0.0346148208499856	0.100716304371762	no cis no trans
MSTRG.2023	AT2G30050	contig_11324|arrow|pilon_41362_T_C	87	61	86	100	0.340506919229185	0.42923393433732	0.0274300631809358	0.0835669566913782	no cis no trans
MSTRG.2023	AT2G30050	contig_11324|arrow|pilon_42336_C_T	52	23	65	32	0.00104960733249123	0.00242651908997678	0.869182687447243	0.957866737844419	only cis
MSTRG.2055	AT1G78920	contig_11327|arrow|pilon_104529_A_T	28	21	15	31	0.0258960817932348	0.0451177069634241	0.023154584231555	0.0729054919738957	only cis
MSTRG.2055	AT1G78920	contig_11327|arrow|pilon_105035_A_T	83	22	55	28	0.00403920888666941	0.00836669251823348	0.0669694696868847	0.168545269742134	only cis
MSTRG.2055	AT1G78920	contig_11327|arrow|pilon_105223_A_G	84	22	63	25	6.27038277122379e-05	0.000174673110089306	0.241079402994707	0.428140000259225	only cis
MSTRG.2055	AT1G78920	contig_11327|arrow|pilon_105283_A_G	90	26	50	35	0.128396402926401	0.186545761607854	0.00521309895996562	0.0210674293174182	only trans
MSTRG.2055	AT1G78920	contig_11327|arrow|pilon_105307_A_G	66	24	31	28	0.794843653982861	0.856615737854798	0.0135447284537887	0.046979225426002	only trans
MSTRG.2056	AT1G79000	contig_11327|arrow|pilon_111001_A_G	51	51	55	45	0.368201617326697	0.459312912328661	0.48513587780189	0.679872396462232	no cis no trans
MSTRG.2056	AT1G79000	contig_11327|arrow|pilon_111027_T_A	46	47	50	53	0.843897655252862	0.89682879048977	1	1	no cis no trans
MSTRG.2056	AT1G79000	contig_11327|arrow|pilon_111029_T_G	46	47	50	53	0.843897655252862	0.89682879048977	1	1	no cis no trans
MSTRG.2056	AT1G79000	contig_11327|arrow|pilon_111190_G_A	26	39	36	34	0.904974526459463	0.947176725991223	0.226857550565208	0.41062201291413	no cis no trans
MSTRG.2056	AT1G79000	contig_11327|arrow|pilon_111296_G_A	32	41	38	39	1	1	0.516916623950499	0.707328240457137	no cis no trans
MSTRG.2056	AT1G79000	contig_11327|arrow|pilon_111317_T_C	36	42	40	37	0.819892903749051	0.876839046977925	0.521947024302287	0.71163371056186	no cis no trans
MSTRG.2056	AT1G79000	contig_11327|arrow|pilon_111326_A_G	37	40	40	38	0.909946451874527	0.951133615805108	0.748876720005045	0.880874920071143	no cis no trans
MSTRG.2056	AT1G79000	contig_11327|arrow|pilon_111365_A_G	44	34	63	27	0.000187755796179299	0.000487872273502935	0.0780152645712284	0.189234231347297	only cis
MSTRG.2056	AT1G79000	contig_11327|arrow|pilon_111389_T_A	54	33	67	37	0.00423254684560931	0.00871397090107132	0.764580767662781	0.890722504662705	only cis
MSTRG.2056	AT1G79000	contig_11327|arrow|pilon_111413_G_T	54	35	69	32	0.000295960196154583	0.00074596379459245	0.290027397907483	0.48580101645887	only cis
MSTRG.2056	AT1G79000	contig_11327|arrow|pilon_111485_C_T	55	37	67	37	0.00423254684560931	0.00871397090107132	0.555906324958721	0.739551433932151	only cis
MSTRG.2056	AT1G79000	contig_11327|arrow|pilon_111626_T_C	52	36	50	37	0.197979140672517	0.271105000512209	0.878698619009242	0.960186883552731	no cis no trans
MSTRG.2056	AT1G79000	contig_11327|arrow|pilon_111695_A_G	39	35	38	34	0.723948145746915	0.796763500482348	1	1	no cis no trans
MSTRG.2056	AT1G79000	contig_11327|arrow|pilon_111704_A_G	35	34	38	31	0.470368531858145	0.562411824330527	0.733193520231544	0.871578379898917	no cis no trans
MSTRG.2056	AT1G79000	contig_11327|arrow|pilon_111713_G_A	34	34	40	31	0.342470998419869	0.430811329267225	0.498771797119244	0.691716217280818	no cis no trans
MSTRG.2056	AT1G79000	contig_11327|arrow|pilon_111716_A_G	31	33	29	31	0.89742182699143	0.940914281277521	1	1	no cis no trans
MSTRG.2056	AT1G79000	contig_11327|arrow|pilon_111944_T_G	32	30	42	38	0.737554308984325	0.809042409584757	1	1	no cis no trans
MSTRG.2056	AT1G79000	contig_11327|arrow|pilon_111962_C_T	27	30	34	35	1	1	0.859447476848686	0.954511151060437	no cis no trans
MSTRG.2056	AT1G79000	contig_11327|arrow|pilon_112333_A_G	27	26	31	24	0.418754188269015	0.510178757420402	0.699712533064796	0.849835119029325	no cis no trans
MSTRG.2056	AT1G79000	contig_11327|arrow|pilon_112667_A_G	31	27	40	21	0.020414713799635	0.0363785955220193	0.195285773768622	0.369981137441544	only cis
MSTRG.2056	AT1G79000	contig_11327|arrow|pilon_113148_A_G	24	23	21	34	0.104789482426604	0.155433081989054	0.231934424226198	0.416960260569738	no cis no trans
MSTRG.2056	AT1G79000	contig_11327|arrow|pilon_113164_G_A	24	23	25	35	0.245060833022947	0.32479849905005	0.434445299847228	0.634223115855749	no cis no trans
MSTRG.2056	AT1G79000	contig_11327|arrow|pilon_113227_G_A	31	24	44	31	0.165427941724257	0.231716454202847	0.858124592877724	0.95402842560968	no cis no trans
MSTRG.2056	AT1G79000	contig_11327|arrow|pilon_113411_T_C	26	29	36	15	0.00460130971176654	0.00940225743163977	0.0184247606583724	0.0604107494894445	only cis
MSTRG.2056	AT1G79000	contig_11327|arrow|pilon_113415_T_C	30	29	44	15	0.000203721857407857	0.00052643632061555	0.012902555063174	0.0451208624733351	cis plus trans
MSTRG.2056	AT1G79000	contig_11327|arrow|pilon_113424_A_G	31	26	42	15	0.000460005008648791	0.00112459729762281	0.0503473745683765	0.135211210849769	only cis
MSTRG.2056	AT1G79000	contig_11327|arrow|pilon_113457_G_A	29	28	36	17	0.0126603358024142	0.0236211002175489	0.0825258585712703	0.19758100620952	only cis
MSTRG.2056	AT1G79000	contig_11327|arrow|pilon_113469_T_C	29	29	36	20	0.0440465461021508	0.0725184511123369	0.1348096498513	0.284305309698832	no cis no trans
MSTRG.2056	AT1G79000	contig_11327|arrow|pilon_113775_C_G	31	26	34	24	0.23704711476272	0.316413221922744	0.708506709648496	0.855463447782358	no cis no trans
MSTRG.2056	AT1G79000	contig_11327|arrow|pilon_113826_G_A	29	21	40	14	0.000535435502857064	0.00129350127563994	0.0990360264602236	0.226246826514958	only cis
	contig_11327|arrow|pilon_125085_G_A	63	87	0	218	4.74778387287984e-66	1.52796969408379e-64	1.70736047077991e-29	8.21734651339645e-28	cis plus trans
	contig_11327|arrow|pilon_125349_C_T	80	103	109	136	0.0964978360255911	0.1449001314986	0.921708657098144	0.979781808583484	no cis no trans
	contig_11327|arrow|pilon_125654_C_A	54	79	0	230	1.15912692208981e-69	4.02729841657717e-68	6.14841135477323e-28	2.75987138190687e-26	cis plus trans
	contig_11327|arrow|pilon_125696_T_G	37	60	0	191	6.37236764452993e-58	1.71448729475174e-56	1.30343723591645e-20	4.0181285478708e-19	cis plus trans
	contig_11327|arrow|pilon_125705_G_A	33	61	0	181	6.52530446799858e-55	1.63813999639199e-53	5.03125206869621e-18	1.30565932356696e-16	cis plus trans
	contig_11327|arrow|pilon_125726_A_G	26	53	0	153	1.75162308040602e-46	3.59217471720188e-45	2.81847515684776e-14	5.58443353705033e-13	cis plus trans
	contig_11327|arrow|pilon_125833_G_A	26	49	0	128	5.87747175411145e-39	9.87822833504247e-38	2.19786309911508e-13	4.03904688879228e-12	cis plus trans
	contig_11327|arrow|pilon_125869_A_G	26	53	0	141	7.17464813734313e-43	1.34329855569699e-41	1.21794422468648e-13	2.2875103908516e-12	cis plus trans
	contig_11327|arrow|pilon_125893_C_T	26	52	0	131	7.34683969263926e-40	1.26847898548892e-38	3.37420456918946e-13	6.1105682358286e-12	cis plus trans
	contig_11327|arrow|pilon_125908_A_G	46	50	88	58	0.0160989191020992	0.0294301835023142	0.0651049707838883	0.164920051055887	only cis
	contig_11327|arrow|pilon_126057_A_G	58	49	103	72	0.0230681848976908	0.0406648530260904	0.459231043000716	0.656997433129803	only cis
	contig_11327|arrow|pilon_126102_T_C	54	46	101	79	0.11727865310746	0.17215198208923	0.802077160373519	0.915916412231336	no cis no trans
	contig_11327|arrow|pilon_126235_A_G	61	47	92	80	0.401683536550505	0.493245765139645	0.711540151247307	0.857718070120934	no cis no trans
	contig_11327|arrow|pilon_126268_T_C	53	40	61	66	0.722787083145787	0.796483816044444	0.219566429186257	0.401322089736798	no cis no trans
	contig_11327|arrow|pilon_126316_T_C	44	41	52	73	0.0732143200854525	0.113674899664583	0.160118788018018	0.321661194679466	no cis no trans
	contig_11327|arrow|pilon_126464_A_G	34	36	46	51	0.684858777214403	0.761841854444457	1	1	no cis no trans
	contig_11327|arrow|pilon_126559_G_T	29	46	0	100	1.57772181044201e-30	2.03058237423923e-29	4.71127996143145e-13	8.41156724613573e-12	cis plus trans
	contig_11327|arrow|pilon_126811_C_T	28	60	0	104	9.86076131526268e-32	1.3223499697507e-30	2.06410876656236e-11	3.17825064369527e-10	cis plus trans
	contig_11327|arrow|pilon_126816_A_G	26	62	0	107	1.23259516440784e-32	1.70532413738701e-31	9.70782398190878e-11	1.39714330863232e-09	cis plus trans
	contig_11327|arrow|pilon_126841_C_A	39	55	55	60	0.709322730322826	0.784507114308507	0.402744205405292	0.604423993668963	no cis no trans
	contig_11327|arrow|pilon_126847_G_A	37	54	55	58	0.85086992251345	0.903078064561675	0.26156771262485	0.452676387060671	no cis no trans
	contig_11327|arrow|pilon_126853_A_G	39	54	59	62	0.855821599211081	0.906953779312868	0.335867771466697	0.536302036182294	no cis no trans
MSTRG.2048	AT1G79080	contig_11327|arrow|pilon_133775_T_A	60	49	48	55	0.554601066664875	0.642635441687615	0.271522261370964	0.464620249560328	no cis no trans
MSTRG.2048	AT1G79080	contig_11327|arrow|pilon_133790_T_A	66	84	50	56	0.627430977078634	0.710558561434664	0.702301760127717	0.851440458859596	no cis no trans
MSTRG.2048	AT1G79080	contig_11327|arrow|pilon_133853_C_T	83	83	67	49	0.114083165408502	0.167783045155081	0.225774682875077	0.409351821703332	no cis no trans
MSTRG.2048	AT1G79080	contig_11327|arrow|pilon_133931_A_T	66	63	59	41	0.0886260801140677	0.134356061135751	0.284552052791219	0.47963243057724	no cis no trans
MSTRG.2048	AT1G79080	contig_11327|arrow|pilon_133934_A_C	65	63	59	42	0.110918349660641	0.163628415829811	0.285949504293337	0.481211023862416	no cis no trans
MSTRG.2048	AT1G79080	contig_11327|arrow|pilon_133957_T_C	69	63	65	45	0.0695651963362303	0.10879973969928	0.30164735773541	0.498950175832502	no cis no trans
MSTRG.2048	AT1G79080	contig_11327|arrow|pilon_134003_G_A	64	59	80	37	8.71743672942647e-05	0.000238169719820012	0.0122026219306849	0.0430910318312961	cis plus trans
MSTRG.2048	AT1G79080	contig_11327|arrow|pilon_134006_T_C	59	59	73	37	0.000768985006582959	0.00180794610388513	0.0156151579216431	0.052827430826905	only cis
MSTRG.2048	AT1G79080	contig_11327|arrow|pilon_134009_A_G	60	59	73	37	0.000768985006582959	0.00180794610388513	0.0161957014654107	0.0543971528904377	only cis
MSTRG.2048	AT1G79080	contig_11327|arrow|pilon_134015_T_A	61	55	69	35	0.00110862088781133	0.00254599615540434	0.0406546452649524	0.114425305774005	only cis
MSTRG.2048	AT1G79080	contig_11327|arrow|pilon_134066_G_A	57	42	61	30	0.00151651319445722	0.00340188950145274	0.231049414099425	0.415945223467554	only cis
MSTRG.2048	AT1G79080	contig_11327|arrow|pilon_134297_C_A	43	43	44	42	0.914211637082451	0.95378220129601	1	1	no cis no trans
MSTRG.2048	AT1G79080	contig_11327|arrow|pilon_134300_G_T	46	38	55	41	0.184285872880365	0.254628731328869	0.764833461398098	0.89090635374303	no cis no trans
MSTRG.2048	AT1G79080	contig_11327|arrow|pilon_134306_G_C	45	42	55	46	0.426160015466994	0.517474324480162	0.769981711377333	0.894008690662153	no cis no trans
MSTRG.2048	AT1G79080	contig_11327|arrow|pilon_134714_A_G	47	41	57	31	0.00734340872370811	0.0143735371853782	0.167450215881838	0.332088834089996	only cis
MSTRG.2048	AT1G79080	contig_11327|arrow|pilon_134744_A_G	50	37	65	22	4.34870311175869e-06	1.40717842076623e-05	0.0245545914866242	0.0764350678798825	only cis
MSTRG.2048	AT1G79080	contig_11327|arrow|pilon_134774_C_T	42	35	57	24	0.00031731691802228	0.000796873786258273	0.0487046771567266	0.13192447985759	only cis
MSTRG.2048	AT1G79080	contig_11327|arrow|pilon_134813_A_G	44	27	67	20	4.30536812500121e-07	1.55420905672602e-06	0.0539287623412392	0.142658288785883	only cis
MSTRG.2096	AT1G16470	contig_11327|arrow|pilon_152751_T_C	93	98	118	80	0.00838648538968791	0.0162705641461521	0.0329918278205991	0.0969538792257182	only cis
MSTRG.2096	AT1G16470	contig_11327|arrow|pilon_153046_A_C	57	59	88	37	5.8330402134695e-06	1.85690130007707e-05	0.000967824398715488	0.00488529301249712	cis plus trans
MSTRG.2096	AT1G16470	contig_11327|arrow|pilon_153054_A_T	53	35	90	25	8.36902983630342e-10	3.85505747567417e-09	0.00803489242458406	0.0303698144110155	cis plus trans
MSTRG.2097	AT1G79230	contig_11327|arrow|pilon_154171_T_A	21	147	8	86	1.23615869464557e-17	9.25497961365053e-17	0.412990658158833	0.614359508350378	only cis
MSTRG.2097	AT1G79230	contig_11327|arrow|pilon_154739_G_C	42	157	29	87	6.47153040474222e-08	2.54002209187233e-07	0.484851671805803	0.679639978535863	only cis
MSTRG.2097	AT1G79230	contig_11327|arrow|pilon_154746_G_T	45	151	31	89	1.11877218654338e-07	4.28057950697542e-07	0.58895775546453	0.766251217485291	only cis
MSTRG.2097	AT1G79230	contig_11327|arrow|pilon_154755_C_T	48	168	31	97	4.15599542693309e-09	1.81096694080732e-08	0.692040377030143	0.844508509989147	only cis
MSTRG.2097	AT1G79230	contig_11327|arrow|pilon_154951_A_T	62	193	57	110	5.00256426301898e-05	0.000141290736702929	0.035363700927153	0.102465407004529	only cis
MSTRG.2097	AT1G79230	contig_11327|arrow|pilon_155403_G_C	78	160	65	103	0.0041712622455335	0.00860785890512626	0.246144511923534	0.434361085811536	only cis
MSTRG.2098	AT1G79230	contig_11327|arrow|pilon_155567_A_G	75	174	55	111	1.65269301412079e-05	4.98284373836134e-05	0.51913037641194	0.709185885445501	only cis
MSTRG.2098	AT1G79230	contig_11327|arrow|pilon_156081_T_A	55	221	29	132	6.69673412807563e-17	4.8150434327932e-16	0.706087727556538	0.853861826477676	only cis
MSTRG.2098	AT1G79230	contig_11327|arrow|pilon_156109_G_A	40	207	21	105	1.25462504792351e-14	7.94496526784815e-14	0.883677711296254	0.961862848983142	only cis
MSTRG.2098	AT1G79230	contig_11327|arrow|pilon_156127_G_C	29	214	15	101	7.75280876789145e-17	5.55164918130904e-16	0.863564594493464	0.956202827959951	only cis
MSTRG.2098	AT1G79230	contig_11327|arrow|pilon_157412_G_A	84	370	136	601	1.54757885597509e-70	5.46211188845524e-69	1	1	only cis
MSTRG.2098	AT1G79230	contig_11327|arrow|pilon_157426_T_G	93	347	157	573	1.94786950595013e-56	5.06636107596396e-55	0.941325747098883	0.996456002289307	only cis
MSTRG.2098	AT1G79230	contig_11327|arrow|pilon_157433_A_C	99	386	176	608	1.9699347548792e-56	5.12285976597186e-55	0.401119875896005	0.60288318962439	only cis
MSTRG.2098	AT1G79230	contig_11327|arrow|pilon_157774_G_A	127	603	183	785	2.29049213884618e-89	1.1230256629267e-87	0.446730137410814	0.645319128753047	only cis
MSTRG.2098	AT1G79230	contig_11327|arrow|pilon_157806_T_C	148	566	218	762	3.10346943743047e-71	1.11700957842483e-69	0.47343210208797	0.669598885099429	only cis
MSTRG.2098	AT1G79230	contig_11327|arrow|pilon_157828_G_A	126	576	185	896	2.32507187473877e-112	1.63122147843515e-110	0.655246222637368	0.8168337206699	only cis
MSTRG.2098	AT1G79230	contig_11327|arrow|pilon_157871_A_G	48	722	40	1163	1.55373423965265e-287	5.34484578440512e-285	0.00342057392180553	0.0147038093988045	cis plus trans
MSTRG.2098	AT1G79230	contig_11327|arrow|pilon_157991_G_A	114	590	176	937	7.56743500556152e-126	6.56090462596e-124	0.843783283023183	0.946549768363771	only cis
MSTRG.2098	AT1G79230	contig_11327|arrow|pilon_158201_T_G	51	642	73	1140	4.9159928062235e-247	1.33201100181115e-244	0.288146001970751	0.483718774711868	only cis
MSTRG.2098	AT1G79230	contig_11327|arrow|pilon_159068_G_A	41	438	61	603	4.73117465890982e-113	3.35875155433477e-111	0.753116622190398	0.883364622349706	only cis
MSTRG.2098	AT1G79230	contig_11327|arrow|pilon_159113_G_C	80	407	138	558	1.0384427452667e-60	2.98604291404734e-59	0.147959598482617	0.304430427020861	only cis
MSTRG.2098	AT1G79230	contig_11327|arrow|pilon_159132_A_G	73	403	124	565	4.33298925633323e-68	1.45730561841299e-66	0.265660528945717	0.457695420161093	only cis
MSTRG.2098	AT1G79230	contig_11327|arrow|pilon_159179_C_A	48	456	97	691	2.86409157852926e-111	1.96777458034102e-109	0.125554374116668	0.269941904350835	only cis
MSTRG.2098	AT1G79230	contig_11327|arrow|pilon_159985_A_T	113	492	220	676	1.34880632294722e-54	3.35116306857593e-53	0.00778085763480475	0.0295457670078035	cis plus trans
MSTRG.2098	AT1G79230	contig_11327|arrow|pilon_159999_T_A	120	547	239	800	3.21451910206823e-71	1.15614272190407e-69	0.0148381837630751	0.050637320176741	only cis
MSTRG.2098	AT1G79230	contig_11327|arrow|pilon_160000_G_C	120	542	241	801	9.8135600420686e-71	3.48839347628732e-69	0.0149338067254659	0.0509147661311979	only cis
MSTRG.2050	AT1G79260	contig_11327|arrow|pilon_166346_C_A	103	25	69	15	1.93819240516197e-09	8.66464167328605e-09	0.85818707272812	0.954035285011312	only cis
MSTRG.2050	AT1G79260	contig_11327|arrow|pilon_166379_T_C	118	31	78	15	1.93930979952607e-11	1.0068549027335e-10	0.403665621358576	0.605338274620067	only cis
MSTRG.2050	AT1G79260	contig_11327|arrow|pilon_166631_A_G	120	32	61	22	2.18065746271553e-05	6.47063315485905e-05	0.417420925797095	0.618602713245748	only cis
MSTRG.2059	AT1G79410	contig_11327|arrow|pilon_181308_T_A	105	21	52	8	5.20569147337282e-09	2.24627565596887e-08	0.66779510474044	0.826267905034964	only cis
MSTRG.2059	AT1G79410	contig_11327|arrow|pilon_181387_C_A	129	29	65	11	1.81197137160965e-10	8.77030565394178e-10	0.578618525167617	0.758019614726177	only cis
MSTRG.2059	AT1G79410	contig_11327|arrow|pilon_181393_A_C	130	29	65	11	1.81197137160965e-10	8.77030565394178e-10	0.578773322517107	0.758189142107049	only cis
MSTRG.2059	AT1G79410	contig_11327|arrow|pilon_181396_C_A	129	29	67	10	1.6967408328199e-11	8.84238408882575e-11	0.353259490490212	0.554570707902406	only cis
MSTRG.2059	AT1G79410	contig_11327|arrow|pilon_181421_A_T	140	29	61	10	4.64460537609772e-10	2.181186512629e-09	0.701834219564817	0.851165622642413	only cis
MSTRG.2059	AT1G79410	contig_11327|arrow|pilon_181427_G_A	131	30	57	7	7.63814134554021e-11	3.80228718723541e-10	0.230832020789257	0.41564909030964	only cis
MSTRG.2059	AT1G79410	contig_11327|arrow|pilon_181438_C_G	114	29	57	7	7.63814134554021e-11	3.80228718723541e-10	0.115446063928352	0.253793667691236	only cis
MSTRG.2060	AT1G79430	contig_11327|arrow|pilon_186401_T_G	31	27	40	42	0.912156607552603	0.952756747038308	0.61052853487706	0.782942082179247	no cis no trans
MSTRG.2060	AT1G79430	contig_11327|arrow|pilon_186540_C_T	52	39	50	62	0.298592852832847	0.383928608210458	0.0907379337274496	0.212108427372431	no cis no trans
MSTRG.2060	AT1G79430	contig_11327|arrow|pilon_186568_A_T	79	39	82	53	0.0156441960518488	0.0286900855915812	0.35937741074983	0.561124578168406	only cis
MSTRG.2060	AT1G79430	contig_11327|arrow|pilon_186606_A_C	120	52	126	48	2.90103478238757e-09	1.27875077907096e-08	0.635758907909941	0.801942090228988	only cis
MSTRG.2060	AT1G79430	contig_11327|arrow|pilon_186633_T_A	130	33	141	45	1.00209208548326e-12	5.65455967927694e-12	0.439971315512493	0.639392340686859	only cis
MSTRG.2060	AT1G79430	contig_11327|arrow|pilon_186777_T_C	101	45	27	65	9.26404460063669e-05	0.000251437962931382	2.47657734840524e-09	3.07555391621617e-08	cis plus trans
MSTRG.2060	AT1G79430	contig_11327|arrow|pilon_186786_G_T	107	46	31	66	0.000490157948963303	0.00119350590645571	5.7749399333545e-09	6.88034021458857e-08	cis plus trans
MSTRG.2060	AT1G79430	contig_11327|arrow|pilon_186897_T_C	94	40	90	86	0.821177277469406	0.877986212846776	0.000741923171739911	0.00385998612517709	only trans
MSTRG.2063	AT1G79530	contig_11327|arrow|pilon_195291_T_C	82	28	71	7	1.93320075763209e-14	1.21237982152164e-13	0.00427057067385828	0.017799528736023	cis plus trans
MSTRG.2063	AT1G79530	contig_11327|arrow|pilon_195336_T_C	87	27	67	6	3.94726065154368e-14	2.42394795258664e-13	0.00974772325563916	0.035722430378112	cis plus trans
MSTRG.2085	AT1G79600	contig_11327|arrow|pilon_208243_A_G	29	43	27	62	0.000265585342987468	0.00067493071026515	0.244008721156923	0.431762462771043	only cis
MSTRG.2085	AT1G79600	contig_11327|arrow|pilon_208444_T_A	47	52	67	56	0.367296739393888	0.458866589161359	0.344884855516215	0.545912588016718	no cis no trans
MSTRG.2085	AT1G79600	contig_11327|arrow|pilon_208465_G_T	50	56	69	58	0.37495705068133	0.466434374071122	0.294641763582053	0.491089342172351	no cis no trans
MSTRG.2085	AT1G79600	contig_11327|arrow|pilon_208471_C_A	51	57	67	60	0.594615485935494	0.680889664656314	0.433452610350624	0.63327762743702	no cis no trans
MSTRG.2085	AT1G79600	contig_11327|arrow|pilon_208473_A_C	51	58	69	60	0.481354105257566	0.573070943832902	0.362496268120724	0.564412352641174	no cis no trans
MSTRG.2086	AT1G79620	contig_11327|arrow|pilon_208649_C_A	46	59	59	76	0.168259204659925	0.235106518843843	1	1	no cis no trans
MSTRG.2086	AT1G79620	contig_11327|arrow|pilon_209142_A_C	46	46	57	65	0.526416309966233	0.616924394689808	0.679486199956368	0.835106579203012	no cis no trans
MSTRG.2086	AT1G79620	contig_11327|arrow|pilon_209527_A_C	33	84	25	32	0.427042856503256	0.517922893805068	0.0588005103394286	0.152463241661636	no cis no trans
MSTRG.2086	AT1G79620	contig_11327|arrow|pilon_209561_G_A	43	174	29	55	0.0060379576322632	0.0120600824481092	0.01016030875749	0.03698477242547	cis plus trans
MSTRG.2086	AT1G79620	contig_11327|arrow|pilon_209888_A_C	86	327	63	101	0.00372924938094659	0.00776678545829396	2.23735086302757e-05	0.000160953854597679	cis plus trans
MSTRG.2086	AT1G79620	contig_11327|arrow|pilon_209913_T_A	52	273	29	98	5.96621246968022e-10	2.77806710811021e-09	0.101607609068843	0.230748131511882	only cis
MSTRG.2086	AT1G79620	contig_11327|arrow|pilon_210044_A_C	77	283	25	101	5.02786591634204e-12	2.7156769648211e-11	0.799641198053033	0.913987599752911	only cis
MSTRG.2086	AT1G79620	contig_11327|arrow|pilon_210125_C_T	108	299	63	90	0.035211020179809	0.0593325560808664	0.000985901714800887	0.00496629942684774	only trans
MSTRG.2086	AT1G79620	contig_11327|arrow|pilon_210221_C_A	124	257	97	67	0.0232489996517206	0.0409579639153138	9.16332307667498e-09	1.06471124761092e-07	cis plus trans
MSTRG.2086	AT1G79620	contig_11327|arrow|pilon_210578_A_G	94	245	86	73	0.341294491830501	0.429769506434042	1.7414282293473e-08	1.95759557961474e-07	only trans
MSTRG.2086	AT1G79620	contig_11327|arrow|pilon_210929_G_A	67	176	38	70	0.00268469804127992	0.00574208384698261	0.165547637699511	0.329448583039091	only cis
MSTRG.2086	AT1G79620	contig_11327|arrow|pilon_210941_A_G	64	162	36	63	0.00863358694341794	0.0167217155054231	0.153269338417029	0.312018478371201	only cis
MSTRG.2086	AT1G79620	contig_11327|arrow|pilon_210956_C_G	57	169	31	65	0.000674718570333339	0.00160719866737645	0.218977609700414	0.400589151190807	only cis
MSTRG.2086	AT1G79620	contig_11327|arrow|pilon_211049_G_A	27	156	10	69	5.54469663902185e-12	2.98575664353257e-11	0.704105474561439	0.852619002949142	only cis
MSTRG.2086	AT1G79620	contig_11327|arrow|pilon_211054_T_C	21	155	8	73	2.97730297095264e-14	1.84332514038047e-13	0.678266511191207	0.834163772960792	only cis
MSTRG.2086	AT1G79620	contig_11327|arrow|pilon_211112_A_T	24	172	15	80	6.81278170994951e-12	3.64991229112793e-11	0.463524945852595	0.660624710662311	only cis
MSTRG.2065	AT1G80930	contig_11327|arrow|pilon_226849_G_A	30	61	29	60	0.00133526236562193	0.00302094788734323	1	1	only cis
MSTRG.2065	AT1G80930	contig_11327|arrow|pilon_226945_T_C	30	69	0	101	7.88860905221008e-31	1.02394172931556e-29	5.01868587810558e-11	7.44430925839693e-10	cis plus trans
MSTRG.2065	AT1G80930	contig_11327|arrow|pilon_226954_G_A	41	71	40	73	0.00245581110318504	0.00529532163175542	0.890021318601159	0.963584247329479	only cis
MSTRG.2065	AT1G80930	contig_11327|arrow|pilon_226969_T_C	31	73	0	110	1.5407439555098e-33	2.19386656730368e-32	1.2931687249737e-11	2.03247623922174e-10	cis plus trans
MSTRG.2066	AT1G80920	contig_11327|arrow|pilon_230177_C_T	114	401	2	38	1.49339030031115e-09	6.7450370072683e-09	0.00775962909849702	0.0294779029488349	cis plus trans
MSTRG.2066	AT1G80920	contig_11327|arrow|pilon_230558_T_C	91	434	2	37	2.84126144833864e-09	1.25395816835511e-08	0.0452989736214166	0.124614537520647	only cis
MSTRG.2071	AT1G80870	contig_11327|arrow|pilon_236540_T_C	26	20	15	24	0.199590866919608	0.272739170451052	0.128156238076586	0.27403236447318	no cis no trans
MSTRG.2067	AT1G80860	contig_11327|arrow|pilon_240770_C_T	28	53	38	46	0.445204669046576	0.536451187008932	0.203632122777432	0.380932505540541	no cis no trans
MSTRG.2068	AT1G80840	contig_11327|arrow|pilon_241082_G_A	26	69	25	60	0.000186799385278353	0.000485902971069204	0.868575996664974	0.957653544142622	only cis
MSTRG.2030	AT1G78300	contig_11327|arrow|pilon_25140_T_A	95	95	176	163	0.514622024174141	0.605746034052386	0.717062122784333	0.861209177569761	no cis no trans
MSTRG.2030	AT1G78300	contig_11327|arrow|pilon_25354_A_T	167	124	340	183	6.3061712482369e-12	3.38566650847517e-11	0.0346861549686471	0.100890433919092	only cis
MSTRG.2030	AT1G78300	contig_11327|arrow|pilon_25357_C_T	169	148	342	209	1.6045817083267e-08	6.63355663407478e-08	0.0122551220586115	0.0432447392403558	cis plus trans
MSTRG.2030	AT1G78300	contig_11327|arrow|pilon_25426_C_T	235	167	491	212	2.19267602472981e-26	2.43171712812407e-25	0.00016937073406938	0.00102857033491792	cis plus trans
MSTRG.2073	AT1G80780	contig_11327|arrow|pilon_258836_G_T	71	72	59	101	0.00112290519623404	0.00257673958557288	0.0275332379863277	0.0838282547191203	only cis
MSTRG.2073	AT1G80780	contig_11327|arrow|pilon_258864_T_C	77	78	78	93	0.284313657975346	0.368766707624232	0.505732234546009	0.697791206321216	no cis no trans
MSTRG.2073	AT1G80780	contig_11327|arrow|pilon_258870_G_A	80	79	82	100	0.207503397018638	0.282218683999367	0.384615433313642	0.586700442741474	no cis no trans
MSTRG.2073	AT1G80780	contig_11327|arrow|pilon_258966_A_T	61	82	73	117	0.0017378669238719	0.00385682869940509	0.49831745628374	0.69132372767121	only cis
MSTRG.2073	AT1G80780	contig_11327|arrow|pilon_258981_C_T	34	77	34	115	1.73790843332367e-11	9.04808123383632e-11	0.198978394855771	0.374835668752675	only cis
MSTRG.2073	AT1G80780	contig_11327|arrow|pilon_259092_G_C	33	62	42	124	1.35969136434218e-10	6.63799358852979e-10	0.118731784658625	0.259063786425729	only cis
MSTRG.2073	AT1G80780	contig_11327|arrow|pilon_259098_A_T	36	63	50	128	4.48517899619183e-09	1.94668086346722e-08	0.175939919583434	0.344138245528551	only cis
MSTRG.2073	AT1G80780	contig_11327|arrow|pilon_259171_A_T	60	47	80	111	0.0296851163784034	0.0508778658083083	0.0216092364039161	0.0689014492484262	no cis no trans
MSTRG.2030	AT1G78300	contig_11327|arrow|pilon_26025_C_T	291	172	569	256	3.90956033818604e-28	4.61116859100824e-27	0.0265820655194659	0.0814923520769252	only cis
MSTRG.2030	AT1G78300	contig_11327|arrow|pilon_26060_G_C	231	165	451	229	1.21520082239104e-17	9.10354869685847e-17	0.0104547187344183	0.0378736214736902	cis plus trans
MSTRG.2030	AT1G78300	contig_11327|arrow|pilon_26063_G_C	213	164	428	237	1.18371157781744e-13	7.05144855645331e-13	0.0141851927936327	0.0488116842214991	cis plus trans
MSTRG.2077	AT1G80750	contig_11327|arrow|pilon_268238_T_A	63	55	34	34	1	1	0.760670966492102	0.888132118853452	no cis no trans
MSTRG.2077	AT1G80750	contig_11327|arrow|pilon_268253_G_A	75	65	44	38	0.581114454176647	0.668202402615233	1	1	no cis no trans
MSTRG.2077	AT1G80750	contig_11327|arrow|pilon_268274_G_A	86	67	57	37	0.0494500652531798	0.0804311730385856	0.509916121355834	0.701321393403414	no cis no trans
MSTRG.2077	AT1G80750	contig_11327|arrow|pilon_268352_T_C	97	79	76	39	0.000717191047920168	0.00170077124801908	0.0678540419582394	0.170226295108422	only cis
MSTRG.2077	AT1G80750	contig_11327|arrow|pilon_268372_G_C	101	78	73	39	0.00169468225471825	0.0037669249605517	0.142921754850908	0.296739487285259	only cis
MSTRG.2077	AT1G80750	contig_11327|arrow|pilon_268388_T_G	100	82	78	46	0.00516122490198802	0.0104428996024666	0.194307144862629	0.368705021815169	only cis
MSTRG.2077	AT1G80750	contig_11327|arrow|pilon_268403_A_T	80	76	63	45	0.101432735041105	0.151187069313294	0.314938829201977	0.513713373641074	no cis no trans
MSTRG.2077	AT1G80750	contig_11327|arrow|pilon_268502_T_G	89	78	88	42	6.73840699324052e-05	0.000186641659795335	0.0126960874779969	0.0445313068510521	cis plus trans
MSTRG.2077	AT1G80750	contig_11327|arrow|pilon_268583_A_T	95	66	109	37	1.98036567669338e-09	8.8433785202529e-09	0.0052516181913677	0.0211938581796625	cis plus trans
MSTRG.2077	AT1G80750	contig_11327|arrow|pilon_268691_C_T	91	62	92	32	6.52809753785673e-08	2.55959988972834e-07	0.0109261178360041	0.0393227512099912	cis plus trans
MSTRG.2077	AT1G80750	contig_11327|arrow|pilon_268709_A_T	80	58	80	28	5.64869422331272e-07	2.01516751359339e-06	0.0104046731261004	0.0377280275674419	cis plus trans
MSTRG.2077	AT1G80750	contig_11327|arrow|pilon_268724_T_A	76	55	78	25	1.60992717695088e-07	6.07541802259894e-07	0.00544642073259882	0.0218600647819468	cis plus trans
MSTRG.2079	AT1G80670	contig_11327|arrow|pilon_281524_A_G	32	44	29	31	0.89742182699143	0.940914281277521	0.491854480646462	0.685843637152036	no cis no trans
MSTRG.2079	AT1G80670	contig_11327|arrow|pilon_281575_G_C	52	44	55	39	0.121371112972429	0.177344963859376	0.561808668656605	0.744239458702365	no cis no trans
MSTRG.2079	AT1G80670	contig_11327|arrow|pilon_281581_C_T	56	42	61	41	0.0594005369034336	0.0944651309017737	0.77440612261922	0.896889609268196	no cis no trans
MSTRG.2079	AT1G80670	contig_11327|arrow|pilon_281632_G_A	51	45	61	42	0.075619107586258	0.117096556337817	0.395191849823996	0.596875662994298	no cis no trans
MSTRG.2079	AT1G80670	contig_11327|arrow|pilon_282900_T_A	81	59	97	59	0.00293058161121672	0.00623138325136673	0.476892993173617	0.672620416325136	only cis
MSTRG.2079	AT1G80670	contig_11327|arrow|pilon_283053_C_G	69	50	86	58	0.0241113647761379	0.0422831103392098	0.802034179537619	0.915881341830595	only cis
MSTRG.2081	AT1G80650	contig_11327|arrow|pilon_287916_C_T	54	132	27	65	9.26404460063669e-05	0.000251437962931382	1	1	only cis
MSTRG.2081	AT1G80650	contig_11327|arrow|pilon_287951_C_T	83	131	44	80	0.00156473402616966	0.00349044542151305	0.562303561810142	0.744568998949455	only cis
MSTRG.2081	AT1G80650	contig_11327|arrow|pilon_287965_C_G	94	129	48	69	0.0639959106467951	0.100812797823652	0.907959572452744	0.97103659121459	no cis no trans
MSTRG.2081	AT1G80650	contig_11327|arrow|pilon_288026_T_C	130	142	67	100	0.0130407236059101	0.0242731846983251	0.138140820017985	0.289559450549739	only cis
MSTRG.2081	AT1G80650	contig_11327|arrow|pilon_288072_T_C	62	103	50	58	0.500766393416436	0.592764475492569	0.167422057130022	0.33205063288809	no cis no trans
MSTRG.2081	AT1G80650	contig_11327|arrow|pilon_288238_G_A	82	178	44	119	3.61809332016372e-09	1.58485714381704e-08	0.328205094653944	0.527820011526281	only cis
MSTRG.2081	AT1G80650	contig_11327|arrow|pilon_288260_G_C	66	184	34	110	1.51959207525975e-10	7.40192556176116e-10	0.63079098147819	0.798123398201347	only cis
MSTRG.2081	AT1G80650	contig_11327|arrow|pilon_288269_A_G	61	175	34	107	5.4471673915612e-10	2.5445566423358e-09	0.806422840493669	0.919079883459012	only cis
MSTRG.2081	AT1G80650	contig_11327|arrow|pilon_288282_A_C	50	177	25	104	1.19558474748908e-12	6.71062898835029e-12	0.590933334888888	0.767756607242563	only cis
MSTRG.2081	AT1G80650	contig_11327|arrow|pilon_288285_C_A	42	177	23	101	7.47261433626065e-13	4.25051026763581e-12	1	1	only cis
MSTRG.2081	AT1G80650	contig_11327|arrow|pilon_288456_C_T	45	186	23	96	8.53534417884674e-12	4.53194659835373e-11	1	1	only cis
MSTRG.2081	AT1G80650	contig_11327|arrow|pilon_288489_G_A	82	196	36	86	6.90955245782351e-06	2.18076769706619e-05	1	1	only cis
MSTRG.2081	AT1G80650	contig_11327|arrow|pilon_288494_C_T	91	199	44	93	3.43931953351811e-05	9.94069479761723e-05	0.911403067831153	0.97301139431305	only cis
MSTRG.2081	AT1G80650	contig_11327|arrow|pilon_288566_C_T	129	163	78	89	0.439128928780338	0.531058164721425	0.626604814052817	0.794866618651099	no cis no trans
MSTRG.2081	AT1G80650	contig_11327|arrow|pilon_288590_C_T	118	193	73	89	0.238500499675782	0.318174000764853	0.139734772478787	0.291986375993632	no cis no trans
MSTRG.2081	AT1G80650	contig_11327|arrow|pilon_288594_C_T	123	192	71	90	0.15579990059835	0.219776843037637	0.324322044884753	0.523589476444024	no cis no trans
MSTRG.2081	AT1G80650	contig_11327|arrow|pilon_288638_T_G	121	245	80	107	0.0569707813925951	0.0909534275655123	0.0253947892729874	0.0785509563522963	no cis no trans
MSTRG.2081	AT1G80650	contig_11327|arrow|pilon_288927_A_T	84	208	52	76	0.0416382838395028	0.0688488246237433	0.0232039278392326	0.0730269743810041	no cis no trans
MSTRG.2081	AT1G80650	contig_11327|arrow|pilon_288957_A_G	63	182	40	63	0.0296822146316267	0.0508778658083083	0.0202237321407925	0.0652699434421789	no cis no trans
MSTRG.2081	AT1G80650	contig_11327|arrow|pilon_288962_C_T	56	169	38	58	0.0519105221488384	0.0839093275885426	0.0107309157353112	0.0387266502844889	only trans
MSTRG.2081	AT1G80650	contig_11327|arrow|pilon_288968_A_G	42	160	25	52	0.00279905387727764	0.00597033385235937	0.0590820366774829	0.153001886312492	only cis
MSTRG.2081	AT1G80650	contig_11327|arrow|pilon_288971_G_T	35	155	21	51	0.000534964201649893	0.00129290665084862	0.0647848506995638	0.164279486888411	only cis
MSTRG.2082	AT1G80640	contig_11327|arrow|pilon_289335_G_T	36	30	17	27	0.174171147270727	0.242416790650113	0.121318133711129	0.263210615589159	no cis no trans
MSTRG.2082	AT1G80640	contig_11327|arrow|pilon_289341_T_C	49	35	25	28	0.7838463022095	0.847510646176298	0.221659498686985	0.403950984655983	no cis no trans
MSTRG.2082	AT1G80640	contig_11327|arrow|pilon_289362_G_A	55	38	29	31	0.89742182699143	0.940914281277521	0.244102207478302	0.431872066677307	no cis no trans
MSTRG.2082	AT1G80640	contig_11327|arrow|pilon_289488_T_G	88	71	31	52	0.0275341780122946	0.0475752866214171	0.00995713388432103	0.0363684467374579	cis plus trans
MSTRG.2082	AT1G80640	contig_11327|arrow|pilon_289611_T_A	56	65	19	41	0.0062176026593267	0.0123822909630483	0.0777257331650345	0.188728182978353	only cis
MSTRG.2082	AT1G80640	contig_11327|arrow|pilon_289829_G_C	36	59	19	30	0.152407771961478	0.215838122601387	1	1	no cis no trans
MSTRG.2082	AT1G80640	contig_11327|arrow|pilon_290052_T_C	42	42	17	25	0.27995623852894	0.364381209079086	0.347804714358744	0.548968713102117	no cis no trans
MSTRG.2082	AT1G80640	contig_11327|arrow|pilon_290055_T_A	40	41	17	25	0.27995623852894	0.364381209079086	0.445971659260677	0.644641379106182	no cis no trans
MSTRG.2082	AT1G80640	contig_11327|arrow|pilon_290070_A_G	38	43	17	22	0.522397380496841	0.613307325217875	0.845334381124435	0.947486085452978	no cis no trans
MSTRG.2082	AT1G80640	contig_11327|arrow|pilon_290200_C_T	43	33	23	15	0.25587507954333	0.337713392995757	0.840731627571829	0.944808950470183	no cis no trans
MSTRG.2080	AT1G80620	contig_11327|arrow|pilon_292943_G_C	41	58	52	22	0.000642807349050706	0.00153468674114266	0.000205473908431422	0.00122573351313292	cis plus trans
MSTRG.2080	AT1G80620	contig_11327|arrow|pilon_293032_T_G	55	60	65	28	0.000157570787791085	0.000413529507640119	0.00183801746948542	0.00859552762170263	cis plus trans
MSTRG.2080	AT1G80620	contig_11327|arrow|pilon_293033_C_T	55	61	65	28	0.000157570787791085	0.000413529507640119	0.00122456175337073	0.00600598461009318	cis plus trans
MSTRG.2080	AT1G80620	contig_11327|arrow|pilon_293342_T_A	49	48	69	30	0.000110940363268125	0.000298248865100264	0.00845209559544005	0.0316969983569922	cis plus trans
MSTRG.2080	AT1G80620	contig_11327|arrow|pilon_293363_G_A	52	44	67	27	4.49643209196857e-05	0.000127981111776741	0.0168067510622799	0.0560472806315561	only cis
MSTRG.2080	AT1G80620	contig_11327|arrow|pilon_293435_A_G	50	48	61	39	0.0352002002177048	0.0593325560808664	0.197418990702301	0.372756616110923	no cis no trans
MSTRG.2080	AT1G80620	contig_11327|arrow|pilon_293564_G_A	43	43	55	31	0.0126725139523149	0.0236211002175489	0.0899449296461372	0.210688123139979	only cis
MSTRG.2084	AT1G80600	contig_11327|arrow|pilon_299840_C_T	67	41	38	48	0.331834354599916	0.419438354507924	0.0143053619640188	0.0491639999028601	only trans
MSTRG.2084	AT1G80600	contig_11327|arrow|pilon_299843_A_G	63	39	40	48	0.455741279437914	0.547604043870574	0.0288352441142034	0.0869729404273731	no cis no trans
MSTRG.2084	AT1G80600	contig_11327|arrow|pilon_300107_C_T	103	56	128	84	0.00305301532160751	0.0064688689552336	0.448800926376698	0.647277095591406	only cis
MSTRG.2084	AT1G80600	contig_11327|arrow|pilon_300155_C_T	66	50	65	67	0.930684465525578	0.965724448773669	0.252410805669717	0.441832848437871	no cis no trans
MSTRG.2084	AT1G80600	contig_11327|arrow|pilon_300185_C_T	70	53	69	69	1	1	0.320168655774182	0.519276266770185	no cis no trans
MSTRG.2084	AT1G80600	contig_11327|arrow|pilon_300203_C_T	63	55	59	63	0.78605785689386	0.849268321967997	0.44207197261939	0.641183449824008	no cis no trans
MSTRG.2084	AT1G80600	contig_11327|arrow|pilon_300219_G_T	53	58	52	66	0.231265682197488	0.309884681152731	0.5977090113446	0.773010547195518	no cis no trans
MSTRG.2084	AT1G80600	contig_11327|arrow|pilon_300224_C_A	52	61	57	70	0.286914607203098	0.371813995772735	0.897059111103092	0.965802065176882	no cis no trans
MSTRG.2084	AT1G80600	contig_11327|arrow|pilon_300328_T_A	37	70	46	83	0.00142923269928515	0.00322149171255021	0.89173775852335	0.964127242652959	only cis
MSTRG.2084	AT1G80600	contig_11327|arrow|pilon_300329_T_C	37	73	46	81	0.00241755192509809	0.0052202897340099	0.684892672030333	0.839084993258226	only cis
MSTRG.2084	AT1G80600	contig_11327|arrow|pilon_300340_T_C	65	75	82	84	0.938165341948016	0.971886070189784	0.646591369038566	0.810211883168396	no cis no trans
MSTRG.2084	AT1G80600	contig_11327|arrow|pilon_300346_C_A	81	76	97	87	0.507126776154887	0.598126109342718	0.913424986898998	0.974104237578737	no cis no trans
MSTRG.2084	AT1G80600	contig_11327|arrow|pilon_300397_T_A	151	65	174	60	4.64735498952606e-14	2.84427117535575e-13	0.294791973062658	0.491273886660444	only cis
MSTRG.2084	AT1G80600	contig_11327|arrow|pilon_300453_C_G	151	63	162	77	4.01658322763043e-08	1.60499922261205e-07	0.542453404006092	0.728626648953148	only cis
MSTRG.2084	AT1G80600	contig_11327|arrow|pilon_300599_T_C	63	75	52	121	1.62410547198078e-07	6.1236602319639e-07	0.00642855273054462	0.0251521884915192	cis plus trans
MSTRG.2084	AT1G80600	contig_11327|arrow|pilon_300623_T_G	40	77	23	118	1.38997218329724e-16	9.82190870302655e-16	0.00126255944810733	0.00617247610729687	cis plus trans
MSTRG.2084	AT1G80600	contig_11327|arrow|pilon_300671_C_T	66	61	52	79	0.022743268128245	0.0401105567253903	0.0606686996986033	0.156118567547336	only cis
MSTRG.2084	AT1G80600	contig_11327|arrow|pilon_300673_T_G	64	65	52	79	0.022743268128245	0.0401105567253903	0.134225460876018	0.283429619774918	only cis
MSTRG.2084	AT1G80600	contig_11327|arrow|pilon_300679_T_G	74	64	61	74	0.30168250274563	0.387424118789829	0.183621705964085	0.354721687098951	no cis no trans
MSTRG.2084	AT1G80600	contig_11327|arrow|pilon_300715_T_A	97	74	73	70	0.867249907097606	0.916972071202026	0.363097584594383	0.565018625728076	no cis no trans
MSTRG.2084	AT1G80600	contig_11327|arrow|pilon_300769_G_T	38	57	0	38	7.27595761418343e-12	3.88550762945641e-11	2.56274013547103e-07	2.49028151044834e-06	cis plus trans
MSTRG.2088	AT2G26000	contig_11327|arrow|pilon_318013_A_T	26	28	29	38	0.32843206269719	0.415884321151802	0.713633497593278	0.859041537243991	no cis no trans
MSTRG.2089	AT1G80560	contig_11327|arrow|pilon_320399_T_G	45	247	40	214	6.32601094040765e-30	7.96196366008347e-29	1	1	only cis
MSTRG.2089	AT1G80560	contig_11327|arrow|pilon_320426_G_A	61	321	57	259	6.5982777933781e-32	8.92135918710539e-31	0.479154967286307	0.674746224695351	only cis
MSTRG.2089	AT1G80560	contig_11327|arrow|pilon_320761_C_A	517	777	323	587	1.63281512576149e-18	1.28112658721719e-17	0.0363017560520705	0.104643708903883	only cis
MSTRG.2089	AT1G80560	contig_11327|arrow|pilon_321477_A_C	155	406	120	341	1.36169614020984e-25	1.46519486089202e-24	0.571631651105319	0.752316734705697	only cis
MSTRG.2089	AT1G80560	contig_11327|arrow|pilon_321485_G_A	141	397	107	330	1.59538661260197e-27	1.84382133236588e-26	0.554831134403205	0.738613876679574	only cis
MSTRG.2089	AT1G80560	contig_11327|arrow|pilon_322236_T_C	92	344	86	295	6.5076631503676e-28	7.61775190291109e-27	0.611600168378554	0.783738541163423	only cis
MSTRG.2089	AT1G80560	contig_11327|arrow|pilon_322238_T_C	91	344	84	298	3.42255830295814e-29	4.19622455776003e-28	0.732903795672368	0.871411091208622	only cis
MSTRG.2089	AT1G80560	contig_11327|arrow|pilon_322248_T_A	102	343	92	299	1.20219946715715e-26	1.34494995615357e-25	0.869688858999825	0.957940269333221	only cis
MSTRG.2089	AT1G80560	contig_11327|arrow|pilon_322480_T_G	55	229	65	221	4.74178363642241e-21	4.20310710552348e-20	0.355625558152174	0.557119342391259	only cis
MSTRG.2087	AT1G80560	contig_11327|arrow|pilon_323161_T_C	390	181	537	270	3.35851291787685e-21	3.00733248118121e-20	0.521609800196349	0.711323341037598	only cis
MSTRG.2087	AT1G80560	contig_11327|arrow|pilon_323444_A_G	1428	347	1813	496	2.39149978767819e-175	3.55618876794027e-173	0.138354026166386	0.289877576134657	only cis
MSTRG.2087	AT1G80560	contig_11327|arrow|pilon_323447_C_A	1422	348	1821	497	1.50013796359345e-176	2.25770763520814e-174	0.172527565328549	0.339363312164572	only cis
MSTRG.2087	AT1G80560	contig_11327|arrow|pilon_323453_T_C	1411	336	1815	468	2.67430179776565e-186	4.42641420398249e-184	0.320459121752687	0.519600606461865	only cis
MSTRG.2087	AT1G80560	contig_11327|arrow|pilon_323986_T_A	1041	264	1305	339	1.80736296017192e-133	1.71648893448999e-131	0.818280184815093	0.928201050862007	only cis
MSTRG.2087	AT1G80560	contig_11327|arrow|pilon_323998_G_A	1008	249	1263	334	5.66568992973149e-127	5.00511741863427e-125	0.483184592826567	0.678181866621245	only cis
MSTRG.2087	AT1G80560	contig_11327|arrow|pilon_324217_A_C	811	251	1055	309	1.64446053528554e-95	8.78709305926953e-94	0.59326964705574	0.769602526973331	only cis
MSTRG.2087	AT1G80560	contig_11327|arrow|pilon_324231_T_A	710	222	909	275	1.49022565248484e-79	6.23032005078066e-78	0.75684141465024	0.885937822673668	only cis
MSTRG.2087	AT1G80560	contig_11327|arrow|pilon_324271_G_A	687	213	892	278	2.0077502119945e-75	7.79987186182489e-74	1	1	only cis
MSTRG.2087	AT1G80560	contig_11327|arrow|pilon_324382_A_C	524	220	695	282	7.01847419315806e-41	1.24667474496339e-39	0.74845328689271	0.880689947798203	only cis
MSTRG.2087	AT1G80560	contig_11327|arrow|pilon_324420_A_T	516	207	713	250	3.60562044257588e-52	8.47323641735886e-51	0.223879853242329	0.406776739671435	only cis
MSTRG.2087	AT1G80560	contig_11327|arrow|pilon_324452_G_A	481	214	644	268	2.03548587195793e-36	3.17146627781081e-35	0.546080706181218	0.731412853336722	only cis
MSTRG.2087	AT1G80560	contig_11327|arrow|pilon_324571_C_A	422	198	531	256	5.66085650318161e-23	5.46311074659988e-22	0.818572355934065	0.92840435185083	only cis
MSTRG.2087	AT1G80560	contig_11327|arrow|pilon_324589_T_A	382	188	470	253	5.77690780587203e-16	3.94127508927236e-15	0.478423979434493	0.674098344016574	only cis
MSTRG.2087	AT1G80560	contig_11327|arrow|pilon_324621_G_A	275	181	315	228	0.000217453134418082	0.000559353603654065	0.477805321768381	0.673455791828194	only cis
MSTRG.2087	AT1G80560	contig_11327|arrow|pilon_324696_T_A	175	173	206	230	0.270659720433098	0.354279521136437	0.429014941909405	0.629233561385314	no cis no trans
MSTRG.2087	AT1G80560	contig_11327|arrow|pilon_324716_G_T	182	176	201	235	0.113908694928676	0.167648660949651	0.199059996963829	0.37493990016416	no cis no trans
MSTRG.2087	AT1G80560	contig_11327|arrow|pilon_324734_G_C	127	164	141	205	0.000684919255262946	0.0016291316318087	0.46950337916442	0.665947561143604	only cis
MSTRG.2087	AT1G80560	contig_11327|arrow|pilon_324758_A_G	96	160	50	207	7.09216223414467e-24	7.11102386104004e-23	6.25992154222212e-06	4.96589397751112e-05	cis plus trans
MSTRG.2087	AT1G80560	contig_11327|arrow|pilon_324759_T_A	95	158	50	204	2.96974706725152e-23	2.89199242157969e-22	9.08829517423742e-06	7.0113999397114e-05	cis plus trans
MSTRG.2087	AT1G80560	contig_11327|arrow|pilon_324762_C_T	148	154	92	200	2.39604413195098e-10	1.15052040629021e-09	1.8941424464589e-05	0.000138181231706097	cis plus trans
MSTRG.2087	AT1G80560	contig_11327|arrow|pilon_324801_C_G	262	122	285	156	8.34615148432363e-10	3.84736786983537e-09	0.301354779832233	0.498620908665902	only cis
MSTRG.2087	AT1G80560	contig_11327|arrow|pilon_324892_G_A	301	127	336	150	1.94055173993996e-17	1.43644510172084e-16	0.718699274025414	0.862286205265171	only cis
MSTRG.2087	AT1G80560	contig_11327|arrow|pilon_324939_G_A	349	131	430	173	3.26785275519771e-26	3.59658934714336e-25	0.634043834584251	0.800610718721954	only cis
MSTRG.2087	AT1G80560	contig_11327|arrow|pilon_324946_T_C	345	129	413	171	4.40533597568383e-24	4.45655942421529e-23	0.492916878139619	0.686825241158029	only cis
MSTRG.2087	AT1G80560	contig_11327|arrow|pilon_324949_G_T	378	132	455	174	6.48365880935035e-30	8.15350678572077e-29	0.545265016131605	0.730869436745133	only cis
MSTRG.2087	AT1G80560	contig_11327|arrow|pilon_324967_A_G	390	128	483	176	5.64509657542819e-34	8.16499068325059e-33	0.460846979545065	0.658376530001632	only cis
MSTRG.2087	AT1G80560	contig_11327|arrow|pilon_324991_C_T	367	142	449	197	1.43909439658661e-23	1.42616021926847e-22	0.362330487961676	0.564262402750005	only cis
MSTRG.2087	AT1G80560	contig_11327|arrow|pilon_325116_G_C	431	149	590	205	5.69675969968409e-44	1.09799049331789e-42	1	1	only cis
MSTRG.2087	AT1G80560	contig_11327|arrow|pilon_325155_G_A	419	125	602	184	1.36059067509085e-52	3.22993711922982e-51	0.894975791870526	0.96518835210037	only cis
MSTRG.2087	AT1G80560	contig_11327|arrow|pilon_325214_A_C	457	131	625	204	2.07565801016233e-50	4.69455292054529e-49	0.341236630921609	0.541903809245117	only cis
MSTRG.2087	AT1G80560	contig_11327|arrow|pilon_325291_A_G	208	77	269	138	8.06391704027474e-11	4.00809188149568e-10	0.0554625637752159	0.14575751943151	only cis
MSTRG.2091	AT1G80540	contig_11327|arrow|pilon_336307_G_A	32	24	46	49	0.837556070729075	0.89154497026785	0.316894490127394	0.515793390396639	no cis no trans
MSTRG.2091	AT1G80540	contig_11327|arrow|pilon_336316_A_G	31	24	48	49	1	1	0.499616460885767	0.692520951307704	no cis no trans
MSTRG.2092	AT1G80480	contig_11327|arrow|pilon_338663_C_T	22	168	2	122	7.28900537057886e-34	1.05121652415566e-32	0.000801320434756035	0.00413171941382618	cis plus trans
MSTRG.2092	AT1G80480	contig_11327|arrow|pilon_338742_C_G	78	184	48	160	2.84029201872004e-15	1.87042581812372e-14	0.116124959743082	0.254903284467951	only cis
MSTRG.2092	AT1G80480	contig_11327|arrow|pilon_338747_C_T	96	183	71	163	1.68040102296651e-09	7.55699593724947e-09	0.345188702997523	0.546225596755821	only cis
MSTRG.2092	AT1G80480	contig_11327|arrow|pilon_338805_C_T	204	177	218	181	0.071372204565862	0.111167056012028	0.774066302574985	0.896686861493133	no cis no trans
MSTRG.2092	AT1G80480	contig_11327|arrow|pilon_338902_C_G	308	219	336	205	1.95735350309968e-08	8.0226506135558e-08	0.234848908302337	0.420506115819801	only cis
MSTRG.2092	AT1G80480	contig_11327|arrow|pilon_339082_A_G	250	213	271	174	4.9258093869971e-06	1.58124115902881e-05	0.0375883858593622	0.107546848639155	only cis
MSTRG.2092	AT1G80480	contig_11327|arrow|pilon_339186_G_T	135	181	153	150	0.908551599042367	0.950221154128079	0.0536772630551932	0.14216538301438	no cis no trans
MSTRG.2092	AT1G80480	contig_11327|arrow|pilon_339215_T_A	130	203	136	166	0.0950014227961711	0.142817335620195	0.147128443135428	0.30315899368371	no cis no trans
MSTRG.2092	AT1G80480	contig_11327|arrow|pilon_339246_T_C	103	238	88	195	1.80853411423418e-10	8.75537174093538e-10	0.861542279078456	0.955419031254696	only cis
MSTRG.2092	AT1G80480	contig_11327|arrow|pilon_339248_G_T	97	238	86	195	6.81808091283997e-11	3.40325044454482e-10	0.659220197532491	0.819813062994692	only cis
MSTRG.2092	AT1G80480	contig_11327|arrow|pilon_339251_C_T	104	239	80	195	3.00735085136104e-12	1.650257112893e-11	0.790717951679661	0.908147697255707	only cis
MSTRG.2092	AT1G80480	contig_11327|arrow|pilon_339275_G_C	140	229	113	194	4.40992179214143e-06	1.42633870725004e-05	0.810822280267914	0.922414165950657	only cis
MSTRG.2092	AT1G80480	contig_11327|arrow|pilon_339311_C_A	168	222	141	188	0.0110987368142439	0.0209921834877157	1	1	only cis
MSTRG.2092	AT1G80480	contig_11327|arrow|pilon_339341_A_T	152	182	126	176	0.00472671365832909	0.00964174671859406	0.338331156393553	0.538756311604345	only cis
MSTRG.2092	AT1G80480	contig_11327|arrow|pilon_339435_A_G	274	227	290	187	2.76526912343261e-06	9.15903758296163e-06	0.0604152134042801	0.15565247636511	only cis
MSTRG.2092	AT1G80480	contig_11327|arrow|pilon_339594_A_T	404	237	399	209	1.09372124882107e-14	6.9513924037459e-14	0.345081250884284	0.546107658889961	only cis
MSTRG.2092	AT1G80480	contig_11327|arrow|pilon_340172_T_A	141	310	138	282	1.8328602639864e-12	1.01679067320197e-11	0.662889164963225	0.822494916038643	only cis
MSTRG.2092	AT1G80480	contig_11327|arrow|pilon_340176_A_G	141	325	138	301	5.17165938270223e-15	3.3507271587897e-14	0.719133026909851	0.862629131901023	only cis
MSTRG.2092	AT1G80480	contig_11327|arrow|pilon_340211_C_G	86	361	105	319	3.60159633302482e-26	3.95777952403411e-25	0.0498169736541417	0.134163267527757	only cis
MSTRG.2092	AT1G80480	contig_11327|arrow|pilon_340224_G_A	159	349	206	306	1.14229297685725e-05	3.50731680390097e-05	0.00327510082046277	0.014166167924783	cis plus trans
MSTRG.2092	AT1G80480	contig_11327|arrow|pilon_340236_C_G	230	372	292	320	0.275080008641988	0.359199399737734	0.000944745204519578	0.00478140547320095	only trans
MSTRG.2092	AT1G80480	contig_11327|arrow|pilon_340598_A_C	928	457	894	367	3.95631270747244e-51	9.09970207941465e-50	0.0321035647817929	0.0948344639426703	only cis
MSTRG.2092	AT1G80480	contig_11327|arrow|pilon_340784_G_T	143	136	155	117	0.0246884409483398	0.0432194631969248	0.199723335658122	0.375800556057912	only cis
MSTRG.2092	AT1G80480	contig_11327|arrow|pilon_340791_G_T	130	138	145	115	0.0718929718549151	0.111939647766089	0.098643388980732	0.225586510590515	no cis no trans
MSTRG.2092	AT1G80480	contig_11327|arrow|pilon_340806_A_T	89	137	101	114	0.413193694518876	0.50430553384801	0.12379879738848	0.267237287165068	no cis no trans
MSTRG.2092	AT1G80480	contig_11327|arrow|pilon_340808_T_C	89	137	101	115	0.37644713102656	0.468046193921795	0.124877176994489	0.268893352763268	no cis no trans
MSTRG.2093	AT5G51280	contig_11327|arrow|pilon_342822_C_T	19	38	15	34	0.00939924152387309	0.0180570710505084	0.836134834727868	0.941762689723441	only cis
MSTRG.2093	AT5G51280	contig_11327|arrow|pilon_342952_T_C	59	44	36	49	0.192760435341559	0.264652951579486	0.0564943469938089	0.147844485070513	no cis no trans
MSTRG.2093	AT5G51280	contig_11327|arrow|pilon_342987_C_G	55	47	27	55	0.00264249289577254	0.00566561284688664	0.00480409562652147	0.0196755866375413	cis plus trans
MSTRG.2101	AT1G80420	contig_11327|arrow|pilon_353025_G_C	35	67	36	67	0.0029291945870262	0.00623138325136673	1	1	only cis
MSTRG.2101	AT1G80420	contig_11327|arrow|pilon_353160_T_G	39	76	27	83	8.30991684502897e-08	3.22452851278868e-07	0.143665543271646	0.297906760580624	only cis
MSTRG.2102	AT1G80410	contig_11327|arrow|pilon_356370_T_C	32	34	40	13	0.000268540118819161	0.000681430535892335	0.00441332740450942	0.0183040844565836	cis plus trans
MSTRG.2102	AT1G80410	contig_11327|arrow|pilon_356547_A_G	33	33	40	10	2.38613316767556e-05	7.04574943931668e-05	0.00100245653734796	0.00503982863685012	cis plus trans
MSTRG.2102	AT1G80410	contig_11327|arrow|pilon_356747_C_G	39	33	50	17	6.73797366691544e-05	0.000186641659795335	0.0138071391650026	0.0477330241699253	cis plus trans
MSTRG.2102	AT1G80410	contig_11327|arrow|pilon_358033_G_A	48	52	69	25	6.33926470737645e-06	2.01110680780381e-05	0.000400915204978377	0.00223113913272563	cis plus trans
MSTRG.2102	AT1G80410	contig_11327|arrow|pilon_358174_C_T	60	70	82	32	3.13852461615958e-06	1.0334336937742e-05	5.28901700916934e-05	0.000354507086019999	cis plus trans
MSTRG.2102	AT1G80410	contig_11327|arrow|pilon_358177_A_G	64	72	84	34	4.72447057001736e-06	1.5215820135933e-05	0.00012307000625397	0.000770166393666124	cis plus trans
MSTRG.2102	AT1G80410	contig_11327|arrow|pilon_358331_A_C	63	68	82	45	0.00130738512349999	0.00296709487714422	0.00855811690023729	0.0320320051328176	cis plus trans
MSTRG.2102	AT1G80410	contig_11327|arrow|pilon_358356_T_C	67	73	88	52	0.00295870023319425	0.00628142131928798	0.0160450960483698	0.0539872587869873	only cis
MSTRG.2102	AT1G80410	contig_11327|arrow|pilon_358547_C_A	73	63	78	37	0.000165523868974511	0.000433567583248567	0.027769996399396	0.0844216937984977	only cis
MSTRG.2103	AT1G80400	contig_11327|arrow|pilon_359990_T_C	103	98	122	84	0.00976998288593928	0.0186400266439093	0.111579368982176	0.247467345788556	only cis
MSTRG.2103	AT1G80400	contig_11327|arrow|pilon_360125_C_G	71	109	86	108	0.131417313501022	0.190216578795577	0.347427208594933	0.548669588584987	no cis no trans
MSTRG.2103	AT1G80400	contig_11327|arrow|pilon_360167_C_T	50	95	63	110	0.000436891520213949	0.00107193473026445	0.726001733543808	0.867182613098298	only cis
MSTRG.2103	AT1G80400	contig_11327|arrow|pilon_360740_C_T	51	59	48	24	0.00630982731366604	0.0125483799368751	0.00952825645794596	0.0350610153586252	cis plus trans
MSTRG.2103	AT1G80400	contig_11327|arrow|pilon_360754_G_A	69	58	69	27	2.14843525379923e-05	6.37907779426455e-05	0.00833817086056339	0.031342352505128	cis plus trans
MSTRG.2103	AT1G80400	contig_11327|arrow|pilon_360760_T_A	71	58	71	28	1.82576009475852e-05	5.47632657827517e-05	0.0129376696494186	0.0452129676548691	cis plus trans
MSTRG.2103	AT1G80400	contig_11327|arrow|pilon_360762_T_A	71	56	71	28	1.82576009475852e-05	5.47632657827517e-05	0.0182609494825273	0.0599829863796924	only cis
MSTRG.2103	AT1G80400	contig_11327|arrow|pilon_360775_C_G	78	73	76	32	2.76078699662451e-05	8.07915901460401e-05	0.00309787533522353	0.0135056328236978	cis plus trans
MSTRG.2103	AT1G80400	contig_11327|arrow|pilon_360911_C_G	73	82	61	41	0.0594005369034336	0.0944651309017737	0.0556081778358342	0.146034802430584	no cis no trans
MSTRG.2103	AT1G80400	contig_11327|arrow|pilon_361080_A_G	45	62	29	25	0.683489228235338	0.760714237502781	0.182471337185934	0.353052548618635	no cis no trans
MSTRG.2103	AT1G80400	contig_11327|arrow|pilon_361089_C_G	47	63	31	27	0.694004094076131	0.769977596174266	0.197100695415342	0.372339277280167	no cis no trans
MSTRG.2103	AT1G80400	contig_11327|arrow|pilon_361120_T_A	34	60	17	27	0.174171147270727	0.242416790650113	0.850563394689889	0.950249667301345	no cis no trans
MSTRG.2103	AT1G80400	contig_11327|arrow|pilon_361121_G_A	34	61	17	28	0.135156450845671	0.194775164438071	0.852234275682743	0.951081288371764	no cis no trans
MSTRG.2103	AT1G80400	contig_11327|arrow|pilon_361122_C_T	34	61	17	31	0.0594633752537703	0.0944651309017737	1	1	no cis no trans
MSTRG.2103	AT1G80400	contig_11327|arrow|pilon_361125_G_A	45	62	25	34	0.29759520828443	0.382879966701702	1	1	no cis no trans
MSTRG.2103	AT1G80400	contig_11327|arrow|pilon_361131_T_G	48	62	25	32	0.427042856503256	0.517922893805068	1	1	no cis no trans
MSTRG.2103	AT1G80400	contig_11327|arrow|pilon_361176_C_T	65	65	55	45	0.368201617326697	0.459312912328661	0.506173885626336	0.698133822388595	no cis no trans
MSTRG.2103	AT1G80400	contig_11327|arrow|pilon_361302_T_G	38	65	34	59	0.0124006027979376	0.0231973887070492	1	1	only cis
MSTRG.2103	AT1G80400	contig_11327|arrow|pilon_361305_A_T	33	64	34	56	0.0263016651311223	0.0457151467760479	0.648113740910771	0.811315980203704	only cis
MSTRG.2103	AT1G80400	contig_11327|arrow|pilon_361320_G_A	22	61	17	51	4.4534487714936e-05	0.000126898003204296	0.854091773811232	0.952086320422657	only cis
MSTRG.2103	AT1G80400	contig_11327|arrow|pilon_361485_G_T	26	60	27	44	0.056814677932839	0.0907703848221096	0.314822077531709	0.513600945070416	no cis no trans
MSTRG.2103	AT1G80400	contig_11327|arrow|pilon_361554_C_T	40	61	29	42	0.153912769326457	0.217459976618869	0.875874784937221	0.959461228364683	no cis no trans
MSTRG.2103	AT1G80400	contig_11327|arrow|pilon_361674_G_C	39	69	27	46	0.034415913668175	0.0581035863781237	1	1	no cis no trans
MSTRG.2103	AT1G80400	contig_11327|arrow|pilon_361703_G_T	39	70	34	55	0.0334167216020976	0.0565573779722116	0.768143294830754	0.892825222426778	no cis no trans
MSTRG.2103	AT1G80400	contig_11327|arrow|pilon_361710_G_A	39	67	29	55	0.0060379576322632	0.0120600824481092	0.762899524481518	0.889590635354614	only cis
MSTRG.2103	AT1G80400	contig_11327|arrow|pilon_361716_G_A	44	69	29	55	0.0060379576322632	0.0120600824481092	0.553610473910242	0.737688367100121	only cis
MSTRG.2103	AT1G80400	contig_11327|arrow|pilon_361729_T_G	39	63	25	51	0.00383623575161464	0.00797491753725523	0.528605920860432	0.717285857624285	only cis
MSTRG.2103	AT1G80400	contig_11327|arrow|pilon_361758_G_A	46	61	25	49	0.00708425267388049	0.0139346067535297	0.220437058540791	0.402440430584467	only cis
MSTRG.2103	AT1G80400	contig_11327|arrow|pilon_361804_C_G	53	56	31	46	0.110015598985133	0.162498776834339	0.296245207275801	0.492985838103417	no cis no trans
MSTRG.2103	AT1G80400	contig_11327|arrow|pilon_361826_G_C	50	49	34	35	1	1	1	1	no cis no trans
MSTRG.2103	AT1G80400	contig_11327|arrow|pilon_361908_A_T	54	37	50	25	0.00522824300401427	0.0105644686678935	0.339626639875327	0.540137831847229	only cis
MSTRG.2103	AT1G80400	contig_11327|arrow|pilon_361944_C_A	47	33	38	15	0.00219018688389206	0.00477742593971055	0.143650195485378	0.297900941154441	only cis
MSTRG.2103	AT1G80400	contig_11327|arrow|pilon_362069_C_G	24	37	17	22	0.522397380496841	0.613307325217875	0.682867729719278	0.83752512241466	no cis no trans
MSTRG.2103	AT1G80400	contig_11327|arrow|pilon_362070_A_C	23	42	17	22	0.522397380496841	0.613307325217875	0.41439374904175	0.615607565891233	no cis no trans
MSTRG.2104	AT1G80380	contig_11327|arrow|pilon_363271_C_A	54	126	42	69	0.0132336077588263	0.0246064377213671	0.199341696838862	0.375304774032823	only cis
MSTRG.2104	AT1G80380	contig_11327|arrow|pilon_363274_G_A	54	122	42	70	0.010409209767129	0.0197769554383905	0.249989722100525	0.438941373820229	only cis
MSTRG.2104	AT1G80380	contig_11327|arrow|pilon_363642_G_A	113	129	122	84	0.00976998288593928	0.0186400266439093	0.0103103878668917	0.0374400738177723	cis plus trans
MSTRG.2104	AT1G80380	contig_11327|arrow|pilon_364087_C_T	106	119	149	65	9.0981472129198e-09	3.8431331663085e-08	1.98027736047149e-06	1.69600441033129e-05	cis plus trans
MSTRG.2104	AT1G80380	contig_11327|arrow|pilon_364194_G_C	96	113	132	73	4.56135849086498e-05	0.000129589453330576	0.000174304000810243	0.00105524313302725	cis plus trans
MSTRG.2104	AT1G80380	contig_11327|arrow|pilon_364231_A_T	65	102	88	69	0.150614146934689	0.213629684689237	0.00260436471614644	0.0116237137293282	only trans
MSTRG.2104	AT1G80380	contig_11327|arrow|pilon_364689_A_T	64	64	55	44	0.314879891037622	0.401183729271908	0.424144197290758	0.624857233853572	no cis no trans
MSTRG.2106	AT1G80360	contig_11327|arrow|pilon_372384_G_A	54	31	48	55	0.554601066664875	0.642635441687615	0.0271850154054186	0.0829575271843549	no cis no trans
MSTRG.2106	AT1G80360	contig_11327|arrow|pilon_372653_G_A	70	44	61	48	0.250282004691922	0.331303827392696	0.418116636527287	0.619285920652876	no cis no trans
MSTRG.2106	AT1G80360	contig_11327|arrow|pilon_372656_T_C	67	45	52	48	0.764353434402667	0.830911628640357	0.269837979604183	0.462713992040178	no cis no trans
MSTRG.2106	AT1G80360	contig_11327|arrow|pilon_372659_C_T	89	44	76	48	0.0149846188633323	0.0275625712468283	0.364552224724261	0.566461516246015	only cis
MSTRG.2106	AT1G80360	contig_11327|arrow|pilon_372662_G_C	94	45	78	49	0.0126606845204772	0.0236211002175489	0.306572782498747	0.504620517033064	only cis
MSTRG.2106	AT1G80360	contig_11327|arrow|pilon_372695_C_T	125	43	113	48	3.19301336929202e-07	1.16807753787416e-06	0.459619091693165	0.657310687524405	only cis
MSTRG.2106	AT1G80360	contig_11327|arrow|pilon_373005_C_T	169	59	145	53	4.46625352427323e-11	2.26554018129892e-10	0.912184802736376	0.973451800245677	only cis
MSTRG.2106	AT1G80360	contig_11327|arrow|pilon_373062_C_A	92	48	105	69	0.00778792977767909	0.0151733930689614	0.349186314091084	0.550404577352743	only cis
MSTRG.2106	AT1G80360	contig_11327|arrow|pilon_373068_G_A	76	49	92	72	0.137661650197466	0.197963125515376	0.470749127465646	0.667125095958302	no cis no trans
MSTRG.2106	AT1G80360	contig_11327|arrow|pilon_373080_T_C	53	50	71	66	0.732684093591042	0.805019130244612	1	1	no cis no trans
MSTRG.2106	AT1G80360	contig_11327|arrow|pilon_373086_T_C	51	52	73	72	1	1	1	1	no cis no trans
MSTRG.2106	AT1G80360	contig_11327|arrow|pilon_373089_A_C	50	52	69	73	0.801339021810403	0.861830399736387	1	1	no cis no trans
MSTRG.2106	AT1G80360	contig_11327|arrow|pilon_373092_T_C	52	54	73	73	1	1	0.899075124862454	0.966634576058061	no cis no trans
MSTRG.2106	AT1G80360	contig_11327|arrow|pilon_373296_C_T	248	64	239	60	1.88959988316556e-26	2.10012435164956e-25	0.920064876268695	0.978591875351123	only cis
MSTRG.2106	AT1G80360	contig_11327|arrow|pilon_373501_T_A	240	50	210	52	1.09624238588619e-23	1.09146117534688e-22	0.443970087327394	0.64284386698495	only cis
MSTRG.2106	AT1G80360	contig_11327|arrow|pilon_373524_T_A	217	53	176	66	9.86879563735811e-13	5.56977172144943e-12	0.0465072084480682	0.12722099405359	only cis
MSTRG.2106	AT1G80360	contig_11327|arrow|pilon_373545_C_A	230	57	197	69	1.92753992843982e-15	1.27780294461325e-14	0.104378155573984	0.235466216896298	only cis
MSTRG.2106	AT1G80360	contig_11327|arrow|pilon_373658_T_A	196	61	174	79	2.240849026453e-09	9.98119805040058e-09	0.0601938581166928	0.155218789253152	only cis
MSTRG.2106	AT1G80360	contig_11327|arrow|pilon_373695_G_T	237	80	210	87	6.80886955418318e-13	3.88792545307631e-12	0.27677930791445	0.470681231325588	only cis
MSTRG.2106	AT1G80360	contig_11327|arrow|pilon_373709_C_T	254	85	216	100	6.04893121541515e-11	3.03332404519892e-10	0.0682927890026528	0.171088368408565	only cis
MSTRG.2106	AT1G80360	contig_11327|arrow|pilon_373751_G_T	320	89	281	110	2.3114301830656e-18	1.79433902147963e-17	0.0408673961423979	0.114930939297294	only cis
MSTRG.2106	AT1G80360	contig_11327|arrow|pilon_373761_T_C	322	89	296	118	9.6284524010282e-19	7.62755719868357e-18	0.0246640669717443	0.0767182645293152	only cis
MSTRG.2106	AT1G80360	contig_11327|arrow|pilon_373782_A_G	335	83	300	119	4.00320878011504e-19	3.23638413405564e-18	0.00463109908042768	0.0190711250706551	cis plus trans
MSTRG.2106	AT1G80360	contig_11327|arrow|pilon_373786_C_G	328	86	292	128	7.77947491642159e-16	5.27641507869379e-15	0.00149798283206665	0.0071786237688972	cis plus trans
MSTRG.2106	AT1G80360	contig_11327|arrow|pilon_373845_C_T	229	72	212	126	3.3652806230672e-06	1.10429904367638e-05	0.000310290430302445	0.00177579331017111	cis plus trans
MSTRG.2106	AT1G80360	contig_11327|arrow|pilon_373847_A_G	224	73	208	128	1.49805274850853e-05	4.54940467324363e-05	0.000317124504380396	0.00180990940043486	cis plus trans
MSTRG.2106	AT1G80360	contig_11327|arrow|pilon_373880_A_G	146	70	101	125	0.125845148760479	0.183170624822997	1.51731278715358e-06	1.32264103386981e-05	only trans
MSTRG.2106	AT1G80360	contig_11327|arrow|pilon_373883_A_T	124	68	92	122	0.0471809151759876	0.0771032533042267	1.7277065653542e-05	0.000126924233460642	only trans
MSTRG.2106	AT1G80360	contig_11327|arrow|pilon_373911_C_G	42	72	13	107	1.49587284196632e-19	1.23604068969561e-18	2.66296666549034e-06	2.23958016725465e-05	cis plus trans
MSTRG.2106	AT1G80360	contig_11327|arrow|pilon_373913_C_G	27	70	10	103	1.32141199819133e-20	1.15200890909181e-19	0.000449529888969593	0.00247275392592772	cis plus trans
MSTRG.2106	AT1G80360	contig_11327|arrow|pilon_373952_A_T	37	71	2	93	2.30271653677633e-25	2.45649423418763e-24	5.86433294097868e-10	7.78725830077695e-09	cis plus trans
MSTRG.2106	AT1G80360	contig_11327|arrow|pilon_373955_T_C	38	73	2	96	3.06204248970589e-26	3.37305906842124e-25	2.79098293482978e-10	3.83403191238817e-09	cis plus trans
MSTRG.2106	AT1G80360	contig_11327|arrow|pilon_373988_T_G	71	74	2	101	1.05648196731723e-27	1.22612353694491e-26	1.581235039377e-18	4.24972216811573e-17	cis plus trans
MSTRG.2106	AT1G80360	contig_11327|arrow|pilon_373989_G_T	64	67	2	86	2.53130192138298e-23	2.48153688131062e-22	8.51666964870563e-16	1.8994692439097e-14	cis plus trans
MSTRG.2106	AT1G80360	contig_11327|arrow|pilon_373991_G_C	64	68	2	86	2.53130192138298e-23	2.48153688131062e-22	2.0967530490585e-15	4.54929288202642e-14	cis plus trans
MSTRG.2106	AT1G80360	contig_11327|arrow|pilon_374003_G_C	94	68	17	80	6.00796218987983e-11	3.01406073027823e-10	9.76526973442586e-11	1.40494912813997e-09	cis plus trans
MSTRG.2106	AT1G80360	contig_11327|arrow|pilon_374033_G_A	100	52	25	63	6.27038277122379e-05	0.000174673110089306	2.62012045002977e-08	2.8862502966697e-07	cis plus trans
MSTRG.2106	AT1G80360	contig_11327|arrow|pilon_374082_G_C	58	32	10	37	9.84887849284637e-05	0.000266371653315699	1.88163860562814e-06	1.61662609924532e-05	cis plus trans
MSTRG.2107	AT1G80350	contig_11327|arrow|pilon_375955_T_C	38	51	31	56	0.00967321854726987	0.0184884887883194	0.357793195679027	0.559432236843421	only cis
MSTRG.2107	AT1G80350	contig_11327|arrow|pilon_376104_C_T	43	57	57	69	0.327122967216779	0.414521978930182	0.788016978466067	0.906284619696061	no cis no trans
MSTRG.2107	AT1G80350	contig_11327|arrow|pilon_376252_A_G	32	51	48	76	0.0149846188633323	0.0275625712468283	1	1	only cis
MSTRG.2107	AT1G80350	contig_11327|arrow|pilon_376312_T_C	36	54	55	80	0.0384715003255222	0.064056336685266	1	1	no cis no trans
MSTRG.2107	AT1G80350	contig_11327|arrow|pilon_376342_G_T	34	48	50	73	0.0468500791864559	0.0766154338973111	1	1	no cis no trans
MSTRG.2107	AT1G80350	contig_11327|arrow|pilon_376532_C_A	66	64	76	67	0.50363948972978	0.595858318873899	0.717198817538674	0.861291634128764	no cis no trans
MSTRG.2107	AT1G80350	contig_11327|arrow|pilon_376816_C_A	66	61	90	83	0.648393075337363	0.730096671201707	1	1	no cis no trans
MSTRG.2107	AT1G80350	contig_11327|arrow|pilon_376881_C_G	37	47	42	63	0.0504421566399697	0.0817628091484163	0.656472773474273	0.817809627501107	no cis no trans
MSTRG.2107	AT1G80350	contig_11327|arrow|pilon_376909_A_G	27	45	29	53	0.0106374878781477	0.02015143243568	0.867004670956379	0.957337265801249	only cis
MSTRG.2122	AT1G80280	contig_11327|arrow|pilon_388296_G_A	47	27	57	7	7.63814134554021e-11	3.80228718723541e-10	0.000640009637422765	0.00338568771981678	cis plus trans
MSTRG.2122	AT1G80280	contig_11327|arrow|pilon_388317_C_T	46	28	52	8	5.20569147337282e-09	2.24627565596887e-08	0.00163921259522664	0.00777382813814542	cis plus trans
MSTRG.2122	AT1G80280	contig_11327|arrow|pilon_388356_C_G	45	23	44	10	3.38568595337208e-06	1.10987280173602e-05	0.0673463571973386	0.169251283441637	only cis
MSTRG.2122	AT1G80280	contig_11327|arrow|pilon_388384_G_C	54	22	46	10	1.24545141461096e-06	4.28751416703004e-06	0.15623368314877	0.316189601909238	only cis
MSTRG.2122	AT1G80280	contig_11327|arrow|pilon_388419_A_T	57	20	52	10	5.71361373309309e-08	2.25184043688357e-07	0.213666231545861	0.393772542956066	only cis
MSTRG.2122	AT1G80280	contig_11327|arrow|pilon_388428_T_G	55	19	50	10	1.61638145661571e-07	6.09739289821975e-07	0.291561646242075	0.487643255258076	only cis
MSTRG.2123	AT1G80260	contig_11327|arrow|pilon_394912_A_G	22	34	10	35	0.000247087784600809	0.000631081155947624	0.0860919900427847	0.203879728842656	only cis
MSTRG.2123	AT1G80260	contig_11327|arrow|pilon_395029_G_C	21	37	17	28	0.135156450845671	0.194775164438071	1	1	no cis no trans
MSTRG.2123	AT1G80260	contig_11327|arrow|pilon_400628_T_C	41	128	13	66	1.07814411770915e-09	4.92225327046591e-09	0.188760733151212	0.361538749121765	only cis
MSTRG.2123	AT1G80260	contig_11327|arrow|pilon_400655_C_T	46	157	15	77	3.2624009234395e-11	1.66711188480909e-10	0.277162383260455	0.471083743062303	only cis
MSTRG.2123	AT1G80260	contig_11327|arrow|pilon_400712_G_A	45	185	15	91	1.90434694645681e-14	1.194435078428e-13	0.283513250857268	0.478432416271849	only cis
MSTRG.2123	AT1G80260	contig_11327|arrow|pilon_400724_C_G	38	177	13	93	4.54276279857157e-16	3.11938328937329e-15	0.256689995259828	0.446939058047831	only cis
MSTRG.2123	AT1G80260	contig_11327|arrow|pilon_400726_G_A	34	178	10	94	2.87233047387342e-18	2.22247966015758e-17	0.165773712085482	0.329769216941969	only cis
MSTRG.2028	AT1G78240	contig_11327|arrow|pilon_6418_C_T	43	47	40	58	0.0854105891128045	0.130241647754221	0.378920472927447	0.580820668510576	no cis no trans
MSTRG.2028	AT1G78240	contig_11327|arrow|pilon_6422_T_G	47	45	50	58	0.500766393416436	0.592764475492569	0.57053527839212	0.75138613400284	no cis no trans
MSTRG.2028	AT1G78240	contig_11327|arrow|pilon_6498_G_C	46	58	44	63	0.081353048205966	0.124872098750403	0.677848845094476	0.833912834794293	no cis no trans
MSTRG.2028	AT1G78240	contig_11327|arrow|pilon_6511_G_T	41	62	46	74	0.0133763267282367	0.0248606614699403	0.890665698014445	0.963829762917984	only cis
MSTRG.2038	AT1G78630	contig_11327|arrow|pilon_67341_A_G	257	848	189	444	1.33698586045376e-24	1.38644607225327e-23	0.00297560972018566	0.0130488068375632	cis plus trans
MSTRG.2038	AT1G78630	contig_11327|arrow|pilon_67347_T_A	308	793	239	417	3.57964669376535e-12	1.95252980450985e-11	0.000236983708768465	0.0013934354607655	cis plus trans
MSTRG.2038	AT1G78630	contig_11327|arrow|pilon_67954_G_A	573	973	338	624	2.0951713691717e-20	1.80694763290312e-19	0.347618897746386	0.548843695025799	only cis
MSTRG.2038	AT1G78630	contig_11327|arrow|pilon_67966_T_C	721	1033	449	645	3.40225397555798e-09	1.49201888595613e-08	1	1	only cis
MSTRG.2038	AT1G78630	contig_11327|arrow|pilon_68183_C_A	930	1056	644	690	0.217908897122803	0.294229236726472	0.415137611271302	0.616307871727062	no cis no trans
MSTRG.2038	AT1G78630	contig_11327|arrow|pilon_68219_T_C	630	1039	441	680	9.6754950433569e-13	5.46439458291285e-12	0.404566424586841	0.606183750753884	only cis
MSTRG.2038	AT1G78630	contig_11327|arrow|pilon_68248_T_C	442	1064	306	694	2.65970563376583e-35	4.00608769470039e-34	0.504111639329028	0.696488706425328	only cis
MSTRG.2038	AT1G78630	contig_11327|arrow|pilon_68275_A_T	142	961	90	624	3.54106434857218e-99	2.01704213271435e-97	0.885786981303791	0.962414784771963	only cis
MSTRG.2038	AT1G78630	contig_11327|arrow|pilon_68369_C_T	228	906	170	527	2.29100686670183e-43	4.34997025526029e-42	0.0355926300265576	0.10301328498071	only cis
MSTRG.2038	AT1G78630	contig_11327|arrow|pilon_68419_G_A	293	984	185	555	9.23520547056891e-44	1.7749475230871e-42	0.302292548597381	0.499668611582943	only cis
MSTRG.2038	AT1G78630	contig_11327|arrow|pilon_68422_G_A	282	1007	178	568	2.80647325147882e-48	6.02004641598825e-47	0.322250156106828	0.521428672289388	only cis
MSTRG.2038	AT1G78630	contig_11327|arrow|pilon_68437_A_G	260	940	157	509	3.1151181974063e-44	6.05093268800378e-43	0.353671519184532	0.554967378833237	only cis
MSTRG.2038	AT1G78630	contig_11327|arrow|pilon_68464_G_T	216	742	122	419	4.1795503664957e-39	7.07231272261523e-38	1	1	only cis
MSTRG.2038	AT1G78630	contig_11327|arrow|pilon_68603_A_T	45	168	15	80	6.81278170994951e-12	3.64991229112793e-11	0.350013030755742	0.551259538570457	only cis
MSTRG.2038	AT1G78630	contig_11327|arrow|pilon_68613_G_C	40	101	15	59	2.55342200744111e-07	9.43790087202732e-07	0.24959765034008	0.438481723679429	only cis
MSTRG.2046	AT1G78810	contig_11327|arrow|pilon_84198_A_G	48	24	48	27	0.0202984069901074	0.0361976943382117	0.862522378101515	0.955808028825595	only cis
MSTRG.2043	AT1G78880	contig_11327|arrow|pilon_91459_A_G	118	49	122	77	0.00174401226876966	0.0038699492528089	0.0770198346142904	0.18740538847417	only cis
MSTRG.2043	AT1G78880	contig_11327|arrow|pilon_91969_A_T	40	25	34	25	0.29759520828443	0.382879966701702	0.715630493292626	0.860339866348554	no cis no trans
MSTRG.2043	AT1G78880	contig_11327|arrow|pilon_92194_G_C	119	26	122	32	1.40113339902655e-13	8.31479497341073e-13	0.561036371235898	0.743665087009328	only cis
MSTRG.2043	AT1G78880	contig_11327|arrow|pilon_92242_T_C	131	31	141	27	8.04817634819787e-20	6.7265326993257e-19	0.473770198742411	0.669835936886312	only cis
MSTRG.2043	AT1G78880	contig_11327|arrow|pilon_92257_T_C	128	31	138	24	1.18227684462842e-20	1.03372886556747e-19	0.300977293430979	0.498300057665803	only cis
MSTRG.2043	AT1G78880	contig_11327|arrow|pilon_92443_C_T	104	46	122	24	5.32713230351355e-17	3.8572168601065e-16	0.0041767511943499	0.0174630964016932	cis plus trans
MSTRG.2043	AT1G78880	contig_11327|arrow|pilon_92542_G_C	90	46	141	0	7.17464813734313e-43	1.34329855569699e-41	5.71533016696415e-17	1.38204718595251e-15	cis plus trans
MSTRG.2043	AT1G78880	contig_11327|arrow|pilon_92593_A_C	80	44	65	25	2.96645292252019e-05	8.63296145339416e-05	0.2409235659063	0.427982398243124	only cis
MSTRG.2043	AT1G78880	contig_11327|arrow|pilon_93052_G_A	22	27	19	15	0.60759136127308	0.692920838375887	0.376180890073301	0.578150251891694	no cis no trans
MSTRG.2043	AT1G78880	contig_11327|arrow|pilon_93055_G_A	22	27	19	15	0.60759136127308	0.692920838375887	0.376180890073301	0.578150251891694	no cis no trans
MSTRG.2043	AT1G78880	contig_11327|arrow|pilon_93059_G_T	20	26	17	17	1	1	0.652049923957447	0.814345129303098	no cis no trans
MSTRG.2043	AT1G78880	contig_11327|arrow|pilon_93318_C_T	41	27	38	31	0.470368531858145	0.562411824330527	0.605086833625156	0.778681728201863	no cis no trans
MSTRG.2043	AT1G78880	contig_11327|arrow|pilon_93538_T_A	48	27	84	1	4.4460957924725e-24	4.4956608021197e-23	1.15088985204816e-09	1.48097958413534e-08	cis plus trans
MSTRG.2054	AT1G78900	contig_11327|arrow|pilon_96089_T_C	91	294	94	200	6.00873748600469e-10	2.7974319312416e-09	0.0187385514417241	0.0612915339594174	only cis
MSTRG.2054	AT1G78900	contig_11327|arrow|pilon_96125_A_T	118	234	105	159	0.00106790943238431	0.00246348995839318	0.127254467713319	0.272592157537415	only cis
MSTRG.2054	AT1G78900	contig_11327|arrow|pilon_96128_G_A	122	230	109	153	0.00777436142062568	0.0151532855848051	0.0920309181252575	0.214390337542573	only cis
MSTRG.2054	AT1G78900	contig_11327|arrow|pilon_97592_C_T	398	240	449	204	4.27587617843611e-22	3.97219345364817e-21	0.0163723299109795	0.054894241098139	only cis
MSTRG.2054	AT1G78900	contig_11327|arrow|pilon_97889_T_C	359	293	491	246	1.16504408815473e-19	9.66904342571288e-19	1.27836358571892e-05	9.60999848406306e-05	cis plus trans
MSTRG.2054	AT1G78900	contig_11327|arrow|pilon_98456_T_C	167	349	229	329	2.65162092632261e-05	7.77478294151893e-05	0.00358526370537073	0.0153129889903312	cis plus trans
MSTRG.2054	AT1G78900	contig_11327|arrow|pilon_98678_T_A	59	457	84	426	4.3726619346876e-56	1.12925261408255e-54	0.0239867344597706	0.0750162031904544	only cis
MSTRG.2054	AT1G78900	contig_11327|arrow|pilon_99636_T_A	625	532	451	535	0.00817877255264508	0.0158898825820769	0.000137002941590395	0.000848995150576109	cis plus trans
MSTRG.2054	AT1G78900	contig_11327|arrow|pilon_99763_T_G	70	541	0	527	4.55220991894546e-159	5.730410894257e-157	1.89573655818734e-20	5.7961475566483e-19	cis plus trans
MSTRG.2054	AT1G78900	contig_11327|arrow|pilon_99795_T_C	116	500	86	452	6.03215357497717e-61	1.74327603586874e-59	0.214686310755739	0.395085783310875	only cis
MSTRG.2054	AT1G78900	contig_11327|arrow|pilon_99814_T_G	116	454	86	410	1.3089583000472e-51	3.04728268148833e-50	0.239894839510687	0.426713449532217	only cis
MSTRG.2054	AT1G78900	contig_11327|arrow|pilon_99824_C_A	114	450	86	413	2.88409249384051e-52	6.80011801895787e-51	0.23828882034752	0.424761754565416	only cis
MSTRG.2120	AT5G44180	contig_11332|arrow|pilon_6450_A_C	33	42	0	53	2.22044604925032e-16	1.552419749784e-15	7.03422502118404e-10	9.2592281675427e-09	cis plus trans
MSTRG.2120	AT5G44180	contig_11332|arrow|pilon_6453_C_T	44	42	42	20	0.00714873383316309	0.0140484838472038	0.0628472656975705	0.160428912553166	only cis
MSTRG.2120	AT5G44180	contig_11332|arrow|pilon_6504_A_C	52	54	48	25	0.00954221142586547	0.0182827338661676	0.032297037095044	0.0952937774950627	only cis
MSTRG.2120	AT5G44180	contig_11332|arrow|pilon_6591_C_A	26	62	23	27	0.671811033765366	0.750547765516516	0.064796312440568	0.164297388962755	no cis no trans
MSTRG.2120	AT5G44180	contig_11332|arrow|pilon_6594_C_T	26	61	23	27	0.671811033765366	0.750547765516516	0.0662210406720889	0.167050276062048	no cis no trans
MSTRG.2120	AT5G44180	contig_11332|arrow|pilon_7250_G_A	41	51	50	22	0.00129358496267629	0.00294288854228905	0.00161833193390763	0.00768481184493238	cis plus trans
MSTRG.2120	AT5G44180	contig_11332|arrow|pilon_7253_C_G	44	52	50	22	0.00129358496267629	0.00294288854228905	0.0028247377930699	0.0124758765066463	cis plus trans
MSTRG.2120	AT5G44180	contig_11332|arrow|pilon_7280_A_T	52	51	57	22	0.000102596351794233	0.000276719150466431	0.00373414438273873	0.0158572352523071	cis plus trans
MSTRG.2120	AT5G44180	contig_11332|arrow|pilon_7304_T_A	52	43	61	21	1.1296023055413e-05	3.46999250649358e-05	0.00775949579517842	0.0294779029488349	cis plus trans
MSTRG.2120	AT5G44180	contig_11332|arrow|pilon_7541_T_C	37	41	44	25	0.0294934935313173	0.0505988142244182	0.0672541641636999	0.169082205526467	no cis no trans
MSTRG.2120	AT5G44180	contig_11332|arrow|pilon_7565_C_A	39	38	48	24	0.00630982731366604	0.0125483799368751	0.0669875550365809	0.168573735680911	only cis
MSTRG.2120	AT5G44180	contig_11332|arrow|pilon_7918_T_C	37	27	36	28	0.381732794793338	0.473348665543739	1	1	no cis no trans
MSTRG.2120	AT5G44180	contig_11332|arrow|pilon_7943_C_G	36	28	40	34	0.561380744298984	0.649709684577873	0.86434499706092	0.956424852648206	no cis no trans
MSTRG.2120	AT5G44180	contig_11332|arrow|pilon_8046_C_T	30	28	42	30	0.1945051658674	0.266773630648397	0.481760035002062	0.676926986651242	no cis no trans
MSTRG.2132	AT1G25420	contig_11335|arrow|pilon_101629_T_C	55	35	78	51	0.0217029535628364	0.0384351991069871	1	1	only cis
MSTRG.2132	AT1G25420	contig_11335|arrow|pilon_101793_G_A	67	42	94	55	0.00175655894626473	0.00389535856158428	0.79622365785595	0.911761362592356	only cis
MSTRG.2132	AT1G25420	contig_11335|arrow|pilon_101800_A_C	68	41	94	51	0.000446431177189573	0.00109309523780127	0.694640852357422	0.846326043297211	only cis
MSTRG.2132	AT1G25420	contig_11335|arrow|pilon_101892_T_C	54	41	57	62	0.714026312484787	0.788546771129834	0.216533103399035	0.39744678016502	no cis no trans
MSTRG.2132	AT1G25420	contig_11335|arrow|pilon_102075_G_A	49	34	76	41	0.00155720176277459	0.00347858085639123	0.458990507200711	0.656775864315999	only cis
MSTRG.2132	AT1G25420	contig_11335|arrow|pilon_102228_T_A	46	37	67	27	4.49643209196857e-05	0.000127981111776741	0.041174224002248	0.11558480993249	only cis
MSTRG.2132	AT1G25420	contig_11335|arrow|pilon_102279_T_C	39	42	57	38	0.0642128066271308	0.101060659050654	0.130388677173817	0.277545808938694	no cis no trans
MSTRG.2132	AT1G25420	contig_11335|arrow|pilon_102495_A_T	40	46	63	62	1	1	0.674305285871735	0.831319189711974	no cis no trans
MSTRG.2132	AT1G25420	contig_11335|arrow|pilon_102504_C_T	47	45	69	59	0.426439496444025	0.517531670658823	0.684087227899838	0.83852483827071	no cis no trans
MSTRG.2132	AT1G25420	contig_11335|arrow|pilon_102513_A_G	52	43	76	59	0.168259204659925	0.235106518843843	0.892887143878002	0.96441604532104	no cis no trans
MSTRG.2132	AT1G25420	contig_11335|arrow|pilon_102567_C_T	51	46	67	56	0.367296739393888	0.458866589161359	0.787161397909885	0.905623525721903	no cis no trans
MSTRG.2132	AT1G25420	contig_11335|arrow|pilon_102990_G_A	77	48	92	67	0.0566559968337714	0.0907039091180383	0.544600457410448	0.730314736143126	no cis no trans
MSTRG.2132	AT1G25420	contig_11335|arrow|pilon_103148_C_A	89	50	130	59	2.5952242446762e-07	9.58671315402756e-07	0.40685004876043	0.608426921756705	only cis
MSTRG.2132	AT1G25420	contig_11335|arrow|pilon_103213_A_G	83	37	143	0	1.79366203433577e-43	3.4152093748016e-42	7.00534067543987e-15	1.45542630320132e-13	cis plus trans
MSTRG.2134	AT1G25425	contig_11335|arrow|pilon_118168_G_A	68	61	136	0	2.29588740394977e-41	4.13370484635896e-40	5.51932338310539e-24	2.03309376709623e-22	cis plus trans
MSTRG.2134	AT1G25425	contig_11335|arrow|pilon_118194_C_T	62	72	94	0	1.00974195868289e-28	1.21621972943542e-27	3.83769702545534e-22	1.28840300227655e-20	cis plus trans
MSTRG.2134	AT1G25425	contig_11335|arrow|pilon_118251_C_T	73	75	118	60	1.64597701337593e-05	4.96730982169297e-05	0.00229520559833652	0.010410287246605	cis plus trans
MSTRG.2136	AT1G25440	contig_11335|arrow|pilon_131672_G_C	72	234	17	56	5.26867531812917e-06	1.68439554660911e-05	1	1	only cis
MSTRG.2136	AT1G25440	contig_11335|arrow|pilon_131690_T_A	134	242	36	62	0.0111745442147711	0.0210906772659157	0.905932661493607	0.969882989346511	only cis
MSTRG.2136	AT1G25440	contig_11335|arrow|pilon_131750_C_A	262	442	80	101	0.136905061342806	0.197083937153338	0.0876886241414063	0.20682424136332	no cis no trans
MSTRG.2136	AT1G25440	contig_11335|arrow|pilon_131839_C_T	148	610	38	139	9.93680881717735e-15	6.33038536022748e-14	0.601069520150299	0.775566862047114	only cis
MSTRG.2136	AT1G25440	contig_11335|arrow|pilon_131903_T_A	44	538	29	156	3.11551019373325e-22	2.91433853189491e-21	0.0022246031694557	0.0101402727929368	cis plus trans
MSTRG.2136	AT1G25440	contig_11335|arrow|pilon_132451_A_T	106	524	55	162	1.98402774349354e-13	1.16759590836301e-12	0.00680623438370851	0.026391291021548	cis plus trans
MSTRG.2136	AT1G25440	contig_11335|arrow|pilon_132490_T_A	196	522	88	166	1.12699613223189e-06	3.90829515127855e-06	0.0301912464399532	0.0902456122452358	only cis
MSTRG.2136	AT1G25440	contig_11335|arrow|pilon_132492_C_T	196	520	88	170	3.69324823885489e-07	1.34369974184984e-06	0.0458076750534394	0.125742859726011	only cis
MSTRG.2136	AT1G25440	contig_11335|arrow|pilon_132745_C_T	73	366	0	167	1.06910588403688e-50	2.43016492179005e-49	2.10614837766104e-11	3.23997453056448e-10	cis plus trans
MSTRG.2136	AT1G25440	contig_11335|arrow|pilon_132750_T_C	110	360	107	89	0.224546142467741	0.301880602304042	1.85668913025722e-14	3.73781365144123e-13	only trans
MSTRG.2136	AT1G25440	contig_11335|arrow|pilon_132757_A_C	97	369	0	164	8.55284707229506e-50	1.90355673301336e-48	2.13283602406108e-14	4.2701339284997e-13	cis plus trans
MSTRG.2136	AT1G25440	contig_11335|arrow|pilon_132792_C_A	201	362	113	96	0.268363158192938	0.35152119293122	5.30937381427521e-06	4.25730851805163e-05	only trans
MSTRG.2136	AT1G25440	contig_11335|arrow|pilon_132898_A_T	153	390	78	97	0.173443727973984	0.241710583511658	8.6117182950772e-05	0.000555711918474173	only trans
MSTRG.2136	AT1G25440	contig_11335|arrow|pilon_132910_T_G	128	388	61	98	0.00415847306478204	0.00859798629902088	0.00119179482168913	0.00586222323731223	cis plus trans
MSTRG.2136	AT1G25440	contig_11335|arrow|pilon_132954_G_A	60	403	63	111	0.000338940528554746	0.000847427949543807	2.39997812472257e-10	3.32227291709394e-09	cis plus trans
MSTRG.2136	AT1G25440	contig_11335|arrow|pilon_133048_C_G	176	335	0	188	5.09789411562377e-57	1.34019228717409e-55	6.47474875515088e-29	3.03979273631763e-27	cis plus trans
MSTRG.2136	AT1G25440	contig_11335|arrow|pilon_133089_C_A	205	251	109	63	0.000561453474925074	0.00135407660235872	5.26460728637168e-05	0.000352997758657211	cis plus trans
MSTRG.2136	AT1G25440	contig_11335|arrow|pilon_133120_G_A	220	213	99	53	0.000237426920179773	0.000608008395800332	0.00243692390200301	0.0109638075841804	cis plus trans
MSTRG.2136	AT1G25440	contig_11335|arrow|pilon_133164_G_C	193	232	71	42	0.00814969137377111	0.0158348255204265	0.00103409754990059	0.00518023782202997	cis plus trans
MSTRG.2136	AT1G25440	contig_11335|arrow|pilon_133353_A_G	76	155	25	45	0.0224628954925094	0.039648870877714	0.667009223509408	0.825699213639286	only cis
MSTRG.2143	AT1G25490	contig_11335|arrow|pilon_141650_A_C	34	165	36	42	0.571586718003074	0.659618366156499	2.29093628489577e-06	1.94378053870084e-05	only trans
MSTRG.2143	AT1G25490	contig_11335|arrow|pilon_141654_T_G	37	163	38	42	0.737554308984325	0.809042409584757	2.23652141409937e-06	1.90085222042229e-05	only trans
MSTRG.2143	AT1G25490	contig_11335|arrow|pilon_141671_C_A	40	175	42	42	1	1	1.26117842291219e-07	1.2774009079179e-06	only trans
MSTRG.2128	AT1G25280	contig_11335|arrow|pilon_57773_G_A	31	31	36	51	0.132901885195462	0.191863153207838	0.319960925175359	0.519059579901208	no cis no trans
MSTRG.2128	AT1G25280	contig_11335|arrow|pilon_57776_C_T	34	32	38	53	0.141793374544747	0.202972152777025	0.25776547931978	0.448261608037532	no cis no trans
MSTRG.2128	AT1G25280	contig_11335|arrow|pilon_57794_T_C	35	37	40	58	0.0854105891128045	0.130241647754221	0.349943172654936	0.551178587001427	no cis no trans
MSTRG.2128	AT1G25280	contig_11335|arrow|pilon_57983_G_A	37	37	44	38	0.581114454176647	0.668202402615233	0.74847093830233	0.88069700904615	no cis no trans
MSTRG.2128	AT1G25280	contig_11335|arrow|pilon_58016_A_T	35	40	36	41	0.648791162310648	0.730096671201707	1	1	no cis no trans
MSTRG.2128	AT1G25280	contig_11335|arrow|pilon_58375_G_T	51	36	57	49	0.496754393028946	0.588996099445257	0.560740104051006	0.743430791545885	no cis no trans
MSTRG.2128	AT1G25280	contig_11335|arrow|pilon_58390_C_T	48	39	48	46	0.917923067315744	0.955784144857592	0.655203169512114	0.816793690677025	no cis no trans
MSTRG.2128	AT1G25280	contig_11335|arrow|pilon_58648_G_A	47	32	46	41	0.668284996718808	0.747173184681922	0.435410778071109	0.635175074973171	no cis no trans
MSTRG.2128	AT1G25280	contig_11335|arrow|pilon_58661_C_T	48	29	46	42	0.749329003202281	0.818728074751266	0.210352825419997	0.389594653499037	no cis no trans
MSTRG.2128	AT1G25280	contig_11335|arrow|pilon_58745_C_T	52	27	44	44	1	1	0.0429220977939853	0.119342536777183	no cis no trans
MSTRG.2128	AT1G25280	contig_11335|arrow|pilon_58799_A_T	65	42	59	56	0.852155526629713	0.904063354535897	0.177205032347671	0.345825577566017	no cis no trans
MSTRG.2128	AT1G25280	contig_11335|arrow|pilon_58808_T_G	66	44	61	59	0.927315021089884	0.963500500307158	0.185193476408932	0.356744757963052	no cis no trans
MSTRG.2128	AT1G25280	contig_11335|arrow|pilon_58937_G_A	49	50	42	72	0.00635162391990183	0.0126224215949959	0.071736299408964	0.177596261612813	only cis
MSTRG.2128	AT1G25280	contig_11335|arrow|pilon_58950_A_G	43	50	38	74	0.000860568448179302	0.00201138811195718	0.0855882701687059	0.202970159369504	only cis
MSTRG.2128	AT1G25280	contig_11335|arrow|pilon_59126_A_T	53	42	78	55	0.0560278818389005	0.0897812408447159	0.685514640001331	0.83958517866134	no cis no trans
MSTRG.2128	AT1G25280	contig_11335|arrow|pilon_59219_G_A	52	42	82	45	0.00130738512349999	0.00296709487714422	0.167659529783378	0.332428877093898	only cis
MSTRG.2128	AT1G25280	contig_11335|arrow|pilon_59291_A_C	44	48	61	49	0.294233708444292	0.379982835828027	0.322914778250631	0.522096673493391	no cis no trans
MSTRG.2128	AT1G25280	contig_11335|arrow|pilon_59328_T_C	39	38	46	44	0.91612887701129	0.954821613324474	1	1	no cis no trans
MSTRG.2128	AT1G25280	contig_11335|arrow|pilon_59333_G_A	36	38	40	39	1	1	0.871937998340235	0.958613056166619	no cis no trans
MSTRG.2159	AT3G07890	contig_1133|arrow|pilon_104217_C_T	58	25	65	27	9.26404460063669e-05	0.000251437962931382	1	1	only cis
MSTRG.2159	AT3G07890	contig_1133|arrow|pilon_104286_G_T	66	30	44	30	0.130177680319128	0.188506372074922	0.257421606810705	0.447828630985892	no cis no trans
MSTRG.2159	AT3G07890	contig_1133|arrow|pilon_104441_C_A	82	34	63	24	3.47996694592573e-05	0.000100527290963765	0.875545843195243	0.95943848022598	only cis
MSTRG.2159	AT3G07890	contig_1133|arrow|pilon_104480_C_T	92	37	78	27	6.48971715083355e-07	2.30210946788996e-06	0.65974516179743	0.820223120727721	only cis
MSTRG.2159	AT3G07890	contig_1133|arrow|pilon_104489_C_A	91	40	76	32	2.76078699662451e-05	8.07915901460401e-05	0.888470200863534	0.963199168619681	only cis
MSTRG.2159	AT3G07890	contig_1133|arrow|pilon_104794_C_A	115	32	76	32	2.76078699662451e-05	8.07915901460401e-05	0.188270184625892	0.36087697057194	only cis
MSTRG.2159	AT3G07890	contig_1133|arrow|pilon_104815_A_G	128	36	82	34	9.68588406314051e-06	2.99907449051294e-05	0.164804628515327	0.328447669516556	only cis
MSTRG.2159	AT3G07890	contig_1133|arrow|pilon_104958_T_A	124	38	90	38	4.92284755943752e-06	1.58042630576678e-05	0.282035460099616	0.476671376589486	only cis
MSTRG.2159	AT3G07890	contig_1133|arrow|pilon_105009_G_A	103	35	73	34	0.000206374674192305	0.000532590851639806	0.316455302116836	0.515331418109343	only cis
MSTRG.2160	AT3G07880	contig_1133|arrow|pilon_106341_A_C	19	36	10	49	2.70627970300891e-07	9.97547674346141e-07	0.0342992886928877	0.0999716255650572	only cis
MSTRG.2160	AT3G07880	contig_1133|arrow|pilon_106359_A_G	19	35	13	46	1.91677867962259e-05	5.72644007269793e-05	0.145776019573973	0.301128713206905	only cis
MSTRG.2160	AT3G07880	contig_1133|arrow|pilon_106386_C_G	34	33	38	44	0.581114454176647	0.668202402615233	0.623874251199141	0.792940221744764	no cis no trans
MSTRG.2160	AT3G07880	contig_1133|arrow|pilon_106394_C_T	36	31	38	44	0.581114454176647	0.668202402615233	0.412273980588102	0.613610433529046	no cis no trans
MSTRG.2160	AT3G07880	contig_1133|arrow|pilon_106878_C_T	56	17	48	51	0.840821525225643	0.894435153085478	0.000256289023059043	0.00149476232465907	only trans
MSTRG.2160	AT3G07880	contig_1133|arrow|pilon_106881_C_T	62	27	61	51	0.395193357357823	0.48700096682385	0.0299508811965872	0.0896676577991032	no cis no trans
MSTRG.2160	AT3G07880	contig_1133|arrow|pilon_106977_T_G	54	34	61	39	0.0352002002177048	0.0593325560808664	1	1	no cis no trans
MSTRG.2158	AT3G07870	contig_1133|arrow|pilon_109075_T_C	32	19	36	37	1	1	0.147999435741101	0.304495607502287	no cis no trans
MSTRG.2158	AT3G07870	contig_1133|arrow|pilon_109137_G_A	51	36	65	59	0.653598449823059	0.734482211168442	0.401225293280554	0.60299913815937	no cis no trans
MSTRG.2158	AT3G07870	contig_1133|arrow|pilon_109203_G_A	61	42	86	67	0.145365549747273	0.207344057123588	0.699356048319271	0.849549612167351	no cis no trans
MSTRG.2158	AT3G07870	contig_1133|arrow|pilon_109234_T_C	63	39	92	60	0.0116731296728523	0.0219440374680571	0.89589473300501	0.965437609733309	only cis
MSTRG.2158	AT3G07870	contig_1133|arrow|pilon_109252_A_G	55	36	80	46	0.00312561106627483	0.00659433087093107	0.672219736370935	0.829714105538416	only cis
MSTRG.2158	AT3G07870	contig_1133|arrow|pilon_109312_C_T	55	43	73	65	0.551413279666547	0.639733991982946	0.691192488627671	0.843901486605796	no cis no trans
MSTRG.2158	AT3G07870	contig_1133|arrow|pilon_109411_C_T	38	31	50	53	0.843897655252862	0.89682879048977	0.438697950075993	0.638266396803555	no cis no trans
MSTRG.2158	AT3G07870	contig_1133|arrow|pilon_109525_G_A	31	25	23	34	0.184850482416419	0.255212813823847	0.133413581910818	0.282199304197601	no cis no trans
MSTRG.2158	AT3G07870	contig_1133|arrow|pilon_109669_T_A	29	32	40	48	0.455741279437914	0.547604043870574	0.867834671499532	0.957514542276746	no cis no trans
MSTRG.2158	AT3G07870	contig_1133|arrow|pilon_109699_G_C	29	31	42	44	0.914211637082451	0.95378220129601	1	1	no cis no trans
MSTRG.2158	AT3G07870	contig_1133|arrow|pilon_109708_T_G	30	31	44	44	1	1	1	1	no cis no trans
MSTRG.2158	AT3G07870	contig_1133|arrow|pilon_109804_G_A	31	29	40	42	0.912156607552603	0.952756747038308	0.865186691619596	0.956752841241549	no cis no trans
MSTRG.2158	AT3G07870	contig_1133|arrow|pilon_110033_G_C	29	31	40	44	0.743644186105205	0.814262786463774	1	1	no cis no trans
MSTRG.2158	AT3G07870	contig_1133|arrow|pilon_110038_A_G	32	31	46	42	0.749329003202281	0.818728074751266	0.870373161103339	0.958091366191891	no cis no trans
MSTRG.2162	AT3G07860	contig_1133|arrow|pilon_114412_G_A	28	29	31	15	0.0258960817932348	0.0451177069634241	0.07359791775677	0.181028300071086	only cis
MSTRG.2142	AT3G10050	contig_1133|arrow|pilon_11879_T_G	88	259	27	15	0.0884295469877544	0.13416165486595	9.28090770334845e-07	8.34448898813075e-06	only trans
MSTRG.2142	AT3G10050	contig_1133|arrow|pilon_12237_A_C	123	163	50	8	1.5702617754687e-08	6.49491070869581e-08	7.85492175622083e-10	1.02995643642785e-08	cis plus trans
MSTRG.2142	AT3G10050	contig_1133|arrow|pilon_12267_G_A	133	146	55	8	9.76167308661471e-10	4.47089838064616e-09	3.0175975872301e-09	3.70947097063075e-08	cis plus trans
MSTRG.2142	AT3G10050	contig_1133|arrow|pilon_12388_T_A	131	164	50	11	4.58883121950622e-07	1.65082926686121e-06	4.78028270228853e-08	5.09478216962356e-07	cis plus trans
MSTRG.2142	AT3G10050	contig_1133|arrow|pilon_12397_T_C	131	154	52	8	5.20569147337282e-09	2.24627565596887e-08	3.65949344639566e-09	4.45743439318827e-08	cis plus trans
MSTRG.2142	AT3G10050	contig_1133|arrow|pilon_12469_G_A	117	153	50	7	4.2367098440632e-09	1.84317927813987e-08	4.32796940719319e-10	5.83377140318088e-09	cis plus trans
MSTRG.2142	AT3G10050	contig_1133|arrow|pilon_12484_T_G	93	130	38	8	9.24769992138865e-06	2.87125841211114e-05	2.76467002874553e-07	2.6751842414388e-06	cis plus trans
MSTRG.2164	AT3G07810	contig_1133|arrow|pilon_131535_C_A	33	27	31	32	1	1	0.589452429063242	0.766602406437732	no cis no trans
MSTRG.2164	AT3G07810	contig_1133|arrow|pilon_131566_A_T	47	32	50	45	0.681742505918186	0.759625261503269	0.443586541723785	0.642525019968703	no cis no trans
MSTRG.2164	AT3G07810	contig_1133|arrow|pilon_131588_G_C	60	37	71	51	0.0849806458268534	0.129704146512016	0.67738798318859	0.833584592429371	no cis no trans
MSTRG.2164	AT3G07810	contig_1133|arrow|pilon_131603_A_G	56	34	67	48	0.0928159209821894	0.139789421141927	0.666663055304895	0.825467258073728	no cis no trans
MSTRG.2164	AT3G07810	contig_1133|arrow|pilon_131605_G_A	52	34	61	48	0.250282004691922	0.331303827392696	0.561096743608573	0.74373190540854	no cis no trans
MSTRG.2164	AT3G07810	contig_1133|arrow|pilon_131667_A_G	65	28	71	45	0.019879103738234	0.0355344245363847	0.242796356957685	0.430295520095377	only cis
MSTRG.2164	AT3G07810	contig_1133|arrow|pilon_132598_T_A	39	33	38	58	0.0519105221488384	0.0839093275885426	0.084933735799945	0.201767288610072	no cis no trans
MSTRG.2164	AT3G07810	contig_1133|arrow|pilon_132599_G_T	37	33	38	53	0.141793374544747	0.202972152777025	0.202484792241784	0.379479861162534	no cis no trans
MSTRG.2164	AT3G07810	contig_1133|arrow|pilon_132611_C_G	39	33	40	51	0.294469784568533	0.380054297840034	0.210185810484897	0.389362609186321	no cis no trans
MSTRG.2164	AT3G07810	contig_1133|arrow|pilon_132616_A_G	39	33	42	56	0.188846719808903	0.259805196098322	0.163629377437187	0.326718832957968	no cis no trans
MSTRG.2164	AT3G07810	contig_1133|arrow|pilon_132850_T_G	25	32	17	25	0.27995623852894	0.364381209079086	0.837668831101352	0.942778850325874	no cis no trans
MSTRG.2164	AT3G07810	contig_1133|arrow|pilon_132883_G_A	36	31	29	22	0.401061991027938	0.492672489509253	0.852037821170998	0.951027401425357	no cis no trans
MSTRG.2164	AT3G07810	contig_1133|arrow|pilon_132886_T_C	36	32	34	21	0.104789482426604	0.155433081989054	0.362996054024367	0.564895960657333	no cis no trans
MSTRG.2164	AT3G07810	contig_1133|arrow|pilon_132898_G_A	42	32	38	24	0.0979544405195075	0.146720369923956	0.604997667428021	0.778605875131103	no cis no trans
MSTRG.2164	AT3G07810	contig_1133|arrow|pilon_132917_T_C	48	28	44	24	0.0205269337137071	0.0365454177435588	0.863823979333818	0.956234989929935	only cis
MSTRG.2164	AT3G07810	contig_1133|arrow|pilon_132985_A_C	49	24	44	32	0.206736841808392	0.281224793485547	0.310196247283164	0.508644439574591	no cis no trans
MSTRG.2164	AT3G07810	contig_1133|arrow|pilon_132987_A_C	48	23	42	32	0.295413280655671	0.38082756516021	0.230798157849209	0.415623204562518	no cis no trans
MSTRG.2164	AT3G07810	contig_1133|arrow|pilon_133156_A_T	43	22	44	41	0.828423274164901	0.883935685675551	0.095441185172519	0.22010322634694	no cis no trans
MSTRG.2164	AT3G07810	contig_1133|arrow|pilon_133168_A_G	43	22	46	39	0.515425731883901	0.606199779953828	0.179578501395753	0.34898860945785	no cis no trans
MSTRG.2165	AT3G07680	contig_1133|arrow|pilon_138652_G_A	39	68	21	51	0.000534964201649893	0.00129290665084862	0.336493020477724	0.536904304732839	only cis
MSTRG.2165	AT3G07680	contig_1133|arrow|pilon_138694_C_T	31	66	19	48	0.000521612756811516	0.00126444596578769	0.730435588271476	0.869848060003975	only cis
MSTRG.2166	AT3G07650	contig_1133|arrow|pilon_140194_G_T	43	232	40	122	7.68194861219224e-11	3.82307476917848e-10	0.0230765613008583	0.0726996897229993	only cis
MSTRG.2166	AT3G07650	contig_1133|arrow|pilon_140197_T_C	54	232	50	117	2.27807293223019e-07	8.46290376456252e-07	0.00784359661182687	0.0297431510441519	cis plus trans
MSTRG.2166	AT3G07650	contig_1133|arrow|pilon_140202_C_T	70	237	69	121	0.000198376190448897	0.000514162211889492	0.00140241331749259	0.00677127837548508	cis plus trans
MSTRG.2166	AT3G07650	contig_1133|arrow|pilon_140585_A_G	34	126	29	74	1.0705258229135e-05	3.29590908310018e-05	0.236650660653746	0.422726175212526	only cis
MSTRG.2166	AT3G07650	contig_1133|arrow|pilon_140825_A_G	37	72	38	58	0.0519105221488384	0.0839093275885426	0.467917398468453	0.664676795860612	no cis no trans
MSTRG.2166	AT3G07650	contig_1133|arrow|pilon_140831_T_G	45	74	44	59	0.167444334412059	0.234130064252037	0.493826198651573	0.687571831872276	no cis no trans
MSTRG.2166	AT3G07650	contig_1133|arrow|pilon_140854_T_A	63	78	63	59	0.78605785689386	0.849268321967997	0.268256840357645	0.460918544360578	no cis no trans
MSTRG.2166	AT3G07650	contig_1133|arrow|pilon_140923_G_A	104	96	97	67	0.0232489996517206	0.0409579639153138	0.203671347523373	0.380986787699212	only cis
MSTRG.2166	AT3G07650	contig_1133|arrow|pilon_140929_T_C	103	94	97	66	0.0185090273915619	0.0333194662709368	0.20103515792611	0.377555128470175	only cis
MSTRG.2166	AT3G07650	contig_1133|arrow|pilon_140940_A_G	100	95	88	65	0.0749615775282115	0.116215782912095	0.2788404776225	0.473011793513564	no cis no trans
MSTRG.2166	AT3G07650	contig_1133|arrow|pilon_140996_T_A	55	94	52	67	0.199158398185645	0.272312707466174	0.315317298566589	0.51409987448588	no cis no trans
MSTRG.2167	AT3G07640	contig_1133|arrow|pilon_145736_C_T	34	78	40	60	0.0568879336409809	0.0908376750397215	0.151492069526367	0.309514595158383	no cis no trans
MSTRG.2167	AT3G07640	contig_1133|arrow|pilon_145909_C_A	41	83	42	70	0.010409209767129	0.0197769554383905	0.49739372903165	0.690523471912863	only cis
MSTRG.2167	AT3G07640	contig_1133|arrow|pilon_145925_T_G	39	84	27	90	4.16681788050754e-09	1.8148882407686e-08	0.149662919468469	0.306919894300416	only cis
MSTRG.2167	AT3G07640	contig_1133|arrow|pilon_145973_T_G	58	82	50	91	0.000699365920629674	0.00166098015472508	0.327931112618636	0.527561942517531	only cis
MSTRG.2170	AT3G07560	contig_1133|arrow|pilon_156895_T_C	92	202	73	138	9.0336492841382e-06	2.8122853880032e-05	0.443123024069027	0.642109045922638	only cis
MSTRG.2170	AT3G07560	contig_1133|arrow|pilon_156958_C_T	88	226	44	184	1.50876294735986e-21	1.37098157631794e-20	0.020011701131356	0.0647311652498523	only cis
MSTRG.2170	AT3G07560	contig_1133|arrow|pilon_157253_T_A	104	140	67	143	1.68539163205595e-07	6.34464381601716e-07	0.0199809501511801	0.064655510290229	only cis
MSTRG.2170	AT3G07560	contig_1133|arrow|pilon_158009_C_T	177	230	101	222	1.41775057747807e-11	7.43752381373786e-11	0.000743273117912352	0.0038666052270756	cis plus trans
MSTRG.2170	AT3G07560	contig_1133|arrow|pilon_158093_A_G	194	232	159	197	0.0497268558022444	0.0808716847914149	0.828817842228739	0.936407181675829	no cis no trans
MSTRG.2170	AT3G07560	contig_1133|arrow|pilon_158096_A_T	193	230	164	183	0.3339069144011	0.421529880201811	0.663542300140165	0.823003105395197	no cis no trans
MSTRG.2170	AT3G07560	contig_1133|arrow|pilon_158117_G_A	195	245	195	190	0.838496960180532	0.892490176860155	0.0805279086935948	0.193883059819041	no cis no trans
MSTRG.2173	AT3G07470	contig_1133|arrow|pilon_169490_G_T	19	61	6	42	1.00874821384878e-07	3.8793970617647e-07	0.167088795684851	0.331530604972696	only cis
MSTRG.2173	AT3G07470	contig_1133|arrow|pilon_169695_C_T	38	69	10	32	0.000940674028242939	0.00218649960642313	0.242038142091835	0.429362200302766	only cis
MSTRG.2173	AT3G07470	contig_1133|arrow|pilon_169722_T_C	41	65	13	31	0.00955987885663489	0.0182894226300366	0.35166929526734	0.552946457712218	only cis
MSTRG.2173	AT3G07470	contig_1133|arrow|pilon_169755_T_C	39	73	10	37	9.84887849284637e-05	0.000266371653315699	0.13142905113996	0.279166134746758	only cis
MSTRG.2173	AT3G07470	contig_1133|arrow|pilon_169761_G_C	36	73	8	37	1.53740901964739e-05	4.66294931328777e-05	0.0768970557387345	0.187200137518061	only cis
MSTRG.2173	AT3G07470	contig_1133|arrow|pilon_169764_C_T	35	72	8	35	4.19341579345203e-05	0.000119808669849625	0.110181053790283	0.245121157040503	only cis
MSTRG.2173	AT3G07470	contig_1133|arrow|pilon_170278_C_A	33	50	17	21	0.627102570157149	0.710418366866092	0.691783024982057	0.844338693604326	no cis no trans
MSTRG.2179	AT3G07330	contig_1133|arrow|pilon_195788_T_A	45	34	69	39	0.00502351833348272	0.0101873294365069	0.365009135354627	0.566936689658053	only cis
MSTRG.2179	AT3G07330	contig_1133|arrow|pilon_196130_C_T	53	31	63	59	0.78605785689386	0.849268321967997	0.117028438061708	0.256393746232832	no cis no trans
MSTRG.2179	AT3G07330	contig_1133|arrow|pilon_196469_A_C	48	32	67	32	0.000562208248357051	0.00135532767070425	0.346942069622366	0.548134472272567	only cis
MSTRG.2179	AT3G07330	contig_1133|arrow|pilon_196718_C_T	66	48	86	67	0.145365549747273	0.207344057123588	0.803764758661881	0.917137447210996	no cis no trans
MSTRG.2179	AT3G07330	contig_1133|arrow|pilon_196734_T_C	73	50	97	76	0.128126216307499	0.186283734782194	0.633630502741319	0.80031217354417	no cis no trans
MSTRG.2179	AT3G07330	contig_1133|arrow|pilon_196793_A_G	69	57	84	62	0.0818617443767307	0.125451709471966	0.713316506007218	0.858823539938713	no cis no trans
MSTRG.2179	AT3G07330	contig_1133|arrow|pilon_196859_C_T	79	61	101	63	0.00372924938094659	0.00776678545829396	0.412684152634211	0.614033219570232	only cis
MSTRG.2179	AT3G07330	contig_1133|arrow|pilon_196943_C_T	99	70	111	60	0.000118218324873709	0.000316719718450011	0.264551616017538	0.456311498509108	only cis
MSTRG.2179	AT3G07330	contig_1133|arrow|pilon_196982_C_T	115	80	136	87	0.00125657730611667	0.00286563965255238	0.689908750651668	0.842982148832857	only cis
MSTRG.2179	AT3G07330	contig_1133|arrow|pilon_197054_T_G	102	71	134	91	0.00499771026330489	0.0101479497248642	0.918336037077802	0.977308356272727	only cis
MSTRG.2179	AT3G07330	contig_1133|arrow|pilon_197060_T_G	101	65	136	93	0.00539769561288675	0.0108856578397863	0.835258870217667	0.941187898892899	only cis
MSTRG.2179	AT3G07330	contig_1133|arrow|pilon_197174_T_C	85	84	88	97	0.556534764756633	0.644695951575933	0.670416798265051	0.828402325169234	no cis no trans
MSTRG.2179	AT3G07330	contig_1133|arrow|pilon_197388_A_T	40	35	38	21	0.0363431799570539	0.0608863984162972	0.220177123048731	0.402093720721255	no cis no trans
MSTRG.2179	AT3G07330	contig_1133|arrow|pilon_197396_C_T	42	37	40	22	0.0300158643490674	0.0513669014655934	0.228641963499628	0.412840822682024	no cis no trans
MSTRG.2179	AT3G07330	contig_1133|arrow|pilon_197403_G_C	41	36	42	20	0.00714873383316309	0.0140484838472038	0.117096359385119	0.256503823208285	only cis
MSTRG.2179	AT3G07330	contig_1133|arrow|pilon_197405_T_A	42	35	42	24	0.0355827244522318	0.0598386810901394	0.308777760227456	0.507075902971206	no cis no trans
MSTRG.2185	AT3G07170	contig_1133|arrow|pilon_215321_T_C	21	40	19	52	0.000112268646894988	0.000301548285600788	0.350113142934993	0.551370679503621	only cis
MSTRG.2185	AT3G07170	contig_1133|arrow|pilon_215382_A_T	32	45	25	41	0.0640175041372259	0.100812797823652	0.732659242971294	0.871264193221562	no cis no trans
MSTRG.2185	AT3G07170	contig_1133|arrow|pilon_215416_C_A	26	42	19	34	0.0534388105377112	0.0861241920855621	0.850776413721657	0.950325719669098	no cis no trans
MSTRG.2185	AT3G07170	contig_1133|arrow|pilon_215422_G_A	23	46	17	35	0.017533235299085	0.0316994065806725	1	1	only cis
MSTRG.2187	AT3G07100	contig_1133|arrow|pilon_232328_T_C	40	24	48	17	0.000152106575848075	0.000400382653616387	0.188945532392445	0.361756764085541	only cis
MSTRG.2187	AT3G07100	contig_1133|arrow|pilon_232625_T_A	32	25	46	24	0.0115264096543635	0.021705939149317	0.279017870869376	0.473215931854801	only cis
MSTRG.2187	AT3G07100	contig_1133|arrow|pilon_232634_T_C	31	24	44	25	0.0294934935313173	0.0505988142244182	0.461334674287682	0.65882189256928	no cis no trans
MSTRG.2188	AT3G07080	contig_1133|arrow|pilon_234058_T_C	87	37	86	49	0.00183779110877156	0.0040573592419135	0.292567270457209	0.48880496883559	only cis
MSTRG.2188	AT3G07080	contig_1133|arrow|pilon_234173_C_A	53	29	52	39	0.208174422381176	0.28284924341696	0.351458513543147	0.55269652757026	no cis no trans
MSTRG.2192	AT4G33690	contig_1133|arrow|pilon_245534_G_A	55	106	52	70	0.123427086983799	0.180121699819491	0.173420779188341	0.34063557322522	no cis no trans
MSTRG.2192	AT4G33690	contig_1133|arrow|pilon_245563_T_A	53	120	50	87	0.0019886863208117	0.00436782512617733	0.331454069493269	0.531368633791136	only cis
MSTRG.2192	AT4G33690	contig_1133|arrow|pilon_245600_A_T	97	121	86	87	1	1	0.309776405933726	0.508184846223714	no cis no trans
MSTRG.2192	AT4G33690	contig_1133|arrow|pilon_245633_G_A	103	133	99	94	0.773491141695352	0.838549254540598	0.12072447251237	0.262204583252691	no cis no trans
MSTRG.2192	AT4G33690	contig_1133|arrow|pilon_245642_A_G	92	132	88	100	0.42247890957584	0.513756597926502	0.272878818389647	0.466273568163151	no cis no trans
MSTRG.2192	AT4G33690	contig_1133|arrow|pilon_245702_T_C	78	136	94	76	0.192136465433977	0.264109581381546	0.000290203798656971	0.00167198959303404	only trans
MSTRG.2192	AT4G33690	contig_1133|arrow|pilon_245717_C_T	65	135	92	73	0.160921846282152	0.226249557036014	1.21392291810758e-05	9.15877481209767e-05	only trans
MSTRG.2192	AT4G33690	contig_1133|arrow|pilon_245720_C_T	62	135	88	73	0.269821152092341	0.353246917428362	1.50962646194764e-05	0.000112074188096935	only trans
MSTRG.2205	AT3G06860	contig_1133|arrow|pilon_284053_A_G	30	49	40	44	0.743644186105205	0.814262786463774	0.267874738763542	0.460481323472156	no cis no trans
MSTRG.2205	AT3G06860	contig_1133|arrow|pilon_284152_T_A	139	120	191	145	0.0139701304187614	0.025829870967335	0.454841632618586	0.652936379298511	only cis
MSTRG.2205	AT3G06860	contig_1133|arrow|pilon_284240_G_C	162	116	208	188	0.339695293584374	0.42831873056992	0.157010430946557	0.317242242503683	no cis no trans
MSTRG.2205	AT3G06860	contig_1133|arrow|pilon_284258_G_A	151	109	189	193	0.878035112392685	0.925789259082442	0.0362506052164785	0.104532590806184	no cis no trans
MSTRG.2205	AT3G06860	contig_1133|arrow|pilon_284535_A_G	124	92	166	150	0.398808645574928	0.490614915661422	0.28790074725088	0.483432083336903	no cis no trans
MSTRG.2205	AT3G06860	contig_1133|arrow|pilon_284777_G_T	82	89	115	155	0.0174596629129421	0.031588194792179	0.280925463857248	0.475505913087216	only cis
MSTRG.2205	AT3G06860	contig_1133|arrow|pilon_285005_T_A	33	64	50	107	6.28664624421182e-06	1.99645013544595e-05	0.78335628827593	0.90295001875447	only cis
MSTRG.2205	AT3G06860	contig_1133|arrow|pilon_285010_A_G	34	67	55	111	1.65269301412079e-05	4.98284373836134e-05	1	1	only cis
MSTRG.2205	AT3G06860	contig_1133|arrow|pilon_285029_C_T	43	67	71	105	0.0126436401650029	0.0236194759953738	0.901352493279028	0.967665853858843	only cis
MSTRG.2205	AT3G06860	contig_1133|arrow|pilon_285058_G_A	43	63	67	89	0.0923768458186003	0.139320681408752	0.798763240069838	0.913347706826176	no cis no trans
MSTRG.2205	AT3G06860	contig_1133|arrow|pilon_285423_A_G	66	63	80	74	0.687149218768653	0.764024530179222	0.90551299898072	0.969677074501858	no cis no trans
MSTRG.2205	AT3G06860	contig_1133|arrow|pilon_285726_G_A	59	60	61	86	0.0473913557750595	0.0773735789129541	0.215707673232477	0.39641419494228	no cis no trans
MSTRG.2205	AT3G06860	contig_1133|arrow|pilon_285816_G_A	39	49	50	72	0.0568226889231752	0.0907703848221096	0.672294457490344	0.82975136052146	no cis no trans
MSTRG.2200	AT3G06850	contig_1133|arrow|pilon_295521_C_T	50	59	73	0	2.11758236813575e-22	1.99172542829456e-21	1.51390472053083e-17	3.8062259585726e-16	cis plus trans
MSTRG.2200	AT3G06850	contig_1133|arrow|pilon_295711_G_C	29	61	25	27	0.889883965276538	0.934862514195929	0.0736264591050122	0.181084925528365	no cis no trans
MSTRG.2200	AT3G06850	contig_1133|arrow|pilon_295957_G_A	41	80	19	45	0.00156278934482804	0.00348897459401323	0.622251675817976	0.791767686504283	only cis
MSTRG.2200	AT3G06850	contig_1133|arrow|pilon_295987_A_C	45	76	25	38	0.129917923022553	0.188281800436579	0.751406011183003	0.882439700815543	no cis no trans
MSTRG.2200	AT3G06850	contig_1133|arrow|pilon_296395_G_A	80	97	61	49	0.294233708444292	0.379982835828027	0.114259411405428	0.25181903256794	no cis no trans
MSTRG.2200	AT3G06850	contig_1133|arrow|pilon_296463_A_G	117	75	97	48	5.77741180052856e-05	0.000161882900824239	0.303851858079364	0.501507762684772	only cis
MSTRG.2200	AT3G06850	contig_1133|arrow|pilon_296525_C_A	128	73	120	55	9.96934624766515e-07	3.47379806140927e-06	0.328334932241982	0.527959860607613	only cis
MSTRG.2200	AT3G06850	contig_1133|arrow|pilon_296648_A_C	100	74	97	44	9.4793393748815e-06	2.94048796216898e-05	0.046566614177999	0.127346165814638	only cis
MSTRG.2138	AT3G09980	contig_1133|arrow|pilon_4854_T_C	77	31	57	15	6.53996822173325e-07	2.31894334552164e-06	0.295778328507571	0.492466892680403	only cis
MSTRG.2138	AT3G09980	contig_1133|arrow|pilon_4889_G_T	95	35	71	18	1.29687498691878e-08	5.40666968381296e-08	0.26661522482683	0.45892714051867	only cis
MSTRG.2138	AT3G09980	contig_1133|arrow|pilon_4892_G_A	93	37	69	18	3.32161737254356e-08	1.3368130991246e-07	0.207562830726557	0.386012361744837	only cis
MSTRG.2138	AT3G09980	contig_1133|arrow|pilon_4901_A_G	99	38	73	18	5.00949105344562e-09	2.1676916593682e-08	0.209268908926055	0.388169802045327	only cis
MSTRG.2138	AT3G09980	contig_1133|arrow|pilon_4925_T_G	100	39	82	18	6.14780661504800e-11	3.07877008050519e-10	0.0903738153419823	0.211490338656937	only cis
MSTRG.2138	AT3G09980	contig_1133|arrow|pilon_5018_C_T	98	44	84	31	8.02856176220702e-07	2.82562978984078e-06	0.493849314936323	0.687584885971587	only cis
MSTRG.2138	AT3G09980	contig_1133|arrow|pilon_5389_G_A	97	50	86	27	2.34061329358169e-08	9.53931541489877e-08	0.0998106509685803	0.227622866371422	only cis
MSTRG.2151	AT3G11130	contig_1133|arrow|pilon_54071_T_C	41	23	50	28	0.0168530898946026	0.0306179939764361	1	1	only cis
MSTRG.2151	AT3G11130	contig_1133|arrow|pilon_54183_T_C	45	26	52	45	0.542610158045875	0.632042553741618	0.211468826987042	0.390985161835453	no cis no trans
MSTRG.2138	AT3G09980	contig_1133|arrow|pilon_5419_A_G	96	48	88	28	2.08835503123935e-08	8.54668455986595e-08	0.131221643626672	0.278845759239473	only cis
MSTRG.2151	AT3G11130	contig_1133|arrow|pilon_54209_G_T	50	25	55	45	0.368201617326697	0.459312912328661	0.160345262507687	0.321988867221914	no cis no trans
MSTRG.2151	AT3G11130	contig_1133|arrow|pilon_54257_G_A	55	29	40	37	0.819892903749051	0.876839046977925	0.108480329881066	0.242192868805965	no cis no trans
MSTRG.2151	AT3G11130	contig_1133|arrow|pilon_54374_C_G	35	28	31	20	0.160779601811988	0.226102798829372	0.703064103986031	0.851963496956794	no cis no trans
MSTRG.2151	AT3G11130	contig_1133|arrow|pilon_54443_A_G	38	26	46	31	0.110015598985133	0.162498776834339	1	1	no cis no trans
MSTRG.2151	AT3G11130	contig_1133|arrow|pilon_54449_A_C	40	22	50	27	0.011672721024383	0.0219440374680571	1	1	only cis
MSTRG.2151	AT3G11130	contig_1133|arrow|pilon_54464_A_G	42	24	50	31	0.0448285223857985	0.0735487881810409	0.864855381565264	0.956587033118564	no cis no trans
MSTRG.2151	AT3G11130	contig_1133|arrow|pilon_54533_C_T	54	27	52	34	0.0661525974613896	0.103761366952036	0.425708000118313	0.626234127358988	no cis no trans
MSTRG.2151	AT3G11130	contig_1133|arrow|pilon_54719_C_G	63	33	63	38	0.0165058557016076	0.0300820116803048	0.658536799244481	0.819325086426813	only cis
MSTRG.2151	AT3G11130	contig_1133|arrow|pilon_54941_T_G	54	24	59	28	0.00116863749743833	0.0026752672434726	0.868181422990783	0.957612949516606	only cis
MSTRG.2151	AT3G11130	contig_1133|arrow|pilon_55127_A_G	59	30	52	28	0.00968284992305761	0.0184955556163356	0.872532422630998	0.958790248659633	only cis
MSTRG.2138	AT3G09980	contig_1133|arrow|pilon_5531_G_C	91	51	84	28	1.11069995455417e-07	4.25165531037177e-07	0.0759154807225213	0.185310600124695	only cis
MSTRG.2138	AT3G09980	contig_1133|arrow|pilon_5536_A_G	96	51	88	28	2.08835503123935e-08	8.54668455986595e-08	0.078154077005366	0.189509356514425	only cis
MSTRG.2151	AT3G11130	contig_1133|arrow|pilon_55469_C_G	66	30	65	24	1.6113849200565e-05	4.86901825628438e-05	0.627569929493321	0.795639230917678	only cis
MSTRG.2138	AT3G09980	contig_1133|arrow|pilon_5567_T_C	80	52	67	30	0.000218909763010367	0.000562615802692301	0.210611599057368	0.389909468805338	only cis
MSTRG.2151	AT3G11130	contig_1133|arrow|pilon_56050_A_C	86	41	48	51	0.840821525225643	0.894435153085478	0.00418816637460523	0.0175000416194532	only trans
MSTRG.2151	AT3G11130	contig_1133|arrow|pilon_56080_C_T	89	47	57	55	0.924775093657227	0.961436894651569	0.0273044246461754	0.0832487467473073	no cis no trans
MSTRG.2151	AT3G11130	contig_1133|arrow|pilon_56131_A_G	106	49	92	51	0.000764305201873886	0.00179935048359672	0.464518699547511	0.661605187402272	only cis
MSTRG.2151	AT3G11130	contig_1133|arrow|pilon_56242_A_C	105	54	86	52	0.00478626635600032	0.00975536078151817	0.544582567063527	0.730310424442336	only cis
MSTRG.2151	AT3G11130	contig_1133|arrow|pilon_56254_T_A	117	59	94	65	0.0260701876105617	0.0453716363200815	0.175203471654814	0.343134953485204	only cis
MSTRG.2151	AT3G11130	contig_1133|arrow|pilon_56263_A_G	124	59	103	59	0.000681364229710943	0.00162214884450526	0.428069627984052	0.628339935498687	only cis
MSTRG.2152		contig_1133|arrow|pilon_57848_C_T	183	642	124	202	1.83760751673594e-05	5.50987009597142e-05	8.59961359835773e-08	8.88872827319589e-07	cis plus trans
MSTRG.2152		contig_1133|arrow|pilon_57858_T_C	160	571	101	193	8.81573628505921e-08	3.41307640301596e-07	5.0325069333929e-05	0.000338845867471843	cis plus trans
MSTRG.2153	AT3G08505	contig_1133|arrow|pilon_58501_A_G	40	59	40	32	0.409579395927073	0.500913916921935	0.06261696428862	0.159980530511403	no cis no trans
MSTRG.2153	AT3G08505	contig_1133|arrow|pilon_58509_C_A	40	60	38	37	1	1	0.170107912861514	0.335912769795664	no cis no trans
MSTRG.2153	AT3G08505	contig_1133|arrow|pilon_58636_C_T	39	56	36	24	0.155001904003261	0.218789666727215	0.0315715744618756	0.0935535752309348	no cis no trans
MSTRG.2153	AT3G08505	contig_1133|arrow|pilon_58693_T_G	40	60	27	21	0.470879013621712	0.562411824330527	0.0781777085697553	0.18955434401907	no cis no trans
MSTRG.2153	AT3G08505	contig_1133|arrow|pilon_58718_A_G	36	58	21	18	0.749258624760841	0.818728074751266	0.12425094259976	0.267980825841117	no cis no trans
MSTRG.2153	AT3G08505	contig_1133|arrow|pilon_58795_C_T	34	87	36	41	0.648791162310648	0.730096671201707	0.0094951023447678	0.0349562498376064	only trans
MSTRG.2153	AT3G08505	contig_1133|arrow|pilon_58852_T_G	29	91	31	42	0.241644723140753	0.321231896373528	0.0101810931382672	0.037050130544563	only trans
MSTRG.2153	AT3G08505	contig_1133|arrow|pilon_58861_C_T	26	92	29	48	0.0395395328779777	0.0656694674722783	0.0225941435900633	0.0714225425357746	no cis no trans
MSTRG.2153	AT3G08505	contig_1133|arrow|pilon_59152_T_C	30	65	17	38	0.00645580310995665	0.0127989586495463	1	1	only cis
MSTRG.2138	AT3G09980	contig_1133|arrow|pilon_6030_G_A	44	44	40	34	0.561380744298984	0.649709684577873	0.638314852332795	0.804018246531335	no cis no trans
MSTRG.2155	AT3G08010	contig_1133|arrow|pilon_73038_C_A	164	127	109	66	0.00142805666297697	0.00321966727911641	0.243900033877895	0.431643696577959	only cis
MSTRG.2155	AT3G08010	contig_1133|arrow|pilon_73047_C_T	194	131	141	74	5.73401040261584e-06	1.82650540243857e-05	0.175261330450207	0.343212492673122	only cis
MSTRG.2155	AT3G08010	contig_1133|arrow|pilon_73077_T_A	274	169	195	94	2.81610357470368e-09	1.24344315417296e-08	0.134402484543181	0.283681797541612	only cis
MSTRG.2155	AT3G08010	contig_1133|arrow|pilon_73086_A_T	348	223	243	141	2.17794645858018e-07	8.12267229097914e-07	0.496988783752996	0.690179501229581	only cis
MSTRG.2155	AT3G08010	contig_1133|arrow|pilon_73107_T_A	518	264	403	156	3.53733648122033e-26	3.88916847558929e-25	0.0233620340683471	0.0734115939102091	only cis
MSTRG.2155	AT3G08010	contig_1133|arrow|pilon_73146_A_G	613	308	476	194	2.9035252738711e-28	3.44062790132438e-27	0.0631985601821761	0.161152064782629	only cis
MSTRG.2155	AT3G08010	contig_1133|arrow|pilon_73161_T_C	643	336	497	205	7.18976564173063e-29	8.71764193330477e-28	0.0299445482942865	0.0896564709378418	only cis
MSTRG.2155	AT3G08010	contig_1133|arrow|pilon_73200_G_T	705	350	567	218	1.2924829414466e-36	2.02947552825212e-35	0.0143030876483767	0.0491595785614449	cis plus trans
MSTRG.2155	AT3G08010	contig_1133|arrow|pilon_73218_T_C	766	183	613	240	2.26285791572298e-38	3.75039559708901e-37	1.0616277347436e-05	8.10393569313228e-05	cis plus trans
MSTRG.2155	AT3G08010	contig_1133|arrow|pilon_73351_G_A	703	382	558	222	3.45207629100983e-34	5.02810909212296e-33	0.00221338048821763	0.0100971324401546	cis plus trans
MSTRG.2155	AT3G08010	contig_1133|arrow|pilon_73404_G_A	505	349	397	211	3.98171343006051e-14	2.44470261660764e-13	0.0188989501288695	0.0617147719425117	only cis
MSTRG.2155	AT3G08010	contig_1133|arrow|pilon_73410_G_A	491	328	388	204	3.39699134844008e-14	2.09785820209601e-13	0.0344772110552885	0.100378511704798	only cis
MSTRG.2155	AT3G08010	contig_1133|arrow|pilon_73441_G_C	508	302	384	178	2.19352799701301e-18	1.70636179575893e-17	0.0333074325872165	0.0976583683014409	only cis
MSTRG.2155	AT3G08010	contig_1133|arrow|pilon_73476_G_A	364	273	250	174	0.000261014229454587	0.000664887310833696	0.568339817558084	0.749542357465702	only cis
MSTRG.2155	AT3G08010	contig_1133|arrow|pilon_73498_T_C	309	282	220	187	0.112586575823716	0.165874488564328	0.605885476233171	0.779345361383576	no cis no trans
MSTRG.2155	AT3G08010	contig_1133|arrow|pilon_73501_A_G	267	275	199	181	0.383189230539929	0.47472093073346	0.384412224788987	0.586456138986783	no cis no trans
MSTRG.2155	AT3G08010	contig_1133|arrow|pilon_73504_T_C	233	275	174	181	0.750197117407752	0.819502662182687	0.36853529761576	0.57053076373258	no cis no trans
MSTRG.2155	AT3G08010	contig_1133|arrow|pilon_73513_T_A	232	274	174	187	0.527719715422995	0.618374232854754	0.534440103276702	0.722203543222804	no cis no trans
MSTRG.2155	AT3G08010	contig_1133|arrow|pilon_73546_T_C	344	257	237	177	0.00368372817411127	0.0076844147812896	1	1	only cis
MSTRG.2155	AT3G08010	contig_1133|arrow|pilon_73576_G_T	344	264	222	200	0.306651953548615	0.392866484660946	0.22638309600001	0.410111278702343	no cis no trans
MSTRG.2155	AT3G08010	contig_1133|arrow|pilon_73579_G_A	357	259	237	197	0.0610736325049314	0.0966365923909557	0.283356723978824	0.478287210292287	no cis no trans
MSTRG.2155	AT3G08010	contig_1133|arrow|pilon_73999_A_G	297	219	256	159	2.21311205501863e-06	7.38938089560452e-06	0.226872060952671	0.410638320304423	only cis
MSTRG.2155	AT3G08010	contig_1133|arrow|pilon_74011_A_G	322	220	266	156	9.54399968939046e-08	3.6824339112711e-07	0.258603682719043	0.449280790085673	only cis
MSTRG.2155	AT3G08010	contig_1133|arrow|pilon_74014_G_A	343	214	285	153	2.85545473307669e-10	1.36331298314492e-09	0.261413658553029	0.452476453265406	only cis
MSTRG.2155	AT3G08010	contig_1133|arrow|pilon_74065_T_A	395	190	342	119	4.74949945091969e-26	5.20159382353658e-25	0.0203271310046995	0.0655512214981341	only cis
MSTRG.2155	AT3G08010	contig_1133|arrow|pilon_74086_A_G	368	187	317	108	6.44680590621036e-25	6.77472603379132e-24	0.00608889846730409	0.0240336343478911	cis plus trans
MSTRG.2155	AT3G08010	contig_1133|arrow|pilon_74113_A_G	328	152	285	100	1.06441285120522e-21	9.7182351414833e-21	0.0710280197446822	0.176275399966788	only cis
MSTRG.2155	AT3G08010	contig_1133|arrow|pilon_74248_G_T	313	250	292	148	6.05551003322672e-12	3.25374741643609e-11	0.000567628936258029	0.00304115157064446	cis plus trans
MSTRG.2155	AT3G08010	contig_1133|arrow|pilon_74289_C_T	217	253	206	159	0.0159349857469942	0.0291794487015153	0.00340932728226473	0.0146630635765562	cis plus trans
MSTRG.2155	AT3G08010	contig_1133|arrow|pilon_74292_A_T	211	252	199	150	0.01008677566471	0.0192078578033257	0.00141356567797268	0.00681674800408958	cis plus trans
MSTRG.2155	AT3G08010	contig_1133|arrow|pilon_74319_C_A	125	280	113	162	0.00371913376065114	0.00775036701837152	0.00686650056293207	0.0265800940687489	cis plus trans
MSTRG.2155	AT3G08010	contig_1133|arrow|pilon_74347_G_A	37	309	38	167	1.7327978186729e-20	1.4984059260735e-19	0.0141431485071953	0.0486806097607341	cis plus trans
MSTRG.2155	AT3G08010	contig_1133|arrow|pilon_74396_T_A	32	248	29	141	7.24286473934041e-19	5.77880896817318e-18	0.11757319098836	0.257234088980945	only cis
MSTRG.2155	AT3G08010	contig_1133|arrow|pilon_74410_G_A	46	231	34	135	1.90784372885473e-15	1.2654202201035e-14	0.374258873301392	0.576189006830745	only cis
MSTRG.2155	AT3G08010	contig_1133|arrow|pilon_74419_G_T	49	216	36	133	2.80723625239941e-14	1.74418054658214e-13	0.535327298799658	0.72280707956439	only cis
MSTRG.2155	AT3G08010	contig_1133|arrow|pilon_74434_T_C	46	191	31	107	5.48717226991381e-11	2.76350314130702e-10	0.508720907354181	0.700355460598514	only cis
MSTRG.2140	AT3G10020	contig_1133|arrow|pilon_8069_T_C	90	292	40	3	3.02134139928968e-09	1.33064156921547e-08	1.20048045218979e-19	3.49234079481931e-18	cis plus trans
MSTRG.2140	AT3G10020	contig_1133|arrow|pilon_8096_T_G	109	355	44	0	1.13686837721616e-13	6.77780933011994e-13	8.27463123327078e-26	3.35333698317697e-24	cis plus trans
MSTRG.2140	AT3G10020	contig_1133|arrow|pilon_8102_C_G	112	347	44	3	2.46473064180464e-10	1.18262711200021e-09	1.94178090369364e-21	6.28033192802959e-20	cis plus trans
MSTRG.2156	AT3G13530	contig_1133|arrow|pilon_81124_C_G	24	25	19	24	0.542384011856486	0.632042553741618	0.679938775111364	0.835503065388409	no cis no trans
MSTRG.2140	AT3G10020	contig_1133|arrow|pilon_8115_C_T	118	340	44	4	1.51383261481897e-09	6.83013460447302e-09	1.15090828240298e-19	3.35204843795621e-18	cis plus trans
MSTRG.2156	AT3G13530	contig_1133|arrow|pilon_81211_G_A	24	19	25	18	0.360377652935768	0.450957458382945	1	1	no cis no trans
MSTRG.2156	AT3G13530	contig_1133|arrow|pilon_81235_A_G	25	18	25	18	0.360377652935768	0.450957458382945	1	1	no cis no trans
MSTRG.2140	AT3G10020	contig_1133|arrow|pilon_8141_T_C	127	300	46	17	0.000336709349466238	0.000842159773465204	7.07397444200172e-11	1.03257341444377e-09	cis plus trans
MSTRG.2156	AT3G13530	contig_1133|arrow|pilon_81481_C_T	40	32	42	13	0.000113610603206915	0.000304916832048819	0.0162039376632673	0.0544186948009256	only cis
MSTRG.2156	AT3G13530	contig_1133|arrow|pilon_81489_A_G	39	32	38	13	0.000621043456227711	0.0014884385699994	0.0362282278690843	0.104476134980545	only cis
MSTRG.2156	AT3G13530	contig_1133|arrow|pilon_81664_T_G	44	36	42	18	0.00267043628280707	0.00571977469087363	0.0812708921315366	0.195221700213507	only cis
MSTRG.2156	AT3G13530	contig_1133|arrow|pilon_81682_A_G	44	33	42	21	0.0111414074153051	0.0210390402534169	0.29633761155895	0.493078440002242	only cis
MSTRG.2140	AT3G10020	contig_1133|arrow|pilon_8201_G_A	59	293	19	30	0.152407771961478	0.215838122601387	0.000776869901932953	0.00402106396058044	only trans
MSTRG.2140	AT3G10020	contig_1133|arrow|pilon_8207_T_C	54	287	17	30	0.0789406936814886	0.121673409632999	0.00195406949692187	0.00906074560874059	only trans
MSTRG.2140	AT3G10020	contig_1133|arrow|pilon_8210_T_A	54	280	17	30	0.0789406936814886	0.121673409632999	0.00221781021448262	0.0101139407960595	only trans
MSTRG.2140	AT3G10020	contig_1133|arrow|pilon_8228_A_G	56	253	17	30	0.0789406936814886	0.121673409632999	0.00658629060350747	0.0256734537347372	only trans
MSTRG.2140	AT3G10020	contig_1133|arrow|pilon_8240_A_C	48	232	13	28	0.0275331558295875	0.0475752866214171	0.0333921017561258	0.0978432097617868	only cis
MSTRG.2140	AT3G10020	contig_1133|arrow|pilon_8242_G_T	42	228	10	30	0.00222143377322937	0.00483660988767922	0.17096628344817	0.337131754351124	only cis
MSTRG.2202	AT3G24160	contig_11350|arrow|pilon_13080_C_A	48	71	29	86	9.75891193486943e-08	3.7589435403206e-07	0.0178241602015786	0.0588226048642736	only cis
MSTRG.2202	AT3G24160	contig_11350|arrow|pilon_13083_C_G	54	74	29	87	6.47153040474222e-08	2.54002209187233e-07	0.00663889116899524	0.0258498264602747	cis plus trans
MSTRG.2202	AT3G24160	contig_11350|arrow|pilon_13271_G_T	108	98	46	111	2.21594840764085e-07	8.24956321140934e-07	1.05804950343476e-05	8.0782734307454e-05	cis plus trans
MSTRG.2202	AT3G24160	contig_11350|arrow|pilon_13729_C_G	152	101	145	117	0.095114869445732	0.142980683361895	0.285689597484325	0.480941694153687	no cis no trans
MSTRG.2202	AT3G24160	contig_11350|arrow|pilon_13793_T_G	189	110	229	117	1.75399621827934e-09	7.87775997726398e-09	0.457207971966857	0.655105007704363	only cis
MSTRG.2202	AT3G24160	contig_11350|arrow|pilon_14114_A_C	79	106	109	87	0.133408145192492	0.192465598344285	0.0138660540563499	0.0479000973297426	only trans
MSTRG.2202	AT3G24160	contig_11350|arrow|pilon_14143_A_T	95	113	124	101	0.142296830220988	0.203489919201845	0.0546427948744733	0.144115581175109	no cis no trans
MSTRG.2202	AT3G24160	contig_11350|arrow|pilon_14285_T_A	63	142	94	135	0.00807077219601157	0.015692514140651	0.027926694761023	0.0848030879902713	only cis
MSTRG.2202	AT3G24160	contig_11350|arrow|pilon_14291_T_G	60	147	94	141	0.00261812402697719	0.00562337891109909	0.0165191646741585	0.0552846678611516	only cis
MSTRG.2202	AT3G24160	contig_11350|arrow|pilon_14311_C_T	42	161	57	145	4.96450857555885e-10	2.32578534045636e-09	0.0837236141130498	0.199731563270939	only cis
MSTRG.2202	AT3G24160	contig_11350|arrow|pilon_14333_C_G	33	155	46	132	8.02459115120747e-11	3.98881092229289e-10	0.0575827618973798	0.150056309371999	only cis
MSTRG.2202	AT3G24160	contig_11350|arrow|pilon_14339_A_G	28	150	42	132	4.96097119260615e-12	2.68177693957321e-11	0.0611309636715389	0.157046638543313	only cis
MSTRG.2202	AT3G24160	contig_11350|arrow|pilon_14489_A_T	48	183	61	159	2.90552772295008e-11	1.48974403092779e-10	0.0988400852071049	0.225934030913906	only cis
MSTRG.2202	AT3G24160	contig_11350|arrow|pilon_14501_C_T	56	186	67	164	1.44535599048547e-10	7.05090406337468e-10	0.17277613648789	0.339712375290619	only cis
MSTRG.2202	AT3G24160	contig_11350|arrow|pilon_14515_G_A	82	190	82	170	3.10305005209449e-08	1.25286789241285e-07	0.572593437185321	0.753010969013637	only cis
MSTRG.2202	AT3G24160	contig_11350|arrow|pilon_14520_G_A	95	187	105	167	0.00020457091514417	0.000528593768451583	0.250332524782398	0.43931968262223	only cis
MSTRG.2202	AT3G24160	contig_11350|arrow|pilon_14524_C_T	107	187	118	169	0.00309555209543412	0.00654108112265311	0.268310435067273	0.460981553534094	only cis
MSTRG.2202	AT3G24160	contig_11350|arrow|pilon_14760_A_G	71	191	38	166	2.8280195968362e-20	2.42038531144954e-19	0.0361469125569737	0.104294968097542	only cis
MSTRG.2202	AT3G24160	contig_11350|arrow|pilon_14765_C_T	76	191	57	167	1.02523084695168e-13	6.14586888281461e-13	0.47662416218306	0.67239370409799	only cis
MSTRG.2202	AT3G24160	contig_11350|arrow|pilon_14952_G_A	159	160	147	141	0.768338007678296	0.834374390415616	0.807451579571748	0.919795293975658	no cis no trans
MSTRG.2202	AT3G24160	contig_11350|arrow|pilon_14970_G_C	162	163	151	142	0.640313557163875	0.722724785520275	0.687709781186186	0.841307446734018	no cis no trans
MSTRG.2202	AT3G24160	contig_11350|arrow|pilon_15169_G_A	76	172	71	164	1.19868921815679e-09	5.44562290460204e-09	0.92157957098637	0.97967946647001	only cis
MSTRG.2202	AT3G24160	contig_11350|arrow|pilon_15457_A_T	184	221	168	267	2.38091606090557e-06	7.9344027729678e-06	0.0501137523404237	0.134731641234912	only cis
MSTRG.2202	AT3G24160	contig_11350|arrow|pilon_15460_C_T	181	221	164	270	4.09919124384107e-07	1.48387085309142e-06	0.0351535363828842	0.10197571926746	only cis
MSTRG.2202	AT3G24160	contig_11350|arrow|pilon_15483_A_T	115	221	101	270	6.60411637478204e-19	5.27876731068347e-18	0.0497113872198823	0.133929644796166	only cis
MSTRG.2202	AT3G24160	contig_11350|arrow|pilon_15487_G_A	109	226	99	277	1.28255750443227e-20	1.11898495314235e-19	0.0827753479225526	0.198009047382328	only cis
MSTRG.2206	AT3G24170	contig_11350|arrow|pilon_17042_A_C	34	266	4	351	1.79336345412372e-98	1.00654883551449e-96	9.72879783895742e-09	1.12673229552788e-07	cis plus trans
MSTRG.2206	AT3G24170	contig_11350|arrow|pilon_17057_T_C	31	291	0	393	9.91383530201455e-119	7.76138413869725e-117	7.91828942797573e-12	1.26733376762335e-10	cis plus trans
MSTRG.2206	AT3G24170	contig_11350|arrow|pilon_17078_A_G	34	299	0	381	4.06070693970514e-115	2.99381384330972e-113	2.1211136051046e-12	3.57419612627198e-11	cis plus trans
MSTRG.2206	AT3G24170	contig_11350|arrow|pilon_17322_T_A	62	388	145	436	8.52903237841365e-35	1.26726753380538e-33	7.43332197159359e-06	5.82004005176755e-05	cis plus trans
MSTRG.2206	AT3G24170	contig_11350|arrow|pilon_17341_C_T	64	407	155	450	2.78274525921745e-34	4.05953426050545e-33	9.34383145882556e-07	8.39651294978223e-06	cis plus trans
MSTRG.2206	AT3G24170	contig_11350|arrow|pilon_17493_G_T	111	377	204	471	3.13724780472807e-25	3.33270633452883e-24	0.00496702549763588	0.0202445274009022	cis plus trans
MSTRG.2206	AT3G24170	contig_11350|arrow|pilon_17550_C_A	118	443	216	530	2.63515254904065e-31	3.48034089668766e-30	0.001338673979954	0.00649841230730655	cis plus trans
MSTRG.2206	AT3G24170	contig_11350|arrow|pilon_18055_T_C	110	386	201	497	8.08387028253356e-30	1.01368175516641e-28	0.0109881150109672	0.0395115879158305	cis plus trans
MSTRG.2206	AT3G24170	contig_11350|arrow|pilon_18121_T_G	114	344	225	406	5.40170221812389e-13	3.09923728664165e-12	0.000155538009243212	0.000952781988674488	cis plus trans
MSTRG.2220	AT3G24830	contig_11359|arrow|pilon_111531_A_G	126	346	67	178	8.5085933424549e-13	4.82618043256391e-12	0.859431299299091	0.95450738523457	only cis
MSTRG.2220	AT3G24830	contig_11359|arrow|pilon_111534_G_C	128	345	69	174	1.21495114322742e-11	6.3954356490826e-11	0.724137416210421	0.865850958833656	only cis
MSTRG.2220	AT3G24830	contig_11359|arrow|pilon_111552_C_T	241	333	126	191	0.000310915303901205	0.000782113078538067	0.523187541914912	0.712563619163911	only cis
MSTRG.2220	AT3G24830	contig_11359|arrow|pilon_111593_C_T	308	291	178	185	0.752873332466166	0.822071228809314	0.506003934096365	0.697991918626372	no cis no trans
MSTRG.2220	AT3G24830	contig_11359|arrow|pilon_111604_G_A	303	284	174	176	0.957381728730901	0.98909592186375	0.589337337645142	0.766486110941356	no cis no trans
MSTRG.2220	AT3G24830	contig_11359|arrow|pilon_112586_T_G	449	382	336	124	1.20588778048825e-23	1.19950844210656e-22	1.44135340182135e-11	2.25469716553144e-10	cis plus trans
MSTRG.2224	AT3G24800	contig_11359|arrow|pilon_132181_T_C	28	58	36	72	0.000684230221933005	0.00162806335506749	1	1	only cis
MSTRG.2224	AT3G24800	contig_11359|arrow|pilon_132184_T_C	32	60	42	79	0.000983028497126897	0.00227994318104515	1	1	only cis
MSTRG.2224	AT3G24800	contig_11359|arrow|pilon_132247_T_C	62	109	82	115	0.0223721713712887	0.0395191047711484	0.335295743176419	0.535703879042707	only cis
MSTRG.2224	AT3G24800	contig_11359|arrow|pilon_132277_A_G	60	103	73	112	0.00507067968417554	0.0102800368562169	0.658803384416564	0.819523151552324	only cis
MSTRG.2224	AT3G24800	contig_11359|arrow|pilon_132288_C_T	39	102	44	107	3.08572981631961e-07	1.13154795435672e-06	0.796479968625526	0.911886124337001	only cis
MSTRG.2224	AT3G24800	contig_11359|arrow|pilon_132290_C_T	34	100	44	104	8.87304676370392e-07	3.11125555365198e-06	0.427209468930992	0.627490701600896	only cis
MSTRG.2224	AT3G24800	contig_11359|arrow|pilon_132297_G_T	44	97	61	100	0.00263473036015475	0.0056570938094094	0.22898637046265	0.41326776307184	only cis
MSTRG.2224	AT3G24800	contig_11359|arrow|pilon_132316_A_G	30	92	0	150	1.40129846432483e-45	2.81572349299919e-44	3.83552564689126e-12	6.32668917222712e-11	cis plus trans
MSTRG.2224	AT3G24800	contig_11359|arrow|pilon_132346_C_T	37	86	0	149	2.80259692864966e-45	5.5833534969266e-44	5.43894673629998e-15	1.1391876991339e-13	cis plus trans
MSTRG.2224	AT3G24800	contig_11359|arrow|pilon_132409_A_T	51	63	86	87	1	1	0.468905567833792	0.665459991590356	no cis no trans
MSTRG.2224	AT3G24800	contig_11359|arrow|pilon_132415_C_T	29	72	0	163	1.71056941445903e-49	3.78174398491152e-48	4.50950578078853e-14	8.7754324172133e-13	cis plus trans
MSTRG.2224	AT3G24800	contig_11359|arrow|pilon_132441_G_T	60	72	103	98	0.777920700375284	0.842782236500794	0.315049466262507	0.513825924351401	no cis no trans
MSTRG.2224	AT3G24800	contig_11359|arrow|pilon_132460_T_C	31	72	0	166	2.13821176807376e-50	4.82142371433833e-49	4.64812506098384e-15	9.79182276145962e-14	cis plus trans
MSTRG.2224	AT3G24800	contig_11359|arrow|pilon_132550_A_G	58	79	107	108	1	1	0.189482265107779	0.362451078829082	no cis no trans
MSTRG.2224	AT3G24800	contig_11359|arrow|pilon_132592_A_G	69	82	126	119	0.701561140788533	0.777374065395772	0.301007458174733	0.498333419927644	no cis no trans
MSTRG.2224	AT3G24800	contig_11359|arrow|pilon_132662_A_G	71	70	130	103	0.0882919572886776	0.134100085001276	0.336089666538719	0.536501538134472	no cis no trans
MSTRG.2224	AT3G24800	contig_11359|arrow|pilon_132829_T_A	67	58	128	89	0.00973029971099689	0.0185726226479281	0.364856916409096	0.566799281946771	only cis
MSTRG.2224	AT3G24800	contig_11359|arrow|pilon_132859_C_T	69	61	126	81	0.00215018552778221	0.00469889044536167	0.174579491114637	0.342330531876103	only cis
MSTRG.2224	AT3G24800	contig_11359|arrow|pilon_132862_T_A	38	61	0	167	1.06910588403688e-50	2.43016492179005e-49	2.1128483966991e-19	6.04522449661917e-18	cis plus trans
MSTRG.2224	AT3G24800	contig_11359|arrow|pilon_132909_T_A	54	60	82	74	0.575315483655209	0.663404446117987	0.459869488756251	0.657536514804897	no cis no trans
MSTRG.2223	AT3G24770	contig_11359|arrow|pilon_151335_G_C	59	42	50	31	0.0448285223857985	0.0735487881810409	0.761010959970399	0.888318156995627	no cis no trans
MSTRG.2223	AT3G24770	contig_11359|arrow|pilon_151414_C_A	64	55	57	38	0.0642128066271308	0.101060659050654	0.405979281157829	0.607575083548745	no cis no trans
MSTRG.2223	AT3G24770	contig_11359|arrow|pilon_151437_T_C	51	52	48	34	0.150675207626304	0.213629684689237	0.23819354331464	0.424648546657064	no cis no trans
MSTRG.2223	AT3G24770	contig_11359|arrow|pilon_151474_T_C	31	49	31	35	0.712230882637354	0.786895743759538	0.400441428209648	0.602196918379762	no cis no trans
MSTRG.2223	AT3G24770	contig_11359|arrow|pilon_151481_C_T	30	49	29	32	0.798152627305719	0.859053251674222	0.301564137954945	0.498874348113168	no cis no trans
MSTRG.2210	AT3G25140	contig_11359|arrow|pilon_15498_T_G	84	52	103	86	0.244420891732775	0.32434480923086	0.211570682176443	0.391120263069893	no cis no trans
MSTRG.2210	AT3G25140	contig_11359|arrow|pilon_15710_A_G	133	99	166	155	0.576813550987145	0.664567269436935	0.195925911883751	0.370785305771539	no cis no trans
MSTRG.2210	AT3G25140	contig_11359|arrow|pilon_15711_C_T	133	96	168	152	0.401772572403715	0.493245765139645	0.223414270951654	0.406172150462714	no cis no trans
MSTRG.2210	AT3G25140	contig_11359|arrow|pilon_15771_T_C	64	90	99	143	0.00559640950809635	0.0112541796840122	0.916860469637132	0.976352189922505	only cis
MSTRG.2210	AT3G25140	contig_11359|arrow|pilon_15774_C_T	54	86	86	139	0.000499374633859294	0.00121418555016298	1	1	only cis
MSTRG.2210	AT3G25140	contig_11359|arrow|pilon_15801_C_T	58	84	80	132	0.000433925113367203	0.0010649015159903	0.579448908569324	0.758747932340776	only cis
MSTRG.2210	AT3G25140	contig_11359|arrow|pilon_15804_G_A	51	86	78	131	0.000301009674125231	0.000758281284201476	1	1	only cis
MSTRG.2210	AT3G25140	contig_11359|arrow|pilon_15810_A_G	45	84	71	128	6.46943663741136e-05	0.000179741888532635	0.906371069313222	0.970129729317964	only cis
MSTRG.2210	AT3G25140	contig_11359|arrow|pilon_15899_G_A	67	78	92	104	0.432111234254271	0.523572253840618	0.912927418799847	0.973851867137829	no cis no trans
MSTRG.2210	AT3G25140	contig_11359|arrow|pilon_15917_C_T	86	78	115	111	0.841882661705199	0.895481005000993	0.837412857207398	0.942647459678017	no cis no trans
MSTRG.2210	AT3G25140	contig_11359|arrow|pilon_15923_A_T	90	79	124	107	0.292450194448869	0.377931274067225	1	1	no cis no trans
MSTRG.2210	AT3G25140	contig_11359|arrow|pilon_15983_A_G	78	79	0	254	6.90893484407562e-77	2.75060356394964e-75	4.28426866901013e-40	3.25012284150679e-38	cis plus trans
MSTRG.2210	AT3G25140	contig_11359|arrow|pilon_16010_A_G	115	72	187	104	1.30976792883368e-06	4.49410752920302e-06	0.560783248832609	0.743476519360623	only cis
MSTRG.2210	AT3G25140	contig_11359|arrow|pilon_16052_G_A	62	64	0	202	3.11150763893051e-61	9.0376584525636e-60	9.2132234558342e-32	4.91073691203935e-30	cis plus trans
MSTRG.2210	AT3G25140	contig_11359|arrow|pilon_16157_A_G	124	76	199	91	2.06532086107173e-10	9.96072306740423e-10	0.145892191038568	0.301279418821545	only cis
MSTRG.2210	AT3G25140	contig_11359|arrow|pilon_16253_A_T	82	59	162	80	1.47457607370374e-07	5.58624449997902e-07	0.0984524592829423	0.225285978191192	only cis
MSTRG.2210	AT3G25140	contig_11359|arrow|pilon_16259_T_C	39	62	0	193	1.59309191113247e-58	4.34653234584124e-57	2.273314752442e-21	7.31301011162638e-20	cis plus trans
MSTRG.2210	AT3G25140	contig_11359|arrow|pilon_16262_C_G	74	62	155	84	5.1224065449794e-06	1.63945121345262e-05	0.048324290589577	0.131117753850347	only cis
MSTRG.2210	AT3G25140	contig_11359|arrow|pilon_16271_T_C	81	67	166	89	1.63397538664974e-06	5.55888226518228e-06	0.0440821059884124	0.121936562645138	only cis
MSTRG.2210	AT3G25140	contig_11359|arrow|pilon_16274_G_A	78	68	162	87	2.31698213612466e-06	7.72807053003436e-06	0.0251263310439795	0.0778706063467495	only cis
MSTRG.2210	AT3G25140	contig_11359|arrow|pilon_16289_G_A	33	60	0	181	6.52530446799858e-55	1.63813999639199e-53	3.71018346458494e-18	9.72293400963091e-17	cis plus trans
MSTRG.2210	AT3G25140	contig_11359|arrow|pilon_16292_A_G	74	60	141	83	0.000129153076885859	0.000344131601555409	0.180824265923357	0.350723546545766	only cis
MSTRG.2210	AT3G25140	contig_11359|arrow|pilon_16316_T_C	67	59	115	80	0.0146884272137651	0.0270861702462454	0.356208618293841	0.55777806574731	only cis
MSTRG.2210	AT3G25140	contig_11359|arrow|pilon_16436_G_A	57	68	73	86	0.341294491830501	0.429769506434042	1	1	no cis no trans
MSTRG.2210	AT3G25140	contig_11359|arrow|pilon_16454_C_A	52	68	67	90	0.07879180968274	0.121522970468645	1	1	no cis no trans
MSTRG.2210	AT3G25140	contig_11359|arrow|pilon_16457_A_G	50	67	59	94	0.00580274034717434	0.0116443221397027	0.532190121688428	0.720375868421919	only cis
MSTRG.2210	AT3G25140	contig_11359|arrow|pilon_16496_T_A	27	61	23	90	1.48849064758034e-10	7.25327043936141e-10	0.102264657300018	0.231855797665353	only cis
MSTRG.2210	AT3G25140	contig_11359|arrow|pilon_16838_T_A	39	51	59	107	0.000241487062579923	0.000617611177643379	0.22861843952943	0.412813325286169	only cis
MSTRG.2210	AT3G25140	contig_11359|arrow|pilon_16963_G_T	30	47	46	77	0.00659100404887787	0.0130329069492367	0.881362428838732	0.961045830415079	only cis
MSTRG.2210	AT3G25140	contig_11359|arrow|pilon_17310_C_A	54	41	78	53	0.0355999858705583	0.0598468115903892	0.78462782789691	0.903809119688425	no cis no trans
MSTRG.2226	AT5G53730	contig_11364|arrow|pilon_24316_C_G	61	66	71	34	0.000390700015522367	0.000965328084690564	0.00335368985113108	0.0144566749441146	cis plus trans
MSTRG.2226	AT5G53730	contig_11364|arrow|pilon_24449_G_A	76	89	94	66	0.0324740914166712	0.055261440417441	0.0263061576983156	0.0808407253659323	no cis no trans
MSTRG.2226	AT5G53730	contig_11364|arrow|pilon_24455_A_T	67	89	82	62	0.113030964281913	0.166429023555723	0.0206629664575293	0.0664304716017765	no cis no trans
MSTRG.2226	AT5G53730	contig_11364|arrow|pilon_24466_T_C	58	87	76	55	0.0801699407105777	0.123281710922435	0.00373298579490145	0.0158532171024209	only trans
MSTRG.2226	AT5G53730	contig_11364|arrow|pilon_24493_A_C	47	84	71	51	0.0849806458268534	0.129704146512016	0.00042140285818471	0.00233385618264438	only trans
MSTRG.2226	AT5G53730	contig_11364|arrow|pilon_24547_T_C	61	78	80	39	0.000215489359865486	0.000554760992386494	0.000259137809323432	0.00150913708771849	cis plus trans
MSTRG.2226	AT5G53730	contig_11364|arrow|pilon_24550_A_T	61	79	76	39	0.000717191047920168	0.00170077124801908	0.000400882062136563	0.00223113097292601	cis plus trans
MSTRG.2226	AT5G53730	contig_11364|arrow|pilon_24607_G_A	83	86	103	30	1.45190053457456e-10	7.08144208460777e-10	4.75792991540432e-07	4.46529987836436e-06	cis plus trans
MSTRG.2226	AT5G53730	contig_11364|arrow|pilon_24672_G_A	53	78	71	27	1.01127521375983e-05	3.12024602297079e-05	2.22036927801775e-06	1.8883067600737e-05	cis plus trans
MSTRG.2226	AT5G53730	contig_11364|arrow|pilon_24673_A_G	52	78	69	25	6.33926470737645e-06	2.01110680780381e-05	8.23694666493495e-07	7.46112843883102e-06	cis plus trans
MSTRG.2240	AT5G52580	contig_11376|arrow|pilon_38545_T_C	71	44	195	69	4.24577690154239e-15	2.76367940483377e-14	0.0204496076661744	0.065864635707094	only cis
MSTRG.2240	AT5G52580	contig_11376|arrow|pilon_39034_A_C	86	56	231	77	4.96878108965295e-19	3.98977648341218e-18	0.00259758223846962	0.0115981887691647	cis plus trans
MSTRG.2240	AT5G52580	contig_11376|arrow|pilon_39173_T_G	96	59	245	76	7.05815170889306e-22	6.50706321804927e-21	0.0015875328530351	0.00755779033248498	cis plus trans
MSTRG.2240	AT5G52580	contig_11376|arrow|pilon_39201_T_C	83	48	214	62	9.47279859791426e-21	8.30788309624747e-20	0.00398831821821054	0.0167891147613042	cis plus trans
MSTRG.2240	AT5G52580	contig_11376|arrow|pilon_39455_T_C	101	52	269	79	2.25389008784483e-25	2.40612638223012e-24	0.0109204676913866	0.0393090496782056	cis plus trans
MSTRG.2240	AT5G52580	contig_11376|arrow|pilon_39471_A_T	97	54	256	80	1.30856493156793e-22	1.24546417202196e-21	0.00831868878483476	0.0312777837867552	cis plus trans
MSTRG.2240	AT5G52580	contig_11376|arrow|pilon_39480_G_T	101	55	271	83	2.09485095070843e-24	2.14876583673629e-23	0.00682890723537228	0.0264644614249004	cis plus trans
MSTRG.2240	AT5G52580	contig_11376|arrow|pilon_39539_G_A	103	55	279	62	5.28314671941493e-34	7.64665702977966e-33	6.70306795748208e-05	0.000440991157528861	cis plus trans
MSTRG.2240	AT5G52580	contig_11376|arrow|pilon_40285_T_C	119	54	327	80	1.58335752946848e-36	2.47683304400174e-35	0.00353279940840845	0.0151200533347977	cis plus trans
MSTRG.2240	AT5G52580	contig_11376|arrow|pilon_40309_A_C	132	62	369	96	8.83673792646436e-39	1.47985375823828e-37	0.00260310599732896	0.0116186825608306	cis plus trans
MSTRG.2240	AT5G52580	contig_11376|arrow|pilon_40532_C_A	127	66	355	91	6.90559395244284e-38	1.129590834583e-36	0.000297826001115005	0.00171113380634575	cis plus trans
MSTRG.2240	AT5G52580	contig_11376|arrow|pilon_40585_A_C	108	74	300	81	1.12381010735899e-30	1.45365061331024e-29	2.88903794773028e-06	2.41582731849636e-05	cis plus trans
MSTRG.2240	AT5G52580	contig_11376|arrow|pilon_40684_C_T	109	77	298	90	4.02609497155201e-27	4.57895844345874e-26	1.36818043500711e-05	0.000102367378081999	cis plus trans
MSTRG.2240	AT5G52580	contig_11376|arrow|pilon_40754_A_G	155	99	411	96	1.99754681801435e-47	4.21520494335365e-46	4.78980551441365e-09	5.75763932431481e-08	cis plus trans
MSTRG.2240	AT5G52580	contig_11376|arrow|pilon_40955_A_T	143	90	357	84	3.99902923164682e-41	7.16647543113604e-40	6.29471422626408e-08	6.61813841636847e-07	cis plus trans
MSTRG.2240	AT5G52580	contig_11376|arrow|pilon_40994_A_T	138	83	350	87	1.91107831215835e-38	3.17194383203994e-37	2.03055852206508e-06	1.7358810416298e-05	cis plus trans
MSTRG.2240	AT5G52580	contig_11376|arrow|pilon_41118_G_A	98	77	254	80	3.0462050977457e-22	2.85078816694692e-21	4.92191710876825e-06	3.96387170498794e-05	cis plus trans
MSTRG.2240	AT5G52580	contig_11376|arrow|pilon_41127_G_A	111	78	290	74	2.45570187446578e-31	3.24649311122149e-30	3.97195113241861e-07	3.76481757517344e-06	cis plus trans
MSTRG.2240	AT5G52580	contig_11376|arrow|pilon_41130_C_T	115	78	300	74	2.21667982123479e-33	3.14642926973825e-32	2.70938787065062e-07	2.62509424061688e-06	cis plus trans
MSTRG.2240	AT5G52580	contig_11376|arrow|pilon_41139_G_A	123	72	321	60	3.1722088645293e-44	6.16102633847751e-43	3.24234465640726e-08	3.53176791122991e-07	cis plus trans
MSTRG.2240	AT5G52580	contig_11376|arrow|pilon_41187_C_T	168	70	441	84	1.88117781999602e-59	5.25350399951601e-58	3.80310656100366e-05	0.000262185351464537	cis plus trans
MSTRG.2240	AT5G52580	contig_11376|arrow|pilon_41404_G_A	169	73	434	84	7.07757229001913e-58	1.90319386277143e-56	2.00817665699912e-05	0.000145894278434715	cis plus trans
MSTRG.2240	AT5G52580	contig_11376|arrow|pilon_41422_A_G	172	73	445	87	6.96741955234091e-59	1.91920271122931e-57	2.52025530619884e-05	0.000179678160639063	cis plus trans
MSTRG.2240	AT5G52580	contig_11376|arrow|pilon_41735_C_G	138	96	283	114	1.08492478928157e-17	8.13903478923577e-17	0.0016659241480186	0.00788422657714399	cis plus trans
MSTRG.2241	AT5G52600	contig_11376|arrow|pilon_41950_C_T	79	89	86	98	0.417479291681615	0.50914487637255	1	1	no cis no trans
MSTRG.2241	AT5G52600	contig_11376|arrow|pilon_41968_A_T	93	89	99	94	0.773491141695352	0.838549254540598	1	1	no cis no trans
MSTRG.2241	AT5G52600	contig_11376|arrow|pilon_41977_G_A	98	82	109	83	0.0709195590441608	0.110742780356002	0.677005572728151	0.833368320797197	no cis no trans
MSTRG.2241	AT5G52600	contig_11376|arrow|pilon_42199_T_A	83	76	82	104	0.123379929345684	0.180095130344087	0.159812275571359	0.321251292496318	no cis no trans
MSTRG.2241	AT5G52600	contig_11376|arrow|pilon_42226_A_C	78	78	82	91	0.543159839477347	0.632608798110637	0.659734076129051	0.820222895413488	no cis no trans
MSTRG.2235	AT5G52540	contig_11376|arrow|pilon_5672_A_G	57	121	118	284	6.77745614174819e-17	4.87237969922684e-16	0.556452684746866	0.739983742222286	only cis
MSTRG.2235	AT5G52540	contig_11376|arrow|pilon_5825_A_C	142	83	315	233	0.000528326465980857	0.0012798894668832	0.170918284565512	0.337068268684517	only cis
MSTRG.2235	AT5G52540	contig_11376|arrow|pilon_5932_T_A	164	82	359	201	2.41921474406014e-11	1.24725148293806e-10	0.521729793952288	0.711415496697392	only cis
MSTRG.2235	AT5G52540	contig_11376|arrow|pilon_6007_G_A	236	61	560	141	6.34196020454213e-60	1.78849507120764e-58	0.863703969923701	0.956234989929935	only cis
MSTRG.2235	AT5G52540	contig_11376|arrow|pilon_6010_G_A	239	59	558	138	1.0384427452667e-60	2.98604291404734e-59	1	1	only cis
MSTRG.2235	AT5G52540	contig_11376|arrow|pilon_6037_G_A	240	57	575	150	1.86272653886489e-59	5.20294894941764e-58	0.60820413057002	0.781116449263909	only cis
MSTRG.2235	AT5G52540	contig_11376|arrow|pilon_6060_T_A	253	54	604	171	2.01856292769153e-57	5.3699816616649e-56	0.114359262313808	0.251967853541793	only cis
MSTRG.2235	AT5G52540	contig_11376|arrow|pilon_6603_C_A	138	51	262	111	3.37521657778495e-15	2.21244438969522e-14	0.55439502028929	0.738260437872306	only cis
MSTRG.2235	AT5G52540	contig_11376|arrow|pilon_6608_A_G	139	52	266	108	1.66700986019298e-16	1.17389700527037e-15	0.694361296496083	0.846116635964048	only cis
MSTRG.2235	AT5G52540	contig_11376|arrow|pilon_6619_T_C	134	57	281	108	7.18777561334859e-19	5.73700159299915e-18	0.624976921954459	0.79371330112297	only cis
MSTRG.2235	AT5G52540	contig_11376|arrow|pilon_6648_A_T	157	61	348	107	8.24125550372523e-31	1.0692504403269e-29	0.217085699725879	0.398147343240887	only cis
MSTRG.2235	AT5G52540	contig_11376|arrow|pilon_6895_C_A	139	64	325	74	1.30179877128311e-38	2.1705757131727e-37	0.000468796737651093	0.00256756606991772	cis plus trans
MSTRG.2235	AT5G52540	contig_11376|arrow|pilon_6934_G_T	145	56	346	76	3.13336186396846e-42	5.77814220408887e-41	0.00628802924376516	0.0246936269031529	cis plus trans
MSTRG.2235	AT5G52540	contig_11376|arrow|pilon_6942_C_A	137	55	315	70	3.2487989261851e-38	5.35651777453043e-37	0.00519942866812708	0.0210207404256039	cis plus trans
MSTRG.2250	AT1G54030	contig_1137|arrow|pilon_38791_T_G	321	138	1064	2373	4.87781074888405e-113	3.46120548272525e-111	2.15258550545649e-57	2.92156732384211e-55	cis plus trans
MSTRG.2255	AT5G54440	contig_11382|arrow|pilon_23304_G_A	32	26	25	27	0.889883965276538	0.934862514195929	0.566737245734146	0.74821590851348	no cis no trans
MSTRG.2255	AT5G54440	contig_11382|arrow|pilon_23322_A_G	29	23	25	31	0.504403760022825	0.595931372017534	0.335644931361503	0.536106874565875	no cis no trans
MSTRG.2255	AT5G54440	contig_11382|arrow|pilon_23349_G_A	29	25	27	27	1	1	0.847406858684675	0.948611972616343	no cis no trans
MSTRG.2255	AT5G54440	contig_11382|arrow|pilon_23396_G_T	33	20	31	24	0.418754188269015	0.510178757420402	0.562048768653862	0.744385793560909	no cis no trans
MSTRG.2255	AT5G54440	contig_11382|arrow|pilon_23440_G_T	31	21	27	30	0.791366427779182	0.853891490573565	0.249835549464115	0.43875509566643	no cis no trans
MSTRG.2255	AT5G54440	contig_11382|arrow|pilon_24140_A_G	26	20	27	24	0.779767930553075	0.843736513765714	0.838574877414212	0.94332960282731	no cis no trans
MSTRG.2263	AT4G05320	contig_1138|arrow|pilon_44146_C_T	69	314	57	11	1.27500323744505e-08	5.32172784639202e-08	5.37284079340667e-26	2.20127233559946e-24	cis plus trans
MSTRG.2258	AT4G05160	contig_1138|arrow|pilon_5402_C_G	59	70	76	32	2.76078699662451e-05	8.07915901460401e-05	0.000139933028424277	0.000865249178365329	cis plus trans
MSTRG.2258	AT4G05160	contig_1138|arrow|pilon_5476_C_T	52	58	76	37	0.00030960246353573	0.000779138801450153	0.00293230711636608	0.0128835115728367	cis plus trans
MSTRG.2258	AT4G05160	contig_1138|arrow|pilon_5487_C_T	45	59	55	38	0.0965651972977046	0.1449001314986	0.0323151373416066	0.0953311876492354	no cis no trans
MSTRG.2258	AT4G05160	contig_1138|arrow|pilon_5488_G_C	44	59	52	38	0.170242395046075	0.237466445649887	0.0437149128376786	0.121075646093315	no cis no trans
MSTRG.2264	AT4G05390	contig_1138|arrow|pilon_57250_A_T	26	64	13	27	0.0384773082842003	0.064056336685266	0.683376978083439	0.837955816035644	no cis no trans
MSTRG.2264	AT4G05390	contig_1138|arrow|pilon_57433_T_C	45	105	21	37	0.0479403240716672	0.0781611932009438	0.409274081715862	0.610762585111918	no cis no trans
MSTRG.2264	AT4G05390	contig_1138|arrow|pilon_57550_T_A	40	86	17	45	0.000497091586381036	0.0012093829622805	0.614290641405823	0.785756450211398	only cis
MSTRG.2264	AT4G05390	contig_1138|arrow|pilon_57607_T_G	46	81	19	38	0.0163481038973762	0.0298473398244246	0.741328532756543	0.876257766005543	only cis
MSTRG.2258	AT4G05160	contig_1138|arrow|pilon_5781_T_G	70	73	73	31	4.65698696974659e-05	0.00013208258641602	0.00106693763360869	0.00532331387050909	cis plus trans
MSTRG.2258	AT4G05160	contig_1138|arrow|pilon_5814_A_T	85	79	88	24	8.98832291674749e-10	4.13127473117029e-09	7.73683270132106e-06	6.03583725231974e-05	cis plus trans
MSTRG.2258	AT4G05160	contig_1138|arrow|pilon_5907_A_T	88	82	103	25	1.93334039847882e-12	1.07046427878391e-11	2.52607974114326e-07	2.45769697643353e-06	cis plus trans
MSTRG.2258	AT4G05160	contig_1138|arrow|pilon_5928_G_A	81	73	90	28	8.91404529441692e-09	3.7707012701175e-08	7.89190662275499e-05	0.000513121718992609	cis plus trans
MSTRG.2258	AT4G05160	contig_1138|arrow|pilon_5988_C_T	80	73	78	28	1.25122427515115e-06	4.30490584617258e-06	0.00071849929153229	0.00375035025500634	cis plus trans
MSTRG.2258	AT4G05160	contig_1138|arrow|pilon_6000_C_T	56	71	0	79	3.30872245021211e-24	3.3640631090089e-23	6.63227269514428e-15	1.38099272565448e-13	cis plus trans
MSTRG.2258	AT4G05160	contig_1138|arrow|pilon_6073_A_T	31	54	0	55	5.55111512312579e-17	4.00289452966667e-16	2.41065696605908e-08	2.66692436016863e-07	cis plus trans
MSTRG.2258	AT4G05160	contig_1138|arrow|pilon_6074_G_T	31	55	0	56	2.7755575615629e-17	2.03496361887293e-16	2.58170793681931e-08	2.84582596083414e-07	cis plus trans
MSTRG.2258	AT4G05160	contig_1138|arrow|pilon_6105_G_T	42	49	63	18	5.20440356473141e-07	1.86218486423042e-06	2.26094417650614e-05	0.000162564978701435	cis plus trans
MSTRG.2258	AT4G05160	contig_1138|arrow|pilon_6396_T_A	80	78	76	46	0.00838113403766679	0.0162637749205509	0.053563918993389	0.14195978928561	only cis
MSTRG.2258	AT4G05160	contig_1138|arrow|pilon_6466_G_A	102	108	103	52	5.12048349437296e-05	0.000144476348681025	0.000910961039924405	0.00462941110411035	cis plus trans
MSTRG.2258	AT4G05160	contig_1138|arrow|pilon_6483_A_T	96	106	88	45	0.000241695740228194	0.000617869680880609	0.00109972492764415	0.00546407523953544	cis plus trans
MSTRG.2258	AT4G05160	contig_1138|arrow|pilon_6495_C_T	89	110	73	46	0.0167863291184782	0.0305443307300799	0.00532167878047193	0.0214366175217693	cis plus trans
MSTRG.2258	AT4G05160	contig_1138|arrow|pilon_6519_A_C	107	118	90	53	0.00248678900514017	0.00535618527748297	0.0052259183382812	0.0211094424997337	cis plus trans
MSTRG.2258	AT4G05160	contig_1138|arrow|pilon_6779_C_T	69	81	55	46	0.426160015466994	0.517474324480162	0.200227958724817	0.37648908470756	no cis no trans
MSTRG.2268	AT4G05420	contig_1138|arrow|pilon_69098_A_G	28	44	29	35	0.532308776027845	0.622793550612069	0.489057258195717	0.683430452750388	no cis no trans
MSTRG.2268	AT4G05420	contig_1138|arrow|pilon_69381_A_T	34	42	48	21	0.00155031694948686	0.00346491196542801	0.00418028377745145	0.0174754192265671	cis plus trans
MSTRG.2268	AT4G05420	contig_1138|arrow|pilon_69483_T_A	37	45	48	27	0.0202984069901074	0.0361976943382117	0.0245567238033173	0.0764379203501684	only cis
MSTRG.2268	AT4G05420	contig_1138|arrow|pilon_69690_C_G	28	40	38	24	0.0979544405195075	0.146720369923956	0.0239638010482719	0.0749617541706541	no cis no trans
MSTRG.2268	AT4G05420	contig_1138|arrow|pilon_69696_C_T	29	41	38	24	0.0979544405195075	0.146720369923956	0.0248686494213541	0.0772242997631034	no cis no trans
MSTRG.2268	AT4G05420	contig_1138|arrow|pilon_69732_C_T	38	48	44	32	0.206736841808392	0.281224793485547	0.086347146396422	0.20433812402359	no cis no trans
MSTRG.2268	AT4G05420	contig_1138|arrow|pilon_70034_C_T	26	57	31	38	0.470368531858145	0.562411824330527	0.0946318162803825	0.218766380876666	no cis no trans
MSTRG.2268	AT4G05420	contig_1138|arrow|pilon_70046_C_T	25	53	31	32	1	1	0.0564485822060586	0.147745438001363	no cis no trans
MSTRG.2268	AT4G05420	contig_1138|arrow|pilon_70274_G_A	26	49	29	32	0.798152627305719	0.859053251674222	0.160373911854853	0.322011748292409	no cis no trans
MSTRG.2268	AT4G05420	contig_1138|arrow|pilon_70343_C_T	23	51	21	38	0.0363431799570539	0.0608863984162972	0.710921080384416	0.857241756657797	no cis no trans
MSTRG.2268	AT4G05420	contig_1138|arrow|pilon_70346_T_A	25	49	21	37	0.0479403240716672	0.0781611932009438	0.854493697326463	0.95232014961517	no cis no trans
MSTRG.2268	AT4G05420	contig_1138|arrow|pilon_70469_G_A	34	56	36	45	0.37417441760471	0.465619869562099	0.436804894022692	0.636499799504292	no cis no trans
MSTRG.2268	AT4G05420	contig_1138|arrow|pilon_70584_T_A	36	66	38	48	0.331834354599916	0.419438354507924	0.233083163690183	0.41831516951314	no cis no trans
MSTRG.2268	AT4G05420	contig_1138|arrow|pilon_70734_A_G	58	64	61	42	0.075619107586258	0.117096556337817	0.0836731376763577	0.199636666387469	no cis no trans
MSTRG.2268	AT4G05420	contig_1138|arrow|pilon_71543_C_T	60	88	50	84	0.00418753383453241	0.00863833268429318	0.625550282396952	0.7941577305992	only cis
MSTRG.2268	AT4G05420	contig_1138|arrow|pilon_71645_A_G	31	115	29	96	1.42927640717803e-09	6.46093349338576e-09	0.76955087481869	0.89377534445671	only cis
MSTRG.2268	AT4G05420	contig_1138|arrow|pilon_71862_T_C	94	121	69	101	0.017168697345159	0.0311051251604011	0.603628894753432	0.777467871669473	only cis
MSTRG.2268	AT4G05420	contig_1138|arrow|pilon_71892_G_T	121	142	97	115	0.242916037738478	0.322481028791809	1	1	no cis no trans
MSTRG.2268	AT4G05420	contig_1138|arrow|pilon_72078_A_T	59	134	63	142	3.49068270233776e-08	1.40281282564796e-07	1	1	only cis
MSTRG.2268	AT4G05420	contig_1138|arrow|pilon_72279_G_C	55	111	23	103	2.78563913095724e-13	1.62874903930208e-12	0.00498726148573515	0.0203148038517493	cis plus trans
MSTRG.2277	AT1G50520	contig_11393|arrow|pilon_13090_A_G	28	36	42	11	2.24755940232413e-05	6.6515675566314e-05	0.000130365285596656	0.000811330846572943	cis plus trans
MSTRG.2277	AT1G50520	contig_11393|arrow|pilon_13245_C_T	36	37	44	10	3.38568595337208e-06	1.10987280173602e-05	0.00020443148458662	0.00122005128409194	cis plus trans
MSTRG.2277	AT1G50520	contig_11393|arrow|pilon_14262_G_A	25	34	17	20	0.742829358729068	0.813818232084235	0.83323003416819	0.939651829466985	no cis no trans
MSTRG.2278	AT1G50570	contig_11393|arrow|pilon_14956_T_G	33	53	38	30	0.39612484029703	0.48775379653213	0.0351719822928665	0.102015353066575	no cis no trans
MSTRG.2278	AT1G50570	contig_11393|arrow|pilon_16845_G_C	35	23	25	11	0.0288167196558789	0.0495396455453928	0.508083519489931	0.699800148768567	only cis
MSTRG.2278	AT1G50570	contig_11393|arrow|pilon_16850_C_T	34	22	27	13	0.0384773082842003	0.064056336685266	0.526396577080128	0.715328982849294	no cis no trans
MSTRG.2278	AT1G50570	contig_11393|arrow|pilon_17599_T_C	196	27	166	34	4.62621547738558e-22	4.29337642762328e-21	0.167148968573924	0.331623553650666	only cis
MSTRG.2278	AT1G50570	contig_11393|arrow|pilon_17674_A_C	99	24	78	35	6.44538101032071e-05	0.000179216956273041	0.0505918524277294	0.13572860608547	only cis
MSTRG.2278	AT1G50570	contig_11393|arrow|pilon_17678_T_G	90	26	65	38	0.0100633332655863	0.0191654174305921	0.025232248061406	0.0781501920331861	only cis
MSTRG.2278	AT1G50570	contig_11393|arrow|pilon_17746_T_A	52	31	44	42	0.914211637082451	0.95378220129601	0.162403716093875	0.324942375034526	no cis no trans
MSTRG.2278	AT1G50570	contig_11393|arrow|pilon_17772_C_T	61	31	57	39	0.0821930685569433	0.12581481512183	0.366640520927389	0.568658846146559	no cis no trans
MSTRG.2278	AT1G50570	contig_11393|arrow|pilon_17801_C_T	85	38	73	41	0.00350468378460879	0.00734004727932881	0.412461622075024	0.613806109559252	only cis
MSTRG.2278	AT1G50570	contig_11393|arrow|pilon_18103_A_G	83	24	78	21	6.88231823830183e-09	2.93824015929514e-08	0.86725201103909	0.957422981498775	only cis
MSTRG.2278	AT1G50570	contig_11393|arrow|pilon_18114_A_G	84	24	73	21	6.6536656240926e-08	2.60527593961166e-07	1	1	only cis
MSTRG.2278	AT1G50570	contig_11393|arrow|pilon_18208_A_T	114	24	122	21	1.64865115600524e-18	1.29294018483457e-17	0.626026103867395	0.794565861895013	only cis
MSTRG.2278	AT1G50570	contig_11393|arrow|pilon_18211_G_A	113	24	118	21	1.39662935657872e-17	1.04083849857623e-16	0.627345228875572	0.79543541058547	only cis
MSTRG.2272	AT1G50575	contig_11393|arrow|pilon_21365_G_C	85	42	71	38	0.00203316953130913	0.00445588911579707	0.784310459550137	0.903659682731616	only cis
MSTRG.2272	AT1G50575	contig_11393|arrow|pilon_21510_C_A	37	41	46	32	0.140538286269522	0.201705446798702	0.199111797223302	0.374999620015518	no cis no trans
MSTRG.2272	AT1G50575	contig_11393|arrow|pilon_21517_T_A	37	41	44	31	0.165427941724257	0.231716454202847	0.19580939666174	0.370622103832691	no cis no trans
MSTRG.2272	AT1G50575	contig_11393|arrow|pilon_21522_G_A	35	40	44	32	0.206736841808392	0.281224793485547	0.193860367210472	0.368165282880116	no cis no trans
MSTRG.2272	AT1G50575	contig_11393|arrow|pilon_21549_C_G	47	40	29	28	1	1	0.735518024120161	0.872962071142726	no cis no trans
MSTRG.2272	AT1G50575	contig_11393|arrow|pilon_21582_A_G	83	47	59	41	0.0886260801140677	0.134356061135751	0.494960267162951	0.688463935438537	no cis no trans
MSTRG.2272	AT1G50575	contig_11393|arrow|pilon_21708_G_A	88	35	78	41	0.000888137117089884	0.00207254668135504	0.334786748380605	0.535085348316356	only cis
MSTRG.2272	AT1G50575	contig_11393|arrow|pilon_22549_T_C	22	27	13	31	0.00955987885663489	0.0182894226300366	0.139981352759531	0.292382948942833	only cis
MSTRG.2274	AT1G50600	contig_11393|arrow|pilon_34521_C_T	106	92	166	91	3.36244037217871e-06	1.10348830081067e-05	0.0205852152772097	0.0662275681505505	only cis
MSTRG.2274	AT1G50600	contig_11393|arrow|pilon_34658_C_T	281	147	388	195	1.01122916859347e-15	6.81529748800698e-15	0.788021324223183	0.906284619696061	only cis
MSTRG.2274	AT1G50600	contig_11393|arrow|pilon_34673_G_A	294	143	409	193	8.05958051155715e-19	6.41637675067155e-18	0.840429747068442	0.944608200834706	only cis
MSTRG.2274	AT1G50600	contig_11393|arrow|pilon_34811_C_A	156	123	245	160	2.8102503082508e-05	8.21183609998847e-05	0.237120194402001	0.423311250205565	only cis
MSTRG.2274	AT1G50600	contig_11393|arrow|pilon_34913_G_A	218	143	327	181	9.34002311592801e-11	4.62435527994823e-10	0.254782783278814	0.444759431890019	only cis
MSTRG.2274	AT1G50600	contig_11393|arrow|pilon_34991_G_A	164	122	208	163	0.0222226549564462	0.0393098755258009	0.751454863716629	0.882450351524446	only cis
MSTRG.2274	AT1G50600	contig_11393|arrow|pilon_34994_C_T	146	122	172	164	0.702609719655446	0.778252926554732	0.460527117584728	0.658111249288616	no cis no trans
MSTRG.2274	AT1G50600	contig_11393|arrow|pilon_35609_G_A	117	69	199	104	5.22396177031298e-08	2.06923827030497e-07	0.559543846196969	0.742576762596537	only cis
MSTRG.2274	AT1G50600	contig_11393|arrow|pilon_35648_A_C	121	64	206	91	2.10027067890473e-11	1.08736002801179e-10	0.368929918996118	0.570983150398066	only cis
MSTRG.2274	AT1G50600	contig_11393|arrow|pilon_35708_C_T	123	73	183	112	4.24167590333291e-05	0.000121101745135774	0.924308087849153	0.981685283371467	only cis
MSTRG.2274	AT1G50600	contig_11393|arrow|pilon_35711_G_A	110	70	166	114	0.00224728984520199	0.0048787463244042	0.769944348052845	0.894006839326304	only cis
MSTRG.2274	AT1G50600	contig_11393|arrow|pilon_35906_G_A	86	101	126	81	0.00215018552778221	0.00469889044536167	0.00338618091570064	0.0145777924966245	cis plus trans
MSTRG.2274	AT1G50600	contig_11393|arrow|pilon_35957_G_A	74	88	99	76	0.0960235313125363	0.144313201570747	0.0500778215855887	0.134656098480157	no cis no trans
MSTRG.2274	AT1G50600	contig_11393|arrow|pilon_35978_G_A	82	84	111	80	0.0296851163784034	0.0508778658083083	0.11067732548882	0.245935701641372	no cis no trans
MSTRG.2274	AT1G50600	contig_11393|arrow|pilon_36103_G_T	57	66	71	65	0.668265852313181	0.747173184681922	0.384419925045973	0.586456138986783	no cis no trans
MSTRG.2287	AT5G61140	contig_1139|arrow|pilon_10463_C_A	86	58	143	32	5.93522827401593e-18	4.52164025308712e-17	1.85502018152534e-05	0.000135539124465818	cis plus trans
MSTRG.2287	AT5G61140	contig_1139|arrow|pilon_10661_A_C	49	64	44	39	0.660883647761215	0.740740176024774	0.195227795105768	0.369908023784634	no cis no trans
MSTRG.2287	AT5G61140	contig_1139|arrow|pilon_10663_G_A	49	64	44	39	0.660883647761215	0.740740176024774	0.195227795105768	0.369908023784634	no cis no trans
MSTRG.2287	AT5G61140	contig_1139|arrow|pilon_10693_G_A	43	64	27	48	0.0202984069901074	0.0361976943382117	0.643057259052694	0.807518517516452	only cis
MSTRG.2287	AT5G61140	contig_1139|arrow|pilon_10849_G_C	38	64	40	44	0.743644186105205	0.814262786463774	0.179853107682347	0.34937219689476	no cis no trans
MSTRG.2287	AT5G61140	contig_1139|arrow|pilon_10854_G_T	32	64	34	44	0.308168231943681	0.394206924422409	0.208867121844086	0.38771650791491	no cis no trans
MSTRG.2287	AT5G61140	contig_1139|arrow|pilon_10858_G_C	33	60	38	44	0.581114454176647	0.668202402615233	0.166272693497071	0.330438315962125	no cis no trans
MSTRG.2287	AT5G61140	contig_1139|arrow|pilon_10872_T_C	44	65	55	42	0.222877654583376	0.299702252793758	0.0252537180797206	0.0781972227404327	no cis no trans
MSTRG.2287	AT5G61140	contig_1139|arrow|pilon_10896_G_T	58	69	94	44	2.50363089783412e-05	7.36763208410782e-05	0.000297671558354014	0.00171039421837435	cis plus trans
MSTRG.2287	AT5G61140	contig_1139|arrow|pilon_11101_G_A	71	61	141	30	2.08232680662771e-18	1.62247827838991e-17	8.2793175727166e-08	8.56834185731525e-07	cis plus trans
MSTRG.2287	AT5G61140	contig_1139|arrow|pilon_11638_A_G	88	49	189	35	9.65165948927999e-27	1.08350564336532e-25	1.86716684150105e-05	0.000136359898629722	cis plus trans
MSTRG.2287	AT5G61140	contig_1139|arrow|pilon_11837_G_A	84	51	189	37	9.33040841700341e-26	1.01271730645216e-24	7.54364386488916e-06	5.89775793073153e-05	cis plus trans
MSTRG.2287	AT5G61140	contig_1139|arrow|pilon_11846_T_C	82	53	191	37	3.31851050617533e-26	3.65099738047127e-25	1.4383648555392e-06	1.25845123929079e-05	cis plus trans
MSTRG.2287	AT5G61140	contig_1139|arrow|pilon_11852_T_C	79	51	183	34	7.07131385549697e-26	7.70485238191706e-25	1.36314878715256e-06	1.19678130741975e-05	cis plus trans
MSTRG.2287	AT5G61140	contig_1139|arrow|pilon_12047_T_C	88	57	193	41	9.06711711241994e-25	9.45244268148766e-24	3.79033166165882e-06	3.10975081474428e-05	cis plus trans
MSTRG.2287	AT5G61140	contig_1139|arrow|pilon_12361_G_A	81	49	172	51	1.58105079065403e-16	1.1141009054679e-15	0.00334250485367733	0.0144167852497432	cis plus trans
MSTRG.2287	AT5G61140	contig_1139|arrow|pilon_12406_T_C	61	41	132	41	2.36965303429346e-12	1.30627965664024e-11	0.00613229779290474	0.0241812823562375	cis plus trans
MSTRG.2287	AT5G61140	contig_1139|arrow|pilon_12553_T_C	48	32	107	41	5.5644577392645e-08	2.197057237494e-07	0.0740004008361248	0.18176303962528	only cis
MSTRG.2287	AT5G61140	contig_1139|arrow|pilon_12559_C_T	48	32	109	41	2.61384639829823e-08	1.06169553781786e-07	0.05441597027675	0.143672173070379	only cis
MSTRG.2287	AT5G61140	contig_1139|arrow|pilon_12622_A_G	55	33	136	44	3.94559240997373e-12	2.14469221743041e-11	0.0313169914516619	0.0929301469980782	only cis
MSTRG.2287	AT5G61140	contig_1139|arrow|pilon_12646_T_C	45	31	107	42	1.00128940936292e-07	3.85170450800666e-07	0.0706538441201628	0.175571509849598	only cis
MSTRG.2287	AT5G61140	contig_1139|arrow|pilon_12985_G_A	59	34	157	32	5.26395000742966e-21	4.65493822562938e-20	0.00050276432998321	0.00272977791792462	cis plus trans
MSTRG.2287	AT5G61140	contig_1139|arrow|pilon_13065_G_A	72	38	191	31	2.60451858063886e-29	3.19983711335631e-28	2.5159784639416e-05	0.000179416087482148	cis plus trans
MSTRG.2287	AT5G61140	contig_1139|arrow|pilon_13071_A_C	70	39	185	32	2.29538999256011e-27	2.63265379372555e-26	2.8840304476497e-05	0.00020345613084738	cis plus trans
MSTRG.2287	AT5G61140	contig_1139|arrow|pilon_13077_G_A	68	37	176	31	8.3829831436171e-26	9.12006012832077e-25	7.47014000292422e-05	0.000487695479218373	cis plus trans
MSTRG.2287	AT5G61140	contig_1139|arrow|pilon_14230_A_C	45	25	103	20	1.17018186041317e-14	7.41966665387938e-14	0.00269662086694979	0.0119841254078745	cis plus trans
MSTRG.2287	AT5G61140	contig_1139|arrow|pilon_14374_A_G	39	29	61	21	1.1296023055413e-05	3.46999250649358e-05	0.0366396154217081	0.105407997379311	only cis
MSTRG.2287	AT5G61140	contig_1139|arrow|pilon_14422_A_T	43	30	86	25	5.0321415491328e-09	2.17654664286969e-08	0.00860158847421468	0.0321616557601331	cis plus trans
MSTRG.2287	AT5G61140	contig_1139|arrow|pilon_14428_C_T	46	31	92	24	1.41818227004882e-10	6.92173461666641e-10	0.00534399531230204	0.0215108418480843	cis plus trans
MSTRG.2287	AT5G61140	contig_1139|arrow|pilon_14980_A_T	47	32	97	32	8.49887964651312e-09	3.60151212201136e-08	0.0205279104232695	0.0660788036772844	only cis
MSTRG.2287	AT5G61140	contig_1139|arrow|pilon_15010_T_C	39	30	82	32	3.13852461615958e-06	1.0334336937742e-05	0.0372039032772315	0.106708559588057	only cis
MSTRG.2287	AT5G61140	contig_1139|arrow|pilon_15400_A_T	36	24	67	24	7.34854918462855e-06	2.3124781296889e-05	0.107564204294468	0.240715883648013	only cis
MSTRG.2280	AT5G08000	contig_1139|arrow|pilon_25396_A_G	78	37	27	25	0.889883965276538	0.934862514195929	0.057937027001802	0.150758455481674	no cis no trans
MSTRG.2280	AT5G08000	contig_1139|arrow|pilon_25531_G_C	26	48	0	32	4.65661287307739e-10	2.18400878203997e-09	3.43387667052748e-05	0.00023871486841268	cis plus trans
MSTRG.2280	AT5G08000	contig_1139|arrow|pilon_25559_G_A	81	47	34	31	0.804317000193401	0.86383217654035	0.163577231895555	0.326668714309698	no cis no trans
MSTRG.2279	AT5G61150	contig_1139|arrow|pilon_5326_C_T	27	36	29	27	0.893853094835023	0.938042158864143	0.361713455620757	0.563610834111115	no cis no trans
MSTRG.2279	AT5G61150	contig_1139|arrow|pilon_5620_A_C	40	46	46	31	0.110015598985133	0.162498776834339	0.116123614191978	0.254903284467951	no cis no trans
MSTRG.2279	AT5G61150	contig_1139|arrow|pilon_5622_A_G	39	45	46	34	0.218518039478704	0.29465732059839	0.163630055619814	0.326718832957968	no cis no trans
MSTRG.2279	AT5G61150	contig_1139|arrow|pilon_5877_G_A	61	70	61	51	0.395193357357823	0.48700096682385	0.247539095530425	0.435972495889971	no cis no trans
MSTRG.2279	AT5G61150	contig_1139|arrow|pilon_6350_A_G	74	76	76	59	0.168259204659925	0.235106518843843	0.285006104755068	0.480098930380291	no cis no trans
MSTRG.2279	AT5G61150	contig_1139|arrow|pilon_6882_A_T	39	44	13	55	2.74657711226821e-07	1.01102859251737e-06	0.000512658097198641	0.00277763757137972	cis plus trans
MSTRG.2279	AT5G61150	contig_1139|arrow|pilon_6972_G_T	34	55	15	52	6.45907279123791e-06	2.04602858297226e-05	0.0382122674317512	0.108922763832494	only cis
MSTRG.2279	AT5G61150	contig_1139|arrow|pilon_6984_T_C	28	57	10	49	2.70627970300891e-07	9.97547674346141e-07	0.0358722119309012	0.103653668662147	only cis
MSTRG.2283	AT3G21480	contig_11400|arrow|pilon_49543_C_T	31	21	25	13	0.0729513885162306	0.113354743863774	0.660956482809434	0.821113692064283	no cis no trans
MSTRG.2289	AT1G08370	contig_11413|arrow|pilon_12785_A_C	32	26	21	30	0.262437535711044	0.344971907441789	0.179930192209023	0.349453733866326	no cis no trans
MSTRG.2308	AT1G02090	contig_1141|arrow|pilon_100162_C_A	45	47	44	42	0.914211637082451	0.95378220129601	0.880827979136896	0.960897986312075	no cis no trans
MSTRG.2308	AT1G02090	contig_1141|arrow|pilon_100359_A_G	37	60	52	44	0.475152049986573	0.56632844048216	0.0305433380441654	0.0911017686186528	no cis no trans
MSTRG.2308	AT1G02090	contig_1141|arrow|pilon_100368_G_C	41	57	57	42	0.159069651881238	0.223993499026261	0.0327370006457524	0.0963282598527385	no cis no trans
MSTRG.2308	AT1G02090	contig_1141|arrow|pilon_100409_C_G	55	61	59	53	0.636799771614234	0.719387865650879	0.507827576380164	0.699557344140444	no cis no trans
MSTRG.2308	AT1G02090	contig_1141|arrow|pilon_100504_C_T	52	68	46	59	0.241431717565178	0.321231896373528	1	1	no cis no trans
MSTRG.2308	AT1G02090	contig_1141|arrow|pilon_100527_C_T	68	75	61	62	1	1	0.805820598958661	0.918725212304903	no cis no trans
MSTRG.2308	AT1G02090	contig_1141|arrow|pilon_100546_C_T	74	77	69	72	0.866321584769617	0.916227560282825	1	1	no cis no trans
MSTRG.2308	AT1G02090	contig_1141|arrow|pilon_100683_A_G	86	79	88	80	0.589286935859252	0.676236113126874	1	1	no cis no trans
MSTRG.2308	AT1G02090	contig_1141|arrow|pilon_100833_A_G	71	63	76	76	1	1	0.636786003270949	0.802851016715278	no cis no trans
MSTRG.2308	AT1G02090	contig_1141|arrow|pilon_100836_G_A	70	64	76	79	0.872440802604626	0.921289588807896	0.637464345418508	0.803372833559277	no cis no trans
MSTRG.2308	AT1G02090	contig_1141|arrow|pilon_101279_G_A	106	82	111	76	0.0126978567414694	0.0236612483783626	0.6014550364771	0.77581219707356	only cis
MSTRG.2308	AT1G02090	contig_1141|arrow|pilon_102126_A_G	47	50	27	49	0.0154402620209063	0.0283318812639037	0.0919501552436059	0.21425568699665	only cis
MSTRG.2308	AT1G02090	contig_1141|arrow|pilon_102145_G_T	36	40	19	45	0.00156278934482804	0.00348897459401323	0.0381099627985997	0.108699176221114	only cis
MSTRG.2315	AT1G01960	contig_1141|arrow|pilon_141746_C_A	44	35	52	31	0.0275341780122946	0.0475752866214171	0.42476329669396	0.625409762178963	only cis
MSTRG.2315	AT1G01960	contig_1141|arrow|pilon_141755_C_T	40	35	48	31	0.0711634086952911	0.110881173313701	0.415986971188926	0.617090189489695	no cis no trans
MSTRG.2315	AT1G01960	contig_1141|arrow|pilon_141764_C_T	40	32	48	27	0.0202984069901074	0.0361976943382117	0.316896951284678	0.515793390396639	only cis
MSTRG.2315	AT1G01960	contig_1141|arrow|pilon_141800_C_T	37	32	36	34	0.904974526459463	0.947176725991223	0.865637024577036	0.956922010612446	no cis no trans
MSTRG.2315	AT1G01960	contig_1141|arrow|pilon_142278_C_T	46	34	50	41	0.40181279606988	0.493245765139645	0.759468823361719	0.887510331743945	no cis no trans
MSTRG.2315	AT1G01960	contig_1141|arrow|pilon_142381_C_T	42	34	38	37	1	1	0.626172935730593	0.79464766661583	no cis no trans
MSTRG.2315	AT1G01960	contig_1141|arrow|pilon_142384_G_C	43	34	42	41	1	1	0.529557741499372	0.71809360020516	no cis no trans
MSTRG.2316	AT1G01950	contig_1141|arrow|pilon_142887_T_C	43	31	50	42	0.465707445773063	0.55835227606032	0.640713353028314	0.80580192532761	no cis no trans
MSTRG.2316	AT1G01950	contig_1141|arrow|pilon_143645_T_C	67	49	52	66	0.231265682197488	0.309884681152731	0.0377401643185513	0.107879828679516	no cis no trans
MSTRG.2316	AT1G01950	contig_1141|arrow|pilon_143749_G_A	57	38	42	65	0.0329466602998269	0.055935083333695	0.00468685805537808	0.019262488582165	only trans
MSTRG.2316	AT1G01950	contig_1141|arrow|pilon_143755_T_C	61	34	46	62	0.148576347610562	0.211291977604413	0.00300293844967986	0.013148952920677	only trans
MSTRG.2316	AT1G01950	contig_1141|arrow|pilon_143902_A_T	73	50	69	80	0.412742558824142	0.503804343535815	0.0382236458499082	0.10895103728298	no cis no trans
MSTRG.2316	AT1G01950	contig_1141|arrow|pilon_144040_C_T	82	57	78	66	0.359364403287756	0.449958217275249	0.471931160051972	0.668223012814104	no cis no trans
MSTRG.2316	AT1G01950	contig_1141|arrow|pilon_144045_G_C	81	57	78	67	0.406368051359366	0.497716268885088	0.472187209121747	0.6684587670495	no cis no trans
MSTRG.2316	AT1G01950	contig_1141|arrow|pilon_144049_A_G	85	57	84	66	0.164906982656443	0.231299232283087	0.553769207636964	0.737805451054546	no cis no trans
MSTRG.2316	AT1G01950	contig_1141|arrow|pilon_144312_T_A	88	55	86	83	0.877789947184791	0.925543833063079	0.0674830865838916	0.169503598617529	no cis no trans
MSTRG.2316	AT1G01950	contig_1141|arrow|pilon_144319_G_A	86	56	84	83	1	1	0.0852122295349471	0.20230976608383	no cis no trans
MSTRG.2316	AT1G01950	contig_1141|arrow|pilon_144373_A_T	98	67	103	105	0.944743113893687	0.97745230722018	0.0606073078797843	0.156010080125869	no cis no trans
MSTRG.2316	AT1G01950	contig_1141|arrow|pilon_144397_T_C	110	69	118	118	1	1	0.02214445780994	0.0702748214091359	no cis no trans
MSTRG.2316	AT1G01950	contig_1141|arrow|pilon_144478_T_C	126	88	130	114	0.336929779068743	0.424975865296726	0.2578309179665	0.44832952548628	no cis no trans
MSTRG.2316	AT1G01950	contig_1141|arrow|pilon_144549_C_G	121	97	126	129	0.90036178012772	0.943764742862796	0.196952702113042	0.372136017788957	no cis no trans
MSTRG.2316	AT1G01950	contig_1141|arrow|pilon_144607_A_G	107	89	115	122	0.696813996783565	0.772630025873766	0.211277197151819	0.39074563814312	no cis no trans
MSTRG.2316	AT1G01950	contig_1141|arrow|pilon_144636_A_G	101	85	109	115	0.738405714981134	0.809690784004814	0.275708202950857	0.469415437148387	no cis no trans
MSTRG.2316	AT1G01950	contig_1141|arrow|pilon_144683_C_A	106	84	101	105	0.834496283159837	0.889373212434189	0.191391092513222	0.364858897374117	no cis no trans
MSTRG.2316	AT1G01950	contig_1141|arrow|pilon_144691_A_G	112	85	109	101	0.629168444622868	0.712158881168901	0.321596007693752	0.520768516218262	no cis no trans
MSTRG.2316	AT1G01950	contig_1141|arrow|pilon_144736_A_G	120	84	136	103	0.0382383047817217	0.063764391273226	0.700373053485734	0.850243091504359	no cis no trans
MSTRG.2316	AT1G01950	contig_1141|arrow|pilon_144761_T_C	127	81	147	104	0.00789859746893284	0.0153737615733442	0.632972817827365	0.799785961139453	only cis
MSTRG.2316	AT1G01950	contig_1141|arrow|pilon_144865_C_T	77	69	88	93	0.766320094442948	0.832376788457849	0.504846415453833	0.697142398756838	no cis no trans
MSTRG.2316	AT1G01950	contig_1141|arrow|pilon_144882_C_G	65	64	76	81	0.74966507511158	0.818981392169314	0.812224817843852	0.923492219855727	no cis no trans
MSTRG.2316	AT1G01950	contig_1141|arrow|pilon_144961_C_T	22	60	13	60	2.30707385052426e-08	9.40827362982435e-08	0.248081242778705	0.436629538371366	only cis
MSTRG.2316	AT1G01950	contig_1141|arrow|pilon_144995_T_C	28	46	19	45	0.00156278934482804	0.00348897459401323	0.369339988279033	0.571355862045058	only cis
MSTRG.2316	AT1G01950	contig_1141|arrow|pilon_145326_A_G	47	24	38	11	0.000141970685199056	0.000375230679934821	0.221948486525264	0.404319702815884	only cis
MSTRG.2316	AT1G01950	contig_1141|arrow|pilon_145385_T_G	65	38	44	17	0.000729904510934768	0.00172699763648421	0.304698995750611	0.502442502239683	only cis
MSTRG.2316	AT1G01950	contig_1141|arrow|pilon_145401_G_A	76	39	55	24	0.000639397767364352	0.00152830612824688	0.642192689727723	0.806867182313552	only cis
MSTRG.2316	AT1G01950	contig_1141|arrow|pilon_145594_G_A	97	65	65	51	0.227274946331609	0.305216651712442	0.539447803405859	0.726114743116348	no cis no trans
MSTRG.2316	AT1G01950	contig_1141|arrow|pilon_145630_T_G	83	61	46	48	0.917923067315744	0.955784144857592	0.231012243487139	0.415903382577912	no cis no trans
MSTRG.2316	AT1G01950	contig_1141|arrow|pilon_145997_C_G	63	48	55	37	0.075760235764065	0.117259148017623	0.671255877273324	0.828989169529711	no cis no trans
MSTRG.2316	AT1G01950	contig_1141|arrow|pilon_146036_A_G	76	49	57	38	0.0642128066271308	0.101060659050654	1	1	no cis no trans
MSTRG.2316	AT1G01950	contig_1141|arrow|pilon_146069_T_C	69	46	42	35	0.494382273695501	0.586537527584005	0.460567865817649	0.65815058094789	no cis no trans
MSTRG.2316	AT1G01950	contig_1141|arrow|pilon_146105_C_T	54	53	38	35	0.815121235224999	0.873086867460766	0.879914884417963	0.96066247895274	no cis no trans
MSTRG.2316	AT1G01950	contig_1141|arrow|pilon_146250_A_G	26	51	10	34	0.000388130902933882	0.000959536202755702	0.221979075567685	0.404345823818072	only cis
MSTRG.2316	AT1G01950	contig_1141|arrow|pilon_146262_T_C	30	51	19	34	0.0534388105377112	0.0861241920855621	1	1	no cis no trans
MSTRG.2316	AT1G01950	contig_1141|arrow|pilon_146265_A_G	32	52	21	34	0.104789482426604	0.155433081989054	1	1	no cis no trans
MSTRG.2316	AT1G01950	contig_1141|arrow|pilon_146301_A_G	52	52	46	31	0.110015598985133	0.162498776834339	0.22817295569559	0.412291414314338	no cis no trans
MSTRG.2316	AT1G01950	contig_1141|arrow|pilon_146321_A_G	60	56	61	34	0.00731312313945362	0.0143257148585282	0.0711837046052689	0.17654731813988	only cis
MSTRG.2316	AT1G01950	contig_1141|arrow|pilon_146483_G_A	77	55	73	38	0.00115101879152768	0.00263744150870872	0.289214267616964	0.484889066983519	only cis
MSTRG.2316	AT1G01950	contig_1141|arrow|pilon_146489_A_G	80	55	73	38	0.00115101879152768	0.00263744150870872	0.355131151383303	0.556578420920865	only cis
MSTRG.2316	AT1G01950	contig_1141|arrow|pilon_146534_A_T	65	45	71	30	5.53307058758015e-05	0.000155415658195998	0.113159658427558	0.250070818624008	only cis
MSTRG.2316	AT1G01950	contig_1141|arrow|pilon_146666_A_C	59	51	67	32	0.000562208248357051	0.00135532767070425	0.0474826889498775	0.129311313720306	only cis
MSTRG.2316	AT1G01950	contig_1141|arrow|pilon_146705_A_G	55	47	67	31	0.000354533855986835	0.00088298417822021	0.0427104420890497	0.118893536734165	only cis
MSTRG.2316	AT1G01950	contig_1141|arrow|pilon_146732_A_T	51	45	63	34	0.00422580392168276	0.00870633172736185	0.108375093406374	0.242030782748617	only cis
MSTRG.2316	AT1G01950	contig_1141|arrow|pilon_146754_C_T	42	45	52	32	0.0375295336344133	0.0626664719101149	0.0910052847540815	0.212591534855975	no cis no trans
MSTRG.2316	AT1G01950	contig_1141|arrow|pilon_147059_G_A	42	39	38	27	0.214539194008179	0.290064963899234	0.503887768620412	0.696310504456865	no cis no trans
MSTRG.2316	AT1G01950	contig_1141|arrow|pilon_147089_A_G	35	35	29	20	0.252869730167604	0.334071687905197	0.354661171727369	0.556005274426761	no cis no trans
MSTRG.2316	AT1G01950	contig_1141|arrow|pilon_147265_C_T	35	31	34	17	0.0240929076984494	0.0422606709559849	0.184580751129967	0.355952980194522	only cis
MSTRG.2316	AT1G01950	contig_1141|arrow|pilon_147289_C_T	35	31	36	15	0.00460130971176654	0.00940225743163977	0.0593505819765812	0.153532210884474	only cis
MSTRG.2316	AT1G01950	contig_1141|arrow|pilon_147314_A_C	34	32	34	15	0.00939924152387309	0.0180570710505084	0.0585417466535129	0.151961203310143	only cis
MSTRG.2316	AT1G01950	contig_1141|arrow|pilon_147983_A_G	35	30	27	14	0.0595838880180964	0.0946122837798571	0.233562363856155	0.418883136215611	no cis no trans
MSTRG.2316	AT1G01950	contig_1141|arrow|pilon_148031_T_G	29	28	23	14	0.187741558998824	0.2587162867692	0.29812363225367	0.494999343798044	no cis no trans
MSTRG.2316	AT1G01950	contig_1141|arrow|pilon_148166_G_T	33	28	29	14	0.0315394973531511	0.0537623066546595	0.224010563863043	0.406953932691217	no cis no trans
MSTRG.2316	AT1G01950	contig_1141|arrow|pilon_148221_G_T	30	29	29	20	0.252869730167604	0.334071687905197	0.440194165208867	0.639572070352031	no cis no trans
MSTRG.2316	AT1G01950	contig_1141|arrow|pilon_148236_T_C	27	26	25	20	0.551484329802521	0.639733991982946	0.688362558030235	0.841843481415716	no cis no trans
MSTRG.2316	AT1G01950	contig_1141|arrow|pilon_148438_A_G	30	31	19	22	0.755228657504631	0.823396460031046	0.841197094846679	0.94507595008871	no cis no trans
MSTRG.2316	AT1G01950	contig_1141|arrow|pilon_148462_G_A	32	29	25	27	0.889883965276538	0.934862514195929	0.707436241350432	0.854746263606586	no cis no trans
MSTRG.2317	AT1G01940	contig_1141|arrow|pilon_150152_G_A	50	52	48	35	0.187459867966193	0.258492735271827	0.240570714900031	0.427543811771957	no cis no trans
MSTRG.2317	AT1G01940	contig_1141|arrow|pilon_150176_G_C	71	57	55	42	0.222877654583376	0.299702252793758	0.892607727017645	0.964374681018357	no cis no trans
MSTRG.2317	AT1G01940	contig_1141|arrow|pilon_150226_A_T	137	85	101	42	8.74306347734871e-07	3.06740707081415e-06	0.091610913668231	0.213672947059299	only cis
MSTRG.2317	AT1G01940	contig_1141|arrow|pilon_150238_G_T	140	87	107	49	3.94059621208797e-06	1.28167672885688e-05	0.192294341290537	0.366117988845258	only cis
MSTRG.2317	AT1G01940	contig_1141|arrow|pilon_150400_G_A	139	87	84	46	0.00109256148587074	0.0025122452500394	0.571670944750974	0.752335374664043	only cis
MSTRG.2317	AT1G01940	contig_1141|arrow|pilon_150412_C_T	142	90	84	49	0.00304932738528326	0.00646316450372313	0.73789396633516	0.874420263577177	only cis
MSTRG.2317	AT1G01940	contig_1141|arrow|pilon_150469_T_C	148	84	88	49	0.00109102361623575	0.00251068362850765	1	1	only cis
MSTRG.2317	AT1G01940	contig_1141|arrow|pilon_150496_T_C	108	81	63	56	0.582493791157226	0.669473922390543	0.482136295469134	0.677201906791856	no cis no trans
MSTRG.2317	AT1G01940	contig_1141|arrow|pilon_150499_A_G	99	82	65	58	0.588688063091152	0.675682865655371	0.814793778854141	0.925426419632158	no cis no trans
MSTRG.2317	AT1G01940	contig_1141|arrow|pilon_150502_T_A	92	82	63	56	0.582493791157226	0.669473922390543	1	1	no cis no trans
MSTRG.2317	AT1G01940	contig_1141|arrow|pilon_150778_G_T	29	53	25	28	0.7838463022095	0.847510646176298	0.208811151827007	0.387638578040397	no cis no trans
MSTRG.2317	AT1G01940	contig_1141|arrow|pilon_150784_G_T	44	54	42	32	0.295413280655671	0.38082756516021	0.16553725954562	0.329437218586263	no cis no trans
MSTRG.2317	AT1G01940	contig_1141|arrow|pilon_150792_T_G	55	54	50	32	0.059808338334316	0.0948425938156292	0.186072215155689	0.357867691673972	no cis no trans
MSTRG.2318	AT1G01930	contig_1141|arrow|pilon_154265_C_A	26	27	34	32	0.902158500096702	0.944885162092232	0.854517382280455	0.95232014961517	no cis no trans
MSTRG.2319	AT1G01920	contig_1141|arrow|pilon_154979_G_C	38	38	34	32	0.902158500096702	0.944885162092232	0.86805599794799	0.957579103504884	no cis no trans
MSTRG.2319	AT1G01920	contig_1141|arrow|pilon_155783_C_G	37	19	40	18	0.00535485965080031	0.0108016041293541	0.84198070824352	0.945478719601189	only cis
MSTRG.2319	AT1G01920	contig_1141|arrow|pilon_156158_T_A	36	23	34	11	0.000824082359599745	0.00193103762118882	0.142242418935933	0.295756781436139	only cis
MSTRG.2320	AT1G01910	contig_1141|arrow|pilon_158117_C_T	48	54	52	56	0.772988529598535	0.838089568660214	0.890869894671658	0.963880251144698	no cis no trans
MSTRG.2320	AT1G01910	contig_1141|arrow|pilon_158120_C_G	48	54	50	55	0.696467662991677	0.772320576782849	1	1	no cis no trans
MSTRG.2320	AT1G01910	contig_1141|arrow|pilon_158141_C_T	51	57	55	51	0.770918990937115	0.836246551851282	0.584544120171563	0.762597205169032	no cis no trans
MSTRG.2320	AT1G01910	contig_1141|arrow|pilon_158168_A_T	52	52	52	41	0.299731696897031	0.385164040763456	0.475068131991225	0.671010140338335	no cis no trans
MSTRG.2320	AT1G01910	contig_1141|arrow|pilon_158445_G_A	43	60	38	56	0.0789755480010821	0.121678139692775	0.885406579317269	0.962256875593496	no cis no trans
MSTRG.2320	AT1G01910	contig_1141|arrow|pilon_158595_C_T	70	71	63	67	0.792582522794096	0.854746531465836	0.903349498183254	0.96852076205634	no cis no trans
MSTRG.2320	AT1G01910	contig_1141|arrow|pilon_158656_C_T	66	67	59	73	0.257761087843254	0.339815087249408	0.461129457853788	0.658650487349691	no cis no trans
MSTRG.2320	AT1G01910	contig_1141|arrow|pilon_158658_C_G	65	68	59	73	0.257761087843254	0.339815087249408	0.538937506494723	0.725688403983462	no cis no trans
MSTRG.2320	AT1G01910	contig_1141|arrow|pilon_159141_A_G	74	78	71	74	0.868159154309266	0.917345684450928	1	1	no cis no trans
MSTRG.2320	AT1G01910	contig_1141|arrow|pilon_159208_T_C	75	83	69	73	0.801339021810403	0.861830399736387	0.907956816845646	0.97103659121459	no cis no trans
MSTRG.2320	AT1G01910	contig_1141|arrow|pilon_159533_G_C	87	79	80	60	0.107987629983553	0.159943265369939	0.421990021500813	0.622722146168224	no cis no trans
MSTRG.2320	AT1G01910	contig_1141|arrow|pilon_159557_A_G	115	100	105	76	0.0371202754503974	0.0620261073962767	0.416841197022947	0.618025774119507	no cis no trans
MSTRG.2320	AT1G01910	contig_1141|arrow|pilon_159620_G_A	130	118	120	98	0.154778326813475	0.218620835587661	0.57789352617381	0.757501882258928	no cis no trans
MSTRG.2320	AT1G01910	contig_1141|arrow|pilon_159678_A_C	99	121	88	98	0.509418899337442	0.600525906822819	0.689612856890332	0.842779246435493	no cis no trans
MSTRG.2320	AT1G01910	contig_1141|arrow|pilon_159680_G_T	98	120	88	97	0.556534764756633	0.644695951575933	0.617249637436669	0.787975116253623	no cis no trans
MSTRG.2320	AT1G01910	contig_1141|arrow|pilon_159704_A_G	61	98	46	87	0.000477222524072068	0.00116398323727926	0.543064070127775	0.729125464610841	only cis
MSTRG.2322	AT1G01860	contig_1141|arrow|pilon_163259_G_C	64	51	38	58	0.0519105221488384	0.0839093275885426	0.0266917786005735	0.0817464465814234	no cis no trans
MSTRG.2322	AT1G01860	contig_1141|arrow|pilon_163292_A_G	67	57	40	58	0.0854105891128045	0.130241647754221	0.0586858455753156	0.152258992616731	no cis no trans
MSTRG.2322	AT1G01860	contig_1141|arrow|pilon_163304_A_G	69	55	42	53	0.304885190702276	0.39079415013468	0.103094637860816	0.233305297005827	no cis no trans
MSTRG.2322	AT1G01860	contig_1141|arrow|pilon_163681_A_C	39	55	31	51	0.0352414401787476	0.0593456360233969	0.645860913504589	0.809655575907161	no cis no trans
MSTRG.2322	AT1G01860	contig_1141|arrow|pilon_163685_A_G	36	57	31	52	0.0275341780122946	0.0475752866214171	0.877495245335902	0.959914152147795	only cis
MSTRG.2322	AT1G01860	contig_1141|arrow|pilon_163687_A_T	36	56	31	52	0.0275341780122946	0.0475752866214171	0.876637216571854	0.959711684799791	only cis
MSTRG.2322	AT1G01860	contig_1141|arrow|pilon_164013_C_A	72	67	38	74	0.000860568448179302	0.00201138811195718	0.00499858553803123	0.0203526011532416	cis plus trans
MSTRG.2322	AT1G01860	contig_1141|arrow|pilon_164060_T_A	60	69	40	83	0.000131959847189327	0.000350652807667268	0.0285123527681177	0.0861940675266046	only cis
MSTRG.2322	AT1G01860	contig_1141|arrow|pilon_164159_T_A	64	64	42	76	0.00224266505173588	0.00487012249547577	0.0283847549533446	0.0858761500296782	only cis
MSTRG.2322	AT1G01860	contig_1141|arrow|pilon_164162_A_G	69	66	44	80	0.00156473402616966	0.00349044542151305	0.0124063634293343	0.0436710545008818	cis plus trans
MSTRG.2322	AT1G01860	contig_1141|arrow|pilon_164342_G_C	90	62	52	79	0.022743268128245	0.0401105567253903	0.00127589558372093	0.00622890379867238	cis plus trans
MSTRG.2322	AT1G01860	contig_1141|arrow|pilon_164517_G_A	106	76	55	93	0.0022443657527497	0.00487296514677467	0.000163321832904049	0.000995764951412706	cis plus trans
MSTRG.2322	AT1G01860	contig_1141|arrow|pilon_164528_A_C	103	85	52	104	3.80768626674407e-05	0.000109342629136338	8.51019377953396e-05	0.000549611926508328	cis plus trans
MSTRG.2322	AT1G01860	contig_1141|arrow|pilon_164529_A_G	103	84	55	104	0.000125825360264284	0.000335690189171132	0.000150581638952101	0.000925039557626336	cis plus trans
MSTRG.2322	AT1G01860	contig_1141|arrow|pilon_164775_A_T	74	94	29	87	6.47153040474222e-08	2.54002209187233e-07	0.00109680511540243	0.00545210816105483	cis plus trans
MSTRG.2322	AT1G01860	contig_1141|arrow|pilon_164815_G_T	41	95	10	81	5.90049807153634e-15	3.8107053687247e-14	0.000623290449403339	0.00330414980414448	cis plus trans
MSTRG.2322	AT1G01860	contig_1141|arrow|pilon_164822_G_C	35	94	8	81	2.52486203794193e-16	1.7599766683004e-15	0.000901690217192493	0.00458754229121878	cis plus trans
MSTRG.2323	AT1G01820	contig_1141|arrow|pilon_165507_C_T	62	78	76	72	0.805320956640182	0.86469270770292	0.240222899248816	0.427083274382271	no cis no trans
MSTRG.2323	AT1G01820	contig_1141|arrow|pilon_165531_A_G	72	94	80	79	1	1	0.22270645804198	0.40528508830965	no cis no trans
MSTRG.2323	AT1G01820	contig_1141|arrow|pilon_165552_A_T	77	111	84	91	0.650272240263436	0.731625489900674	0.204655479816281	0.382252971458883	no cis no trans
MSTRG.2323	AT1G01820	contig_1141|arrow|pilon_165555_A_T	78	110	84	93	0.547750909639539	0.636684416355589	0.29191081894563	0.488057759396458	no cis no trans
MSTRG.2323	AT1G01820	contig_1141|arrow|pilon_165574_G_C	78	124	88	101	0.382784594250399	0.474282609783123	0.12497606112814	0.269042772876347	no cis no trans
MSTRG.2323	AT1G01820	contig_1141|arrow|pilon_165819_C_T	60	148	73	111	0.00622389853696442	0.0123900362149267	0.0252491458214646	0.0781908284436607	only cis
MSTRG.2323	AT1G01820	contig_1141|arrow|pilon_165837_C_T	71	151	88	110	0.135391297487321	0.194995023679755	0.00899413380138106	0.0333943844817455	only trans
MSTRG.2323	AT1G01820	contig_1141|arrow|pilon_165856_G_A	80	147	92	112	0.183293547832845	0.253708450929468	0.0390886657110085	0.110919001691421	no cis no trans
MSTRG.2323	AT1G01820	contig_1141|arrow|pilon_165867_C_G	76	148	90	124	0.0238552239629522	0.0419161499967388	0.0939050264569733	0.217554464943985	only cis
MSTRG.2323	AT1G01820	contig_1141|arrow|pilon_165978_A_C	76	133	94	124	0.0492658226511097	0.0801742997440601	0.166870578908182	0.331234094487336	no cis no trans
MSTRG.2323	AT1G01820	contig_1141|arrow|pilon_166043_C_G	117	124	136	132	0.854642040571739	0.905986708482965	0.657400036589326	0.818459399940292	no cis no trans
MSTRG.2323	AT1G01820	contig_1141|arrow|pilon_166046_C_G	109	118	132	124	0.661832860784455	0.741647830304784	0.466238959701207	0.663138050316303	no cis no trans
MSTRG.2324	AT1G01790	contig_1141|arrow|pilon_166184_A_T	139	127	136	128	0.666680178470044	0.746138848136493	0.930732965525821	0.98688722964427	no cis no trans
MSTRG.2324	AT1G01790	contig_1141|arrow|pilon_166321_A_G	90	125	82	124	0.00417013208393157	0.00860785890512626	0.692327493524551	0.844720791366939	only cis
MSTRG.2324	AT1G01790	contig_1141|arrow|pilon_166332_A_C	98	124	86	122	0.0150317654137018	0.0276397572382691	0.560373225256022	0.743161550918534	only cis
MSTRG.2324	AT1G01790	contig_1141|arrow|pilon_166397_T_G	137	127	157	129	0.110206754639182	0.162771461478303	0.494650008040652	0.688219045321247	no cis no trans
MSTRG.2324	AT1G01790	contig_1141|arrow|pilon_166565_C_T	104	119	103	93	0.520422195881701	0.611445193288433	0.240942329114777	0.427990267079761	no cis no trans
MSTRG.2324	AT1G01790	contig_1141|arrow|pilon_166573_G_T	104	119	103	93	0.520422195881701	0.611445193288433	0.240942329114777	0.427990267079761	no cis no trans
MSTRG.2324	AT1G01790	contig_1141|arrow|pilon_166600_G_A	54	103	48	67	0.0928159209821894	0.139789421141927	0.254055860938776	0.443884935045647	no cis no trans
MSTRG.2324	AT1G01790	contig_1141|arrow|pilon_166605_T_G	42	80	36	48	0.22986440696912	0.308137022796231	0.243957246605239	0.43170803266032	no cis no trans
MSTRG.2324	AT1G01790	contig_1141|arrow|pilon_166972_C_G	51	134	40	157	1.38933087313354e-17	1.03576122058996e-16	0.118015053204235	0.257937216478004	only cis
MSTRG.2324	AT1G01790	contig_1141|arrow|pilon_166983_C_T	66	146	40	171	1.74144310809081e-20	1.50570736239952e-19	0.00491056769929338	0.020054383982102	cis plus trans
MSTRG.2324	AT1G01790	contig_1141|arrow|pilon_166991_A_T	77	141	40	169	4.58590328075257e-20	3.89142330455403e-19	0.000211611816571222	0.00125822604511598	cis plus trans
MSTRG.2324	AT1G01790	contig_1141|arrow|pilon_166992_C_T	78	141	40	170	2.82750971947075e-20	2.42036518019669e-19	0.000144089730920144	0.000888632702720331	cis plus trans
MSTRG.2324	AT1G01790	contig_1141|arrow|pilon_167022_C_G	149	142	99	180	1.42245068101445e-06	4.86520496844751e-06	0.000195213369445211	0.00117046486765832	cis plus trans
MSTRG.2324	AT1G01790	contig_1141|arrow|pilon_167172_A_G	217	163	174	204	0.135698705318243	0.19543022147487	0.00285932092886518	0.0126032646628637	only trans
MSTRG.2324	AT1G01790	contig_1141|arrow|pilon_167220_C_G	183	128	159	150	0.649104774232944	0.730422056709113	0.0755590620202046	0.184655217096138	no cis no trans
MSTRG.2324	AT1G01790	contig_1141|arrow|pilon_167498_T_C	150	99	149	115	0.0420502903238706	0.0694331834079054	0.420283502970546	0.62118011582278	no cis no trans
MSTRG.2324	AT1G01790	contig_1141|arrow|pilon_167522_C_G	161	98	159	121	0.0268462141005627	0.0465525207656203	0.219643576688138	0.401399214449436	only cis
MSTRG.2324	AT1G01790	contig_1141|arrow|pilon_167558_G_A	162	111	168	104	0.000124973441049668	0.000333811050469662	0.599249543279907	0.774144520611568	only cis
MSTRG.2324	AT1G01790	contig_1141|arrow|pilon_167745_C_A	151	104	141	94	0.00261812402697719	0.00562337891109909	0.926605854538765	0.983565927189616	only cis
MSTRG.2324	AT1G01790	contig_1141|arrow|pilon_167748_G_A	152	101	145	96	0.00192714979756631	0.00423971819541804	1	1	only cis
MSTRG.2324	AT1G01790	contig_1141|arrow|pilon_168174_T_A	100	100	111	126	0.363170392015972	0.454182786305938	0.564397664266276	0.746377728724017	no cis no trans
MSTRG.2324	AT1G01790	contig_1141|arrow|pilon_168186_T_C	94	101	103	131	0.0773323758934032	0.119446030244589	0.436450266825009	0.63612584846589	no cis no trans
MSTRG.2324	AT1G01790	contig_1141|arrow|pilon_168371_T_C	87	105	88	122	0.0225467168493812	0.0397869443376816	0.545832302760273	0.731250439158597	only cis
MSTRG.2324	AT1G01790	contig_1141|arrow|pilon_168377_C_T	90	108	92	125	0.0295982786187047	0.0507721649545941	0.553302349499989	0.73746605795073	no cis no trans
MSTRG.2324	AT1G01790	contig_1141|arrow|pilon_168380_T_C	95	110	97	128	0.0452596354473536	0.0741770317885711	0.560183126225544	0.743029596057664	no cis no trans
MSTRG.2324	AT1G01790	contig_1141|arrow|pilon_168422_C_T	108	107	92	121	0.0547885074894588	0.0880352262753324	0.147725069387741	0.304098751593411	no cis no trans
MSTRG.2324	AT1G01790	contig_1141|arrow|pilon_168428_A_G	109	103	94	119	0.09985622548649	0.14919921778436	0.145636111996901	0.300938978549665	no cis no trans
MSTRG.2324	AT1G01790	contig_1141|arrow|pilon_168485_C_T	73	81	65	112	0.00050923315128424	0.00123662506797658	0.0575477648789429	0.149986053547591	only cis
MSTRG.2324	AT1G01790	contig_1141|arrow|pilon_168494_C_T	69	79	61	111	0.000169649508288261	0.000443510418669962	0.0522272482401979	0.139168686976536	only cis
MSTRG.2324	AT1G01790	contig_1141|arrow|pilon_168497_C_T	69	79	61	112	0.000129801924741852	0.000345724727601725	0.0409009759521533	0.115005878140588	only cis
MSTRG.2324	AT1G01790	contig_1141|arrow|pilon_168661_T_G	83	80	94	91	0.883149692741434	0.930052244369459	1	1	no cis no trans
MSTRG.2324	AT1G01790	contig_1141|arrow|pilon_168682_A_G	86	83	97	97	1	1	0.916288801488877	0.975952264103214	no cis no trans
MSTRG.2324	AT1G01790	contig_1141|arrow|pilon_168688_T_C	84	77	94	87	0.655734247608965	0.736577384929862	1	1	no cis no trans
MSTRG.2324	AT1G01790	contig_1141|arrow|pilon_168723_T_A	101	82	107	87	0.172371565439839	0.240317366894581	1	1	no cis no trans
MSTRG.2324	AT1G01790	contig_1141|arrow|pilon_168962_A_G	71	60	63	63	1	1	0.533574122655648	0.721523125699669	no cis no trans
MSTRG.2324	AT1G01790	contig_1141|arrow|pilon_169022_T_C	55	46	55	42	0.222877654583376	0.299702252793758	0.776251039946878	0.898118200425259	no cis no trans
MSTRG.2324	AT1G01790	contig_1141|arrow|pilon_169036_G_A	49	50	55	49	0.62414351584468	0.708458505729178	0.674542371017502	0.831494677153358	no cis no trans
MSTRG.2324	AT1G01790	contig_1141|arrow|pilon_169182_T_A	62	52	65	51	0.227274946331609	0.305216651712442	0.894555884585416	0.965077869402853	no cis no trans
MSTRG.2324	AT1G01790	contig_1141|arrow|pilon_169230_C_T	64	60	50	60	0.390927456699505	0.482845134026137	0.361871309550253	0.563775557362758	no cis no trans
MSTRG.2324	AT1G01790	contig_1141|arrow|pilon_169245_C_T	69	58	59	59	1	1	0.523958397627074	0.713242698264251	no cis no trans
MSTRG.2324	AT1G01790	contig_1141|arrow|pilon_169547_T_C	50	53	52	48	0.764353434402667	0.830911628640357	0.674473046244507	0.831436681326385	no cis no trans
MSTRG.2324	AT1G01790	contig_1141|arrow|pilon_169720_C_T	42	56	59	48	0.333705116197439	0.42129650104699	0.093706169214501	0.217252212734656	no cis no trans
MSTRG.2324	AT1G01790	contig_1141|arrow|pilon_169768_C_A	46	58	69	63	0.663585360338361	0.743143129005243	0.239452006884215	0.42618980245569	no cis no trans
MSTRG.2324	AT1G01790	contig_1141|arrow|pilon_170028_C_A	55	53	59	62	0.855821599211081	0.906953779312868	0.791765436002508	0.908819397183224	no cis no trans
MSTRG.2324	AT1G01790	contig_1141|arrow|pilon_170031_G_A	50	51	50	59	0.443669501202349	0.535205328384366	0.678489193009889	0.83431392745037	no cis no trans
MSTRG.2324	AT1G01790	contig_1141|arrow|pilon_170255_C_T	40	44	44	38	0.581114454176647	0.668202402615233	0.443049335214634	0.642077050129142	no cis no trans
MSTRG.2324	AT1G01790	contig_1141|arrow|pilon_170399_T_C	45	47	52	39	0.208174422381176	0.28284924341696	0.300991253815339	0.498317644517059	no cis no trans
MSTRG.2324	AT1G01790	contig_1141|arrow|pilon_170405_G_A	48	46	55	35	0.0445975246279159	0.0732519064508426	0.183898560430769	0.355032534045196	no cis no trans
MSTRG.2324	AT1G01790	contig_1141|arrow|pilon_170441_G_A	52	45	59	41	0.0886260801140677	0.134356061135751	0.474797472179178	0.670811891687053	no cis no trans
MSTRG.2324	AT1G01790	contig_1141|arrow|pilon_170495_A_G	53	42	50	46	0.75964928832363	0.827382290949157	0.664027539515701	0.823353118113185	no cis no trans
MSTRG.2324	AT1G01790	contig_1141|arrow|pilon_170743_G_A	41	42	50	58	0.500766393416436	0.592764475492569	0.770199760218478	0.894136509553335	no cis no trans
MSTRG.2324	AT1G01790	contig_1141|arrow|pilon_170900_A_T	44	43	50	51	1	1	1	1	no cis no trans
MSTRG.2324	AT1G01790	contig_1141|arrow|pilon_170952_T_C	49	47	42	51	0.406924368046135	0.498152436979343	0.4676562013166	0.664439598655462	no cis no trans
MSTRG.2324	AT1G01790	contig_1141|arrow|pilon_170976_C_T	49	46	40	55	0.15051806389023	0.213629684689237	0.244729097922788	0.432662799193346	no cis no trans
MSTRG.2324	AT1G01790	contig_1141|arrow|pilon_170981_A_C	50	49	44	56	0.271253024073835	0.354884995417939	0.395615323319435	0.597347591606265	no cis no trans
MSTRG.2324	AT1G01790	contig_1141|arrow|pilon_171131_A_C	59	50	50	56	0.627430977078634	0.710558561434664	0.340828379573932	0.541472163418206	no cis no trans
MSTRG.2324	AT1G01790	contig_1141|arrow|pilon_171158_G_T	58	51	48	56	0.492645066486503	0.584932025720878	0.338389288069094	0.538812814909702	no cis no trans
MSTRG.2324	AT1G01790	contig_1141|arrow|pilon_171282_A_G	50	49	52	67	0.199158398185645	0.272312707466174	0.341835988310491	0.54257650128432	no cis no trans
MSTRG.2324	AT1G01790	contig_1141|arrow|pilon_171291_T_C	49	52	50	67	0.138753168943026	0.199427124309432	0.415501188572887	0.616546329771507	no cis no trans
MSTRG.2324	AT1G01790	contig_1141|arrow|pilon_171639_C_T	44	45	69	32	0.000295960196154583	0.00074596379459245	0.0116210219968489	0.0414044841668032	cis plus trans
MSTRG.2324	AT1G01790	contig_1141|arrow|pilon_171660_T_C	42	45	61	35	0.0103459130827288	0.0196664558135864	0.0521136613199032	0.138959835335172	only cis
MSTRG.2324	AT1G01790	contig_1141|arrow|pilon_171681_A_G	40	44	59	34	0.0124006027979376	0.0231973887070492	0.0484335027009893	0.131342467745248	only cis
MSTRG.2327	AT1G01770	contig_1141|arrow|pilon_175663_G_A	36	36	31	52	0.0275341780122946	0.0475752866214171	0.143535743487492	0.297728581189684	only cis
MSTRG.2314	AT1G01730	contig_1141|arrow|pilon_180738_C_G	34	72	27	63	0.000187755796179299	0.000487872273502935	0.877073867466439	0.959890106132021	only cis
MSTRG.2314	AT1G01730	contig_1141|arrow|pilon_180851_A_T	36	77	27	59	0.000731710065312409	0.00172896801213747	1	1	only cis
MSTRG.2314	AT1G01730	contig_1141|arrow|pilon_180856_T_G	39	82	31	59	0.00416511401582445	0.00860087777295021	0.768733540741219	0.893205303861757	only cis
MSTRG.2328	AT1G01630	contig_1141|arrow|pilon_197769_C_A	29	141	29	104	4.11960981601312e-11	2.09162138102872e-10	0.306958745537854	0.504986312184186	only cis
MSTRG.2328	AT1G01630	contig_1141|arrow|pilon_197781_A_G	55	170	63	103	0.00236860841746799	0.00512669095922265	0.00523391140775369	0.0211332532124948	cis plus trans
MSTRG.2328	AT1G01630	contig_1141|arrow|pilon_197790_A_T	98	181	94	117	0.129692359683675	0.188252771222645	0.0397776032204312	0.112463536604441	no cis no trans
MSTRG.2328	AT1G01630	contig_1141|arrow|pilon_197823_A_G	129	188	124	108	0.324729412942484	0.411831485173811	0.00325574883351865	0.0140918527773461	only trans
MSTRG.2328	AT1G01630	contig_1141|arrow|pilon_197824_A_T	125	187	120	107	0.425823272186936	0.517473678060306	0.00381730501931159	0.0161611947074394	only trans
MSTRG.2328	AT1G01630	contig_1141|arrow|pilon_197826_A_T	125	229	120	145	0.14025235132815	0.201428674919314	0.0128363060076889	0.0449365522011845	only trans
MSTRG.2328	AT1G01630	contig_1141|arrow|pilon_198027_T_C	253	277	262	190	0.000820260282913897	0.0019229869698022	0.00167009197695618	0.00790169709369832	cis plus trans
MSTRG.2328	AT1G01630	contig_1141|arrow|pilon_198035_A_G	244	268	256	174	8.96201978513691e-05	0.000244123796862101	0.000309902259475434	0.00177391180625123	cis plus trans
MSTRG.2328	AT1G01630	contig_1141|arrow|pilon_198059_T_C	222	264	237	181	0.00707054938457156	0.0139166368839186	0.00107370088854725	0.00535224471750328	cis plus trans
MSTRG.2328	AT1G01630	contig_1141|arrow|pilon_198067_G_A	215	268	233	191	0.0463382360891625	0.0759014470757641	0.00177481831933716	0.00833694980976497	only trans
MSTRG.2328	AT1G01630	contig_1141|arrow|pilon_198448_A_T	58	225	67	149	2.44374560494071e-08	9.94606193324324e-08	0.00901818976402645	0.0334653922004895	cis plus trans
MSTRG.2328	AT1G01630	contig_1141|arrow|pilon_198449_G_A	58	227	67	149	2.44374560494071e-08	9.94606193324324e-08	0.00681541973153901	0.026420037500061	cis plus trans
MSTRG.2328	AT1G01630	contig_1141|arrow|pilon_198472_C_A	83	214	97	141	0.00520671372233916	0.0105282326826441	0.00233881879653089	0.0105839862704033	cis plus trans
MSTRG.2328	AT1G01630	contig_1141|arrow|pilon_198477_C_T	99	211	107	133	0.106388062998473	0.157711791695248	0.00255828024070945	0.0114542212270792	only trans
MSTRG.2328	AT1G01630	contig_1141|arrow|pilon_198483_T_A	114	217	126	135	0.620552581597759	0.704821890527053	0.000745009753658702	0.00387442441766161	only trans
MSTRG.2328	AT1G01630	contig_1141|arrow|pilon_198488_C_G	120	219	130	136	0.759237581796244	0.827382290949157	0.00088973335197427	0.00453341628327875	only trans
MSTRG.2328	AT1G01630	contig_1141|arrow|pilon_198777_A_G	122	213	164	111	0.00166530320842988	0.00370537285471619	1.082904998268e-08	1.24651800016515e-07	cis plus trans
MSTRG.2328	AT1G01630	contig_1141|arrow|pilon_198802_G_T	118	207	143	114	0.0805062909306894	0.1237195243117	3.74408535117558e-06	3.07468078431853e-05	only trans
MSTRG.2328	AT1G01630	contig_1141|arrow|pilon_198811_T_C	113	212	143	132	0.546571601982655	0.635597316944419	2.36002741908896e-05	0.000169070371190166	only trans
MSTRG.2328	AT1G01630	contig_1141|arrow|pilon_198833_T_C	106	209	138	121	0.320132174662936	0.407243382879415	2.8584572294962e-06	2.39132707909259e-05	only trans
MSTRG.2328	AT1G01630	contig_1141|arrow|pilon_198857_C_T	105	207	118	111	0.691833093789589	0.768631360334655	3.27266188321956e-05	0.000228539842142826	only trans
MSTRG.2328	AT1G01630	contig_1141|arrow|pilon_198863_A_C	88	209	88	112	0.103639038437857	0.154133981656987	0.00115321274136715	0.00569533739448067	only trans
MSTRG.2328	AT1G01630	contig_1141|arrow|pilon_198869_C_A	86	197	86	110	0.100166735298218	0.149640824567014	0.00271496764768907	0.0120534616964847	only trans
MSTRG.2328	AT1G01630	contig_1141|arrow|pilon_198911_A_T	123	184	122	118	0.846501589219846	0.899176121034468	0.0151924008302958	0.0516325132454605	no cis no trans
MSTRG.2328	AT1G01630	contig_1141|arrow|pilon_198989_C_T	109	146	101	122	0.180344607820928	0.250194940939769	0.58090250911699	0.759725119365163	no cis no trans
MSTRG.2328	AT1G01630	contig_1141|arrow|pilon_198997_T_G	116	150	111	118	0.691833093789589	0.768631360334655	0.319730393237559	0.518801685096322	no cis no trans
MSTRG.2328	AT1G01630	contig_1141|arrow|pilon_199241_G_A	63	152	63	100	0.00465576952145534	0.00950105614449618	0.06160278677664	0.157957057185148	only cis
MSTRG.2328	AT1G01630	contig_1141|arrow|pilon_199242_T_C	64	160	63	103	0.00236860841746799	0.00512669095922265	0.0630139294237051	0.160782025192383	only cis
MSTRG.2325	AT1G01620	contig_1141|arrow|pilon_201304_C_G	185	193	34	17	0.0240929076984494	0.0422606709559849	0.0244642802613167	0.076206375936687	only cis
MSTRG.2325	AT1G01620	contig_1141|arrow|pilon_201364_C_A	91	178	19	20	1	1	0.0759768210167096	0.185437586012057	no cis no trans
MSTRG.2325	AT1G01620	contig_1141|arrow|pilon_201370_C_T	50	184	10	25	0.0166738478001207	0.0303726059195562	0.38383295263683	0.585914756447812	only cis
MSTRG.2325	AT1G01620	contig_1141|arrow|pilon_201424_A_C	42	181	8	22	0.016124801710248	0.0294688390066737	0.330530416168117	0.530306724707147	only cis
MSTRG.2325	AT1G01620	contig_1141|arrow|pilon_201445_A_T	89	182	19	22	0.755228657504631	0.823396460031046	0.112453930062897	0.248912836997884	no cis no trans
MSTRG.2325	AT1G01620	contig_1141|arrow|pilon_201689_A_G	378	97	88	32	3.18106031703707e-07	1.16401858110874e-06	0.138875659904005	0.290691630158126	only cis
MSTRG.2325	AT1G01620	contig_1141|arrow|pilon_201950_C_T	26	206	8	25	0.00455138413235546	0.0093174561954824	0.0493286210769865	0.133159794223057	only cis
MSTRG.2325	AT1G01620	contig_1141|arrow|pilon_202110_T_A	199	237	27	24	0.779767930553075	0.843736513765714	0.373916806030476	0.575870222233837	no cis no trans
MSTRG.2325	AT1G01620	contig_1141|arrow|pilon_202113_T_A	227	238	29	25	0.683489228235338	0.760714237502781	0.565820548808587	0.747568250270459	no cis no trans
MSTRG.2330	AT1G01610	contig_1141|arrow|pilon_205790_T_C	39	64	31	53	0.0213831899371446	0.0379021789055414	1	1	only cis
MSTRG.2330	AT1G01610	contig_1141|arrow|pilon_206036_T_C	60	98	67	84	0.192725910175429	0.264652951579486	0.297974739334756	0.494843567115926	no cis no trans
MSTRG.2330	AT1G01610	contig_1141|arrow|pilon_206111_T_C	95	119	113	90	0.122352342447997	0.17867728931085	0.0242965999986794	0.0757900000710984	no cis no trans
MSTRG.2330	AT1G01610	contig_1141|arrow|pilon_206126_A_G	109	132	145	112	0.0457117537472286	0.0749040399890929	0.0153816334490938	0.052160129684086	no cis no trans
MSTRG.2330	AT1G01610	contig_1141|arrow|pilon_206162_C_T	123	137	162	119	0.0120915441849348	0.0226544416218112	0.0198955072216296	0.0644111383749411	only cis
MSTRG.2330	AT1G01610	contig_1141|arrow|pilon_206460_C_T	154	158	170	138	0.0771605502375587	0.119195429798094	0.148837041930486	0.305717558362967	no cis no trans
MSTRG.2330	AT1G01610	contig_1141|arrow|pilon_206474_T_A	173	160	201	145	0.00305268657489605	0.0064688689552336	0.122713542023548	0.265504992101033	only cis
MSTRG.2330	AT1G01610	contig_1141|arrow|pilon_206483_G_A	183	157	227	164	0.00168125102381812	0.00374057870515401	0.262906550779746	0.454287524510282	only cis
MSTRG.2330	AT1G01610	contig_1141|arrow|pilon_206486_C_T	186	157	227	163	0.00139133093293769	0.00314251350928692	0.296425102882218	0.493175262271172	only cis
MSTRG.2330	AT1G01610	contig_1141|arrow|pilon_206507_C_T	196	165	235	164	0.000443523982972376	0.00108674330901912	0.213055108443427	0.392927604879063	only cis
MSTRG.2330	AT1G01610	contig_1141|arrow|pilon_206685_G_A	194	202	193	205	0.581428446930802	0.668517111777561	0.943403739605711	0.998372541808487	no cis no trans
MSTRG.2330	AT1G01610	contig_1141|arrow|pilon_206690_A_C	188	203	180	205	0.221222473507684	0.297838692092263	0.719767084963573	0.86299448045039	no cis no trans
MSTRG.2330	AT1G01610	contig_1141|arrow|pilon_206714_C_T	165	173	164	187	0.240243686043929	0.320373555014197	0.594051583032436	0.770208642122541	no cis no trans
MSTRG.2335	AT1G01590	contig_1141|arrow|pilon_213652_G_A	84	40	38	28	0.267811664846587	0.35090844741128	0.203587582519119	0.380887497541235	no cis no trans
MSTRG.2335	AT1G01590	contig_1141|arrow|pilon_213769_C_T	172	35	88	27	9.9256118786363e-09	4.18036038995962e-08	0.184166423422822	0.355337568189066	only cis
MSTRG.2335	AT1G01590	contig_1141|arrow|pilon_213787_G_C	165	33	82	25	2.90809674130094e-08	1.1771254135909e-07	0.170267444906334	0.336122182984293	only cis
MSTRG.2336	AT1G01580	contig_1141|arrow|pilon_218942_A_G	86	93	73	156	4.31587934667447e-08	1.72123286480863e-07	0.00105444034251075	0.00527092302104846	cis plus trans
MSTRG.2336	AT1G01580	contig_1141|arrow|pilon_218963_C_G	96	90	80	153	1.99406917959068e-06	6.69816298960918e-06	0.000476485105522116	0.00260375975674499	cis plus trans
MSTRG.2336	AT1G01580	contig_1141|arrow|pilon_219194_A_G	91	61	65	122	3.70926616435387e-05	0.000106855494698191	4.18931771120285e-06	3.41271553997785e-05	cis plus trans
MSTRG.2336	AT1G01580	contig_1141|arrow|pilon_219507_T_G	38	58	40	70	0.00544742951144448	0.0109797280493123	0.667443503734062	0.826031395501069	only cis
MSTRG.2339	AT1G01250	contig_1141|arrow|pilon_258690_T_G	148	22	174	10	8.26465886094185e-40	1.4256273937645e-38	0.0158421812422162	0.0534418123853382	only cis
MSTRG.2346	AT1G01220	contig_1141|arrow|pilon_268173_G_C	66	39	46	60	0.20649820735971	0.281156352515004	0.00577075184424572	0.0229532480974693	only trans
MSTRG.2346	AT1G01220	contig_1141|arrow|pilon_268181_G_T	66	41	48	62	0.214976537743297	0.290537867789072	0.00974971849409446	0.0357279883236623	only trans
MSTRG.2346	AT1G01220	contig_1141|arrow|pilon_268266_C_G	58	36	44	59	0.167444334412059	0.234130064252037	0.0101003588839956	0.0368028701793579	only trans
MSTRG.2346	AT1G01220	contig_1141|arrow|pilon_268303_G_C	57	34	31	52	0.0275341780122946	0.0475752866214171	0.00136537592693984	0.00661426926209189	cis plus trans
MSTRG.2346	AT1G01220	contig_1141|arrow|pilon_268318_T_C	56	33	31	53	0.0213831899371446	0.0379021789055414	0.000799217459476084	0.00412229987320578	cis plus trans
MSTRG.2346	AT1G01220	contig_1141|arrow|pilon_268574_G_A	32	17	23	37	0.0924609810729242	0.13937998798719	0.00695071848875882	0.0268580497320635	only trans
MSTRG.2346	AT1G01220	contig_1141|arrow|pilon_268577_G_A	34	17	29	35	0.532308776027845	0.622793550612069	0.0250931924292424	0.0777921271007137	no cis no trans
MSTRG.2346	AT1G01220	contig_1141|arrow|pilon_268775_T_A	38	25	25	46	0.0169946525734364	0.0308171021061526	0.00537314917912006	0.0216118777909884	cis plus trans
MSTRG.2346	AT1G01220	contig_1141|arrow|pilon_268798_T_C	38	25	31	45	0.135385105299432	0.194995023679755	0.0270535834675564	0.0826368443789112	no cis no trans
MSTRG.2346	AT1G01220	contig_1141|arrow|pilon_268904_C_T	26	22	17	34	0.0240929076984494	0.0422606709559849	0.0440195107548673	0.121781467203904	only cis
MSTRG.2346	AT1G01220	contig_1141|arrow|pilon_268906_C_T	25	22	17	37	0.00907334033958722	0.0174926512395436	0.0424347363576044	0.118269389722122	only cis
MSTRG.2346	AT1G01220	contig_1141|arrow|pilon_268907_T_G	26	22	17	35	0.017533235299085	0.0316994065806725	0.042991140817237	0.119482823284846	only cis
MSTRG.2344	AT1G01160	contig_1141|arrow|pilon_290213_C_A	61	69	55	10	1.17536028090186e-08	4.92731835277916e-08	2.35738542549317e-07	2.30483441050706e-06	cis plus trans
MSTRG.2344	AT1G01160	contig_1141|arrow|pilon_290374_G_A	70	67	76	0	2.64697796016969e-23	2.58306570064379e-22	5.53452051766472e-17	1.33962674319921e-15	cis plus trans
MSTRG.2347	AT1G01120	contig_1141|arrow|pilon_306929_A_T	47	86	44	6	3.24374056503984e-08	1.30744463120461e-07	6.37851430871964e-11	9.35724351218047e-10	cis plus trans
MSTRG.2347	AT1G01120	contig_1141|arrow|pilon_306938_T_C	51	90	48	3	1.96749283531972e-11	1.02102544524277e-10	8.04123200176692e-14	1.53264875901416e-12	cis plus trans
MSTRG.2347	AT1G01120	contig_1141|arrow|pilon_306943_A_G	56	91	50	6	1.01820937792318e-09	4.65616844175507e-09	1.8533293353296e-11	2.86938355747555e-10	cis plus trans
MSTRG.2347	AT1G01120	contig_1141|arrow|pilon_307235_T_C	108	24	90	0	1.61558713389264e-27	1.86011179719006e-26	2.24437634087216e-06	1.90698543160236e-05	cis plus trans
MSTRG.2347	AT1G01120	contig_1141|arrow|pilon_307268_G_A	187	45	166	0	2.13821176807376e-50	4.82142371433833e-49	4.18047714129575e-12	6.86912299457286e-11	cis plus trans
MSTRG.2347	AT1G01120	contig_1141|arrow|pilon_307334_G_T	439	102	413	0	9.45457010461272e-125	8.03374785622231e-123	1.19774453815301e-27	5.31407038835341e-26	cis plus trans
MSTRG.2347	AT1G01120	contig_1141|arrow|pilon_307434_A_C	472	145	451	1	7.79058656442339e-134	7.42722485135475e-132	5.59816505490971e-37	3.70800199661846e-35	cis plus trans
MSTRG.2347	AT1G01120	contig_1141|arrow|pilon_307518_C_T	460	117	445	0	2.20131364292763e-134	2.11484762956579e-132	3.05076700090273e-32	1.65383917998102e-30	cis plus trans
MSTRG.2347	AT1G01120	contig_1141|arrow|pilon_307579_G_T	320	62	302	1	3.73091103362634e-89	1.82387064072127e-87	5.97840423095856e-16	1.34846931268347e-14	cis plus trans
MSTRG.2347	AT1G01120	contig_1141|arrow|pilon_307630_A_C	82	20	82	0	4.13590306276517e-25	4.36840313872365e-24	3.72739345090137e-06	3.06232078277444e-05	cis plus trans
MSTRG.2299	AT1G14740	contig_1141|arrow|pilon_55513_C_A	55	27	115	72	0.00204857214332641	0.00448654999648022	0.412359342898144	0.613708958443699	only cis
MSTRG.2299	AT1G14740	contig_1141|arrow|pilon_55528_A_C	66	29	120	69	0.000255100107021159	0.000650688106778133	0.355584237205673	0.557083021589011	only cis
MSTRG.2299	AT1G14740	contig_1141|arrow|pilon_55551_C_T	73	30	120	76	0.00205176774116751	0.00449242830911543	0.100500684535581	0.228818003901612	only cis
MSTRG.2299	AT1G14740	contig_1141|arrow|pilon_55572_C_T	72	30	105	77	0.0450545820519209	0.0738774602908717	0.0408628596042381	0.114924675749271	no cis no trans
MSTRG.2299	AT1G14740	contig_1141|arrow|pilon_55591_T_A	66	30	99	77	0.113179143072743	0.166615983436097	0.0515008778117885	0.137650382287027	no cis no trans
MSTRG.2300	AT3G62830	contig_1141|arrow|pilon_64401_C_T	25	73	8	133	2.41394534724317e-30	3.08845988998215e-29	1.6863967847776e-05	0.000124111354816206	cis plus trans
MSTRG.2300	AT3G62830	contig_1141|arrow|pilon_64477_A_C	78	78	92	136	0.0043004502032198	0.00884511019245738	0.0752497547996277	0.184096475093244	only cis
MSTRG.2300	AT3G62830	contig_1141|arrow|pilon_64504_G_A	102	87	136	152	0.376789989131576	0.468445169816278	0.160848838487111	0.322674588035415	no cis no trans
MSTRG.2300	AT3G62830	contig_1141|arrow|pilon_64515_G_C	94	76	132	141	0.628337548215006	0.711304670829283	0.171624219650023	0.338081070690853	no cis no trans
MSTRG.2300	AT3G62830	contig_1141|arrow|pilon_64529_G_A	88	81	120	141	0.215650069636657	0.291390105860026	0.236355945978971	0.422323814108833	no cis no trans
MSTRG.2300	AT3G62830	contig_1141|arrow|pilon_64608_A_G	84	92	118	146	0.0963804449739095	0.144811703445124	0.558685719927295	0.741826991250872	no cis no trans
MSTRG.2300	AT3G62830	contig_1141|arrow|pilon_64621_G_C	68	94	94	156	0.000106088025908876	0.000285831912150645	0.409203853821869	0.610686817742978	only cis
MSTRG.2300	AT3G62830	contig_1141|arrow|pilon_64629_C_A	62	94	90	155	3.93560112854199e-05	0.000112781585874084	0.597793601579758	0.77309432054602	only cis
MSTRG.2300	AT3G62830	contig_1141|arrow|pilon_64759_G_A	83	67	122	76	0.00132428115141476	0.00300361386092638	0.271476650287025	0.464579475031827	only cis
MSTRG.2300	AT3G62830	contig_1141|arrow|pilon_64816_C_T	108	77	166	122	0.0111550568138836	0.0210642824340786	0.924038528260566	0.98151769165503	only cis
MSTRG.2300	AT3G62830	contig_1141|arrow|pilon_64927_T_C	138	81	325	0	2.92604772168268e-98	1.63368444523686e-96	2.07650428990125e-37	1.40659611826269e-35	cis plus trans
MSTRG.2300	AT3G62830	contig_1141|arrow|pilon_65112_T_C	80	103	107	215	1.76087639397791e-09	7.90842314287123e-09	0.0214682380677623	0.0685323740712591	only cis
MSTRG.2300	AT3G62830	contig_1141|arrow|pilon_65923_T_A	92	104	132	219	3.97464302454307e-06	1.2926377924284e-05	0.0371301533114711	0.106533869562006	only cis
MSTRG.2300	AT3G62830	contig_1141|arrow|pilon_66144_G_A	170	115	250	212	0.0850684225455299	0.129835463584349	0.149429710420586	0.306559548829261	no cis no trans
MSTRG.2301	AT3G62840	contig_1141|arrow|pilon_66890_T_G	194	136	271	266	0.862976321832638	0.913403439829206	0.017293584651458	0.0573785588844605	no cis no trans
MSTRG.2301	AT3G62840	contig_1141|arrow|pilon_66902_T_A	217	136	296	260	0.137650284046082	0.197963125515376	0.0162927941307105	0.0546777483880361	no cis no trans
MSTRG.2301	AT3G62840	contig_1141|arrow|pilon_66983_G_A	233	126	325	296	0.26116552821517	0.343547898148923	0.000134353696989537	0.000833927973464843	only trans
MSTRG.2301	AT3G62840	contig_1141|arrow|pilon_66986_G_A	241	126	325	305	0.449088723559649	0.540934028839434	1.60055142878612e-05	0.000118318442321278	only trans
MSTRG.2301	AT3G62840	contig_1141|arrow|pilon_67088_G_C	289	152	361	347	0.625177299615609	0.709288498432638	1.30108417635292e-06	1.1457276347339e-05	only trans
MSTRG.2301	AT3G62840	contig_1141|arrow|pilon_67139_T_A	142	124	178	275	5.98861791344507e-06	1.90496590958728e-05	0.000260886022445896	0.00151872571188811	cis plus trans
MSTRG.2301	AT3G62840	contig_1141|arrow|pilon_67183_G_A	101	109	115	190	2.06923815884401e-05	6.15568047190003e-05	0.0230229043435098	0.0725582100580224	only cis
MSTRG.2301	AT3G62840	contig_1141|arrow|pilon_67199_T_A	55	92	48	146	1.07116218214124e-12	6.02767438637661e-12	0.0126520590837868	0.0444102652757396	cis plus trans
MSTRG.2301	AT3G62840	contig_1141|arrow|pilon_67685_A_C	42	53	23	42	0.0248119745715522	0.0433640259837336	0.325794468080759	0.525250919587757	only cis
MSTRG.2301	AT3G62840	contig_1141|arrow|pilon_67726_A_C	42	84	19	60	4.19404240892409e-06	1.3596668016215e-05	0.209029873352318	0.387895093682121	only cis
MSTRG.2301	AT3G62840	contig_1141|arrow|pilon_67744_C_G	34	103	15	76	5.47714041346847e-11	2.75956788326535e-10	0.142402861199693	0.295995566586882	only cis
MSTRG.2301	AT3G62840	contig_1141|arrow|pilon_67839_G_A	47	171	57	125	5.08660324912283e-07	1.82243988890108e-06	0.0298453738334881	0.089409160683932	only cis
MSTRG.2301	AT3G62840	contig_1141|arrow|pilon_67869_G_A	144	191	141	153	0.521246514441784	0.612249869164081	0.22881119085859	0.413041479359459	no cis no trans
MSTRG.2301	AT3G62840	contig_1141|arrow|pilon_67887_A_G	192	217	176	174	0.957381728730901	0.98909592186375	0.382222007563012	0.58423737205909	no cis no trans
MSTRG.2301	AT3G62840	contig_1141|arrow|pilon_67929_T_C	198	205	164	173	0.663054400834948	0.742916312014938	0.941163524400032	0.996312535728254	no cis no trans
MSTRG.2301	AT3G62840	contig_1141|arrow|pilon_67947_T_A	241	224	189	190	1	1	0.580395191129948	0.759411089980953	no cis no trans
MSTRG.2301	AT3G62840	contig_1141|arrow|pilon_68063_G_A	330	241	264	221	0.0563928230394557	0.0903447033855411	0.29014872070412	0.485966068413497	no cis no trans
MSTRG.2301	AT3G62840	contig_1141|arrow|pilon_68102_G_A	339	239	283	226	0.0129820131218116	0.0241729459214256	0.3258874016075	0.525348371079567	only cis
MSTRG.2303	AT1G02205	contig_1141|arrow|pilon_79805_T_A	33	104	29	98	5.96621246968022e-10	2.77806710811021e-09	0.884737269196373	0.962082449034902	only cis
MSTRG.2303	AT1G02205	contig_1141|arrow|pilon_79806_T_A	34	110	29	101	1.58268180648659e-10	7.69292081983469e-10	0.885854810548914	0.962423124455046	only cis
MSTRG.2303	AT1G02205	contig_1141|arrow|pilon_79819_G_T	49	121	40	104	9.45490761770662e-08	3.64951114751334e-07	0.900186321751729	0.967194406471659	only cis
MSTRG.2303	AT1G02205	contig_1141|arrow|pilon_79827_A_G	57	147	42	121	4.55989742256876e-10	2.14228222543843e-09	0.722682018470509	0.864950515360082	only cis
MSTRG.2303	AT1G02205	contig_1141|arrow|pilon_79846_A_T	124	258	84	194	3.49357934879805e-11	1.78195224618433e-10	0.553594748093314	0.737678342657439	only cis
MSTRG.2303	AT1G02205	contig_1141|arrow|pilon_79859_G_A	138	328	99	253	1.12362524695807e-16	7.97948698424827e-16	0.697200775198009	0.848056715103376	only cis
MSTRG.2303	AT1G02205	contig_1141|arrow|pilon_79881_A_G	414	758	296	631	1.34789678042172e-28	1.61816981127245e-27	0.104240277064581	0.235224020263202	only cis
MSTRG.2303	AT1G02205	contig_1141|arrow|pilon_79912_C_G	530	1411	401	1121	7.19353993449748e-79	2.9692196241657e-77	0.536871184089312	0.724075620496477	only cis
MSTRG.2303	AT1G02205	contig_1141|arrow|pilon_80888_C_T	1536	1387	1114	1144	0.541679300260123	0.631529833365626	0.023197473225396	0.0730097386512083	no cis no trans
MSTRG.2303	AT1G02205	contig_1141|arrow|pilon_80985_A_G	1327	1371	999	1086	0.059618531720219	0.0946662870967935	0.397593707144337	0.599379066818443	no cis no trans
MSTRG.2303	AT1G02205	contig_1141|arrow|pilon_81141_C_T	1304	1588	959	1162	1.13727289997816e-05	3.49211852646262e-05	0.93135670537528	0.987401334207069	only cis
MSTRG.2303	AT1G02205	contig_1141|arrow|pilon_81408_C_T	932	1214	705	937	1.13081140594784e-08	4.74776061369524e-08	0.765915626593999	0.891561715537501	only cis
MSTRG.2303	AT1G02205	contig_1141|arrow|pilon_81489_A_T	683	747	506	611	0.00184702928034189	0.00407679011587704	0.229903556135018	0.414447116770915	only cis
MSTRG.2303	AT1G02205	contig_1141|arrow|pilon_81587_G_C	702	915	520	689	1.30394670246594e-06	4.47608817463796e-06	0.847875882355938	0.948800865761277	only cis
MSTRG.2303	AT1G02205	contig_1141|arrow|pilon_81619_G_C	784	1014	558	777	2.23879233756107e-09	9.97292975767621e-09	0.324350725083503	0.523597242008868	only cis
MSTRG.2303	AT1G02205	contig_1141|arrow|pilon_82255_G_A	580	856	413	748	5.5422325199097e-23	5.35001387748894e-22	0.0132284407308759	0.0460770213092447	cis plus trans
MSTRG.2303	AT1G02205	contig_1141|arrow|pilon_82308_G_T	491	662	371	604	8.32419822823767e-14	5.02311749194847e-13	0.0372461522016678	0.106801012927826	only cis
MSTRG.2303	AT1G02205	contig_1141|arrow|pilon_82312_A_G	492	691	371	618	3.75253211288478e-15	2.44912801890818e-14	0.0583222895788381	0.15153531031937	only cis
MSTRG.2303	AT1G02205	contig_1141|arrow|pilon_82388_C_T	362	662	283	459	1.08856320908031e-10	5.35938968681092e-10	0.230096045640237	0.414749045962124	only cis
MSTRG.2303	AT1G02205	contig_1141|arrow|pilon_82390_T_C	363	668	285	458	2.32637359020735e-10	1.11839726782675e-09	0.177572609582174	0.346352773214798	only cis
MSTRG.2303	AT1G02205	contig_1141|arrow|pilon_82398_G_A	365	630	281	413	6.13095877359932e-07	2.18080534895474e-06	0.115033039996391	0.253120499039061	only cis
MSTRG.2303	AT1G02205	contig_1141|arrow|pilon_82611_G_A	490	750	390	575	2.83571210570912e-09	1.25199016570738e-08	0.693267958366633	0.845422702604577	only cis
MSTRG.2303	AT1G02205	contig_1141|arrow|pilon_82743_A_C	96	500	90	492	5.07233142500423e-68	1.70481493117387e-66	0.810628749310698	0.92227296267533	only cis
MSTRG.2303	AT1G02205	contig_1141|arrow|pilon_82752_C_G	77	469	65	465	1.59843078195947e-75	6.22104593387439e-74	0.417618148128399	0.618802852833822	only cis
MSTRG.2303	AT1G02205	contig_1141|arrow|pilon_82754_G_T	78	465	69	462	2.06611878094252e-72	7.61449690248321e-71	0.535068296451387	0.722612700514943	only cis
MSTRG.2303	AT1G02205	contig_1141|arrow|pilon_82774_T_A	79	452	59	430	1.27114857847462e-70	4.50456677360425e-69	0.200382775854527	0.376672063375349	only cis
MSTRG.2303	AT1G02205	contig_1141|arrow|pilon_82775_G_C	78	452	57	430	7.25252048538413e-72	2.64155232589878e-70	0.166037417348573	0.330160432654834	only cis
MSTRG.2303	AT1G02205	contig_1141|arrow|pilon_83032_C_T	454	613	281	475	1.69404024262997e-12	9.41809160883605e-12	0.0227479692946361	0.0718084538283539	only cis
MSTRG.2303	AT1G02205	contig_1141|arrow|pilon_83070_C_G	395	575	254	403	6.70465322362481e-09	2.86411029693064e-08	0.409590614172911	0.611064671690008	only cis
MSTRG.2303	AT1G02205	contig_1141|arrow|pilon_83071_T_A	395	572	254	400	1.2492731008597e-08	5.21944022124448e-08	0.438449765332955	0.638037274744613	only cis
MSTRG.2303	AT1G02205	contig_1141|arrow|pilon_83103_C_T	360	487	233	334	2.55380848819678e-05	7.50095203725803e-05	0.620850160906202	0.790701519426122	only cis
MSTRG.2303	AT1G02205	contig_1141|arrow|pilon_83141_G_C	65	135	46	132	8.02459115120747e-11	3.98881092229289e-10	0.175079076201316	0.342958810740033	only cis
MSTRG.2303	AT1G02205	contig_1141|arrow|pilon_83158_G_C	23	95	15	73	2.55949271528749e-10	1.22612553961675e-09	0.718560707448857	0.862257098851237	only cis
MSTRG.2312	AT1G02140	contig_1141|arrow|pilon_94703_T_C	98	78	86	62	0.0583119314742959	0.0930010802528227	0.735664084603667	0.873045199041272	no cis no trans
MSTRG.2312	AT1G02140	contig_1141|arrow|pilon_94712_C_T	105	85	86	73	0.341294491830501	0.429769506434042	0.829977133015447	0.937238227446292	no cis no trans
MSTRG.2312	AT1G02140	contig_1141|arrow|pilon_94739_A_T	140	103	120	91	0.0536469306111684	0.0863375139060764	0.924277630628727	0.981666902441142	no cis no trans
MSTRG.2312	AT1G02140	contig_1141|arrow|pilon_95447_T_C	222	152	172	135	0.0397408497093667	0.0659450336511985	0.391830700347033	0.593781465900087	no cis no trans
MSTRG.2312	AT1G02140	contig_1141|arrow|pilon_95510_G_A	189	126	143	139	0.85825491538995	0.909171077788044	0.0258886701779997	0.0797976378337882	no cis no trans
MSTRG.2312	AT1G02140	contig_1141|arrow|pilon_95549_T_G	88	93	48	115	1.58926326759686e-07	6.00593957371387e-07	0.000391938618942962	0.00218665426209673	cis plus trans
MSTRG.2312	AT1G02140	contig_1141|arrow|pilon_95565_T_C	43	81	25	108	1.7180563957345e-13	1.01507359870821e-12	0.0046252634512694	0.0190512975837531	cis plus trans
MSTRG.2312	AT1G02140	contig_1141|arrow|pilon_95580_G_A	40	75	23	91	9.29097217602857e-11	4.60129032704956e-10	0.0176061637163685	0.0582151359452283	only cis
MSTRG.2312	AT1G02140	contig_1141|arrow|pilon_95583_G_C	39	75	23	86	9.59306301405073e-10	4.39799151157905e-09	0.0361864063543822	0.104379723387377	only cis
MSTRG.2307	AT1G02100	contig_1141|arrow|pilon_98048_C_T	60	53	46	39	0.515425731883901	0.606199779953828	1	1	no cis no trans
MSTRG.2307	AT1G02100	contig_1141|arrow|pilon_98062_A_G	60	49	44	38	0.581114454176647	0.668202402615233	0.883962727350567	0.961896396544452	no cis no trans
MSTRG.2307	AT1G02100	contig_1141|arrow|pilon_98826_C_T	43	36	46	17	0.000336709349466238	0.000842159773465204	0.024678571026596	0.076753784971495	only cis
MSTRG.2307	AT1G02100	contig_1141|arrow|pilon_99081_T_G	26	39	29	21	0.322236320357547	0.409218990940366	0.0623339632733109	0.159396604906348	no cis no trans
MSTRG.2307	AT1G02100	contig_1141|arrow|pilon_99105_A_G	25	41	31	20	0.160779601811988	0.226102798829372	0.0161112022452186	0.0541694002883107	no cis no trans
MSTRG.2307	AT1G02100	contig_1141|arrow|pilon_99211_C_G	28	44	40	21	0.020414713799635	0.0363785955220193	0.00299963982699767	0.0131372063601585	cis plus trans
MSTRG.2307	AT1G02100	contig_1141|arrow|pilon_99531_G_A	27	38	25	20	0.551484329802521	0.639733991982946	0.17607567061231	0.344321807136389	no cis no trans
MSTRG.2354	AT1G49890	contig_11431|arrow|pilon_12815_A_T	27	22	19	21	0.87462931238042	0.922752157594144	0.52662061263705	0.715516199052265	no cis no trans
MSTRG.2354	AT1G49890	contig_11431|arrow|pilon_12821_T_C	26	23	17	21	0.627102570157149	0.710418366866092	0.518801622809325	0.708900674449082	no cis no trans
MSTRG.2354	AT1G49890	contig_11431|arrow|pilon_12822_G_A	26	23	17	21	0.627102570157149	0.710418366866092	0.518801622809325	0.708900674449082	no cis no trans
MSTRG.2356	AT1G49950	contig_11431|arrow|pilon_17808_A_C	30	37	36	39	0.817553850550988	0.874995660574646	0.738094106451717	0.874559505689012	no cis no trans
MSTRG.2356	AT1G49950	contig_11431|arrow|pilon_17839_G_T	34	47	34	53	0.0530031130109623	0.0855355761902071	0.754159357940135	0.884016930066423	no cis no trans
MSTRG.2356	AT1G49950	contig_11431|arrow|pilon_17841_C_A	34	46	34	53	0.0530031130109623	0.0855355761902071	0.752737689450675	0.883105149947747	no cis no trans
MSTRG.2356	AT1G49950	contig_11431|arrow|pilon_17842_T_A	34	47	34	55	0.0334167216020976	0.0565573779722116	0.640941919549785	0.805997087008589	no cis no trans
MSTRG.2356	AT1G49950	contig_11431|arrow|pilon_17844_T_A	34	49	34	56	0.0263016651311223	0.0457151467760479	0.755659180385727	0.88508828371044	only cis
MSTRG.2356	AT1G49950	contig_11431|arrow|pilon_17845_C_A	34	50	34	58	0.0160202747888999	0.029319084360587	0.645368248286537	0.809297366731232	only cis
MSTRG.2356	AT1G49950	contig_11431|arrow|pilon_18113_G_A	74	63	80	69	0.412742558824142	0.503804343535815	1	1	no cis no trans
MSTRG.2356	AT1G49950	contig_11431|arrow|pilon_18117_C_T	78	63	82	70	0.372332051545293	0.464151283107381	0.815620820177824	0.926147338885057	no cis no trans
MSTRG.2356	AT1G49950	contig_11431|arrow|pilon_18134_A_G	79	58	82	66	0.217445547782905	0.293684945550274	0.721081658401603	0.863864803794564	no cis no trans
MSTRG.2356	AT1G49950	contig_11431|arrow|pilon_18208_C_G	73	43	82	45	0.00130738512349999	0.00296709487714422	0.893759411773716	0.964799788436757	only cis
MSTRG.2356	AT1G49950	contig_11431|arrow|pilon_18256_A_T	67	51	67	46	0.0594307272145676	0.0944651309017737	0.789809393112341	0.907578974885894	no cis no trans
MSTRG.2356	AT1G49950	contig_11431|arrow|pilon_18330_C_G	83	60	105	66	0.00353797750754908	0.00739287159846388	0.564825913476635	0.746739011196781	only cis
MSTRG.2356	AT1G49950	contig_11431|arrow|pilon_18405_A_G	77	48	99	48	3.14075582123878e-05	9.11995100822066e-05	0.373116978472331	0.575170265317938	only cis
MSTRG.2356	AT1G49950	contig_11431|arrow|pilon_18610_A_G	62	44	76	38	0.000475185325941908	0.0011595447749636	0.264287342452773	0.455976830559778	only cis
MSTRG.2356	AT1G49950	contig_11431|arrow|pilon_19258_G_C	33	36	40	53	0.213153000968908	0.288750378214611	0.632222447722318	0.799170174462916	no cis no trans
MSTRG.2356	AT1G49950	contig_11431|arrow|pilon_19287_C_T	38	35	44	52	0.475152049986573	0.56632844048216	0.441239923602457	0.640534937070231	no cis no trans
MSTRG.2356	AT1G49950	contig_11431|arrow|pilon_19396_T_C	36	35	40	31	0.342470998419869	0.430811329267225	0.613895289660885	0.785479557135242	no cis no trans
MSTRG.2355	AT1G49975	contig_11431|arrow|pilon_23191_T_A	162	121	128	66	1.00994478512671e-05	3.11762295592337e-05	0.0569506991014203	0.14877014930441	only cis
MSTRG.2355	AT1G49975	contig_11431|arrow|pilon_23203_C_T	177	128	138	73	9.0336492841382e-06	2.8122853880032e-05	0.0988266083386485	0.22590668358842	only cis
MSTRG.2355	AT1G49975	contig_11431|arrow|pilon_23295_G_A	133	185	118	121	0.897100788341281	0.940914281277521	0.0854113904682591	0.202657989275755	no cis no trans
MSTRG.2355	AT1G49975	contig_11431|arrow|pilon_23317_C_T	93	198	78	138	5.37923513467798e-05	0.000151476534133103	0.343191408010886	0.544108917671725	only cis
MSTRG.2355	AT1G49975	contig_11431|arrow|pilon_23359_C_T	63	196	82	124	0.00417013208393157	0.00860785890512626	0.000411396158446363	0.00228343374494045	cis plus trans
MSTRG.2355	AT1G49975	contig_11431|arrow|pilon_23478_A_C	108	226	130	142	0.504862563830102	0.596051961380497	0.00011895008349005	0.000746563666655006	only trans
MSTRG.2355	AT1G49975	contig_11431|arrow|pilon_23585_A_G	96	199	113	101	0.452162143245611	0.543950135108668	4.97246291751946e-06	4.00251161982143e-05	only trans
MSTRG.2355	AT1G49975	contig_11431|arrow|pilon_23588_G_A	101	200	115	104	0.499297214423627	0.591658678661718	2.14057144875729e-05	0.000154602464812379	only trans
MSTRG.2355	AT1G49975	contig_11431|arrow|pilon_23609_C_T	158	179	145	107	0.0195841172998529	0.0351236170342468	0.0123897068802825	0.0436206503572375	cis plus trans
MSTRG.2355	AT1G49975	contig_11431|arrow|pilon_23615_G_A	174	189	162	107	0.000957853026498017	0.00222452555719138	0.00282555558307091	0.012478011841635	cis plus trans
MSTRG.2355	AT1G49975	contig_11431|arrow|pilon_23676_C_T	135	142	99	73	0.0563036680688081	0.0902067116810729	0.0802654230232922	0.193410158424827	no cis no trans
MSTRG.2366	AT1G49980	contig_11431|arrow|pilon_36056_T_A	49	53	50	27	0.011672721024383	0.0219440374680571	0.0332719581524089	0.0975811858230438	only cis
MSTRG.2366	AT1G49980	contig_11431|arrow|pilon_36097_C_A	62	59	57	32	0.0105468972311055	0.0199975815216551	0.0687284423763912	0.171897097316654	only cis
MSTRG.2366	AT1G49980	contig_11431|arrow|pilon_36181_G_A	36	55	23	41	0.0327657590988234	0.0557158597525932	0.737407694711907	0.874094138329318	no cis no trans
MSTRG.2366	AT1G49980	contig_11431|arrow|pilon_36283_G_A	24	44	8	28	0.00119324296247214	0.00272787188505254	0.188389329739547	0.361054357216336	only cis
MSTRG.2369	AT4G14960	contig_11431|arrow|pilon_42214_C_A	70	374	155	686	2.13290998410269e-80	9.02593336129803e-79	0.24746109999857	0.435894126649917	only cis
MSTRG.2369	AT4G14960	contig_11431|arrow|pilon_42295_G_C	390	353	867	630	9.83893444977064e-10	4.50476434498576e-09	0.0165271000580805	0.0553037011446831	only cis
MSTRG.2369	AT4G14960	contig_11431|arrow|pilon_42945_C_T	383	586	877	916	0.36950171849706	0.460811512239582	2.2979431277773e-06	1.9491717357232e-05	only trans
MSTRG.2369	AT4G14960	contig_11431|arrow|pilon_42954_T_C	364	561	850	888	0.374805324870783	0.46640107839825	2.57034618856858e-06	2.16693435297608e-05	only trans
MSTRG.2369	AT4G14960	contig_11431|arrow|pilon_42963_C_T	316	592	743	954	3.32481411673838e-07	1.21480494450105e-06	8.99409855903085e-06	6.94554874292179e-05	cis plus trans
MSTRG.2369	AT4G14960	contig_11431|arrow|pilon_42969_C_T	298	596	703	954	7.60325713355075e-10	3.51391740035473e-09	7.95973153053821e-06	6.1977473588361e-05	cis plus trans
MSTRG.2369	AT4G14960	contig_11431|arrow|pilon_43017_T_A	355	633	707	970	1.44882428612447e-10	7.06759257053547e-10	0.00160735772377418	0.00763853064453114	cis plus trans
MSTRG.2369	AT4G14960	contig_11431|arrow|pilon_43047_A_C	425	632	768	912	0.000481610471170585	0.00117424455610347	0.00494128255065942	0.0201560119012006	cis plus trans
MSTRG.2369	AT4G14960	contig_11431|arrow|pilon_43062_C_T	398	622	680	899	3.91586094458834e-08	1.56579900790974e-07	0.0416059653677763	0.116498416260357	only cis
MSTRG.2369	AT4G14960	contig_11431|arrow|pilon_43272_C_T	173	335	166	486	2.57195043469422e-37	4.12750631084712e-36	0.00176738688283254	0.00830648467101199	cis plus trans
MSTRG.2369	AT4G14960	contig_11431|arrow|pilon_43285_T_G	68	230	63	350	2.52850969804914e-49	5.57354767281772e-48	0.0109453003603663	0.0393813457994226	cis plus trans
MSTRG.2358	AT1G50020	contig_11431|arrow|pilon_56628_A_T	35	267	17	159	4.40750641015573e-30	5.58451223806e-29	0.546318964368863	0.731626954166716	only cis
MSTRG.2358	AT1G50020	contig_11431|arrow|pilon_56667_A_C	116	336	78	222	3.62454494846643e-17	2.64275279657279e-16	0.932311465360729	0.98818899379851	only cis
MSTRG.2358	AT1G50020	contig_11431|arrow|pilon_56730_G_A	282	362	227	249	0.335788181166354	0.423593205649494	0.202754687470861	0.379827367198124	no cis no trans
MSTRG.2358	AT1G50020	contig_11431|arrow|pilon_56875_G_C	329	328	252	243	0.719205838036783	0.793128687153586	0.811864180401361	0.923272024719507	no cis no trans
MSTRG.2358	AT1G50020	contig_11431|arrow|pilon_56938_C_T	328	326	229	229	1	1	1	1	no cis no trans
MSTRG.2358	AT1G50020	contig_11431|arrow|pilon_57076_G_A	313	378	220	219	1	1	0.126407718076579	0.271296043557078	no cis no trans
MSTRG.2358	AT1G50020	contig_11431|arrow|pilon_57088_T_A	290	379	212	218	0.809495250232727	0.868737396245878	0.0547079709910333	0.144256896749807	no cis no trans
MSTRG.2358	AT1G50020	contig_11431|arrow|pilon_57090_G_C	290	379	212	226	0.534539717028401	0.624566754268972	0.108474546465067	0.242187200183173	no cis no trans
MSTRG.2358	AT1G50020	contig_11431|arrow|pilon_57119_T_C	340	375	262	214	0.0311134513607911	0.053100366199052	0.0129335857312559	0.0452039660860937	only trans
MSTRG.2358	AT1G50020	contig_11431|arrow|pilon_57135_G_T	273	359	216	198	0.403462662420986	0.494775245634231	0.00527635718933029	0.0212793166465397	only trans
MSTRG.2358	AT1G50020	contig_11431|arrow|pilon_57157_A_G	244	314	199	180	0.355190841568279	0.445221667109782	0.00930855711804431	0.0343618421396386	only trans
MSTRG.2358	AT1G50020	contig_11431|arrow|pilon_57178_G_C	200	172	155	169	0.470213002420261	0.562411824330527	0.128676378333795	0.274850297174151	no cis no trans
MSTRG.2358	AT1G50020	contig_11431|arrow|pilon_57181_A_T	187	268	145	164	0.305836934647983	0.391953499709901	0.118650533780937	0.258939483867252	no cis no trans
MSTRG.2358	AT1G50020	contig_11431|arrow|pilon_57806_G_T	31	197	13	146	1.20825546386925e-29	1.50712430222929e-28	0.106137257676315	0.238337489990872	only cis
MSTRG.2358	AT1G50020	contig_11431|arrow|pilon_57920_T_C	45	245	38	191	1.00633251310088e-25	1.09107784223609e-24	0.809572568360027	0.921474458097979	only cis
MSTRG.2358	AT1G50020	contig_11431|arrow|pilon_57946_G_C	44	236	40	184	2.90717882355104e-23	2.83235558366534e-22	0.548830663250276	0.733759796367955	only cis
MSTRG.2362	AT2G15530	contig_11436|arrow|pilon_25341_T_C	63	31	63	24	3.47996694592573e-05	0.000100527290963765	0.517992370554912	0.708253401908289	only cis
MSTRG.2362	AT2G15530	contig_11436|arrow|pilon_25689_G_A	91	41	82	32	3.13852461615958e-06	1.0334336937742e-05	0.675179766241683	0.831932702770074	only cis
MSTRG.2362	AT2G15530	contig_11436|arrow|pilon_25856_G_C	131	55	122	45	2.12585153561566e-09	9.47632661116911e-09	0.636598699391403	0.802702990019922	only cis
MSTRG.2362	AT2G15530	contig_11436|arrow|pilon_25931_C_T	112	51	86	51	0.00351999328744126	0.00736312444434555	0.327805261101052	0.527427678212552	only cis
MSTRG.2362	AT2G15530	contig_11436|arrow|pilon_25959_G_A	81	47	57	49	0.496754393028946	0.588996099445257	0.145137989055987	0.300151280115562	no cis no trans
MSTRG.2362	AT2G15530	contig_11436|arrow|pilon_26032_T_A	48	60	38	59	0.041729321201286	0.0689222579217984	0.48033125508903	0.675691134087632	no cis no trans
MSTRG.2362	AT2G15530	contig_11436|arrow|pilon_26039_C_A	38	60	31	60	0.00311268984839375	0.00657199224457006	0.546959788726836	0.7321764618867	only cis
MSTRG.2362	AT2G15530	contig_11436|arrow|pilon_26049_C_G	35	64	31	66	0.000490157948963303	0.00119350590645571	0.652091542043668	0.814369856464887	only cis
MSTRG.2362	AT2G15530	contig_11436|arrow|pilon_26084_C_G	26	61	19	67	1.94095742717275e-07	7.26258596609482e-07	0.298889311895293	0.495926370192724	only cis
MSTRG.2363	AT2G15530	contig_11436|arrow|pilon_26110_A_G	60	64	48	81	0.00464969581341767	0.00949255406418801	0.0766491416560663	0.186739723444583	only cis
MSTRG.2363	AT2G15530	contig_11436|arrow|pilon_26131_T_C	72	60	52	74	0.0609382526156602	0.0964336237188515	0.0349845966222169	0.101570510030735	no cis no trans
MSTRG.2363	AT2G15530	contig_11436|arrow|pilon_26148_A_T	81	60	57	70	0.286914607203098	0.371813995772735	0.050071295701866	0.134644167202914	no cis no trans
MSTRG.2363	AT2G15530	contig_11436|arrow|pilon_26203_T_A	98	52	57	55	0.924775093657227	0.961436894651569	0.0222717209722286	0.0705991518593112	no cis no trans
MSTRG.2363	AT2G15530	contig_11436|arrow|pilon_26210_T_G	112	55	61	59	0.927315021089884	0.963500500307158	0.00706678751336141	0.0272416821656848	only trans
MSTRG.2363	AT2G15530	contig_11436|arrow|pilon_26251_A_T	123	68	67	60	0.594615485935494	0.680889664656314	0.0470633267954697	0.12842694224665	no cis no trans
MSTRG.2363	AT2G15530	contig_11436|arrow|pilon_26260_T_C	120	73	65	69	0.795628714970389	0.856929825057852	0.0171715189996844	0.0570420110045366	no cis no trans
MSTRG.2363	AT2G15530	contig_11436|arrow|pilon_26308_C_T	120	70	88	62	0.0408684938664939	0.0676539042244678	0.433436712508342	0.633264064630569	no cis no trans
MSTRG.2363	AT2G15530	contig_11436|arrow|pilon_26368_A_G	87	62	84	56	0.0221549559805596	0.0391919795733639	0.811413937661897	0.922908028386902	only cis
MSTRG.2363	AT2G15530	contig_11436|arrow|pilon_26404_C_T	55	53	48	45	0.835846134631486	0.89038597310003	1	1	no cis no trans
MSTRG.2363	AT2G15530	contig_11436|arrow|pilon_26407_A_G	54	54	48	52	0.764353434402667	0.830911628640357	0.783135830656142	0.902835840169567	no cis no trans
MSTRG.2363	AT2G15530	contig_11436|arrow|pilon_26604_G_A	128	79	107	70	0.00664565336432079	0.0131176881997942	0.833748531738085	0.940039427514777	only cis
MSTRG.2363	AT2G15530	contig_11436|arrow|pilon_26677_G_T	145	78	118	72	0.00104265329076521	0.00241167486285879	0.540159699132858	0.726824584646938	only cis
MSTRG.2363	AT2G15530	contig_11436|arrow|pilon_26747_A_C	138	68	113	67	0.000750628928074642	0.00177050518904562	0.394300854332205	0.595994212412231	only cis
MSTRG.2363	AT2G15530	contig_11436|arrow|pilon_26754_C_A	139	59	118	62	3.6194868117548e-05	0.00010435171154174	0.377413880270728	0.579290030317253	only cis
MSTRG.2363	AT2G15530	contig_11436|arrow|pilon_26785_G_A	137	57	113	63	0.000202189693071077	0.000523147127722909	0.221295933857861	0.403475578448351	only cis
MSTRG.2363	AT2G15530	contig_11436|arrow|pilon_26796_C_T	138	58	115	67	0.000461644404964736	0.00112825417983556	0.155149056211783	0.314735716655615	only cis
MSTRG.2363	AT2G15530	contig_11436|arrow|pilon_26849_A_G	124	66	111	86	0.0870212686582092	0.132414640072478	0.0775012446546487	0.188317857849035	no cis no trans
MSTRG.2363	AT2G15530	contig_11436|arrow|pilon_26935_A_G	104	71	94	65	0.0260701876105617	0.0453716363200815	1	1	only cis
MSTRG.2363	AT2G15530	contig_11436|arrow|pilon_26936_C_G	95	72	90	67	0.07879180968274	0.121522970468645	1	1	no cis no trans
MSTRG.2363	AT2G15530	contig_11436|arrow|pilon_26937_C_A	96	71	90	65	0.053537575840436	0.0861817822179319	1	1	no cis no trans
MSTRG.2363	AT2G15530	contig_11436|arrow|pilon_26940_G_A	100	72	97	65	0.0146123630795297	0.0269612229910581	0.823915119089887	0.932572396112568	only cis
MSTRG.2363	AT2G15530	contig_11436|arrow|pilon_26974_G_A	88	69	65	62	0.859227815659971	0.909909744039714	0.47276027957672	0.668980568532086	no cis no trans
MSTRG.2363	AT2G15530	contig_11436|arrow|pilon_26976_T_C	86	69	63	63	1	1	0.400757258379936	0.602490166009751	no cis no trans
MSTRG.2363	AT2G15530	contig_11436|arrow|pilon_26997_C_G	91	69	63	63	1	1	0.282600710982093	0.477383522819444	no cis no trans
MSTRG.2363	AT2G15530	contig_11436|arrow|pilon_27008_G_C	96	63	67	65	0.930684465525578	0.965724448773669	0.122966578311513	0.265882527240882	no cis no trans
MSTRG.2363	AT2G15530	contig_11436|arrow|pilon_27031_G_T	114	61	82	67	0.251331117482094	0.332409621775204	0.068886375672326	0.172205558125575	no cis no trans
MSTRG.2363	AT2G15530	contig_11436|arrow|pilon_27081_A_C	113	42	94	60	0.00762828824723274	0.0148847017948826	0.0297256891910075	0.0891185688875188	only cis
MSTRG.2363	AT2G15530	contig_11436|arrow|pilon_27095_G_T	102	40	97	59	0.00293058161121672	0.00623138325136673	0.0854990886832787	0.202816657038924	only cis
MSTRG.2363	AT2G15530	contig_11436|arrow|pilon_27104_C_A	103	38	101	62	0.00280272924043786	0.00597638027109064	0.0500071233040597	0.134532182733632	only cis
MSTRG.2363	AT2G15530	contig_11436|arrow|pilon_27218_T_G	122	57	97	76	0.128126216307499	0.186283734782194	0.0212049535000388	0.0678355587351027	no cis no trans
MSTRG.2363	AT2G15530	contig_11436|arrow|pilon_27280_G_A	144	62	113	72	0.00316580925769391	0.00667612095226665	0.0705063608844833	0.175322189217644	only cis
MSTRG.2363	AT2G15530	contig_11436|arrow|pilon_27343_C_T	146	73	126	72	0.000151858540948766	0.000400174260515171	0.537831503261015	0.724811721316247	only cis
MSTRG.2363	AT2G15530	contig_11436|arrow|pilon_27351_G_T	150	73	132	74	6.44783807569966e-05	0.000179265243924404	0.541424987794977	0.727824996630882	only cis
MSTRG.2362	AT2G15530	contig_11436|arrow|pilon_27391_G_A	182	80	162	79	9.63898302847832e-08	3.7168727179784e-07	0.631556910027797	0.798655797116525	only cis
MSTRG.2362	AT2G15530	contig_11436|arrow|pilon_27394_G_A	170	83	147	80	1.03009138691627e-05	3.17653000580515e-05	0.629472021224195	0.797096309420588	only cis
MSTRG.2362	AT2G15530	contig_11436|arrow|pilon_27405_A_G	173	76	149	73	3.74127288716162e-07	1.35938347723644e-06	0.620148659213741	0.790168495708584	only cis
MSTRG.2362	AT2G15530	contig_11436|arrow|pilon_28590_C_T	265	97	222	108	3.33552491084145e-10	1.58446512564112e-09	0.0957187252384972	0.22057206277716	only cis
MSTRG.2362	AT2G15530	contig_11436|arrow|pilon_28632_T_G	255	104	220	118	3.12054767122053e-08	1.25966009226049e-07	0.103791340734247	0.234490965864533	only cis
MSTRG.2362	AT2G15530	contig_11436|arrow|pilon_28820_G_A	197	94	141	89	0.000736475435792367	0.00173976007376673	0.139674671349063	0.291901645255043	only cis
MSTRG.2362	AT2G15530	contig_11436|arrow|pilon_28821_T_A	196	95	138	90	0.00179207370153699	0.00396710410937793	0.116828216620825	0.25603290218752	only cis
MSTRG.2362	AT2G15530	contig_11436|arrow|pilon_29176_T_A	104	82	65	77	0.355999825915109	0.446042615921948	0.075088859434387	0.183796215334561	no cis no trans
MSTRG.2362	AT2G15530	contig_11436|arrow|pilon_29179_C_A	104	80	65	77	0.355999825915109	0.446042615921948	0.0581642285071499	0.151231045963139	no cis no trans
MSTRG.2362	AT2G15530	contig_11436|arrow|pilon_29219_C_A	74	75	55	70	0.210327254796088	0.285502730663607	0.395420971868803	0.597150569372627	no cis no trans
MSTRG.2362	AT2G15530	contig_11436|arrow|pilon_29234_A_G	46	71	25	67	1.38159191963871e-05	4.21131805946183e-05	0.0779131893582331	0.189072649108071	only cis
MSTRG.2362	AT2G15530	contig_11436|arrow|pilon_29237_G_A	23	60	13	56	1.68376334301222e-07	6.33963310951155e-07	0.251144142774381	0.440307388083564	only cis
MSTRG.2362	AT2G15530	contig_11436|arrow|pilon_29238_A_T	23	59	13	56	1.68376334301222e-07	6.33963310951155e-07	0.250025220838611	0.438995148230697	only cis
MSTRG.2365	AT1G65980	contig_11437|arrow|pilon_11763_G_T	498	607	632	689	0.12334129482745	0.180061622542551	0.177625664805537	0.346400324739784	no cis no trans
MSTRG.2365	AT1G65980	contig_11437|arrow|pilon_12311_A_G	522	485	634	642	0.844649256075261	0.89756044937551	0.311942816839635	0.510627868898527	no cis no trans
MSTRG.2365	AT1G65980	contig_11437|arrow|pilon_12383_C_T	543	432	504	590	0.0101415852629334	0.019304744935139	1.2937557963529e-05	9.71641256463116e-05	cis plus trans
MSTRG.2365	AT1G65980	contig_11437|arrow|pilon_12410_C_T	564	436	531	620	0.00946105190154706	0.0181741791648658	2.39679441692036e-06	2.02875507012441e-05	cis plus trans
MSTRG.2365	AT1G65980	contig_11437|arrow|pilon_12524_T_A	214	243	321	287	0.18074274192537	0.250607554200047	0.0552377760560026	0.145286970403738	no cis no trans
MSTRG.2370	AT1G65930	contig_11437|arrow|pilon_14362_C_T	172	528	294	313	0.465053780880211	0.558039119992059	2.76788641100324e-19	7.860649983206e-18	only trans
MSTRG.2370	AT1G65930	contig_11437|arrow|pilon_14365_C_T	168	503	290	299	0.741707835231464	0.813009096725671	4.70987121033245e-19	1.31678826258014e-17	only trans
MSTRG.2370	AT1G65930	contig_11437|arrow|pilon_14366_G_A	166	499	283	301	0.48179775328652	0.573589976194254	6.40879841492053e-18	1.65366050493255e-16	only trans
MSTRG.2370	AT1G65930	contig_11437|arrow|pilon_14391_T_C	311	557	361	351	0.735925286725457	0.808241268864952	2.86959564895014e-09	3.53773040467101e-08	only trans
MSTRG.2370	AT1G65930	contig_11437|arrow|pilon_14416_C_T	272	567	206	346	2.72568256077048e-09	1.20486625361461e-08	0.0648452211622426	0.164401856753412	only cis
MSTRG.2370	AT1G65930	contig_11437|arrow|pilon_14749_T_C	285	398	302	271	0.210070463427936	0.285286443756591	0.000112509084391188	0.00070927946386567	only trans
MSTRG.2370	AT1G65930	contig_11437|arrow|pilon_14872_A_C	342	380	470	250	1.93898800426486e-16	1.36099272724366e-15	6.82750485632413e-12	1.10065777457053e-10	cis plus trans
MSTRG.2370	AT1G65930	contig_11437|arrow|pilon_14997_T_C	310	336	432	225	5.31522050027606e-16	3.63409580421879e-15	1.10608776425416e-10	1.58174788172499e-09	cis plus trans
MSTRG.2370	AT1G65930	contig_11437|arrow|pilon_16714_A_C	46	196	38	96	5.72197877659697e-07	2.03911907058486e-06	0.0395772400508075	0.11200522482893	only cis
MSTRG.2375	AT1G65840	contig_11437|arrow|pilon_39801_A_T	57	133	88	51	0.0021470973863251	0.00469324096848937	1.97778657055047e-09	2.48297699156494e-08	cis plus trans
MSTRG.2375	AT1G65840	contig_11437|arrow|pilon_39882_T_C	57	152	76	58	0.141661749812774	0.202896569389742	7.19681383200106e-08	7.51052368140941e-07	only trans
MSTRG.2377	AT1G65720	contig_11437|arrow|pilon_49527_C_T	49	146	48	122	1.28334142377447e-08	5.3517427223774e-08	0.553033810573669	0.737222684936254	only cis
MSTRG.2377	AT1G65720	contig_11437|arrow|pilon_49532_T_C	55	148	48	125	4.22074554790307e-09	1.83725123132467e-08	0.908031600875204	0.971045696488967	only cis
MSTRG.2377	AT1G65720	contig_11437|arrow|pilon_49797_T_C	50	411	27	332	6.06666372060288e-68	2.03534522883399e-66	0.117204048668968	0.256683227960719	only cis
MSTRG.2377	AT1G65720	contig_11437|arrow|pilon_49805_T_C	51	395	27	325	4.47909293047798e-66	1.4474256669884e-64	0.0923967865151785	0.214994399170383	only cis
MSTRG.2377	AT1G65720	contig_11437|arrow|pilon_49839_T_C	56	433	36	305	3.02547214095409e-54	7.47461341644683e-53	0.736654206619951	0.873688878979284	only cis
MSTRG.2377	AT1G65720	contig_11437|arrow|pilon_49848_G_A	26	418	17	285	6.70330746079112e-64	2.06218213613491e-62	1	1	only cis
MSTRG.2377	AT1G65720	contig_11437|arrow|pilon_49873_A_C	23	418	17	280	1.60415567006359e-62	4.78700829338023e-61	0.868553397335403	0.957653544142622	only cis
MSTRG.2379	AT5G49630	contig_11437|arrow|pilon_63284_G_T	195	140	180	60	4.09901616946497e-15	2.67059444920987e-14	2.94534607315378e-05	0.00020745819368634	cis plus trans
MSTRG.2379	AT5G49630	contig_11437|arrow|pilon_63290_C_T	204	142	187	60	2.26912875270133e-16	1.58549092649084e-15	2.32656178539147e-05	0.000166873105122174	cis plus trans
MSTRG.2397	AT1G25540	contig_11440|arrow|pilon_100087_A_G	91	54	82	74	0.575315483655209	0.663404446117987	0.0808771411007441	0.194498053474923	no cis no trans
MSTRG.2397	AT1G25540	contig_11440|arrow|pilon_100114_G_A	109	57	92	72	0.137661650197466	0.197963125515376	0.0905163309060348	0.211754146775947	no cis no trans
MSTRG.2397	AT1G25540	contig_11440|arrow|pilon_100126_G_A	109	59	92	74	0.186853821646837	0.257833267002349	0.093518976832813	0.216932294773207	no cis no trans
MSTRG.2397	AT1G25540	contig_11440|arrow|pilon_100309_T_C	83	49	57	49	0.496754393028946	0.588996099445257	0.185351199821039	0.356954616416829	no cis no trans
MSTRG.2397	AT1G25540	contig_11440|arrow|pilon_100348_T_G	44	41	21	45	0.0042724050316517	0.00878791151654618	0.0200727073462816	0.0648849200184136	only cis
MSTRG.2400	AT1G25520	contig_11440|arrow|pilon_106458_A_T	114	182	107	204	4.08960833206338e-08	1.63343632933929e-07	0.311763119325565	0.510412065476084	only cis
MSTRG.2400	AT1G25520	contig_11440|arrow|pilon_106528_C_G	148	185	151	209	0.00261424413606782	0.00561641904878809	0.539359576455613	0.726032164155777	only cis
MSTRG.2400	AT1G25520	contig_11440|arrow|pilon_106652_C_T	151	176	128	226	2.13237779290974e-07	7.95709652753762e-07	0.00813455186990551	0.0306859048429495	cis plus trans
MSTRG.2400	AT1G25520	contig_11440|arrow|pilon_106682_T_A	99	181	65	236	5.99299956186228e-24	6.03446997091651e-23	0.000307374894886665	0.00176106540436716	cis plus trans
MSTRG.2400	AT1G25520	contig_11440|arrow|pilon_106693_G_C	83	182	50	226	6.79126230623884e-28	7.93790258570606e-27	0.000450932506471926	0.00248019523600916	cis plus trans
MSTRG.2400	AT1G25520	contig_11440|arrow|pilon_106800_A_G	130	195	88	233	2.82094871345584e-16	1.96059940935759e-15	0.000857760372344641	0.00439254279171179	cis plus trans
MSTRG.2400	AT1G25520	contig_11440|arrow|pilon_107097_G_T	110	142	69	187	9.47931702963046e-14	5.69667155840965e-13	9.321632634353e-05	0.000597006763235539	cis plus trans
MSTRG.2400	AT1G25520	contig_11440|arrow|pilon_107112_C_T	103	154	71	181	2.97351944604372e-12	1.63211235006082e-11	0.00507845680979726	0.0206154029005245	cis plus trans
MSTRG.2400	AT1G25520	contig_11440|arrow|pilon_107135_C_T	89	137	65	157	5.78146105765724e-10	2.69557168753004e-09	0.028582868249881	0.0863670160949266	only cis
MSTRG.2400	AT1G25520	contig_11440|arrow|pilon_107231_A_T	73	148	48	167	1.31616152871649e-16	9.31798423706644e-16	0.0139407849715754	0.048101491439976	cis plus trans
MSTRG.2400	AT1G25520	contig_11440|arrow|pilon_107243_A_T	62	154	44	163	2.88028453370735e-17	2.11091728311999e-16	0.0921671616198476	0.214600570199575	only cis
MSTRG.2400	AT1G25520	contig_11440|arrow|pilon_108140_C_G	40	122	21	126	1.91016435399956e-19	1.56942324250024e-18	0.02275584516764	0.0718272407481762	only cis
MSTRG.2403	AT1G25500	contig_11440|arrow|pilon_117798_C_T	31	34	40	30	0.281978921793657	0.366155175153564	0.303542545241874	0.501163260541121	no cis no trans
MSTRG.2403	AT1G25500	contig_11440|arrow|pilon_117801_T_C	32	33	38	30	0.39612484029703	0.48775379653213	0.489504173117564	0.683811767516209	no cis no trans
MSTRG.2403	AT1G25500	contig_11440|arrow|pilon_118150_T_A	31	37	27	24	0.779767930553075	0.843736513765714	0.462625575061586	0.65981531796934	no cis no trans
MSTRG.2404	AT1G25490	contig_11440|arrow|pilon_119732_C_T	36	74	40	72	0.00321693995165183	0.00677170304864096	0.672901388012705	0.830205322166674	only cis
MSTRG.2404	AT1G25490	contig_11440|arrow|pilon_119736_A_G	44	79	55	83	0.0211995496923393	0.0376110559692397	0.524654617810123	0.713812944333793	only cis
MSTRG.2404	AT1G25490	contig_11440|arrow|pilon_119823_A_T	61	69	61	131	4.81228686327856e-07	1.72805267351365e-06	0.00708942624015023	0.0273162562249844	cis plus trans
MSTRG.2404	AT1G25490	contig_11440|arrow|pilon_119831_G_T	39	94	23	132	8.75247125902178e-20	7.30045784170577e-19	0.0038446057489216	0.0162560327364411	cis plus trans
MSTRG.2404	AT1G25490	contig_11440|arrow|pilon_119832_T_G	34	90	19	131	9.06036169351249e-22	8.29607948110788e-21	0.00324806665104634	0.0140634946415305	cis plus trans
MSTRG.2405	AT1G25490	contig_11440|arrow|pilon_120357_A_G	51	49	61	83	0.0797570703638406	0.122821396580057	0.193800908256712	0.368094504084959	no cis no trans
MSTRG.2405	AT1G25490	contig_11440|arrow|pilon_120375_G_T	71	67	86	80	0.698084054760737	0.773739454480089	1	1	no cis no trans
MSTRG.2405	AT1G25490	contig_11440|arrow|pilon_120411_A_T	110	69	124	87	0.0130125541522957	0.0242258864315785	0.605424090445982	0.778966648056392	only cis
MSTRG.2405	AT1G25490	contig_11440|arrow|pilon_120551_A_G	86	52	84	63	0.0987007273143288	0.147621957374474	0.39921729266844	0.601003780641599	no cis no trans
MSTRG.2405	AT1G25490	contig_11440|arrow|pilon_120581_C_G	105	53	115	66	0.000333756388625143	0.000835529852208854	0.648340007836692	0.811544786789747	only cis
MSTRG.2405	AT1G25490	contig_11440|arrow|pilon_120695_T_C	92	54	107	62	0.000667713638220045	0.00159226564652036	1	1	only cis
MSTRG.2405	AT1G25490	contig_11440|arrow|pilon_120704_T_C	84	53	94	63	0.0163794461451902	0.029889210923331	0.812087828383221	0.92342891339006	only cis
MSTRG.2405	AT1G25490	contig_11440|arrow|pilon_120710_A_T	84	53	97	62	0.00682262006789868	0.0134552572674038	1	1	only cis
MSTRG.2405	AT1G25490	contig_11440|arrow|pilon_120713_C_T	80	52	94	59	0.00580274034717434	0.0116443221397027	0.903548590461035	0.968619447087267	only cis
MSTRG.2404	AT1G25490	contig_11440|arrow|pilon_120862_C_T	50	58	59	58	1	1	0.593859849092306	0.770072751194594	no cis no trans
MSTRG.2404	AT1G25490	contig_11440|arrow|pilon_120874_T_C	37	58	46	53	0.546713483598813	0.635597316944419	0.312220049454801	0.510857630592405	no cis no trans
MSTRG.2404	AT1G25490	contig_11440|arrow|pilon_120889_C_G	27	55	31	51	0.0352414401787476	0.0593456360233969	0.624345127355531	0.793221316588842	no cis no trans
MSTRG.2404	AT1G25490	contig_11440|arrow|pilon_121286_C_T	82	45	101	51	6.12503644626728e-05	0.000171023105216466	0.800518166584732	0.914735837379089	only cis
MSTRG.2404	AT1G25490	contig_11440|arrow|pilon_121317_G_C	75	43	73	53	0.0901228658457327	0.136445055615545	0.431623110033864	0.631606016521595	no cis no trans
MSTRG.2404	AT1G25490	contig_11440|arrow|pilon_121386_T_C	57	46	65	69	0.795628714970389	0.856929825057852	0.358829620038594	0.560486152616963	no cis no trans
MSTRG.2404	AT1G25490	contig_11440|arrow|pilon_121810_A_G	44	40	55	45	0.368201617326697	0.459312912328661	0.767572266135291	0.892446373572375	no cis no trans
MSTRG.2404	AT1G25490	contig_11440|arrow|pilon_121819_A_G	45	40	55	44	0.314879891037622	0.401183729271908	0.767572266135291	0.892446373572375	no cis no trans
MSTRG.2404	AT1G25490	contig_11440|arrow|pilon_121821_T_C	45	40	55	45	0.368201617326697	0.459312912328661	0.882399655919664	0.961358050047304	no cis no trans
MSTRG.2404	AT1G25490	contig_11440|arrow|pilon_121836_C_A	47	44	61	45	0.14478233933005	0.206614834420975	0.473142556318901	0.669321691616957	no cis no trans
MSTRG.2404	AT1G25490	contig_11440|arrow|pilon_121870_G_A	56	44	73	35	0.00032583856112748	0.000816858828641517	0.0889008224663771	0.20890776747423	only cis
MSTRG.2404	AT1G25490	contig_11440|arrow|pilon_122107_T_C	31	42	36	21	0.0627366803558286	0.0990905433640889	0.0222889307922375	0.0706417061851547	no cis no trans
MSTRG.2404	AT1G25490	contig_11440|arrow|pilon_122470_C_G	39	34	73	25	1.27960624507729e-06	4.39516159676665e-06	0.0055893953824838	0.0223342443867811	cis plus trans
MSTRG.2404	AT1G25490	contig_11440|arrow|pilon_122476_C_T	39	33	69	27	2.14843525379923e-05	6.37907779426455e-05	0.0227210335924281	0.0717449480430956	only cis
MSTRG.2404	AT1G25490	contig_11440|arrow|pilon_122479_C_A	40	33	71	25	2.86755525802232e-06	9.47764118132653e-06	0.0138250683519194	0.047786155272108	cis plus trans
MSTRG.2410	AT1G25350	contig_11440|arrow|pilon_143047_G_A	111	83	88	60	0.0261252787985995	0.0454438432641148	0.740131617150038	0.875688865253786	only cis
MSTRG.2410	AT1G25350	contig_11440|arrow|pilon_143525_A_G	68	72	36	53	0.0893207367311894	0.135339064578205	0.276193218426453	0.470016445209115	no cis no trans
MSTRG.2410	AT1G25350	contig_11440|arrow|pilon_143781_C_T	41	64	21	35	0.0814268146095066	0.124915974413433	0.866781298936335	0.957322163742078	no cis no trans
MSTRG.2410	AT1G25350	contig_11440|arrow|pilon_143827_A_G	40	57	25	39	0.103421878316081	0.153861596016837	0.869958518551826	0.957989385999937	no cis no trans
MSTRG.2410	AT1G25350	contig_11440|arrow|pilon_143855_T_C	43	58	29	37	0.389052460547795	0.481014766920437	0.874352689869628	0.959051734351565	no cis no trans
MSTRG.2410	AT1G25350	contig_11440|arrow|pilon_144017_C_T	37	60	27	45	0.0443709200080259	0.0729528211594888	1	1	no cis no trans
MSTRG.2410	AT1G25350	contig_11440|arrow|pilon_144043_G_A	39	63	19	48	0.000521612756811516	0.00126444596578769	0.246225315147375	0.434448845938526	only cis
MSTRG.2410	AT1G25350	contig_11440|arrow|pilon_144044_A_T	39	63	19	48	0.000521612756811516	0.00126444596578769	0.246225315147375	0.434448845938526	only cis
MSTRG.2410	AT1G25350	contig_11440|arrow|pilon_144074_G_T	39	62	17	45	0.000497091586381036	0.0012093829622805	0.174981383892484	0.34281779853719	only cis
MSTRG.2410	AT1G25350	contig_11440|arrow|pilon_144131_C_T	30	57	15	32	0.0186238366150065	0.0334987628162455	0.848940966479488	0.949276988658645	only cis
MSTRG.2410	AT1G25350	contig_11440|arrow|pilon_144266_T_A	28	59	17	30	0.0789406936814886	0.121673409632999	0.702917234076326	0.851856285492351	no cis no trans
MSTRG.2410	AT1G25350	contig_11440|arrow|pilon_144875_T_A	25	42	36	17	0.0126603358024142	0.0236211002175489	0.000997086149573151	0.00501637653872529	cis plus trans
MSTRG.2408	AT5G38720	contig_11440|arrow|pilon_150647_T_A	53	64	59	42	0.110918349660641	0.163628415829811	0.0582842300128726	0.151469196560399	no cis no trans
MSTRG.2408	AT5G38720	contig_11440|arrow|pilon_150805_C_G	58	66	44	46	0.91612887701129	0.954821613324474	0.782931664029798	0.902718191545946	no cis no trans
MSTRG.2408	AT5G38720	contig_11440|arrow|pilon_150922_A_G	36	59	38	46	0.445204669046576	0.536451187008932	0.362702301325894	0.564633043583108	no cis no trans
MSTRG.2408	AT5G38720	contig_11440|arrow|pilon_150928_G_A	30	59	29	46	0.0639499164670669	0.100812797823652	0.518748875349008	0.708885256966513	no cis no trans
MSTRG.2408	AT5G38720	contig_11440|arrow|pilon_150934_A_T	29	59	25	45	0.0224628954925094	0.039648870877714	0.738176373460403	0.874584601105156	only cis
MSTRG.2408	AT5G38720	contig_11440|arrow|pilon_150937_G_A	29	60	25	42	0.0498001142947288	0.0808842143117006	0.61089789962091	0.783241983956403	no cis no trans
MSTRG.2411	AT1G25380	contig_11440|arrow|pilon_160299_A_G	33	23	36	14	0.00260217145672215	0.00559072356492092	0.220623642492148	0.402633360586596	only cis
MSTRG.2412	AT1G25290	contig_11440|arrow|pilon_164772_C_G	65	35	61	31	0.00231460152142549	0.00501517711482432	0.880000499864244	0.96066247895274	only cis
MSTRG.2412	AT1G25290	contig_11440|arrow|pilon_164830_A_C	76	39	71	25	2.86755525802232e-06	9.47764118132653e-06	0.232064606513047	0.417128998591024	only cis
MSTRG.2412	AT1G25290	contig_11440|arrow|pilon_164843_C_G	81	41	73	32	7.80842366265827e-05	0.000214488494993695	0.669933070435656	0.82797314285517	only cis
MSTRG.2412	AT1G25290	contig_11440|arrow|pilon_164911_T_A	78	44	82	32	3.13852461615958e-06	1.0334336937742e-05	0.211009523228607	0.390379907555802	only cis
MSTRG.2412	AT1G25290	contig_11440|arrow|pilon_165134_T_C	75	48	90	38	4.92284755943752e-06	1.58042630576678e-05	0.14346740975078	0.297632326911032	only cis
MSTRG.2412	AT1G25290	contig_11440|arrow|pilon_165182_G_T	78	50	94	34	1.08710352413827e-07	4.16488266040068e-07	0.0455368568588538	0.125137508864664	only cis
MSTRG.2412	AT1G25290	contig_11440|arrow|pilon_165307_C_G	77	48	103	32	6.79679147291539e-10	3.15255884964347e-09	0.011011086784098	0.0395837036484153	cis plus trans
MSTRG.2412	AT1G25290	contig_11440|arrow|pilon_165328_A_G	77	48	105	28	1.11978418243646e-11	5.90656088542377e-11	0.00263128715840747	0.0117297377684035	cis plus trans
MSTRG.2412	AT1G25290	contig_11440|arrow|pilon_165517_T_G	47	37	71	30	5.53307058758015e-05	0.000155415658195998	0.0472851995808068	0.128879274803128	only cis
MSTRG.2412	AT1G25290	contig_11440|arrow|pilon_165538_G_A	44	37	57	34	0.0205842090383742	0.0366259870878497	0.281786918837435	0.476413111768911	only cis
MSTRG.2412	AT1G25290	contig_11440|arrow|pilon_165544_A_G	41	37	52	31	0.0275341780122946	0.0475752866214171	0.205925753759382	0.383923631510548	only cis
MSTRG.2412	AT1G25290	contig_11440|arrow|pilon_165675_C_A	33	33	44	31	0.165427941724257	0.231716454202847	0.314906688485174	0.513688460431613	no cis no trans
MSTRG.2414	AT1G25275	contig_11440|arrow|pilon_172998_C_T	170	217	185	164	0.28434396436399	0.368789996557087	0.0148533203017003	0.0506797081031779	no cis no trans
MSTRG.2414	AT1G25275	contig_11440|arrow|pilon_173003_T_A	166	234	183	173	0.633424546900437	0.716492920924392	0.00688480882029807	0.0266433660186947	only trans
MSTRG.2414	AT1G25275	contig_11440|arrow|pilon_173004_T_C	157	239	162	174	0.548504026678475	0.637530029015552	0.0206136926455265	0.0663034698639805	no cis no trans
MSTRG.2415	AT1G68140	contig_11440|arrow|pilon_175577_A_T	45	51	44	34	0.308168231943681	0.394206924422409	0.225815793095722	0.409401499077317	no cis no trans
MSTRG.2415	AT1G68140	contig_11440|arrow|pilon_175583_C_T	50	51	46	35	0.26641230967132	0.349645664269924	0.371264771528441	0.573344093614683	no cis no trans
MSTRG.2415	AT1G68140	contig_11440|arrow|pilon_175717_G_C	72	62	82	38	7.29150242871357e-05	0.000201419558634722	0.0206491565389604	0.0663944783272715	only cis
MSTRG.2415	AT1G68140	contig_11440|arrow|pilon_175722_G_A	72	63	82	41	0.00027561763353404	0.000698487722430413	0.0314817451175003	0.0933448248145519	only cis
MSTRG.2415	AT1G68140	contig_11440|arrow|pilon_175829_G_A	63	64	73	60	0.298070663391539	0.383395862511444	0.456285069783545	0.654209586071029	no cis no trans
MSTRG.2415	AT1G68140	contig_11440|arrow|pilon_175922_G_A	59	64	82	66	0.217445547782905	0.293684945550274	0.271735767019543	0.464910993020441	no cis no trans
MSTRG.2415	AT1G68140	contig_11440|arrow|pilon_175962_G_A	48	58	55	52	0.846802075189196	0.899176121034468	0.411782465699694	0.61313325703757	no cis no trans
MSTRG.2415	AT1G68140	contig_11440|arrow|pilon_175991_C_T	42	56	48	52	0.764353434402667	0.830911628640357	0.479239311760727	0.674782189975616	no cis no trans
MSTRG.2415	AT1G68140	contig_11440|arrow|pilon_176036_T_C	18	49	8	45	2.36835137723547e-07	8.78407540346673e-07	0.180031319127536	0.349590295004917	only cis
MSTRG.2415	AT1G68140	contig_11440|arrow|pilon_176180_G_A	52	55	55	74	0.11265741611168	0.165926460507561	0.430780461241207	0.630886380773309	no cis no trans
MSTRG.2415	AT1G68140	contig_11440|arrow|pilon_176203_T_C	59	65	67	74	0.613512709695413	0.698230582259327	1	1	no cis no trans
MSTRG.2415	AT1G68140	contig_11440|arrow|pilon_176205_A_T	59	64	67	73	0.672756503614511	0.751165601917794	1	1	no cis no trans
MSTRG.2415	AT1G68140	contig_11440|arrow|pilon_176261_G_A	105	75	126	77	0.000715556891988984	0.00169762401669163	0.465785927623176	0.66271467093384	only cis
MSTRG.2415	AT1G68140	contig_11440|arrow|pilon_176290_G_T	103	68	118	67	0.000217853479863803	0.000560180725956258	0.513122743911359	0.703969084547279	only cis
MSTRG.2415	AT1G68140	contig_11440|arrow|pilon_176297_C_T	104	70	120	72	0.00065503034980235	0.00156259445072369	0.667563578150894	0.826087166193179	only cis
MSTRG.2417	AT1G25260	contig_11440|arrow|pilon_177775_C_A	102	135	103	65	0.0041712622455335	0.00860785890512626	0.000400784474499999	0.00223067100003548	cis plus trans
MSTRG.2417	AT1G25260	contig_11440|arrow|pilon_177795_C_A	82	112	69	58	0.37495705068133	0.466434374071122	0.0396822584857899	0.112259871582493	no cis no trans
MSTRG.2417	AT1G25260	contig_11440|arrow|pilon_178295_G_C	167	172	159	87	5.1735457575068e-06	1.65557012777626e-05	0.000280697374305096	0.0016227297267862	cis plus trans
MSTRG.2417	AT1G25260	contig_11440|arrow|pilon_178342_C_T	160	167	162	97	6.43800923570215e-05	0.000179095369093946	0.00111098575899948	0.00551396994367165	cis plus trans
MSTRG.2417	AT1G25260	contig_11440|arrow|pilon_178462_G_A	134	168	159	110	0.00335111129646488	0.00704350934263942	0.000573101671261526	0.00306761032241004	cis plus trans
MSTRG.2417	AT1G25260	contig_11440|arrow|pilon_178679_G_A	89	198	88	133	0.00299213510582143	0.00634915436423316	0.0484302608361685	0.131336062009275	only cis
MSTRG.2417	AT1G25260	contig_11440|arrow|pilon_178682_C_T	83	204	84	141	0.000175685394311508	0.000458567198663082	0.0465614564814623	0.127336725959524	only cis
MSTRG.2417	AT1G25260	contig_11440|arrow|pilon_178685_C_T	84	209	92	148	0.000364110507183202	0.000905566347605712	0.0206800934977102	0.0664693852283042	only cis
MSTRG.2419	AT1G25220	contig_11440|arrow|pilon_188751_T_C	34	91	57	309	5.28400787460853e-43	9.95433740880195e-42	0.00508568090129733	0.0206396774904202	cis plus trans
MSTRG.2419	AT1G25220	contig_11440|arrow|pilon_188755_T_C	160	91	541	0	2.77844843685644e-163	3.67089590999043e-161	6.13890419004424e-52	7.21664440910902e-50	cis plus trans
MSTRG.2419	AT1G25220	contig_11440|arrow|pilon_188915_A_G	116	115	252	452	4.33193781336702e-14	2.65591141137712e-13	0.000136716407802568	0.000847395392506009	cis plus trans
MSTRG.2419	AT1G25220	contig_11440|arrow|pilon_188957_C_A	110	106	229	363	4.04434859846106e-08	1.61600756973515e-07	0.00217771088604344	0.00996058712792934	cis plus trans
MSTRG.2419	AT1G25220	contig_11440|arrow|pilon_188963_T_G	111	109	227	378	8.81762151439169e-10	4.05406387537762e-09	0.00101307720691252	0.00508739908117094	cis plus trans
MSTRG.2419	AT1G25220	contig_11440|arrow|pilon_189011_T_C	87	107	136	334	2.77008734804229e-20	2.37202730549654e-19	0.00010036601236244	0.00063817053584595	cis plus trans
MSTRG.2419	AT1G25220	contig_11440|arrow|pilon_189020_C_G	188	106	564	0	3.31216864211126e-170	4.70946218659659e-168	1.60161890353351e-56	2.13115236917949e-54	cis plus trans
MSTRG.2419	AT1G25220	contig_11440|arrow|pilon_190310_C_T	305	154	627	652	0.502183260953178	0.594418077596652	1.05730580075765e-10	1.5151000617519e-09	only trans
MSTRG.2420	AT1G25210	contig_11440|arrow|pilon_190445_A_T	326	143	692	627	0.0779942818452288	0.120371260982109	1.24936163083982e-10	1.77693335274709e-09	only trans
MSTRG.2420	AT1G25210	contig_11440|arrow|pilon_190522_A_G	164	120	325	537	5.09798455030265e-13	2.92835482059938e-12	5.06109185342912e-09	6.05983454446671e-08	cis plus trans
MSTRG.2420	AT1G25210	contig_11440|arrow|pilon_190531_A_G	120	117	239	519	1.14765117106334e-24	1.19209440781376e-23	1.73848289324577e-07	1.72940126619151e-06	cis plus trans
MSTRG.2424	AT1G24735	contig_11440|arrow|pilon_201825_T_A	110	34	132	18	1.29136415273447e-22	1.22948474297969e-21	0.00965701849756049	0.035450938887403	cis plus trans
MSTRG.2424	AT1G24735	contig_11440|arrow|pilon_201840_T_A	95	30	115	18	1.72296919107455e-18	1.35044313497829e-17	0.0373715738421602	0.107061950499658	only cis
MSTRG.2429	AT1G24706	contig_11440|arrow|pilon_208225_A_G	80	58	82	31	1.73000437850019e-06	5.86087121769416e-06	0.0174353181081861	0.0577653733140952	only cis
MSTRG.2429	AT1G24706	contig_11440|arrow|pilon_208247_A_T	74	54	73	35	0.00032583856112748	0.000816858828641517	0.139013587052445	0.290898766452895	only cis
MSTRG.2429	AT1G24706	contig_11440|arrow|pilon_208430_T_A	76	65	78	45	0.00373144575509817	0.00776865047347841	0.133812622676607	0.282785852208571	only cis
MSTRG.2429	AT1G24706	contig_11440|arrow|pilon_208574_T_A	81	74	76	49	0.019677394492866	0.0352663974984157	0.182787371506232	0.353499098634607	only cis
MSTRG.2429	AT1G24706	contig_11440|arrow|pilon_208580_G_T	79	76	73	53	0.0901228658457327	0.136445055615545	0.279054503456898	0.473251180217657	no cis no trans
MSTRG.2429	AT1G24706	contig_11440|arrow|pilon_208683_C_G	53	51	55	41	0.184285872880365	0.254628731328869	0.396524029466911	0.598276417415785	no cis no trans
MSTRG.2429	AT1G24706	contig_11440|arrow|pilon_208720_A_G	58	54	48	39	0.391190965300753	0.482878975721312	0.669098267935815	0.827340080445729	no cis no trans
MSTRG.2429	AT1G24706	contig_11440|arrow|pilon_208871_C_T	72	67	63	46	0.125004541325833	0.182112218130365	0.370433171548433	0.572501224412737	no cis no trans
MSTRG.2429	AT1G24706	contig_11440|arrow|pilon_208932_T_C	80	66	71	58	0.290687854780737	0.375809958151584	1	1	no cis no trans
MSTRG.2429	AT1G24706	contig_11440|arrow|pilon_209005_C_T	78	61	73	51	0.0588758732807351	0.0938023026809163	0.70829330958612	0.855330442591012	no cis no trans
MSTRG.2429	AT1G24706	contig_11440|arrow|pilon_209156_A_T	70	55	67	45	0.0467350681939599	0.0764533134028624	0.599139594108688	0.77407641359204	no cis no trans
MSTRG.2429	AT1G24706	contig_11440|arrow|pilon_209208_A_G	61	46	59	37	0.0315481202537336	0.0537623066546595	0.568533248720735	0.74969519162871	no cis no trans
MSTRG.2429	AT1G24706	contig_11440|arrow|pilon_209457_G_A	59	43	71	17	5.15395469660085e-09	2.22555914960294e-08	0.00094712032832615	0.00479212649668827	cis plus trans
MSTRG.2429	AT1G24706	contig_11440|arrow|pilon_210005_A_T	57	47	67	22	1.89984917472209e-06	6.39866184780069e-06	0.00408726068639784	0.0171422218567984	cis plus trans
MSTRG.2429	AT1G24706	contig_11440|arrow|pilon_210061_A_G	59	49	61	31	0.00231460152142549	0.00501517711482432	0.111540799455044	0.247408854748919	only cis
MSTRG.2429	AT1G24706	contig_11440|arrow|pilon_210089_C_T	60	51	73	31	4.65698696974659e-05	0.00013208258641602	0.017161662416209	0.0570156115557064	only cis
MSTRG.2429	AT1G24706	contig_11440|arrow|pilon_210205_C_A	39	38	55	18	1.69136171029856e-05	5.0926415355908e-05	0.00230621074041748	0.0104532163064354	cis plus trans
MSTRG.2429	AT1G24706	contig_11440|arrow|pilon_210247_C_A	34	35	48	21	0.00155031694948686	0.00346491196542801	0.023819624952309	0.07459671771438	only cis
MSTRG.2429	AT1G24706	contig_11440|arrow|pilon_210274_G_A	34	36	44	21	0.00591843325261931	0.0118471824796945	0.0360008883338335	0.103966489005081	only cis
MSTRG.2429	AT1G24706	contig_11440|arrow|pilon_210643_C_T	29	29	29	18	0.143865088440549	0.205510149395963	0.244102483298712	0.431872066677307	no cis no trans
MSTRG.2429	AT1G24706	contig_11440|arrow|pilon_210670_T_A	25	28	23	15	0.25587507954333	0.337713392995757	0.287202262234015	0.482639197470644	no cis no trans
MSTRG.2429	AT1G24706	contig_11440|arrow|pilon_211211_A_T	41	26	44	10	3.38568595337208e-06	1.10987280173602e-05	0.0172205955323822	0.0571770494963313	only cis
MSTRG.2429	AT1G24706	contig_11440|arrow|pilon_211479_G_A	40	27	42	22	0.0168581900442812	0.0306179939764361	0.588262423981538	0.765732385101265	only cis
MSTRG.2429	AT1G24706	contig_11440|arrow|pilon_211485_G_A	39	27	42	22	0.0168581900442812	0.0306179939764361	0.473391959285053	0.669554795117486	only cis
MSTRG.2429	AT1G24706	contig_11440|arrow|pilon_211650_T_C	36	24	42	14	0.000234445860919198	0.000600807258261398	0.113397925035904	0.250460191081594	only cis
MSTRG.2429	AT1G24706	contig_11440|arrow|pilon_211758_T_A	29	25	29	13	0.0195204727824603	0.0350149404011749	0.145472453273913	0.300663880168645	only cis
MSTRG.2429	AT1G24706	contig_11440|arrow|pilon_212231_G_A	33	28	23	15	0.25587507954333	0.337713392995757	0.677025513676547	0.833368320797197	no cis no trans
MSTRG.2429	AT1G24706	contig_11440|arrow|pilon_212238_T_C	32	29	23	14	0.187741558998824	0.2587162867692	0.40435948560481	0.60600748622594	no cis no trans
MSTRG.2429	AT1G24706	contig_11440|arrow|pilon_212535_C_A	34	32	27	10	0.00763207860291005	0.0148847017948826	0.0385533459113747	0.109712756250779	only cis
MSTRG.2429	AT1G24706	contig_11440|arrow|pilon_212703_G_A	29	34	42	10	9.06327191696479e-06	2.81956708504933e-05	0.000210737920697424	0.0012539788205836	cis plus trans
MSTRG.2429	AT1G24706	contig_11440|arrow|pilon_213040_G_T	30	34	40	10	2.38613316767556e-05	7.04574943931668e-05	0.000429164160278984	0.00237296738909711	cis plus trans
MSTRG.2382	AT1G26270	contig_11440|arrow|pilon_29244_T_C	56	23	57	10	4.04210443306733e-09	1.76329483239604e-08	0.0482161947619745	0.130879166073048	only cis
MSTRG.2382	AT1G26270	contig_11440|arrow|pilon_29823_A_T	93	29	71	45	0.019879103738234	0.0355344245363847	0.016962041419599	0.0564843962210972	only cis
MSTRG.2382	AT1G26270	contig_11440|arrow|pilon_29850_G_A	118	31	92	48	0.00025073220531062	0.00063991854837093	0.0120719087816171	0.0427031795630923	cis plus trans
MSTRG.2382	AT1G26270	contig_11440|arrow|pilon_29944_G_T	127	32	122	49	2.26825618471502e-08	9.25983908980379e-08	0.0748584748072705	0.183371691043534	only cis
MSTRG.2382	AT1G26270	contig_11440|arrow|pilon_29979_A_G	97	29	103	49	1.4119459050488e-05	4.29796264405183e-05	0.107574031097132	0.240723841699679	only cis
MSTRG.2382	AT1G26270	contig_11440|arrow|pilon_29991_G_A	84	30	94	48	0.000140762868392692	0.000372374604854265	0.220073456169676	0.401948652006409	only cis
MSTRG.2382	AT1G26270	contig_11440|arrow|pilon_30000_T_G	75	30	88	45	0.000241695740228194	0.000617869680880609	0.402696802647922	0.604383230441058	only cis
MSTRG.2401	AT1G26220	contig_11440|arrow|pilon_36400_C_A	63	30	27	11	0.0138529652613215	0.0256417164700132	0.836221464752626	0.941817631673228	only cis
MSTRG.2401	AT1G26220	contig_11440|arrow|pilon_36463_T_A	139	42	76	18	1.18000020042907e-09	5.36414682185185e-09	0.538382327119291	0.725357613882987	only cis
MSTRG.2401	AT1G26220	contig_11440|arrow|pilon_36517_T_G	154	66	82	30	9.32258403188668e-07	3.25544818601712e-06	0.609096359089283	0.781805012479849	only cis
MSTRG.2401	AT1G26220	contig_11440|arrow|pilon_36519_A_T	154	65	82	30	9.32258403188668e-07	3.25544818601712e-06	0.609712323897488	0.782276466772126	only cis
MSTRG.2401	AT1G26220	contig_11440|arrow|pilon_36604_T_G	192	44	94	28	1.5768058684955e-09	7.10459661816521e-09	0.334253014907555	0.534512677816629	only cis
MSTRG.2401	AT1G26220	contig_11440|arrow|pilon_36638_T_C	177	68	84	34	4.72447057001736e-06	1.5215820135933e-05	0.900867393851124	0.96747003064406	only cis
MSTRG.2401	AT1G26220	contig_11440|arrow|pilon_36639_T_G	173	69	84	32	1.48114372822315e-06	5.05275646761728e-06	0.900580782848364	0.967316462287433	only cis
MSTRG.2401	AT1G26220	contig_11440|arrow|pilon_36642_C_G	184	72	92	34	2.36492072205248e-07	8.7759297106668e-07	0.90335631655977	0.96852076205634	only cis
MSTRG.2401	AT1G26220	contig_11440|arrow|pilon_36763_T_C	89	95	31	46	0.110015598985133	0.162498776834339	0.276159527712335	0.469969825475798	no cis no trans
MSTRG.2401	AT1G26220	contig_11440|arrow|pilon_36772_G_A	58	91	25	42	0.0498001142947288	0.0808842143117006	0.880380280405416	0.960790716523322	no cis no trans
MSTRG.2401	AT1G26220	contig_11440|arrow|pilon_36775_A_G	50	89	23	39	0.0558972266997114	0.0896209323470484	0.875286783347916	0.95935514723945	no cis no trans
MSTRG.2401	AT1G26220	contig_11440|arrow|pilon_36901_T_C	74	64	50	35	0.128396402926401	0.186545761607854	0.489205839686004	0.683580500933713	no cis no trans
MSTRG.2386	AT1G26110	contig_11440|arrow|pilon_49420_G_A	76	60	88	55	0.00723666858384416	0.014197183612268	0.394494430298808	0.596160056541363	only cis
MSTRG.2386	AT1G26110	contig_11440|arrow|pilon_49459_A_G	190	161	214	139	7.7392214338849e-05	0.000212783337911508	0.0935425781203284	0.216957165497166	only cis
MSTRG.2386	AT1G26110	contig_11440|arrow|pilon_49773_C_T	37	212	40	177	9.29512115075852e-22	8.50738356623126e-21	0.318964946173701	0.518027558742787	only cis
MSTRG.2386	AT1G26110	contig_11440|arrow|pilon_50837_T_G	59	143	61	96	0.00647287256307109	0.0128280299759237	0.056440018759909	0.147730794221035	only cis
MSTRG.2386	AT1G26110	contig_11440|arrow|pilon_50849_A_G	66	148	69	96	0.0426331828844408	0.0703411945574002	0.0306256927379007	0.0912815616489843	no cis no trans
MSTRG.2386	AT1G26110	contig_11440|arrow|pilon_51784_A_G	41	92	65	66	1	1	0.00251614290183656	0.0112838325875639	only trans
MSTRG.2386	AT1G26110	contig_11440|arrow|pilon_51808_G_C	38	81	63	65	0.929613907829986	0.965076406253985	0.0066044213821536	0.0257330609042985	only trans
MSTRG.2387	AT1G26120	contig_11440|arrow|pilon_52872_G_C	26	32	29	44	0.100643677520236	0.150204413245975	0.595867045484827	0.771644386814669	no cis no trans
MSTRG.2387	AT1G26120	contig_11440|arrow|pilon_53055_C_T	40	45	27	62	0.000265585342987468	0.00067493071026515	0.0292003769742858	0.0878689999648918	only cis
MSTRG.2388	AT1G26160	contig_11440|arrow|pilon_57447_A_T	32	53	29	51	0.0183160975169164	0.0330264027498919	0.873105206489799	0.958842665805247	only cis
MSTRG.2388	AT1G26160	contig_11440|arrow|pilon_57450_A_C	32	52	29	52	0.013999473719987	0.0258690673626653	0.871963592430537	0.958620592750438	only cis
MSTRG.2388	AT1G26160	contig_11440|arrow|pilon_57472_T_C	34	54	29	58	0.00247941979381607	0.0053426010671357	0.529561323069526	0.71809360020516	only cis
MSTRG.2388	AT1G26160	contig_11440|arrow|pilon_57519_G_A	52	60	50	77	0.0206807840189176	0.0367772245290617	0.29594014147417	0.492653896073144	only cis
MSTRG.2388	AT1G26160	contig_11440|arrow|pilon_57559_G_A	58	62	59	77	0.144636465157521	0.206519182308314	0.45242872701138	0.65059817773379	no cis no trans
MSTRG.2388	AT1G26160	contig_11440|arrow|pilon_57575_T_C	58	60	59	73	0.257761087843254	0.339815087249408	0.526338477318003	0.715282583217293	no cis no trans
MSTRG.2388	AT1G26160	contig_11440|arrow|pilon_57778_A_G	51	58	31	48	0.0711634086952911	0.110881173313701	0.371506048134729	0.573559667455921	no cis no trans
MSTRG.2388	AT1G26160	contig_11440|arrow|pilon_57896_G_A	61	56	44	51	0.538394026292169	0.628341660973508	0.410938548092229	0.612418585491745	no cis no trans
MSTRG.2388	AT1G26160	contig_11440|arrow|pilon_58038_A_G	48	47	31	35	0.712230882637354	0.786895743759538	0.748861042785975	0.880874920071143	no cis no trans
MSTRG.2388	AT1G26160	contig_11440|arrow|pilon_58098_G_A	35	39	27	37	0.260435476576655	0.342653978576298	0.60821859853787	0.781128310915541	no cis no trans
MSTRG.2388	AT1G26160	contig_11440|arrow|pilon_58232_C_T	41	47	38	45	0.510409941681237	0.601247930039782	1	1	no cis no trans
MSTRG.2388	AT1G26160	contig_11440|arrow|pilon_58241_A_G	43	49	40	42	0.912156607552603	0.952756747038308	0.879293214302889	0.960470268802827	no cis no trans
MSTRG.2388	AT1G26160	contig_11440|arrow|pilon_58274_G_T	41	48	34	42	0.422191104992317	0.513473530291499	0.876705962798628	0.959711684799791	no cis no trans
MSTRG.2388	AT1G26160	contig_11440|arrow|pilon_58277_G_A	43	47	40	42	0.912156607552603	0.952756747038308	1	1	no cis no trans
MSTRG.2388	AT1G26160	contig_11440|arrow|pilon_58637_G_T	42	40	46	41	0.668284996718808	0.747173184681922	0.87815483137471	0.960080683158396	no cis no trans
MSTRG.2388	AT1G26160	contig_11440|arrow|pilon_59169_C_A	28	45	0	72	4.23516473627151e-22	3.93461826052515e-21	2.97965294075586e-10	4.08531789368249e-09	cis plus trans
MSTRG.2388	AT1G26160	contig_11440|arrow|pilon_59198_A_C	41	44	38	52	0.170242395046075	0.237466445649887	0.450322892017228	0.648663783325975	no cis no trans
MSTRG.2388	AT1G26160	contig_11440|arrow|pilon_59223_A_T	41	47	38	53	0.141793374544747	0.202972152777025	0.549234937698066	0.734144040065785	no cis no trans
MSTRG.2388	AT1G26160	contig_11440|arrow|pilon_59237_G_T	39	43	36	52	0.109295429777315	0.161658960381565	0.440406809621887	0.639768076536397	no cis no trans
MSTRG.2388	AT1G26160	contig_11440|arrow|pilon_59383_A_G	26	38	8	55	9.76167308661471e-10	4.47089838064616e-09	0.000546800151563762	0.00294082864346251	cis plus trans
MSTRG.2389	AT1G26180	contig_11440|arrow|pilon_60732_C_T	34	39	15	34	0.00939924152387309	0.0180570710505084	0.0918467409030953	0.214071517131661	only cis
MSTRG.2389	AT1G26180	contig_11440|arrow|pilon_60753_A_G	49	35	15	37	0.00318525344777677	0.00671210036470919	0.00135222981594996	0.00655654258069126	cis plus trans
MSTRG.2389	AT1G26180	contig_11440|arrow|pilon_60756_C_T	50	41	15	35	0.00660044796681095	0.0130431163009491	0.00496751442359331	0.0202459674424609	cis plus trans
MSTRG.2389	AT1G26180	contig_11440|arrow|pilon_60851_G_C	78	53	34	32	0.902158500096702	0.944885162092232	0.290844761109562	0.486809639949922	no cis no trans
MSTRG.2389	AT1G26180	contig_11440|arrow|pilon_60992_C_T	90	41	59	30	0.00278526899630422	0.00594781399842997	0.769374376105116	0.893658728593336	only cis
MSTRG.2389	AT1G26180	contig_11440|arrow|pilon_61480_G_C	92	50	46	37	0.379999396411918	0.471822339191405	0.201642242956651	0.378324058467774	no cis no trans
MSTRG.2389	AT1G26180	contig_11440|arrow|pilon_61720_G_A	77	44	38	24	0.0979544405195075	0.146720369923956	0.749839504128517	0.881438976177276	no cis no trans
MSTRG.2389	AT1G26180	contig_11440|arrow|pilon_61729_G_A	69	44	36	25	0.200031368513103	0.273103641458914	0.871258187143716	0.958452055851336	no cis no trans
MSTRG.2389	AT1G26180	contig_11440|arrow|pilon_62015_T_C	72	62	42	30	0.1945051658674	0.266773630648397	0.558972602635464	0.742095715468981	no cis no trans
MSTRG.2389	AT1G26180	contig_11440|arrow|pilon_62042_C_G	56	63	25	39	0.103421878316081	0.153861596016837	0.349988618565653	0.551232720378282	no cis no trans
MSTRG.2389	AT1G26180	contig_11440|arrow|pilon_62046_C_A	55	65	25	41	0.0640175041372259	0.100812797823652	0.353517785804825	0.554842009897788	no cis no trans
MSTRG.2389	AT1G26180	contig_11440|arrow|pilon_62057_G_A	44	67	21	48	0.00155031694948686	0.00346491196542801	0.264123034356629	0.455772354161068	only cis
MSTRG.2389	AT1G26180	contig_11440|arrow|pilon_62073_T_A	28	64	13	48	7.66516838044545e-06	2.40602774956791e-05	0.264312951279334	0.45599993498965	only cis
MSTRG.2389	AT1G26180	contig_11440|arrow|pilon_62401_T_C	44	38	31	38	0.470368531858145	0.562411824330527	0.328355273933247	0.527959860607613	no cis no trans
MSTRG.2394	AT1G26110	contig_11440|arrow|pilon_64127_G_C	39	117	55	86	0.0112569410429591	0.0212346486821609	0.0123165661699457	0.0434061341951281	cis plus trans
MSTRG.2394	AT1G26110	contig_11440|arrow|pilon_64141_A_C	36	122	52	89	0.00231310705954834	0.00501517711482432	0.0107957712489316	0.0389399981730448	cis plus trans
MSTRG.2394	AT1G26110	contig_11440|arrow|pilon_64354_G_A	41	131	29	69	6.57224095299224e-05	0.000182350403337347	0.314695916744452	0.513502203173194	only cis
MSTRG.2394	AT1G26110	contig_11440|arrow|pilon_64361_A_T	47	130	38	66	0.0077996161848894	0.0151854607070662	0.0823187450270433	0.197199373536752	only cis
MSTRG.2394	AT1G26110	contig_11440|arrow|pilon_64449_A_G	98	123	122	66	5.36829518620379e-05	0.000151177025015464	4.26762777129666e-05	0.000291450416606516	cis plus trans
MSTRG.2394	AT1G26110	contig_11440|arrow|pilon_64517_C_A	36	90	50	49	1	1	0.000917804272036636	0.00466020479361738	only trans
MSTRG.2394	AT1G26110	contig_11440|arrow|pilon_64520_C_T	33	88	46	51	0.684858777214403	0.761841854444457	0.00283067948217771	0.0124962040264704	only trans
MSTRG.2394	AT1G26110	contig_11440|arrow|pilon_65062_T_C	141	316	151	282	3.08022672201681e-10	1.46720329480338e-09	0.224689877944632	0.40783071763488	only cis
MSTRG.2394	AT1G26110	contig_11440|arrow|pilon_65695_G_A	164	191	195	118	1.58756783260062e-05	4.80483137983625e-05	3.66739217806865e-05	0.00025351992527524	cis plus trans
MSTRG.2394	AT1G26110	contig_11440|arrow|pilon_66008_T_C	244	322	353	243	7.57774016340798e-06	2.38073715369562e-05	4.49744453559051e-08	4.81188533313402e-07	cis plus trans
MSTRG.2394	AT1G26110	contig_11440|arrow|pilon_66219_G_A	237	367	449	311	6.27425344240836e-07	2.23044727465723e-06	3.54019424951277e-13	6.39565392879064e-12	cis plus trans
MSTRG.2381	AT1G26370	contig_11440|arrow|pilon_7261_T_C	27	25	13	21	0.229481013026088	0.307863569400574	0.270582649205244	0.46356485393767	no cis no trans
MSTRG.2390	AT1G25682	contig_11440|arrow|pilon_72637_G_A	41	96	38	89	6.9736646320678e-06	2.19988639657953e-05	1	1	only cis
MSTRG.2390	AT1G25682	contig_11440|arrow|pilon_72699_G_C	26	92	27	93	1.11305050226605e-09	5.07587475674481e-09	1	1	only cis
MSTRG.2381	AT1G26370	contig_11440|arrow|pilon_7270_T_G	27	26	13	21	0.229481013026088	0.307863569400574	0.276747097954941	0.470658587203892	no cis no trans
MSTRG.2397	AT1G25540	contig_11440|arrow|pilon_97506_T_A	33	26	48	31	0.0711634086952911	0.110881173313701	0.603180020962139	0.777153296514237	no cis no trans
MSTRG.2397	AT1G25540	contig_11440|arrow|pilon_98173_T_C	43	27	52	17	2.93043217454568e-05	8.54178726509638e-05	0.100768202801116	0.229295234113113	only cis
MSTRG.2397	AT1G25540	contig_11440|arrow|pilon_98277_T_G	32	27	34	21	0.104789482426604	0.155433081989054	0.451731688244644	0.649965634125907	no cis no trans
MSTRG.2397	AT1G25540	contig_11440|arrow|pilon_98389_G_A	47	48	55	25	0.00105273485735334	0.00243111422084525	0.0136230613895708	0.0472004774476064	cis plus trans
MSTRG.2397	AT1G25540	contig_11440|arrow|pilon_98390_C_G	47	48	55	25	0.00105273485735334	0.00243111422084525	0.0136230613895708	0.0472004774476064	cis plus trans
MSTRG.2397	AT1G25540	contig_11440|arrow|pilon_98443_T_C	59	47	71	34	0.000390700015522367	0.000965328084690564	0.0895633040511691	0.209996519870535	only cis
MSTRG.2397	AT1G25540	contig_11440|arrow|pilon_98488_C_T	68	40	97	30	1.98455331714308e-09	8.85783945816596e-09	0.0316489261651549	0.0937530125747131	only cis
MSTRG.2397	AT1G25540	contig_11440|arrow|pilon_98500_T_C	70	41	99	30	8.37384973426959e-10	3.85680169652171e-09	0.023566559957731	0.073939122316894	only cis
MSTRG.2397	AT1G25540	contig_11440|arrow|pilon_98576_A_C	67	32	84	37	2.31643032876064e-05	6.84697345745607e-05	0.883965842206917	0.961896396544452	only cis
MSTRG.2397	AT1G25540	contig_11440|arrow|pilon_98591_A_C	65	30	82	31	1.73000437850019e-06	5.86087121769416e-06	0.543294452697715	0.729316750170226	only cis
MSTRG.2397	AT1G25540	contig_11440|arrow|pilon_98934_T_C	46	32	52	32	0.0375295336344133	0.0626664719101149	0.749069553876561	0.881004071418378	no cis no trans
MSTRG.2397	AT1G25540	contig_11440|arrow|pilon_98940_A_T	45	32	50	28	0.0168530898946026	0.0306179939764361	0.511804868842892	0.702900269570575	only cis
MSTRG.2397	AT1G25540	contig_11440|arrow|pilon_99136_G_C	62	34	63	25	6.27038277122379e-05	0.000174673110089306	0.34486134644738	0.54588695123051	only cis
MSTRG.2426	AT5G40390	contig_11459|arrow|pilon_46763_C_A	144	26	187	56	1.13501964930849e-17	8.50843008451298e-17	0.0601041929835228	0.155035774558441	only cis
MSTRG.2426	AT5G40390	contig_11459|arrow|pilon_46860_A_G	180	48	245	69	2.90953743191619e-24	2.96912030372768e-23	0.832970359560506	0.939445837967481	only cis
MSTRG.2426	AT5G40390	contig_11459|arrow|pilon_47069_G_T	309	60	426	117	3.08604735396461e-42	5.69440768455693e-41	0.0500189646427367	0.134551916131568	only cis
MSTRG.2426	AT5G40390	contig_11459|arrow|pilon_47099_T_C	319	61	409	135	4.85796064266496e-33	6.82739425875279e-32	0.00140116823436079	0.00676592317475675	cis plus trans
MSTRG.2439	AT5G03290	contig_11467|arrow|pilon_13437_C_T	66	95	59	110	0.000107426091683866	0.000289296087303783	0.2591284878745	0.449857940124298	only cis
MSTRG.2439	AT5G03290	contig_11467|arrow|pilon_13478_G_A	158	143	145	170	0.176201841893265	0.244722776967058	0.12555339625963	0.269941904350835	no cis no trans
MSTRG.2439	AT5G03290	contig_11467|arrow|pilon_13481_T_A	150	90	138	166	0.121345723757464	0.177344963859376	9.56164930393111e-05	0.000610675904551548	only trans
MSTRG.2439	AT5G03290	contig_11467|arrow|pilon_13636_T_A	117	164	134	207	9.12420280830886e-05	0.000248346790845979	0.566262074495417	0.747829795077027	only cis
MSTRG.2439	AT5G03290	contig_11467|arrow|pilon_13973_A_T	105	79	103	164	0.000227347408835233	0.000583728459756563	0.000120612426535722	0.000756022874803809	cis plus trans
MSTRG.2439	AT5G03290	contig_11467|arrow|pilon_14095_G_A	107	147	122	178	0.00145487925495693	0.00327312206338135	0.730072374170526	0.869632678264543	only cis
MSTRG.2439	AT5G03290	contig_11467|arrow|pilon_14096_T_A	107	147	122	180	0.0010056978226888	0.00233081843795441	0.729455497832677	0.869298030830605	only cis
MSTRG.2439	AT5G03290	contig_11467|arrow|pilon_14153_C_T	115	143	111	146	0.033730379034656	0.0570752985725879	0.790125532290706	0.907746623487878	no cis no trans
MSTRG.2439	AT5G03290	contig_11467|arrow|pilon_14176_G_A	102	137	97	139	0.00747952542832419	0.0146342078284135	0.780349528046123	0.90093155527765	only cis
MSTRG.2439	AT5G03290	contig_11467|arrow|pilon_14416_A_G	82	127	73	121	0.000699475106848347	0.00166100166296115	0.759344787328782	0.887441793629842	only cis
MSTRG.2439	AT5G03290	contig_11467|arrow|pilon_14819_A_G	52	134	69	125	7.05953142438335e-05	0.000195177741395322	0.123588439099959	0.266914413896937	only cis
MSTRG.2439	AT5G03290	contig_11467|arrow|pilon_14822_C_G	53	127	71	121	0.000378905476239993	0.000937800632959102	0.152415488986735	0.310856721134459	only cis
MSTRG.2439	AT5G03290	contig_11467|arrow|pilon_14858_A_G	59	141	88	145	0.000228361631969372	0.000586171246436728	0.0834707693469739	0.199297157805591	only cis
MSTRG.2439	AT5G03290	contig_11467|arrow|pilon_14933_C_A	56	130	23	212	1.76657904628264e-39	3.0162761355651e-38	1.5180725002772e-07	1.52068003221541e-06	cis plus trans
MSTRG.2438	AT5G03500	contig_11467|arrow|pilon_26522_G_C	56	35	84	30	4.25374408149777e-07	1.53761797586386e-06	0.0710855125701953	0.176379968168188	only cis
MSTRG.2441	AT1G33240	contig_11478|arrow|pilon_47705_G_T	32	45	17	20	0.742829358729068	0.813818232084235	0.689927982883648	0.842998748906161	no cis no trans
MSTRG.2441	AT1G33240	contig_11478|arrow|pilon_47713_A_G	34	44	21	17	0.627102570157149	0.710418366866092	0.321992223725919	0.521158172974976	no cis no trans
MSTRG.2441	AT1G33240	contig_11478|arrow|pilon_48057_C_T	39	53	25	30	0.590053331776636	0.676236113126874	0.733989752535814	0.872036570337266	no cis no trans
MSTRG.2441	AT1G33240	contig_11478|arrow|pilon_48159_G_T	44	55	42	25	0.0498001142947288	0.0808842143117006	0.0266646497805184	0.0816868213902465	no cis no trans
MSTRG.2441	AT1G33240	contig_11478|arrow|pilon_48290_C_G	50	61	38	24	0.0979544405195075	0.146720369923956	0.0566522725934402	0.148182446636362	no cis no trans
MSTRG.2441	AT1G33240	contig_11478|arrow|pilon_48299_G_A	47	61	38	24	0.0979544405195075	0.146720369923956	0.0379136540503174	0.108278309264217	no cis no trans
MSTRG.2441	AT1G33240	contig_11478|arrow|pilon_48305_A_G	47	60	38	24	0.0979544405195075	0.146720369923956	0.0379136540503173	0.108278309264217	no cis no trans
MSTRG.2441	AT1G33240	contig_11478|arrow|pilon_48342_A_G	44	58	31	25	0.504403760022825	0.595931372017534	0.182699617053088	0.353366006316333	no cis no trans
MSTRG.2441	AT1G33240	contig_11478|arrow|pilon_48349_C_G	36	50	23	21	0.880395821280674	0.927564320936032	0.270932045325371	0.463945296081855	no cis no trans
MSTRG.2441	AT1G33240	contig_11478|arrow|pilon_48352_T_C	35	49	17	21	0.627102570157149	0.710418366866092	0.843833204697221	0.946577320243115	no cis no trans
MSTRG.2441	AT1G33240	contig_11478|arrow|pilon_48397_T_A	33	44	8	22	0.016124801710248	0.0294688390066737	0.183558350494303	0.354627217611934	only cis
MSTRG.2441	AT1G33240	contig_11478|arrow|pilon_48412_T_A	29	39	10	22	0.0501024597324431	0.0812983308866058	0.379667258422196	0.581576818244687	no cis no trans
MSTRG.2440	AT1G33270	contig_11478|arrow|pilon_5422_G_C	24	34	31	27	0.694004094076131	0.769977596174266	0.264501979419797	0.456241696064354	no cis no trans
MSTRG.2440	AT1G33270	contig_11478|arrow|pilon_5432_A_G	30	35	36	28	0.381732794793338	0.473348665543739	0.292339150514243	0.488579284012474	no cis no trans
MSTRG.2440	AT1G33270	contig_11478|arrow|pilon_5439_C_T	37	37	44	30	0.130177680319128	0.188506372074922	0.321784324707268	0.520968525093491	no cis no trans
MSTRG.2440	AT1G33270	contig_11478|arrow|pilon_5540_T_G	70	70	67	55	0.319308297475245	0.406226153622129	0.458209821253627	0.656061967487738	no cis no trans
MSTRG.2440	AT1G33270	contig_11478|arrow|pilon_5585_C_T	78	64	78	51	0.0217029535628364	0.0384351991069871	0.390076438303192	0.592211343910298	only cis
MSTRG.2440	AT1G33270	contig_11478|arrow|pilon_5594_C_A	76	68	73	62	0.389502628976141	0.481383977612764	0.90447698524766	0.96916052034923	no cis no trans
MSTRG.2440	AT1G33270	contig_11478|arrow|pilon_5600_G_C	79	70	86	67	0.145365549747273	0.207344057123588	0.643960499042103	0.808292431374607	no cis no trans
MSTRG.2440	AT1G33270	contig_11478|arrow|pilon_5691_T_G	80	67	88	74	0.307067333344465	0.393351391275582	1	1	no cis no trans
MSTRG.2440	AT1G33270	contig_11478|arrow|pilon_5891_A_T	92	71	67	80	0.322307648608775	0.409218990940366	0.0685846521674983	0.171649610748811	no cis no trans
MSTRG.2440	AT1G33270	contig_11478|arrow|pilon_5905_A_G	84	75	59	73	0.257761087843254	0.339815087249408	0.195305042823265	0.370005223949523	no cis no trans
MSTRG.2440	AT1G33270	contig_11478|arrow|pilon_6031_T_A	87	73	61	70	0.484720218128531	0.576793260901272	0.196517985005961	0.371562892143689	no cis no trans
MSTRG.2440	AT1G33270	contig_11478|arrow|pilon_6065_T_C	78	70	57	66	0.470850745639383	0.562411824330527	0.329767953397951	0.529541225630026	no cis no trans
MSTRG.2440	AT1G33270	contig_11478|arrow|pilon_6118_T_C	83	72	90	55	0.00458135395824922	0.00936840417689293	0.160653183761547	0.32239472179773	only cis
MSTRG.2440	AT1G33270	contig_11478|arrow|pilon_6802_T_A	154	85	130	100	0.0556135777813924	0.0892341928556924	0.0891125085024938	0.209207634006704	no cis no trans
MSTRG.2440	AT1G33270	contig_11478|arrow|pilon_6810_C_G	144	79	126	97	0.0605471193547118	0.095877671335487	0.0994425206608505	0.226960139489748	no cis no trans
MSTRG.2440	AT1G33270	contig_11478|arrow|pilon_6817_A_C	141	78	126	94	0.0363757647218716	0.0609300486914378	0.142681465910451	0.296417846690508	no cis no trans
MSTRG.2440	AT1G33270	contig_11478|arrow|pilon_7122_C_T	195	90	159	114	0.00763047324069658	0.0148847017948826	0.013869183759196	0.0479031499945153	cis plus trans
MSTRG.2440	AT1G33270	contig_11478|arrow|pilon_7375_T_G	145	107	124	128	0.850154248703586	0.902530211576672	0.0740239486428924	0.181800645455416	no cis no trans
MSTRG.2440	AT1G33270	contig_11478|arrow|pilon_7406_C_T	131	98	101	100	1	1	0.174603912955716	0.342348692368579	no cis no trans
MSTRG.2440	AT1G33270	contig_11478|arrow|pilon_7440_A_G	135	89	99	86	0.377686785818479	0.469462379281955	0.191981614183612	0.365687520773665	no cis no trans
MSTRG.2440	AT1G33270	contig_11478|arrow|pilon_7491_C_A	76	56	48	45	0.835846134631486	0.89038597310003	0.415236542747824	0.61642409575594	no cis no trans
MSTRG.2440	AT1G33270	contig_11478|arrow|pilon_7503_A_C	70	47	50	34	0.101136342138804	0.150822084404173	1	1	no cis no trans
MSTRG.2440	AT1G33270	contig_11478|arrow|pilon_7567_C_T	33	20	27	15	0.0884295469877544	0.13416165486595	1	1	no cis no trans
MSTRG.2444	AT3G49910	contig_11487|arrow|pilon_41201_G_A	121	551	172	346	1.67268094529868e-14	1.05271298545364e-13	1.98241377794955e-09	2.48836764244793e-08	cis plus trans
MSTRG.2447	AT4G00165	contig_11492|arrow|pilon_28075_T_A	52	107	50	7	4.2367098440632e-09	1.84317927813987e-08	2.67775763029877e-13	4.8824927109561e-12	cis plus trans
MSTRG.2447	AT4G00165	contig_11492|arrow|pilon_28076_A_G	52	107	50	7	4.2367098440632e-09	1.84317927813987e-08	2.67775763029877e-13	4.8824927109561e-12	cis plus trans
MSTRG.2447	AT4G00165	contig_11492|arrow|pilon_28079_G_A	52	111	50	7	4.2367098440632e-09	1.84317927813987e-08	8.85479552561956e-14	1.68470186414285e-12	cis plus trans
MSTRG.2447	AT4G00165	contig_11492|arrow|pilon_28149_G_A	313	275	225	25	2.0556105230385e-41	3.71497916290468e-40	5.22354195467014e-27	2.25196049571017e-25	cis plus trans
MSTRG.2447	AT4G00165	contig_11492|arrow|pilon_28176_A_G	372	335	254	22	3.40150297082041e-51	7.83326835618701e-50	1.67945533238303e-35	1.04256117797695e-33	cis plus trans
MSTRG.2447	AT4G00165	contig_11492|arrow|pilon_28181_G_C	382	337	258	21	4.61694471052847e-53	1.1069397422564e-51	3.58617441775716e-36	2.2939224330483e-34	cis plus trans
MSTRG.2447	AT4G00165	contig_11492|arrow|pilon_28263_G_A	535	342	334	24	5.2790178995339e-71	1.88820377654244e-69	1.66382707496901e-34	9.90441495153803e-33	cis plus trans
MSTRG.2447	AT4G00165	contig_11492|arrow|pilon_28281_T_C	496	310	317	21	5.08048661917392e-69	1.74286840601146e-67	6.42877727219937e-33	3.56799528487092e-31	cis plus trans
MSTRG.2447	AT4G00165	contig_11492|arrow|pilon_28316_G_T	510	275	344	1	9.65511810018727e-102	5.74062330500023e-100	4.34676812557644e-50	4.76822258689243e-48	cis plus trans
MSTRG.2448	AT3G46290	contig_11492|arrow|pilon_32644_A_C	42	51	34	51	0.0820542995874874	0.125669399279998	0.544982723936652	0.730643600902006	no cis no trans
MSTRG.2448	AT3G46290	contig_11492|arrow|pilon_32740_A_T	57	47	46	46	1	1	0.566961489906865	0.748429070595465	no cis no trans
MSTRG.2448	AT3G46290	contig_11492|arrow|pilon_32776_A_G	51	45	46	48	0.917923067315744	0.955784144857592	0.663386936275651	0.822891618786826	no cis no trans
MSTRG.2448	AT3G46290	contig_11492|arrow|pilon_32965_A_C	42	41	57	41	0.129292583953573	0.18770533289833	0.368915647870173	0.570983150398066	no cis no trans
MSTRG.2448	AT3G46290	contig_11492|arrow|pilon_32966_G_T	43	41	57	41	0.129292583953573	0.18770533289833	0.372530948243736	0.574565650977766	no cis no trans
MSTRG.2448	AT3G46290	contig_11492|arrow|pilon_33010_G_T	36	41	36	38	0.9075606176125	0.949264521231887	0.871166117782286	0.958438469154242	no cis no trans
MSTRG.2448	AT3G46290	contig_11492|arrow|pilon_33043_C_T	54	38	90	0	1.61558713389264e-27	1.86011179719006e-26	6.06382662469193e-14	1.16753296332216e-12	cis plus trans
MSTRG.2448	AT3G46290	contig_11492|arrow|pilon_33382_G_A	26	27	25	28	0.7838463022095	0.847510646176298	1	1	no cis no trans
MSTRG.2448	AT3G46290	contig_11492|arrow|pilon_33383_T_C	26	27	25	28	0.7838463022095	0.847510646176298	1	1	no cis no trans
MSTRG.2448	AT3G46290	contig_11492|arrow|pilon_33478_T_C	28	28	34	18	0.0364834000083599	0.0610616991507825	0.122330291015543	0.264875391618055	no cis no trans
MSTRG.2448	AT3G46290	contig_11492|arrow|pilon_33611_G_A	31	32	29	30	1	1	1	1	no cis no trans
MSTRG.2448	AT3G46290	contig_11492|arrow|pilon_33631_A_G	28	29	29	27	0.893853094835023	0.938042158864143	0.851500057010624	0.950713097246838	no cis no trans
MSTRG.2450	AT3G22170	contig_11493|arrow|pilon_40737_C_T	25	39	4	49	7.05397962263987e-11	3.51782390266774e-10	7.68583547715766e-05	0.000500748196987881	cis plus trans
MSTRG.2450	AT3G22170	contig_11493|arrow|pilon_40739_A_C	25	41	4	52	1.10080555781878e-11	5.80871122044719e-11	7.93547918038834e-05	0.000515752600981784	cis plus trans
MSTRG.2450	AT3G22170	contig_11493|arrow|pilon_40745_A_C	54	41	50	56	0.627430977078634	0.710558561434664	0.20358765341195	0.380887497541235	no cis no trans
MSTRG.2450	AT3G22170	contig_11493|arrow|pilon_40891_T_A	93	39	99	60	0.00247299230770828	0.00533175241630129	0.171616302168103	0.338078635216123	only cis
MSTRG.2450	AT3G22170	contig_11493|arrow|pilon_41165_G_T	65	36	67	58	0.474421573440952	0.566072402004734	0.106215132930113	0.238465735600081	no cis no trans
MSTRG.2450	AT3G22170	contig_11493|arrow|pilon_41535_A_C	51	28	29	48	0.0395395328779777	0.0656694674722783	0.00128155882960805	0.0062525103159981	only trans
MSTRG.2450	AT3G22170	contig_11493|arrow|pilon_41545_C_T	46	28	25	49	0.00708425267388049	0.0139346067535297	0.000934825817533714	0.00473666231985452	cis plus trans
MSTRG.2450	AT3G22170	contig_11493|arrow|pilon_41655_C_T	45	32	23	55	0.000377792014206763	0.000935603160869418	0.000356540670579437	0.00200883447636907	cis plus trans
MSTRG.2450	AT3G22170	contig_11493|arrow|pilon_41884_A_C	34	27	44	25	0.0294934935313173	0.0505988142244182	0.374679679975638	0.576613203618009	no cis no trans
MSTRG.2450	AT3G22170	contig_11493|arrow|pilon_41911_G_A	42	27	44	25	0.0294934935313173	0.0505988142244182	0.860663407811739	0.955058293523677	no cis no trans
MSTRG.2450	AT3G22170	contig_11493|arrow|pilon_41951_T_G	59	31	69	32	0.000295960196154583	0.00074596379459245	0.758336170432969	0.886860072857282	only cis
MSTRG.2450	AT3G22170	contig_11493|arrow|pilon_41986_T_C	64	30	78	28	1.25122427515115e-06	4.30490584617258e-06	0.4366001978224	0.636300889633864	only cis
MSTRG.2450	AT3G22170	contig_11493|arrow|pilon_42002_G_T	62	28	76	28	2.73678058998504e-06	9.0670975496254e-06	0.529865791139355	0.718304214600392	only cis
MSTRG.2450	AT3G22170	contig_11493|arrow|pilon_42034_G_A	77	30	97	39	7.01131010806393e-07	2.48082797054916e-06	1	1	only cis
MSTRG.2450	AT3G22170	contig_11493|arrow|pilon_42393_T_C	64	22	63	30	0.00081000877386236	0.00190008751516309	0.410210288486916	0.611693520075336	only cis
MSTRG.2450	AT3G22170	contig_11493|arrow|pilon_42432_A_G	69	23	61	37	0.0196901847998469	0.0352663974984157	0.0630184504494739	0.1607840072428	only cis
MSTRG.2452	AT2G17320	contig_11494|arrow|pilon_33820_A_G	45	36	61	1	2.73218947466347e-17	2.00710997298311e-16	3.6628101452001e-10	4.97627539755932e-09	cis plus trans
MSTRG.2467	AT3G50660	contig_114|arrow|pilon_106723_C_T	89	42	65	18	2.10545424335936e-07	7.85859388276156e-07	0.118919173022646	0.259389253653814	only cis
MSTRG.2467	AT3G50660	contig_114|arrow|pilon_107682_C_A	71	41	36	13	0.00140268850369552	0.00316591505053481	0.276616151614362	0.470489484271529	only cis
MSTRG.2467	AT3G50660	contig_114|arrow|pilon_107895_T_C	78	44	48	27	0.0202984069901074	0.0361976943382117	1	1	only cis
MSTRG.2467	AT3G50660	contig_114|arrow|pilon_108107_T_C	72	41	65	24	1.6113849200565e-05	4.86901825628438e-05	0.174647417272341	0.342396292976345	only cis
MSTRG.2467	AT3G50660	contig_114|arrow|pilon_108110_T_C	73	40	65	24	1.6113849200565e-05	4.86901825628438e-05	0.224988734458079	0.40824908359043	only cis
MSTRG.2467	AT3G50660	contig_114|arrow|pilon_108140_C_T	67	36	50	18	0.000130838761541984	0.000347909089573114	0.313295595083092	0.51202262880018	only cis
MSTRG.2467	AT3G50660	contig_114|arrow|pilon_108314_C_A	43	29	40	7	1.07091182144359e-06	3.72166786066672e-06	0.00401467031770868	0.0168790261828396	cis plus trans
MSTRG.2467	AT3G50660	contig_114|arrow|pilon_108792_C_T	42	31	38	13	0.000621043456227711	0.0014884385699994	0.0587091256060376	0.152287122393477	only cis
MSTRG.2467	AT3G50660	contig_114|arrow|pilon_108816_G_C	49	27	46	13	1.91677867962259e-05	5.72644007269793e-05	0.127960251988999	0.273699534104351	only cis
MSTRG.2467	AT3G50660	contig_114|arrow|pilon_109204_A_T	41	34	40	10	2.38613316767556e-05	7.04574943931668e-05	0.00418348155038223	0.0174853600656737	cis plus trans
MSTRG.2455	AT3G50360	contig_114|arrow|pilon_13786_A_T	96	119	73	105	0.0198918607981223	0.0355444608648187	0.475754516922177	0.671560296866795	only cis
MSTRG.2455	AT3G50360	contig_114|arrow|pilon_13874_C_T	130	132	134	156	0.217446776076568	0.293684945550274	0.443220137700615	0.642206136418481	no cis no trans
MSTRG.2455	AT3G50360	contig_114|arrow|pilon_14131_A_G	112	151	109	171	0.00025318766072187	0.000646019705276393	0.431582337923174	0.631589687335354	only cis
MSTRG.2455	AT3G50360	contig_114|arrow|pilon_14133_T_C	112	150	111	160	0.00347128621295565	0.00727448901560072	0.725474316309318	0.866846082714255	only cis
MSTRG.2455	AT3G50360	contig_114|arrow|pilon_14171_G_A	126	158	130	185	0.00229396774147153	0.00497711423944912	0.457555868160229	0.655417019444423	only cis
MSTRG.2455	AT3G50360	contig_114|arrow|pilon_14312_A_T	145	157	157	164	0.737768594977527	0.809259627761723	0.872596307145818	0.958790248659633	no cis no trans
MSTRG.2455	AT3G50360	contig_114|arrow|pilon_14339_G_A	167	174	172	173	1	1	0.81930567238471	0.928996108882551	no cis no trans
MSTRG.2455	AT3G50360	contig_114|arrow|pilon_14351_A_G	174	164	185	155	0.115646119369943	0.169829074573644	0.488659735963843	0.683077707750839	no cis no trans
MSTRG.2455	AT3G50360	contig_114|arrow|pilon_14363_C_T	178	173	197	162	0.0725935118418062	0.112887954335503	0.292606231583112	0.488847657433857	no cis no trans
MSTRG.2455	AT3G50360	contig_114|arrow|pilon_14553_G_A	75	88	82	74	0.575315483655209	0.663404446117987	0.263523299546461	0.454993697623399	no cis no trans
MSTRG.2455	AT3G50360	contig_114|arrow|pilon_14556_G_C	72	89	73	74	1	1	0.424308807477617	0.624976814301718	no cis no trans
MSTRG.2455	AT3G50360	contig_114|arrow|pilon_14559_G_C	70	89	71	76	0.741591942446162	0.812939803363185	0.491738343574712	0.685739337583297	no cis no trans
MSTRG.2461	AT3G50380	contig_114|arrow|pilon_16430_C_A	30	58	38	42	0.737554308984325	0.809042409584757	0.08533595537656	0.20251334097215	no cis no trans
MSTRG.2461	AT3G50380	contig_114|arrow|pilon_16447_C_T	33	59	42	45	0.830373009685753	0.885478153309126	0.0983327273359612	0.225080995651136	no cis no trans
MSTRG.2461	AT3G50380	contig_114|arrow|pilon_16512_G_C	41	68	48	60	0.289798215405062	0.37477339310593	0.335598881978648	0.536056262465729	no cis no trans
MSTRG.2461	AT3G50380	contig_114|arrow|pilon_16526_T_C	39	75	44	59	0.167444334412059	0.234130064252037	0.210751725297149	0.390072146832664	no cis no trans
MSTRG.2461	AT3G50380	contig_114|arrow|pilon_16553_T_C	34	68	38	62	0.0209787356778516	0.0372653553578418	0.557263715713114	0.740683229032763	only cis
MSTRG.2461	AT3G50380	contig_114|arrow|pilon_16619_G_T	34	58	46	59	0.241431717565178	0.321231896373528	0.383495819534138	0.585560938392144	no cis no trans
MSTRG.2461	AT3G50380	contig_114|arrow|pilon_16634_T_C	27	58	29	58	0.00247941979381607	0.0053426010671357	0.871549849042106	0.958568075426285	only cis
MSTRG.2461	AT3G50380	contig_114|arrow|pilon_16777_G_T	25	55	21	56	8.21592190300738e-05	0.000225164159709118	0.603419751656471	0.777305520745005	only cis
MSTRG.2461	AT3G50380	contig_114|arrow|pilon_16859_A_G	32	58	27	37	0.260435476576655	0.342653978576298	0.501327566709918	0.693952068977089	no cis no trans
MSTRG.2461	AT3G50380	contig_114|arrow|pilon_17255_C_T	36	63	38	46	0.445204669046576	0.536451187008932	0.231071082971823	0.415969185175698	no cis no trans
MSTRG.2461	AT3G50380	contig_114|arrow|pilon_17306_T_A	45	69	48	72	0.0353236825377696	0.0594640083457423	1	1	no cis no trans
MSTRG.2461	AT3G50380	contig_114|arrow|pilon_17857_C_A	31	43	42	49	0.529602095476246	0.620171103089751	0.637729178459773	0.80360583248787	no cis no trans
MSTRG.2461	AT3G50380	contig_114|arrow|pilon_17879_G_A	32	40	50	45	0.681742505918186	0.759625261503269	0.34896704417439	0.55014026976262	no cis no trans
MSTRG.2465	AT3G50500	contig_114|arrow|pilon_43993_G_C	49	199	44	156	6.8379113743167e-16	4.64920674259945e-15	0.56072641924113	0.743425851970799	only cis
MSTRG.2465	AT3G50500	contig_114|arrow|pilon_43997_T_C	59	205	55	163	1.32278738692733e-13	7.86267729898884e-13	0.518350487661515	0.7085808213699	only cis
MSTRG.2465	AT3G50500	contig_114|arrow|pilon_44104_C_T	103	188	118	171	0.00216740181850592	0.00473401930998874	0.199701991695761	0.375784509453987	only cis
MSTRG.2465	AT3G50500	contig_114|arrow|pilon_44112_G_A	103	185	120	166	0.00768371536988631	0.0149807113269676	0.145443035278444	0.300619725532397	only cis
MSTRG.2465	AT3G50500	contig_114|arrow|pilon_44240_C_A	61	167	63	125	7.20869818692475e-06	2.27091028974324e-05	0.161398113480775	0.323462341630028	only cis
MSTRG.2465	AT3G50500	contig_114|arrow|pilon_44267_A_T	61	186	69	128	3.16371222521037e-05	9.18268134562682e-05	0.0208491400592129	0.0669108695438273	only cis
MSTRG.2465	AT3G50500	contig_114|arrow|pilon_44269_G_A	62	186	71	131	2.9161174388759e-05	8.51136183367709e-05	0.0222646661652418	0.070579785964964	only cis
MSTRG.2465	AT3G50500	contig_114|arrow|pilon_44445_A_G	54	124	52	98	0.000215076594415527	0.000553908491286191	0.409732434218595	0.611188512869926	only cis
MSTRG.2465	AT3G50500	contig_114|arrow|pilon_44631_A_T	48	163	57	126	3.67164793300695e-07	1.33711179092157e-06	0.0678177729597972	0.170161040499578	only cis
MSTRG.2465	AT3G50500	contig_114|arrow|pilon_45598_T_A	44	122	34	77	5.49481625027145e-05	0.000154439942561943	0.496451989690207	0.689683656990432	only cis
MSTRG.2465	AT3G50500	contig_114|arrow|pilon_45599_T_C	44	125	34	77	5.49481625027145e-05	0.000154439942561943	0.416244093919694	0.617336666989536	only cis
MSTRG.2465	AT3G50500	contig_114|arrow|pilon_45600_C_A	44	124	34	76	7.69281884858353e-05	0.000211620556238599	0.414736470389272	0.615929949297348	only cis
MSTRG.2465	AT3G50500	contig_114|arrow|pilon_45639_G_A	47	145	42	74	0.00380692742910908	0.00791983497932486	0.037565912992669	0.107486690677173	only cis
MSTRG.2458	AT3G50520	contig_114|arrow|pilon_52430_T_A	112	51	63	44	0.081353048205966	0.124872098750403	0.117980998102113	0.257883972390464	no cis no trans
MSTRG.2458	AT3G50520	contig_114|arrow|pilon_52543_G_A	126	53	80	44	0.00156473402616966	0.00349044542151305	0.3169094785893	0.51579454169857	only cis
MSTRG.2458	AT3G50520	contig_114|arrow|pilon_52573_T_G	105	52	82	46	0.00186246852429904	0.00410704253583667	0.61893406236907	0.789335757397132	only cis
MSTRG.2458	AT3G50520	contig_114|arrow|pilon_52695_A_C	110	53	90	48	0.000440584922611067	0.00107968364338824	0.714064124624454	0.859386679161084	only cis
MSTRG.2458	AT3G50520	contig_114|arrow|pilon_52905_G_A	88	61	103	44	1.25508037839488e-06	4.31638248768381e-06	0.0525348024684853	0.139795666506282	only cis
MSTRG.2458	AT3G50520	contig_114|arrow|pilon_52917_G_A	42	54	0	117	1.20370621524204e-35	1.82350344583543e-34	5.28749779350498e-18	1.3707280267045e-16	cis plus trans
MSTRG.2458	AT3G50520	contig_114|arrow|pilon_52940_A_C	66	57	113	45	6.20406731749264e-08	2.43902052410043e-07	0.00263245152553917	0.0117342275387961	cis plus trans
MSTRG.2458	AT3G50520	contig_114|arrow|pilon_52949_T_C	36	61	0	125	4.70197740328916e-38	7.72262286470252e-37	1.29687429638016e-15	2.86078819374073e-14	cis plus trans
MSTRG.2458	AT3G50520	contig_114|arrow|pilon_52950_A_T	65	61	118	45	9.7366352026176e-09	4.10528591377898e-08	0.000346241150980583	0.00195656392417854	cis plus trans
MSTRG.2458	AT3G50520	contig_114|arrow|pilon_52957_C_T	39	63	0	131	7.34683969263926e-40	1.26847898548892e-38	6.65324028465513e-17	1.60080928531486e-15	cis plus trans
MSTRG.2458	AT3G50520	contig_114|arrow|pilon_52980_C_T	44	70	0	150	1.40129846432483e-45	2.81572349299919e-44	2.66676036017415e-19	7.57922434290044e-18	cis plus trans
MSTRG.2458	AT3G50520	contig_114|arrow|pilon_52992_A_C	71	68	122	60	5.02808218497862e-06	1.61071249412846e-05	0.00414271486288959	0.0173411865129245	cis plus trans
MSTRG.2458	AT3G50520	contig_114|arrow|pilon_52995_A_T	68	69	118	60	1.64597701337593e-05	4.96730982169297e-05	0.00379579803113998	0.0160838242282192	cis plus trans
MSTRG.2458	AT3G50520	contig_114|arrow|pilon_53007_A_T	37	71	0	138	5.73971850987448e-42	1.05014340030664e-40	9.25763367995758e-16	2.06010981947078e-14	cis plus trans
MSTRG.2458	AT3G50520	contig_114|arrow|pilon_53158_C_T	75	72	69	79	0.459541043830695	0.551925407299306	0.485475402814012	0.680150292204879	no cis no trans
MSTRG.2458	AT3G50520	contig_114|arrow|pilon_53317_C_A	33	60	27	59	0.000731710065312409	0.00172896801213747	0.635258958282021	0.801562034090928	only cis
MSTRG.2458	AT3G50520	contig_114|arrow|pilon_53322_A_G	46	60	31	56	0.00967321854726987	0.0184884887883194	0.302982737950259	0.500499135243332	only cis
MSTRG.2458	AT3G50520	contig_114|arrow|pilon_53355_G_A	73	54	52	56	0.772988529598535	0.838089568660214	0.189577777675603	0.36255922588603	no cis no trans
MSTRG.2458	AT3G50520	contig_114|arrow|pilon_53391_T_A	88	58	57	56	1	1	0.130419701088425	0.277599972821851	no cis no trans
MSTRG.2458	AT3G50520	contig_114|arrow|pilon_53477_A_G	89	43	65	34	0.00239462935750601	0.00517633255955488	0.779966872650106	0.900626153293333	only cis
MSTRG.2473	AT3G50590	contig_114|arrow|pilon_93096_A_G	27	21	36	20	0.0440465461021508	0.0725184511123369	0.427469950781383	0.627725083328651	no cis no trans
MSTRG.2473	AT3G50590	contig_114|arrow|pilon_93128_A_G	32	19	42	20	0.00714873383316309	0.0140484838472038	0.691356213724655	0.843979826318459	only cis
MSTRG.2473	AT3G50590	contig_114|arrow|pilon_93409_G_T	30	19	44	31	0.165427941724257	0.231716454202847	0.852313530914448	0.951138418505299	no cis no trans
MSTRG.2473	AT3G50590	contig_114|arrow|pilon_94022_C_T	41	20	55	32	0.0178275529297359	0.0321831941838413	0.726820647649082	0.867600415207446	only cis
MSTRG.2473	AT3G50590	contig_114|arrow|pilon_94272_A_C	55	30	57	25	0.000534721491328178	0.00129290665084862	0.515878864724561	0.706379270385278	only cis
MSTRG.2473	AT3G50590	contig_114|arrow|pilon_94420_C_T	28	22	38	28	0.267811664846587	0.35090844741128	1	1	no cis no trans
MSTRG.2473	AT3G50590	contig_114|arrow|pilon_94468_C_T	33	21	59	30	0.00278526899630422	0.00594781399842997	0.590564716285966	0.767467991125337	only cis
MSTRG.2473	AT3G50590	contig_114|arrow|pilon_94486_A_G	38	21	67	32	0.000562208248357051	0.00135532767070425	0.728778720382714	0.868831333053243	only cis
MSTRG.2473	AT3G50590	contig_114|arrow|pilon_94668_C_T	49	29	63	39	0.0222976618246929	0.0393963445695139	1	1	only cis
MSTRG.2473	AT3G50590	contig_114|arrow|pilon_94811_A_G	40	24	55	24	0.000639397767364352	0.00152830612824688	0.380018049334553	0.581946977120701	only cis
MSTRG.2473	AT3G50590	contig_114|arrow|pilon_94918_T_C	56	28	78	34	3.91054165018935e-05	0.00011207852147332	0.756455910254725	0.885653219393409	only cis
MSTRG.2473	AT3G50590	contig_114|arrow|pilon_94968_T_C	59	27	78	42	0.00129933309725027	0.00295205189443446	0.654280747334074	0.816052618663224	only cis
MSTRG.2473	AT3G50590	contig_114|arrow|pilon_95162_T_G	46	21	52	28	0.00968284992305761	0.0184955556163356	0.726098803613977	0.867213658003292	only cis
MSTRG.2473	AT3G50590	contig_114|arrow|pilon_95175_C_G	52	24	61	41	0.0594005369034336	0.0944651309017737	0.272196527378107	0.465459273041587	no cis no trans
MSTRG.2473	AT3G50590	contig_114|arrow|pilon_95300_C_A	78	36	97	60	0.0039217731160934	0.00814004141779087	0.303695571049678	0.50136046857337	only cis
MSTRG.2473	AT3G50590	contig_114|arrow|pilon_95553_C_A	75	45	80	53	0.023801099334891	0.0418284316590768	0.796136505046402	0.911712784056207	only cis
MSTRG.2473	AT3G50590	contig_114|arrow|pilon_95555_A_G	73	45	76	51	0.0327895616930335	0.0557385587862858	0.793950430032466	0.910129195145117	no cis no trans
MSTRG.2473	AT3G50590	contig_114|arrow|pilon_95750_G_A	68	32	61	52	0.451853268665742	0.543636760405518	0.0489702009585004	0.132485052230724	no cis no trans
MSTRG.2473	AT3G50590	contig_114|arrow|pilon_95756_G_A	67	34	63	51	0.302877552630325	0.388500988878076	0.124088640304927	0.267709666172388	no cis no trans
MSTRG.2473	AT3G50590	contig_114|arrow|pilon_95798_A_T	61	33	67	46	0.0594307272145676	0.0944651309017737	0.472950073051573	0.669158018444918	no cis no trans
MSTRG.2473	AT3G50590	contig_114|arrow|pilon_95849_T_C	35	32	40	32	0.409579395927073	0.500913916921935	0.735361901008236	0.872915563114618	no cis no trans
MSTRG.2473	AT3G50590	contig_114|arrow|pilon_95861_T_G	31	32	36	34	0.904974526459463	0.947176725991223	0.862780350947019	0.95588743395362	no cis no trans
MSTRG.2473	AT3G50590	contig_114|arrow|pilon_95879_C_T	26	30	29	28	1	1	0.707950112120894	0.855041268434665	no cis no trans
MSTRG.2475	AT4G21860	contig_1150|arrow|pilon_123489_T_C	109	333	61	409	2.57342398089872e-64	8.01088212369173e-63	6.03880905104699e-06	4.8004368036053e-05	cis plus trans
MSTRG.2475	AT4G21860	contig_1150|arrow|pilon_123608_G_A	35	343	25	375	2.79956853161341e-81	1.20729169120669e-79	0.13894886314448	0.290820393265457	only cis
MSTRG.2475	AT4G21860	contig_1150|arrow|pilon_123617_A_G	35	327	23	353	4.58587542896874e-77	1.83405533898558e-75	0.0767610879475442	0.186956717007256	only cis
MSTRG.2475	AT4G21860	contig_1150|arrow|pilon_124251_G_C	221	363	208	396	1.70899365765132e-14	1.07502282427198e-13	0.227447958815177	0.411351550082018	only cis
MSTRG.2475	AT4G21860	contig_1150|arrow|pilon_124252_G_A	222	362	210	393	8.09562893659321e-14	4.88696837181635e-13	0.277467980161126	0.471406652246207	only cis
MSTRG.2475	AT4G21860	contig_1150|arrow|pilon_124294_G_A	338	391	300	440	2.98522122250942e-07	1.09665744989116e-06	0.0270198711724074	0.0825489321608454	only cis
MSTRG.2475	AT4G21860	contig_1150|arrow|pilon_124344_C_T	410	436	373	514	2.47544290166209e-06	8.23049068985467e-06	0.00791765617198386	0.0299883599102055	cis plus trans
MSTRG.2475	AT4G21860	contig_1150|arrow|pilon_124347_C_G	392	438	359	531	8.96339600089648e-09	3.79136210717883e-08	0.00411821451345858	0.017251205218892	cis plus trans
MSTRG.2475	AT4G21860	contig_1150|arrow|pilon_124353_T_C	349	411	308	486	2.83917897554427e-10	1.35627960302325e-09	0.00473329969593091	0.0194266195129674	cis plus trans
MSTRG.2475	AT4G21860	contig_1150|arrow|pilon_124462_G_A	259	374	231	441	4.33975266021158e-16	2.99126368032755e-15	0.016287758456263	0.0546645352595593	only cis
MSTRG.2475	AT4G21860	contig_1150|arrow|pilon_124477_A_C	326	352	273	438	6.51027272715941e-10	3.02517251415852e-09	0.000282775857407432	0.0016334805342426	cis plus trans
MSTRG.2475	AT4G21860	contig_1150|arrow|pilon_124480_T_A	363	354	296	438	1.78896339391942e-07	6.72064313576896e-07	9.42659411120816e-05	0.000603030591493244	cis plus trans
MSTRG.2475	AT4G21860	contig_1150|arrow|pilon_124504_T_G	448	343	355	407	0.0645989855259738	0.101633086845172	7.50593146376179e-05	0.000489882204945915	only trans
MSTRG.2475	AT4G21860	contig_1150|arrow|pilon_124510_C_T	454	286	361	354	0.822475333517382	0.878920873484776	3.71956640632517e-05	0.000256815823789537	only trans
MSTRG.2475	AT4G21860	contig_1150|arrow|pilon_124599_A_C	306	257	239	287	0.0403313985065142	0.0668211036546985	0.0036025756618938	0.0153807697108323	only trans
MSTRG.2476	AT4G21790	contig_1150|arrow|pilon_126371_C_T	178	210	168	285	4.2619325106631e-08	1.69989975184194e-07	0.0113629901902176	0.0406442172413983	cis plus trans
MSTRG.2476	AT4G21790	contig_1150|arrow|pilon_126940_T_C	150	96	191	129	0.000627209022041134	0.00150249182732945	0.795123421312713	0.910943922435831	only cis
MSTRG.2476	AT4G21790	contig_1150|arrow|pilon_127073_T_G	155	97	172	135	0.0397408497093667	0.0659450336511985	0.196813914499708	0.371961830208817	no cis no trans
MSTRG.2476	AT4G21790	contig_1150|arrow|pilon_127209_C_T	152	94	193	117	1.87083084582376e-05	5.60284772538373e-05	0.930032779694006	0.98629890734553	only cis
MSTRG.2476	AT4G21790	contig_1150|arrow|pilon_127424_C_T	108	94	141	135	0.763504843925734	0.830678670330312	0.643444043341207	0.807861525802229	no cis no trans
MSTRG.2476	AT4G21790	contig_1150|arrow|pilon_127448_A_G	84	104	109	146	0.0239809432884819	0.04212366648466	0.699107028402777	0.849403746062557	only cis
MSTRG.2476	AT4G21790	contig_1150|arrow|pilon_127546_G_A	86	98	122	152	0.0795918655515112	0.122594810108416	0.701890978220543	0.851206799649201	no cis no trans
MSTRG.2476	AT4G21790	contig_1150|arrow|pilon_127606_T_C	114	91	145	148	0.907011959814134	0.949249280088122	0.202078173395174	0.378889596051615	no cis no trans
MSTRG.2476	AT4G21790	contig_1150|arrow|pilon_127840_C_T	111	74	136	100	0.0225069734490483	0.0397219759087527	0.690091023430785	0.843156559165602	only cis
MSTRG.2476	AT4G21790	contig_1150|arrow|pilon_127846_C_A	105	71	132	94	0.0136694242590657	0.0253652973573317	0.838350857510271	0.943262388729104	only cis
MSTRG.2476	AT4G21790	contig_1150|arrow|pilon_127960_G_C	98	68	109	111	0.946267727780258	0.978744833012439	0.0795675378413783	0.19213785671993	no cis no trans
MSTRG.2476	AT4G21790	contig_1150|arrow|pilon_128286_G_A	83	73	94	115	0.166379420323211	0.232948663971172	0.138430957145972	0.289992537717699	no cis no trans
MSTRG.2476	AT4G21790	contig_1150|arrow|pilon_128289_G_A	82	73	92	115	0.12603420534178	0.183422554181473	0.136584691553642	0.287118598165111	no cis no trans
MSTRG.2476	AT4G21790	contig_1150|arrow|pilon_128304_G_A	70	66	78	105	0.0543112730870316	0.0873821929111191	0.140005387877408	0.292405101920483	no cis no trans
MSTRG.2476	AT4G21790	contig_1150|arrow|pilon_128305_G_C	70	65	78	105	0.0543112730870316	0.0873821929111191	0.112191520441707	0.248446189976936	no cis no trans
MSTRG.2476	AT4G21790	contig_1150|arrow|pilon_128325_A_G	67	71	80	107	0.0569707813925951	0.0909534275655123	0.312380695450301	0.510974880388602	no cis no trans
MSTRG.2476	AT4G21790	contig_1150|arrow|pilon_128382_G_C	42	66	50	119	1.138509070128e-07	4.35352944532515e-07	0.117916214734297	0.257782436986346	only cis
MSTRG.2476	AT4G21790	contig_1150|arrow|pilon_128384_G_A	40	67	48	118	5.48087027624229e-08	2.16582940833189e-07	0.147573938106863	0.303871438709085	only cis
MSTRG.2478	AT4G21750	contig_1150|arrow|pilon_139118_A_T	35	35	44	30	0.130177680319128	0.188506372074922	0.315089098033846	0.513868106921929	no cis no trans
MSTRG.2478	AT4G21750	contig_1150|arrow|pilon_139435_A_G	28	41	10	35	0.000247087784600809	0.000631081155947624	0.0453912678606355	0.124813237434781	only cis
MSTRG.2478	AT4G21750	contig_1150|arrow|pilon_139486_C_G	65	44	50	41	0.40181279606988	0.493245765139645	0.566220538224357	0.747794785039087	no cis no trans
MSTRG.2478	AT4G21750	contig_1150|arrow|pilon_139489_C_T	67	49	50	38	0.240793124539001	0.320894146347595	1	1	no cis no trans
MSTRG.2478	AT4G21750	contig_1150|arrow|pilon_139519_G_C	68	56	59	52	0.569220227803576	0.657335482083202	0.895739377597061	0.965393445650585	no cis no trans
MSTRG.2478	AT4G21750	contig_1150|arrow|pilon_139522_C_T	65	59	55	51	0.770918990937115	0.836246551851282	1	1	no cis no trans
MSTRG.2478	AT4G21750	contig_1150|arrow|pilon_139603_G_A	27	62	27	51	0.00877171445706016	0.0169667925319849	0.619993087983273	0.79008561225988	only cis
MSTRG.2478	AT4G21750	contig_1150|arrow|pilon_139690_T_C	30	66	19	49	0.000357955271613165	0.000890851493286421	0.730074257626518	0.869632678264543	only cis
MSTRG.2478	AT4G21750	contig_1150|arrow|pilon_139804_C_T	73	44	57	44	0.232300464284739	0.310972599356691	0.407589416192657	0.609111624190697	no cis no trans
MSTRG.2478	AT4G21750	contig_1150|arrow|pilon_140673_T_A	57	44	42	37	0.652964375516462	0.734112260488924	0.762853798323742	0.889572055351064	no cis no trans
MSTRG.2478	AT4G21750	contig_1150|arrow|pilon_140913_A_G	47	50	65	0	5.42101086242753e-20	4.56799005789173e-19	6.76440188007646e-15	1.40752354437337e-13	cis plus trans
MSTRG.2478	AT4G21750	contig_1150|arrow|pilon_140949_A_G	32	42	27	21	0.470879013621712	0.562411824330527	0.195430900296477	0.37016850446788	no cis no trans
MSTRG.2478	AT4G21750	contig_1150|arrow|pilon_140958_T_C	32	41	25	20	0.551484329802521	0.639733991982946	0.256980700990741	0.447320019297341	no cis no trans
MSTRG.2478	AT4G21750	contig_1150|arrow|pilon_141455_A_G	47	36	38	27	0.214539194008179	0.290064963899234	0.867919183201023	0.957551764878917	no cis no trans
MSTRG.2478	AT4G21750	contig_1150|arrow|pilon_141491_G_A	45	37	40	28	0.181810054535594	0.251743743409935	0.740820599394392	0.87594088834037	no cis no trans
MSTRG.2478	AT4G21750	contig_1150|arrow|pilon_141494_G_T	44	35	40	27	0.142071379426376	0.203202550850149	0.737061801353909	0.8738842504025	no cis no trans
MSTRG.2478	AT4G21750	contig_1150|arrow|pilon_141509_C_T	44	34	46	30	0.0846460926708359	0.129263563800429	0.627088906156838	0.795243206540776	no cis no trans
MSTRG.2478	AT4G21750	contig_1150|arrow|pilon_141531_G_C	38	33	34	25	0.29759520828443	0.382879966701702	0.723765924695746	0.865646781457941	no cis no trans
MSTRG.2478	AT4G21750	contig_1150|arrow|pilon_141731_G_T	41	38	38	30	0.39612484029703	0.48775379653213	0.740231015087768	0.875761305377548	no cis no trans
MSTRG.2478	AT4G21750	contig_1150|arrow|pilon_141813_A_G	42	37	44	38	0.581114454176647	0.668202402615233	1	1	no cis no trans
MSTRG.2478	AT4G21750	contig_1150|arrow|pilon_141825_G_A	40	38	38	37	1	1	1	1	no cis no trans
MSTRG.2478	AT4G21750	contig_1150|arrow|pilon_142384_C_T	25	28	15	22	0.324008600087836	0.411214247109395	0.666799941682087	0.825570258851663	no cis no trans
MSTRG.2481	AT4G21710	contig_1150|arrow|pilon_176852_C_T	31	32	36	39	0.817553850550988	0.874995660574646	1	1	no cis no trans
MSTRG.2481	AT4G21710	contig_1150|arrow|pilon_176984_G_A	32	35	42	31	0.241644723140753	0.321231896373528	0.309463855910852	0.507839518032761	no cis no trans
MSTRG.2481	AT4G21710	contig_1150|arrow|pilon_177171_T_C	31	41	42	44	0.914211637082451	0.95378220129601	0.522989497626859	0.712404449208489	no cis no trans
MSTRG.2481	AT4G21710	contig_1150|arrow|pilon_177198_G_A	32	41	42	44	0.914211637082451	0.95378220129601	0.63240619627246	0.799300013364825	no cis no trans
MSTRG.2481	AT4G21710	contig_1150|arrow|pilon_177201_T_C	31	42	42	45	0.830373009685753	0.885478153309126	0.524868490792533	0.713993313907626	no cis no trans
MSTRG.2481	AT4G21710	contig_1150|arrow|pilon_177213_A_C	34	40	38	49	0.283607108405485	0.367930195138211	0.873767951397731	0.958975495978978	no cis no trans
MSTRG.2481	AT4G21710	contig_1150|arrow|pilon_177216_T_C	34	40	36	52	0.109295429777315	0.161658960381565	0.52901774782986	0.717576010482737	no cis no trans
MSTRG.2481	AT4G21710	contig_1150|arrow|pilon_177979_T_A	39	46	65	49	0.159761507785018	0.224844732480577	0.151328372456537	0.309243624165337	no cis no trans
MSTRG.2481	AT4G21710	contig_1150|arrow|pilon_177997_A_C	44	53	67	62	0.724854366971759	0.7974669317432	0.349031995823038	0.550225234659166	no cis no trans
MSTRG.2481	AT4G21710	contig_1150|arrow|pilon_178054_C_T	33	57	48	76	0.0149846188633323	0.0275625712468283	0.777178383565388	0.898722930581915	only cis
MSTRG.2481	AT4G21710	contig_1150|arrow|pilon_178181_T_G	28	55	34	80	1.95963680348001e-05	5.84115511434807e-05	0.641512759363107	0.806297892998	only cis
MSTRG.2481	AT4G21710	contig_1150|arrow|pilon_178188_A_G	28	51	34	77	5.49481625027145e-05	0.000154439942561943	0.531551412814215	0.719746231396176	only cis
MSTRG.2481	AT4G21710	contig_1150|arrow|pilon_179427_G_T	34	56	31	52	0.0275341780122946	0.0475752866214171	1	1	only cis
MSTRG.2481	AT4G21710	contig_1150|arrow|pilon_179442_C_T	34	62	34	66	0.00178993039148686	0.00396324095284415	0.881250267726526	0.961024520795742	only cis
MSTRG.2481	AT4G21710	contig_1150|arrow|pilon_179457_T_C	31	68	31	76	1.60285861455755e-05	4.84742993396976e-05	0.762146428182626	0.889158176796101	only cis
MSTRG.2481	AT4G21710	contig_1150|arrow|pilon_179465_A_G	26	73	27	74	3.17988763104618e-06	1.0462227643182e-05	1	1	only cis
MSTRG.2481	AT4G21710	contig_1150|arrow|pilon_179569_G_A	41	71	57	74	0.161881524583947	0.227397528220065	0.295867620675599	0.492571616668722	no cis no trans
MSTRG.2481	AT4G21710	contig_1150|arrow|pilon_179572_C_T	51	71	67	76	0.50363948972978	0.595858318873899	0.457422657245559	0.655337737862148	no cis no trans
MSTRG.2481	AT4G21710	contig_1150|arrow|pilon_179578_T_G	58	72	73	79	0.685208751070343	0.762054258384532	0.632106177260928	0.79906287649953	no cis no trans
MSTRG.2481	AT4G21710	contig_1150|arrow|pilon_179768_A_G	110	95	132	80	0.000433925113367203	0.0010649015159903	0.0914507800464253	0.213368479860775	only cis
MSTRG.2481	AT4G21710	contig_1150|arrow|pilon_179777_A_T	110	92	126	79	0.00125894229350974	0.00287055070714647	0.160786107190002	0.322583420579978	only cis
MSTRG.2481	AT4G21710	contig_1150|arrow|pilon_179801_C_T	99	97	101	81	0.15883333227242	0.223770476592117	0.354311881721913	0.555629051460762	no cis no trans
MSTRG.2481	AT4G21710	contig_1150|arrow|pilon_179987_T_G	45	94	38	81	0.000100578701339651	0.000271674587407812	1	1	only cis
MSTRG.2481	AT4G21710	contig_1150|arrow|pilon_179996_A_C	46	100	38	83	5.26733093706603e-05	0.000148476595344047	1	1	only cis
MSTRG.2481	AT4G21710	contig_1150|arrow|pilon_180005_G_A	46	96	38	83	5.26733093706603e-05	0.000148476595344047	0.89499859524986	0.96518835210037	only cis
MSTRG.2481	AT4G21710	contig_1150|arrow|pilon_180041_G_C	19	75	17	80	6.00796218987983e-11	3.01406073027823e-10	0.712561896230986	0.858368747064377	only cis
MSTRG.2481	AT4G21710	contig_1150|arrow|pilon_180164_T_C	39	83	46	93	8.27371081788546e-05	0.000226664696540485	0.895032296832055	0.965189297289512	only cis
MSTRG.2481	AT4G21710	contig_1150|arrow|pilon_180203_A_G	63	95	73	98	0.066142910142812	0.103761366952036	0.654394610436828	0.816143389949018	no cis no trans
MSTRG.2481	AT4G21710	contig_1150|arrow|pilon_180227_A_G	73	97	73	97	0.0774206379001497	0.119524239242446	1	1	no cis no trans
MSTRG.2481	AT4G21710	contig_1150|arrow|pilon_180260_T_C	96	93	88	121	0.0266262619144643	0.0461920379137542	0.0878065342906089	0.207036930153365	only cis
MSTRG.2481	AT4G21710	contig_1150|arrow|pilon_180263_G_A	100	92	97	124	0.0800647248202559	0.12319605013826	0.114001845795152	0.25137383425641	no cis no trans
MSTRG.2481	AT4G21710	contig_1150|arrow|pilon_180384_G_A	119	95	109	112	0.89301953008502	0.937787026451428	0.212133424829031	0.391795315379951	no cis no trans
MSTRG.2481	AT4G21710	contig_1150|arrow|pilon_180396_G_C	116	98	107	0	1.23259516440784e-32	1.70532413738701e-31	4.339889613718e-22	1.45242806493979e-20	cis plus trans
MSTRG.2481	AT4G21710	contig_1150|arrow|pilon_180432_A_G	123	97	111	112	1	1	0.216290721918508	0.397170107772875	no cis no trans
MSTRG.2481	AT4G21710	contig_1150|arrow|pilon_180522_T_G	144	128	149	122	0.114080824724912	0.167783045155081	0.667123075633818	0.825789133098702	no cis no trans
MSTRG.2481	AT4G21710	contig_1150|arrow|pilon_180543_A_G	139	135	149	129	0.254434282568363	0.335998908931363	0.550919191029364	0.73551722136753	no cis no trans
MSTRG.2481	AT4G21710	contig_1150|arrow|pilon_180555_G_A	126	140	149	135	0.440520080450223	0.532421400603084	0.267311734534351	0.459765589721901	no cis no trans
MSTRG.2481	AT4G21710	contig_1150|arrow|pilon_180571_C_A	103	139	128	139	0.540624071964512	0.630383256908213	0.246749835999494	0.435084951993971	no cis no trans
MSTRG.2481	AT4G21710	contig_1150|arrow|pilon_180576_C_T	104	132	128	139	0.540624071964512	0.630383256908213	0.420132541669987	0.62102056175535	no cis no trans
MSTRG.2481	AT4G21710	contig_1150|arrow|pilon_180594_G_C	100	133	115	138	0.166498404149314	0.23308028041666	0.584573689120642	0.76260912506733	no cis no trans
MSTRG.2481	AT4G21710	contig_1150|arrow|pilon_180633_T_A	73	109	69	133	7.89442031592323e-06	2.475021788085e-05	0.245163251137118	0.433199506956484	only cis
MSTRG.2481	AT4G21710	contig_1150|arrow|pilon_180668_A_G	82	92	76	119	0.00254282372569682	0.00547250884305592	0.140021990543145	0.292426918182738	only cis
MSTRG.2481	AT4G21710	contig_1150|arrow|pilon_180701_C_A	63	77	59	100	0.0014344637604204	0.00323157492079075	0.194717766267679	0.369254636211015	only cis
MSTRG.2481	AT4G21710	contig_1150|arrow|pilon_180746_A_G	46	101	44	132	2.06300913776888e-11	1.06873594584247e-10	0.215464216123827	0.396092327145545	only cis
MSTRG.2481	AT4G21710	contig_1150|arrow|pilon_180755_C_T	40	93	36	112	2.84148926732282e-10	1.35686224741477e-09	0.285658634680646	0.480900415223681	only cis
MSTRG.2482	AT1G44446	contig_11512|arrow|pilon_1439_C_A	204	305	15	20	0.499559833202511	0.591749128095734	0.858854269370561	0.954235650018584	no cis no trans
MSTRG.2482	AT1G44446	contig_11512|arrow|pilon_2205_A_G	319	452	21	17	0.627102570157149	0.710418366866092	0.0950711163695362	0.219493047188728	no cis no trans
MSTRG.2482	AT1G44446	contig_11512|arrow|pilon_2241_C_A	319	464	2	38	1.49339030031115e-09	6.7450370072683e-09	9.89496883451796e-07	8.86084013386632e-06	cis plus trans
MSTRG.2482	AT1G44446	contig_11512|arrow|pilon_2244_A_G	326	466	0	37	1.45519152283669e-11	7.6165430372117e-11	7.37785989270131e-09	8.67174437522228e-08	cis plus trans
MSTRG.2482	AT1G44446	contig_11512|arrow|pilon_2391_T_C	366	582	34	46	0.218518039478704	0.29465732059839	0.550703063603712	0.735360933972951	no cis no trans
MSTRG.2482	AT1G44446	contig_11512|arrow|pilon_2604_G_A	325	426	17	31	0.0594633752537703	0.0944651309017737	0.297482509130739	0.494290040101309	no cis no trans
MSTRG.2482	AT1G44446	contig_11512|arrow|pilon_2655_T_C	286	423	21	28	0.391602910547491	0.482972538092396	0.764484339671046	0.890662266262451	no cis no trans
MSTRG.2482	AT1G44446	contig_11512|arrow|pilon_2719_C_T	294	317	38	6	9.43037548495342e-07	3.29091051938106e-06	4.61283600165002e-07	4.33758243813278e-06	cis plus trans
MSTRG.2492	AT5G16270	contig_11521|arrow|pilon_10541_A_G	46	34	34	22	0.140895423598481	0.201988866007053	0.72692531182763	0.867667964683262	no cis no trans
MSTRG.2488	AT5G16290	contig_11521|arrow|pilon_2854_C_A	79	74	88	25	2.06197459528103e-09	9.19570329411466e-09	1.18016797350313e-05	8.92575267335986e-05	cis plus trans
MSTRG.2488	AT5G16290	contig_11521|arrow|pilon_2869_C_G	63	99	71	34	0.000390700015522367	0.000965328084690564	5.66681768256375e-06	4.52496770998576e-05	cis plus trans
MSTRG.2488	AT5G16290	contig_11521|arrow|pilon_2871_A_C	63	103	71	35	0.000606076277209058	0.00145649519327491	3.68388652473282e-06	3.02840990362045e-05	cis plus trans
MSTRG.2488	AT5G16290	contig_11521|arrow|pilon_2872_T_C	63	107	71	39	0.00294363885934522	0.00625211271758954	9.19396750466482e-06	7.08450360039452e-05	cis plus trans
MSTRG.2488	AT5G16290	contig_11521|arrow|pilon_2873_A_T	63	109	71	42	0.00814969137377111	0.0158348255204265	1.96855053651623e-05	0.000143238483721478	cis plus trans
MSTRG.2488	AT5G16290	contig_11521|arrow|pilon_2875_C_T	63	114	71	42	0.00814969137377111	0.0158348255204265	7.12948827481514e-06	5.60330638806486e-05	cis plus trans
MSTRG.2488	AT5G16290	contig_11521|arrow|pilon_2937_G_A	460	152	533	62	2.15463512751058e-94	1.13267044365077e-92	3.58583669813852e-11	5.40212992618858e-10	cis plus trans
MSTRG.2488	AT5G16290	contig_11521|arrow|pilon_2969_A_G	597	143	690	0	3.89343552777255e-208	8.05089128191594e-206	9.96235801365405e-45	9.07468091523182e-43	cis plus trans
MSTRG.2488	AT5G16290	contig_11521|arrow|pilon_2977_T_G	568	183	653	70	1.85003506619193e-119	1.45907467111564e-117	4.18177851158987e-14	8.15894935528387e-13	cis plus trans
MSTRG.2488	AT5G16290	contig_11521|arrow|pilon_3151_G_A	425	110	541	38	5.75911366862528e-115	4.23553021808414e-113	4.00157563554334e-12	6.58603501360465e-11	cis plus trans
MSTRG.2488	AT5G16290	contig_11521|arrow|pilon_3276_T_C	439	146	543	41	6.42040859893784e-113	4.54069787866899e-111	1.90516292759127e-17	4.75799940511318e-16	cis plus trans
MSTRG.2488	AT5G16290	contig_11521|arrow|pilon_3286_A_C	418	157	512	46	1.39064810900077e-100	8.1259569503475e-99	1.45822876675332e-17	3.6700560006946e-16	cis plus trans
MSTRG.2488	AT5G16290	contig_11521|arrow|pilon_3304_C_T	397	159	472	44	1.33124187281874e-91	6.74869564157371e-90	9.57798910998678e-18	2.44103015050288e-16	cis plus trans
MSTRG.2488	AT5G16290	contig_11521|arrow|pilon_3312_G_T	364	152	441	42	5.33983096885297e-85	2.4394596215602e-83	2.26537678199002e-17	5.62467473879897e-16	cis plus trans
MSTRG.2488	AT5G16290	contig_11521|arrow|pilon_3424_G_C	472	92	569	51	1.01388795740443e-111	7.0338948182459e-110	2.37741291084251e-05	0.000170226002559658	cis plus trans
MSTRG.2488	AT5G16290	contig_11521|arrow|pilon_3484_T_A	459	142	546	49	3.26123155516208e-107	2.11323275286232e-105	1.70417110629252e-13	3.16017798391564e-12	cis plus trans
MSTRG.2488	AT5G16290	contig_11521|arrow|pilon_3660_T_C	342	104	432	53	6.17108978253443e-75	2.37821120333831e-73	4.85275784875009e-07	4.54943381969855e-06	cis plus trans
MSTRG.2488	AT5G16290	contig_11521|arrow|pilon_3672_C_G	362	118	460	60	2.12673515540771e-77	8.54908593865779e-76	9.13359307650398e-08	9.41004010730618e-07	cis plus trans
MSTRG.2488	AT5G16290	contig_11521|arrow|pilon_3711_C_T	343	116	436	63	1.15350824640861e-69	4.01525220694382e-68	5.53277971201971e-07	5.1487993510297e-06	cis plus trans
MSTRG.2488	AT5G16290	contig_11521|arrow|pilon_3736_G_T	301	126	388	55	8.70446027310241e-63	2.61687696522976e-61	4.39689257634967e-10	5.92132846904836e-09	cis plus trans
MSTRG.2488	AT5G16290	contig_11521|arrow|pilon_3866_G_A	168	126	201	56	2.32961893362991e-20	2.00659313630192e-19	1.92086210231294e-07	1.89830560949833e-06	cis plus trans
MSTRG.2488	AT5G16290	contig_11521|arrow|pilon_3881_G_T	167	125	197	56	1.39603201869271e-19	1.15450061631168e-18	2.977072910446e-07	2.8695530843692e-06	cis plus trans
MSTRG.2488	AT5G16290	contig_11521|arrow|pilon_3896_A_T	166	125	195	60	7.70350624155757e-18	5.8203576307671e-17	2.18848713321086e-06	1.86310301100444e-05	cis plus trans
MSTRG.2488	AT5G16290	contig_11521|arrow|pilon_3923_T_C	106	110	151	48	1.33210182610067e-13	7.91317436340139e-13	2.09162238482655e-08	2.32933653263512e-07	cis plus trans
MSTRG.2488	AT5G16290	contig_11521|arrow|pilon_3935_T_C	62	103	86	44	0.000289548773763263	0.00073100097618642	1.33530903998283e-06	1.17413450988442e-05	cis plus trans
MSTRG.2488	AT5G16290	contig_11521|arrow|pilon_3944_T_A	40	98	55	41	0.184285872880365	0.254628731328869	2.3642042389262e-05	0.000169337092714798	only trans
MSTRG.2488	AT5G16290	contig_11521|arrow|pilon_4061_A_C	103	82	118	41	7.7853986116921e-10	3.5958029848898e-09	0.000448901318290419	0.00246956928349497	cis plus trans
MSTRG.2488	AT5G16290	contig_11521|arrow|pilon_4084_T_C	136	73	164	37	2.80306937149603e-20	2.39999452249166e-19	0.000216460157758788	0.00128413874722864	cis plus trans
MSTRG.2488	AT5G16290	contig_11521|arrow|pilon_4085_C_T	136	72	164	37	2.80306937149603e-20	2.39999452249166e-19	0.000219429890153581	0.00130041302319661	cis plus trans
MSTRG.2488	AT5G16290	contig_11521|arrow|pilon_4097_G_A	156	75	191	38	1.00633251310088e-25	1.09107784223609e-24	8.90317287639491e-05	0.000572934524894075	cis plus trans
MSTRG.2488	AT5G16290	contig_11521|arrow|pilon_4112_A_T	163	82	208	41	4.40212632956032e-28	5.17699765654225e-27	1.73701634654289e-05	0.000127572605506429	cis plus trans
MSTRG.2488	AT5G16290	contig_11521|arrow|pilon_4266_C_T	196	89	262	42	5.08043688594228e-40	8.82271612566755e-39	3.65589422024681e-07	3.48493413041736e-06	cis plus trans
MSTRG.2488	AT5G16290	contig_11521|arrow|pilon_4276_A_T	178	92	243	41	4.27884074198093e-36	6.60340921454192e-35	6.07727507315636e-08	6.40034466225982e-07	cis plus trans
MSTRG.2488	AT5G16290	contig_11521|arrow|pilon_4279_A_T	175	92	239	38	8.51586377032687e-37	1.34126426569756e-35	1.29328704988142e-08	1.47380034653154e-07	cis plus trans
MSTRG.2488	AT5G16290	contig_11521|arrow|pilon_4288_G_A	167	93	210	38	5.05284337695625e-30	6.39025247612079e-29	1.14043136031891e-07	1.16084980139205e-06	cis plus trans
MSTRG.2488	AT5G16290	contig_11521|arrow|pilon_4303_C_T	155	88	197	32	3.5374368107374e-30	4.494299771048e-29	2.65197597246978e-08	2.91961805756101e-07	cis plus trans
MSTRG.2488	AT5G16290	contig_11521|arrow|pilon_4315_C_T	167	89	216	32	1.02049648191297e-34	1.51266920932962e-33	6.83262947905231e-09	8.06326970756932e-08	cis plus trans
MSTRG.2488	AT5G16290	contig_11521|arrow|pilon_4929_T_C	137	79	222	34	5.27889616161559e-35	7.86859106773723e-34	3.4282738690713e-09	4.19084234468901e-08	cis plus trans
MSTRG.2488	AT5G16290	contig_11521|arrow|pilon_4950_C_A	125	78	206	32	2.57463330288946e-32	3.53422631103516e-31	1.5267121841144e-09	1.93930705242254e-08	cis plus trans
MSTRG.2488	AT5G16290	contig_11521|arrow|pilon_4953_T_G	114	76	193	32	3.09857783395724e-29	3.80369409881994e-28	3.06523681801964e-09	3.7643135311595e-08	cis plus trans
MSTRG.2488	AT5G16290	contig_11521|arrow|pilon_4956_G_A	112	70	187	32	7.8596168759009e-28	9.16511256037257e-27	7.78573078923417e-08	8.08442386917168e-07	cis plus trans
MSTRG.2488	AT5G16290	contig_11521|arrow|pilon_4962_T_G	127	74	204	34	9.81988199679849e-31	1.27163596373842e-29	6.36603505111277e-08	6.68747234021202e-07	cis plus trans
MSTRG.2488	AT5G16290	contig_11521|arrow|pilon_4986_C_T	123	69	201	27	4.5627985218559e-34	6.6130236687603e-33	5.90052577615573e-09	7.01876261873115e-08	cis plus trans
MSTRG.2488	AT5G16290	contig_11521|arrow|pilon_5101_T_A	113	47	185	30	1.91855254937115e-28	2.29090795337852e-27	0.000433001529364042	0.00239250171457935	cis plus trans
MSTRG.2488	AT5G16290	contig_11521|arrow|pilon_5128_C_T	143	66	206	32	2.57463330288946e-32	3.53422631103516e-31	4.01119231728639e-06	3.27762557167965e-05	cis plus trans
MSTRG.2488	AT5G16290	contig_11521|arrow|pilon_5133_C_T	141	67	201	32	3.99375292792617e-31	5.25344640384097e-30	3.9861454585742e-06	3.25840764555023e-05	cis plus trans
MSTRG.2488	AT5G16290	contig_11521|arrow|pilon_5134_T_A	141	66	199	31	3.27826826193815e-31	4.3209352735439e-30	5.50597538463418e-06	4.40336458658852e-05	cis plus trans
MSTRG.2488	AT5G16290	contig_11521|arrow|pilon_5322_G_A	152	64	191	22	8.31808303811707e-35	1.23629320583248e-33	5.39944767882718e-07	5.03224883362371e-06	cis plus trans
MSTRG.2488	AT5G16290	contig_11521|arrow|pilon_5325_A_T	148	64	185	22	2.75630036680732e-33	3.90310746052229e-32	5.6354704440103e-07	5.23913814938017e-06	cis plus trans
MSTRG.2488	AT5G16290	contig_11521|arrow|pilon_5394_A_C	140	60	180	17	1.53802023949349e-35	2.32550404775592e-34	5.48777419359639e-08	5.80818613361099e-07	cis plus trans
MSTRG.2488	AT5G16290	contig_11521|arrow|pilon_5400_G_T	131	51	162	17	7.42942982205624e-31	9.70245061855938e-30	6.66465522373879e-06	5.26486251274303e-05	cis plus trans
MSTRG.2488	AT5G16290	contig_11521|arrow|pilon_5418_C_T	115	61	147	18	2.38512936612814e-26	2.64397292727552e-25	1.77138509338477e-07	1.7597864579583e-06	cis plus trans
MSTRG.2488	AT5G16290	contig_11521|arrow|pilon_6090_G_A	34	74	36	14	0.00260217145672215	0.00559072356492092	2.39851348022459e-06	2.03009506516022e-05	cis plus trans
MSTRG.2488	AT5G16290	contig_11521|arrow|pilon_6094_C_T	35	74	38	14	0.00119512032000735	0.00273078380899336	1.419111789328e-06	1.24255300979129e-05	cis plus trans
MSTRG.2488	AT5G16290	contig_11521|arrow|pilon_6136_A_C	41	56	40	6	3.1028037028591e-07	1.13753982964073e-06	2.52381864721391e-07	2.45610647897682e-06	cis plus trans
MSTRG.2494	AT2G36835	contig_11525|arrow|pilon_29265_T_C	154	129	44	118	5.30726132452216e-09	2.2862048782557e-08	2.31015345599133e-08	2.56257277929773e-07	cis plus trans
MSTRG.2494	AT2G36835	contig_11525|arrow|pilon_29320_T_G	364	244	97	257	7.81954514718776e-18	5.90623703477964e-17	1.04028268241871e-22	3.60014008702791e-21	cis plus trans
MSTRG.2494	AT2G36835	contig_11525|arrow|pilon_29365_C_T	431	280	111	336	2.2877763473236e-27	2.62412306046423e-26	1.69268771688409e-33	9.64179722929904e-32	cis plus trans
MSTRG.2494	AT2G36835	contig_11525|arrow|pilon_29368_G_C	446	289	118	339	8.04459874053497e-26	8.75575135646941e-25	1.42798016849667e-32	7.82354962333501e-31	cis plus trans
MSTRG.2494	AT2G36835	contig_11525|arrow|pilon_30327_G_T	320	211	92	180	1.0365426186177e-07	3.98095507908183e-07	1.60655537048395e-12	2.73897785305209e-11	cis plus trans
MSTRG.2505	AT2G36850	contig_11525|arrow|pilon_31639_A_G	166	243	401	0	3.87259191484919e-121	3.13197444485008e-119	2.16257464286254e-95	6.40602666430171e-93	cis plus trans
MSTRG.2505	AT2G36850	contig_11525|arrow|pilon_31654_C_T	76	246	34	267	5.12229828440832e-46	1.04131079067133e-44	5.84616419036147e-05	0.000389004291556004	cis plus trans
MSTRG.2505	AT2G36850	contig_11525|arrow|pilon_31675_T_C	117	254	103	264	2.02712378370363e-17	1.49948705550125e-16	0.334263672630804	0.534518270290035	only cis
MSTRG.2505	AT2G36850	contig_11525|arrow|pilon_31762_C_T	297	138	585	0	1.57936508279382e-176	2.36977778292247e-174	3.28507827012115e-58	4.549620087347e-56	cis plus trans
MSTRG.2505	AT2G36850	contig_11525|arrow|pilon_31861_G_A	248	156	338	188	6.13536507123241e-11	3.07336419163439e-10	0.373913296655347	0.575870222233837	only cis
MSTRG.2505	AT2G36850	contig_11525|arrow|pilon_31914_C_T	234	152	334	166	4.71560158752245e-14	2.88532973201128e-13	0.0662422025886425	0.1670867201283	only cis
MSTRG.2505	AT2G36850	contig_11525|arrow|pilon_31927_G_C	219	142	313	152	6.63161296199025e-14	4.02288931280036e-13	0.0484432630859459	0.131359392017134	only cis
MSTRG.2505	AT2G36850	contig_11525|arrow|pilon_31936_G_A	221	134	340	139	1.71952737093504e-20	1.4871028116267e-19	0.00898353376418685	0.0333608351828978	cis plus trans
MSTRG.2505	AT2G36850	contig_11525|arrow|pilon_31939_G_C	223	133	342	138	4.87607507144793e-21	4.32009081874601e-20	0.00899749708088736	0.0334035491169284	cis plus trans
MSTRG.2505	AT2G36850	contig_11525|arrow|pilon_31987_C_A	180	102	254	119	2.2999618328532e-12	1.2687991050425e-11	0.278106239375796	0.47213105357905	only cis
MSTRG.2505	AT2G36850	contig_11525|arrow|pilon_32142_T_G	156	91	229	89	2.26081321890464e-15	1.49415834585917e-14	0.0288950593840968	0.0871216735157952	only cis
MSTRG.2505	AT2G36850	contig_11525|arrow|pilon_32149_A_G	201	96	382	0	2.03035346985259e-115	1.50061213680749e-113	1.15632191597467e-39	8.64900985808391e-38	cis plus trans
MSTRG.2505	AT2G36850	contig_11525|arrow|pilon_32391_A_G	226	107	325	126	2.4731036917572e-21	2.226792646792e-20	0.20706144833775	0.385441821021096	only cis
MSTRG.2505	AT2G36850	contig_11525|arrow|pilon_32501_T_C	179	87	264	104	3.6082611389567e-17	2.63126534949289e-16	0.254282911871619	0.444136102235517	only cis
MSTRG.2505	AT2G36850	contig_11525|arrow|pilon_32522_G_A	214	87	306	104	3.56164338603574e-24	3.61530535056834e-23	0.304995517254707	0.502778203123234	only cis
MSTRG.2505	AT2G36850	contig_11525|arrow|pilon_32525_C_T	212	85	311	101	5.72027427649345e-26	6.24873101912172e-25	0.226821485077609	0.410572010106921	only cis
MSTRG.2505	AT2G36850	contig_11525|arrow|pilon_32528_T_C	217	94	319	115	2.91049204353365e-23	2.83539850004176e-22	0.282729329101086	0.47756296647104	only cis
MSTRG.2505	AT2G36850	contig_11525|arrow|pilon_32534_A_T	233	105	355	119	2.58033681822231e-28	3.06276010187087e-27	0.0670496922012407	0.168698824478015	only cis
MSTRG.2505	AT2G36850	contig_11525|arrow|pilon_32789_C_T	251	120	436	139	1.19460611414017e-36	1.87697236809798e-35	0.0071242318697989	0.0274326658731429	cis plus trans
MSTRG.2505	AT2G36850	contig_11525|arrow|pilon_32835_G_A	177	91	311	114	3.37817093772241e-22	3.15651150530858e-21	0.049486296606399	0.133477374178406	only cis
MSTRG.2505	AT2G36850	contig_11525|arrow|pilon_32853_C_G	163	82	298	105	1.67615941574104e-22	1.58784198053601e-21	0.0491951036911549	0.132886415789301	only cis
MSTRG.2505	AT2G36850	contig_11525|arrow|pilon_33003_G_A	137	78	231	96	5.52914708425547e-14	3.37219471012298e-13	0.109764817729918	0.244442843493524	only cis
MSTRG.2505	AT2G36850	contig_11525|arrow|pilon_33510_G_A	142	67	222	91	8.73207653789936e-14	5.25883057201381e-13	0.496649701138108	0.689888291381632	only cis
MSTRG.2505	AT2G36850	contig_11525|arrow|pilon_33512_G_T	142	82	222	91	8.73207653789936e-14	5.25883057201381e-13	0.0751836500271893	0.183973943067909	only cis
MSTRG.2505	AT2G36850	contig_11525|arrow|pilon_33519_A_T	138	79	220	87	1.91720676621207e-14	1.20245043424802e-13	0.0567031734152957	0.148293151310968	only cis
MSTRG.2505	AT2G36850	contig_11525|arrow|pilon_34044_C_T	130	78	218	86	2.24018229150128e-14	1.40013503324811e-13	0.0337757432049495	0.0987560634834048	only cis
MSTRG.2505	AT2G36850	contig_11525|arrow|pilon_34206_C_T	133	85	212	100	2.12672990704742e-10	1.02505978435045e-09	0.115382083905798	0.253694107580153	only cis
MSTRG.2505	AT2G36850	contig_11525|arrow|pilon_34555_G_T	112	62	197	80	1.47875755545879e-12	8.25348940146453e-12	0.145350565159886	0.300486837948273	only cis
MSTRG.2505	AT2G36850	contig_11525|arrow|pilon_34582_A_C	106	58	193	76	6.57336246338253e-13	3.75732885000635e-12	0.133890500366837	0.282914388829769	only cis
MSTRG.2505	AT2G36850	contig_11525|arrow|pilon_36247_T_C	101	54	206	69	5.18514527118686e-17	3.75695922546525e-16	0.0350486449321674	0.101720854839386	only cis
MSTRG.2505	AT2G36850	contig_11525|arrow|pilon_36720_G_A	87	49	189	44	1.34546969364033e-22	1.27895863607364e-21	0.000457995288745456	0.00251422505620465	cis plus trans
MSTRG.2505	AT2G36850	contig_11525|arrow|pilon_36916_G_T	71	55	132	42	4.96097119260615e-12	2.68177693957321e-11	0.000451320951162739	0.00248187457087894	cis plus trans
MSTRG.2505	AT2G36850	contig_11525|arrow|pilon_36934_A_T	60	50	111	35	2.08828467142533e-10	1.00678964157043e-09	0.000456892141878658	0.00250890720957467	cis plus trans
MSTRG.2505	AT2G36850	contig_11525|arrow|pilon_36949_G_T	52	47	90	39	8.28829096067693e-06	2.59140076463972e-05	0.00896745724544858	0.0333119058700296	cis plus trans
MSTRG.2505	AT2G36850	contig_11525|arrow|pilon_36958_A_G	49	45	84	42	0.000229977645474152	0.000589893352095335	0.036499101461602	0.105092859381908	only cis
MSTRG.2505	AT2G36850	contig_11525|arrow|pilon_37056_G_T	56	40	92	38	2.43081685042452e-06	8.08842008783496e-06	0.0656201130002277	0.165881921307201	only cis
MSTRG.2505	AT2G36850	contig_11525|arrow|pilon_37092_G_T	51	40	86	35	4.00411390370769e-06	1.30157022658439e-05	0.0294555997031869	0.0884616030995935	only cis
MSTRG.2505	AT2G36850	contig_11525|arrow|pilon_37347_C_T	76	58	126	53	4.86831583900167e-08	1.93447269642179e-07	0.0167512654137424	0.0559022044663272	only cis
MSTRG.2505	AT2G36850	contig_11525|arrow|pilon_37381_A_G	85	61	143	63	2.50141768183305e-08	1.01738538760167e-07	0.0320774229679295	0.0947684982554375	only cis
MSTRG.2505	AT2G36850	contig_11525|arrow|pilon_37537_A_G	90	54	149	52	4.88095937155265e-12	2.63986273849922e-11	0.0245915942761491	0.0765263185561939	only cis
MSTRG.2505	AT2G36850	contig_11525|arrow|pilon_38381_C_T	52	32	103	42	4.29050188273362e-07	1.54917957116329e-06	0.187092126888706	0.359213803880918	only cis
MSTRG.2505	AT2G36850	contig_11525|arrow|pilon_38523_G_T	50	41	97	42	3.51245792219184e-06	1.14792679381716e-05	0.0250958910789735	0.0777977949699468	only cis
MSTRG.2505	AT2G36850	contig_11525|arrow|pilon_38536_A_G	56	43	107	39	1.6312842830887e-08	6.74077548652121e-08	0.0086191473956196	0.0322173861002437	cis plus trans
MSTRG.2505	AT2G36850	contig_11525|arrow|pilon_38619_C_T	67	54	111	44	7.2815436440325e-08	2.84017488734318e-07	0.00551675131996739	0.0220900873022891	cis plus trans
MSTRG.2505	AT2G36850	contig_11525|arrow|pilon_38984_C_G	55	36	84	37	2.31643032876064e-05	6.84697345745607e-05	0.190612063078997	0.363931435122986	only cis
MSTRG.2505	AT2G36850	contig_11525|arrow|pilon_39023_A_G	57	43	99	31	1.78033816396064e-09	7.99318457061522e-09	0.00271463652539731	0.0120523500370451	cis plus trans
MSTRG.2505	AT2G36850	contig_11525|arrow|pilon_40132_T_C	56	33	101	32	1.59208982262444e-09	7.17021544972968e-09	0.0499843205651401	0.134487801382157	only cis
MSTRG.2505	AT2G36850	contig_11525|arrow|pilon_42820_C_T	51	45	92	38	2.43081685042452e-06	8.08842008783496e-06	0.00800218352142559	0.0302639861986002	cis plus trans
MSTRG.2505	AT2G36850	contig_11525|arrow|pilon_42832_A_G	53	45	92	28	3.76715813668693e-09	1.64778401844255e-08	0.000529976805750583	0.00286088213440861	cis plus trans
MSTRG.2503	AT2G36880	contig_11525|arrow|pilon_60627_C_G	27	160	48	267	5.58402982198027e-38	9.15420353906189e-37	0.89712545879766	0.965802065176882	only cis
MSTRG.2503	AT2G36880	contig_11525|arrow|pilon_60637_A_T	30	173	55	294	1.3489319194904e-40	2.37740691597496e-39	0.807520751230055	0.919846015913037	only cis
MSTRG.2503	AT2G36880	contig_11525|arrow|pilon_60649_G_C	33	432	61	859	3.86759766534456e-181	6.02731587729938e-179	0.735616829783144	0.873023817702223	only cis
MSTRG.2503	AT2G36880	contig_11525|arrow|pilon_60891_A_T	543	1095	747	2803	1.76650241476138e-277	5.77093532853861e-275	2.76639576589362e-20	8.37922138902119e-19	cis plus trans
MSTRG.2503	AT2G36880	contig_11525|arrow|pilon_60906_A_T	784	1234	1070	3322	3.4316539086934e-265	1.03292782651671e-262	1.15522469038958e-31	6.1268357149699e-30	cis plus trans
MSTRG.2503	AT2G36880	contig_11525|arrow|pilon_60912_A_C	823	1297	1165	3489	8.40555585607825e-266	2.55064200627857e-263	3.85095835621542e-30	1.90564361534483e-28	cis plus trans
MSTRG.2503	AT2G36880	contig_11525|arrow|pilon_60918_A_T	967	1373	1389	3662	2.06004003087223e-232	5.0009062837252e-230	8.23831587467897e-32	4.40052811029006e-30	cis plus trans
MSTRG.2503	AT2G36880	contig_11525|arrow|pilon_61575_G_C	888	1086	1196	1918	1.61157025595474e-38	2.68019374995008e-37	3.76871246754771e-06	3.09303334921116e-05	cis plus trans
MSTRG.2503	AT2G36880	contig_11525|arrow|pilon_61860_G_A	390	597	585	1208	7.76195989026026e-50	1.73347728313582e-48	0.000301303916258633	0.00172933528685794	cis plus trans
MSTRG.2503	AT2G36880	contig_11525|arrow|pilon_61947_C_T	398	808	571	1391	1.18673914141572e-78	4.87281096965901e-77	0.0213246576203995	0.0681454244332106	only cis
MSTRG.2503	AT2G36880	contig_11525|arrow|pilon_61998_T_C	387	900	531	1491	5.28029850423079e-105	3.30258670082798e-103	0.0187704882695742	0.0613758255041579	only cis
MSTRG.2503	AT2G36880	contig_11525|arrow|pilon_62007_C_T	363	863	501	1429	6.05544541291194e-103	3.6690494251871e-101	0.0269807494497565	0.0824454126212872	only cis
MSTRG.2503	AT2G36880	contig_11525|arrow|pilon_62175_C_G	239	779	315	1311	3.02528406570359e-144	3.24703673525006e-142	0.0122820562559762	0.0433121190190908	cis plus trans
MSTRG.2503	AT2G36880	contig_11525|arrow|pilon_62181_G_A	259	773	325	1305	5.90682527307579e-139	5.94649619668997e-137	0.00207930653246969	0.00956411818570446	cis plus trans
MSTRG.2503	AT2G36880	contig_11525|arrow|pilon_62187_G_A	273	761	346	1293	2.03336808128989e-128	1.83096333573134e-126	0.00187590746563363	0.00874630651726175	cis plus trans
MSTRG.2503	AT2G36880	contig_11525|arrow|pilon_62190_G_A	278	724	353	1235	1.47957200947522e-114	1.08016715269737e-112	0.0016321475441303	0.00774401257701891	cis plus trans
MSTRG.2503	AT2G36880	contig_11525|arrow|pilon_62240_G_C	233	502	290	894	5.48238093150563e-72	2.00219555662932e-70	0.000610130058402436	0.00324325205437763	cis plus trans
MSTRG.2503	AT2G36880	contig_11525|arrow|pilon_62268_G_A	41	131	36	246	1.2685411392527e-39	2.17762582414478e-38	0.00294162473044712	0.0129172271465876	cis plus trans
MSTRG.2504	AT2G36885	contig_11525|arrow|pilon_63110_C_T	69	34	71	37	0.00138164102133835	0.00312171372673896	0.884774763981698	0.962082449034902	only cis
MSTRG.2504	AT2G36885	contig_11525|arrow|pilon_63111_C_G	69	35	69	37	0.00244000837934903	0.00526542973813732	0.885043410000109	0.96216522275806	only cis
MSTRG.2504	AT2G36885	contig_11525|arrow|pilon_63120_G_A	136	42	136	44	3.94559240997373e-12	2.14469221743041e-11	0.901773794372409	0.967906844226857	only cis
MSTRG.2504	AT2G36885	contig_11525|arrow|pilon_63208_C_A	203	64	208	156	0.00743039002932624	0.0145392142730349	8.54737923402253e-07	7.72591590556776e-06	cis plus trans
MSTRG.2504	AT2G36885	contig_11525|arrow|pilon_63393_C_T	96	84	65	225	8.1697206706425e-22	7.51097122510156e-21	1.15151518815886e-11	1.81787682702088e-10	cis plus trans
MSTRG.2504	AT2G36885	contig_11525|arrow|pilon_63575_G_A	108	84	141	207	0.00047623347779888	0.00116191429234743	0.00059407617532326	0.00316776239473809	cis plus trans
MSTRG.2504	AT2G36885	contig_11525|arrow|pilon_63590_G_A	112	85	145	201	0.00305268657489605	0.0064688689552336	0.000931738508212806	0.0047227823834501	cis plus trans
MSTRG.2504	AT2G36885	contig_11525|arrow|pilon_63608_G_T	115	72	166	188	0.264336056507819	0.347290147334812	0.00151340096465049	0.00724646281008531	only trans
MSTRG.2504	AT2G36885	contig_11525|arrow|pilon_63638_T_G	99	73	145	183	0.0408906891179731	0.0676853928482705	0.00480196718696596	0.0196684360259333	only trans
MSTRG.2504	AT2G36885	contig_11525|arrow|pilon_63656_C_A	98	70	153	162	0.652239397409294	0.733788982062469	0.0448645943360509	0.123686236953781	no cis no trans
MSTRG.2504	AT2G36885	contig_11525|arrow|pilon_63669_A_T	81	64	136	145	0.633269582544859	0.716333916199064	0.15321668378532	0.311949569365224	no cis no trans
MSTRG.2504	AT2G36885	contig_11525|arrow|pilon_63788_A_G	110	63	172	150	0.241841981015037	0.321474085132939	0.0360838395041913	0.104158328389199	no cis no trans
MSTRG.2504	AT2G36885	contig_11525|arrow|pilon_64013_A_G	118	62	134	133	1	1	0.00135730856690575	0.00657988569681335	only trans
MSTRG.2504	AT2G36885	contig_11525|arrow|pilon_64044_A_T	99	67	88	125	0.0134497130996051	0.0249815047079293	0.000435915580953841	0.00240655447154845	cis plus trans
MSTRG.2504	AT2G36885	contig_11525|arrow|pilon_64331_T_C	39	53	25	94	1.34169944624793e-10	6.55530191206698e-10	0.000924848977719993	0.00469184318113711	cis plus trans
MSTRG.2504	AT2G36885	contig_11525|arrow|pilon_64512_A_G	39	56	13	119	1.32551526353428e-22	1.26103438975731e-21	5.16232907911662e-08	5.48122524852994e-07	cis plus trans
MSTRG.2508	AT2G36900	contig_11525|arrow|pilon_71630_A_T	41	26	57	21	5.57111648646909e-05	0.00015635487761559	0.155393628582173	0.315024267731304	only cis
MSTRG.2508	AT2G36900	contig_11525|arrow|pilon_71654_C_T	45	25	63	21	4.96801514191297e-06	1.59239295080733e-05	0.161069738618164	0.322983193380218	only cis
MSTRG.2508	AT2G36900	contig_11525|arrow|pilon_71732_T_G	53	24	73	34	0.000206374674192305	0.000532590851639806	1	1	only cis
MSTRG.2508	AT2G36900	contig_11525|arrow|pilon_71741_C_T	52	27	69	35	0.00110862088781133	0.00254599615540434	1	1	only cis
MSTRG.2508	AT2G36900	contig_11525|arrow|pilon_71771_T_C	48	25	59	35	0.0172095955859305	0.0311610709446239	0.746310733725206	0.8794443924562	only cis
MSTRG.2508	AT2G36900	contig_11525|arrow|pilon_71873_C_T	48	36	67	46	0.0594307272145676	0.0944651309017737	0.772135081087704	0.895380666868159	no cis no trans
MSTRG.2508	AT2G36900	contig_11525|arrow|pilon_71924_T_A	32	33	40	41	1	1	1	1	no cis no trans
MSTRG.2508	AT2G36900	contig_11525|arrow|pilon_72017_T_C	52	27	90	20	8.63755165599646e-12	4.58491044597045e-11	0.0165599853750216	0.0553938783059066	only cis
MSTRG.2508	AT2G36900	contig_11525|arrow|pilon_72034_T_C	60	29	107	30	2.43459994137585e-11	1.25492346653656e-10	0.0884856620474516	0.208158253514376	only cis
MSTRG.2508	AT2G36900	contig_11525|arrow|pilon_72107_C_T	68	35	115	41	2.56198221902149e-09	1.13546784234113e-08	0.210124886241809	0.389288391342769	only cis
MSTRG.2508	AT2G36900	contig_11525|arrow|pilon_72312_A_G	72	31	118	48	5.48087027624229e-08	2.16582940833189e-07	0.890706334580132	0.963829762917984	only cis
MSTRG.2508	AT2G36900	contig_11525|arrow|pilon_72336_G_A	65	26	111	44	7.2815436440325e-08	2.84017488734318e-07	1	1	only cis
MSTRG.2508	AT2G36900	contig_11525|arrow|pilon_72354_G_A	55	25	97	38	3.95763063879995e-07	1.4347840602469e-06	0.644573805049361	0.80874947094815	only cis
MSTRG.2511	AT3G46780	contig_11527|arrow|pilon_5013_T_G	497	277	313	117	1.00601006814156e-21	9.19231771425809e-21	0.00257096175883538	0.0115003088071395	cis plus trans
MSTRG.2511	AT3G46780	contig_11527|arrow|pilon_5041_A_G	495	294	313	122	1.97287983746323e-20	1.70354579649457e-19	0.00128740264953527	0.00627769102018543	cis plus trans
MSTRG.2511	AT3G46780	contig_11527|arrow|pilon_5158_G_A	96	87	48	22	0.00254756489825396	0.00547900038966439	0.0233531112671276	0.0733990042259548	only cis
MSTRG.2511	AT3G46780	contig_11527|arrow|pilon_5343_T_C	72	122	27	67	4.49643209196857e-05	0.000127981111776741	0.186310769025139	0.358206518471864	only cis
MSTRG.2511	AT3G46780	contig_11527|arrow|pilon_5360_A_C	62	120	15	66	8.62560554998039e-09	3.65117211848561e-08	0.0123367541669684	0.0434618917861087	cis plus trans
MSTRG.2511	AT3G46780	contig_11527|arrow|pilon_5361_G_C	55	121	15	66	8.62560554998039e-09	3.65117211848561e-08	0.0354496257260324	0.102671593792001	only cis
MSTRG.2511	AT3G46780	contig_11527|arrow|pilon_5385_G_T	59	128	15	66	8.62560554998039e-09	3.65117211848561e-08	0.0367335921101315	0.105629506879451	only cis
MSTRG.2511	AT3G46780	contig_11527|arrow|pilon_5391_T_A	53	126	13	66	1.07814411770915e-09	4.92225327046591e-09	0.0300023898055496	0.0897948557305961	only cis
MSTRG.2511	AT3G46780	contig_11527|arrow|pilon_5781_G_C	213	185	191	11	1.43152606790601e-43	2.74177185162406e-42	3.92382078522431e-28	1.78057978100562e-26	cis plus trans
MSTRG.2511	AT3G46780	contig_11527|arrow|pilon_5887_C_G	43	353	42	7	3.62457832636666e-07	1.32019577402044e-06	7.98214637207429e-28	3.57117927709081e-26	cis plus trans
MSTRG.2511	AT3G46780	contig_11527|arrow|pilon_5934_T_C	252	381	141	41	4.75727280856126e-14	2.91011145303189e-13	1.32783051793667e-19	3.84782191393388e-18	cis plus trans
MSTRG.2511	AT3G46780	contig_11527|arrow|pilon_5982_T_A	376	363	231	48	6.97808074777569e-30	8.76271800252267e-29	8.20852615349498e-22	2.70112435665018e-20	cis plus trans
MSTRG.2511	AT3G46780	contig_11527|arrow|pilon_6036_G_C	317	459	147	31	2.89127608176677e-19	2.35145151115897e-18	5.42866990992582e-25	2.10897398613657e-23	cis plus trans
MSTRG.2511	AT3G46780	contig_11527|arrow|pilon_6099_A_G	175	378	40	4	1.70514340425144e-08	7.03273909279856e-08	4.48815117352909e-15	9.4721941985185e-14	cis plus trans
MSTRG.2511	AT3G46780	contig_11527|arrow|pilon_6159_A_C	159	272	44	6	3.24374056503984e-08	1.30744463120461e-07	1.97395218208502e-12	3.33903427347117e-11	cis plus trans
MSTRG.2511	AT3G46780	contig_11527|arrow|pilon_6310_C_A	58	174	38	31	0.470368531858145	0.562411824330527	6.80013671497559e-06	5.36280815064706e-05	only trans
MSTRG.2511	AT3G46780	contig_11527|arrow|pilon_6327_A_T	166	204	111	44	7.2815436440325e-08	2.84017488734318e-07	2.07919120130959e-08	2.31635646288126e-07	cis plus trans
MSTRG.2511	AT3G46780	contig_11527|arrow|pilon_6526_A_T	801	295	613	65	9.72870426808162e-113	6.85768003969553e-111	4.79017628490968e-20	1.42973642269467e-18	cis plus trans
MSTRG.2511	AT3G46780	contig_11527|arrow|pilon_7124_G_A	542	434	334	128	2.88630323002903e-22	2.70436504977039e-21	7.81272510034982e-10	1.02460348434806e-08	cis plus trans
MSTRG.2512	AT4G13800	contig_11528|arrow|pilon_3343_G_A	41	21	42	3	8.65497895574666e-10	3.98247469080057e-09	0.000840697259264115	0.00431390762940847	cis plus trans
MSTRG.2512	AT4G13800	contig_11528|arrow|pilon_3534_T_A	56	32	55	15	1.65251984779799e-06	5.61365681123231e-06	0.0537980929764819	0.142400937698648	only cis
MSTRG.2512	AT4G13800	contig_11528|arrow|pilon_3761_T_C	53	26	36	13	0.00140268850369552	0.00316591505053481	0.554139479113587	0.738100748792557	only cis
MSTRG.2523	AT3G54690	contig_11532|arrow|pilon_105526_T_G	111	57	122	84	0.00976998288593928	0.0186400266439093	0.198299533492713	0.373940335047638	only cis
MSTRG.2523	AT3G54690	contig_11532|arrow|pilon_105588_T_A	82	64	84	76	0.58012920630471	0.667815302171034	0.566242428552732	0.747811736963618	no cis no trans
MSTRG.2523	AT3G54690	contig_11532|arrow|pilon_106693_C_G	76	54	99	56	0.000691662089365951	0.00164377817467984	0.392980564352256	0.594775365059197	only cis
MSTRG.2523	AT3G54690	contig_11532|arrow|pilon_106738_C_T	66	55	99	59	0.00182636132543469	0.00403492964236497	0.178853698041579	0.348010396502132	only cis
MSTRG.2526	AT3G54630	contig_11532|arrow|pilon_117213_T_C	31	39	38	25	0.129917923022553	0.188281800436579	0.0824802506425803	0.197494370578414	no cis no trans
MSTRG.2526	AT3G54630	contig_11532|arrow|pilon_117273_G_T	26	47	31	21	0.211608568761516	0.286803926191927	0.0106833290655542	0.0385791620388209	only trans
MSTRG.2526	AT3G54630	contig_11532|arrow|pilon_117276_A_G	25	48	31	21	0.211608568761516	0.286803926191927	0.00627336028065629	0.0246470420121279	only trans
MSTRG.2526	AT3G54630	contig_11532|arrow|pilon_117278_C_T	25	46	31	21	0.211608568761516	0.286803926191927	0.0101450398760852	0.0369381980621408	only trans
MSTRG.2526	AT3G54630	contig_11532|arrow|pilon_117327_G_C	24	41	29	21	0.322236320357547	0.409218990940366	0.037463738229447	0.107260672244404	no cis no trans
MSTRG.2526	AT3G54630	contig_11532|arrow|pilon_117564_C_G	33	59	40	59	0.0699005736949464	0.109251021234488	0.5533547260795	0.737496738810069	no cis no trans
MSTRG.2526	AT3G54630	contig_11532|arrow|pilon_117619_C_G	43	69	52	67	0.199158398185645	0.272312707466174	0.42547456670222	0.626026440950592	no cis no trans
MSTRG.2526	AT3G54630	contig_11532|arrow|pilon_117654_A_T	37	57	52	53	1	1	0.156694091314052	0.316860369183567	no cis no trans
MSTRG.2526	AT3G54630	contig_11532|arrow|pilon_117765_T_G	23	53	29	44	0.100643677520236	0.150204413245975	0.234879619305545	0.420544199843658	no cis no trans
MSTRG.2526	AT3G54630	contig_11532|arrow|pilon_117879_G_A	24	47	25	42	0.0498001142947288	0.0808842143117006	0.723467651261141	0.865438200933336	no cis no trans
MSTRG.2527	AT3G54600	contig_11532|arrow|pilon_118660_A_G	151	115	204	143	0.00124528793168506	0.00284145662614782	0.621439500515745	0.791219782270157	only cis
MSTRG.2527	AT3G54600	contig_11532|arrow|pilon_118719_A_T	354	231	462	240	4.04593339686168e-17	2.94395980318677e-16	0.0551239403207072	0.145066785251808	only cis
MSTRG.2527	AT3G54600	contig_11532|arrow|pilon_118812_G_A	713	304	829	416	4.57184710531359e-32	6.22772340725271e-31	0.0768918736245712	0.187193626818654	only cis
MSTRG.2527	AT3G54600	contig_11532|arrow|pilon_118873_C_T	975	373	1034	562	1.54969819577856e-32	2.13770435033684e-31	1.22675498430608e-05	9.24998041095759e-05	cis plus trans
MSTRG.2527	AT3G54600	contig_11532|arrow|pilon_119716_T_G	776	269	848	458	2.09171748130387e-27	2.40163849179991e-26	1.20222508070789e-06	1.06331395526875e-05	cis plus trans
MSTRG.2527	AT3G54600	contig_11532|arrow|pilon_119796_A_G	668	325	734	415	3.64725459744497e-21	3.24602397842113e-20	0.10123057199202	0.23007732730667	only cis
MSTRG.2527	AT3G54600	contig_11532|arrow|pilon_120873_A_G	769	376	862	462	2.17686134624623e-28	2.58878995976722e-27	0.286968667397737	0.482398682262873	only cis
MSTRG.2527	AT3G54600	contig_11532|arrow|pilon_120930_G_T	579	250	642	292	6.67784429880601e-31	8.736968209925e-30	0.641740001146946	0.806470619172301	only cis
MSTRG.2527	AT3G54600	contig_11532|arrow|pilon_120939_A_T	530	243	588	287	1.25061472510935e-24	1.29787137494735e-23	0.56147830626912	0.744020002068897	only cis
MSTRG.2527	AT3G54600	contig_11532|arrow|pilon_121086_C_G	293	229	296	296	1	1	0.0411849476435708	0.115608392121885	no cis no trans
MSTRG.2527	AT3G54600	contig_11532|arrow|pilon_121176_C_T	375	270	409	309	0.000215506607908325	0.000554795829398053	0.700902499786911	0.850574595473982	only cis
MSTRG.2527	AT3G54600	contig_11532|arrow|pilon_121224_C_G	522	271	564	284	4.04738424176662e-22	3.7681359301496e-21	0.794117039877066	0.910244973746335	only cis
MSTRG.2527	AT3G54600	contig_11532|arrow|pilon_122248_C_A	467	235	504	214	7.50822299827186e-28	8.76288039985925e-27	0.138349885199441	0.289875580109967	only cis
MSTRG.2515	AT3G54900	contig_11532|arrow|pilon_14971_T_C	43	490	8	573	7.86239895911127e-158	9.77372785178581e-156	6.29562778974857e-08	6.61863281809945e-07	cis plus trans
MSTRG.2515	AT3G54900	contig_11532|arrow|pilon_15150_C_T	273	429	277	632	1.21984663342553e-32	1.69333540663782e-31	0.000467254297982252	0.00255978268279606	cis plus trans
MSTRG.2515	AT3G54900	contig_11532|arrow|pilon_15191_T_C	262	511	281	707	5.55930709193606e-43	1.04650398637963e-41	0.014579247226938	0.0499305689902721	cis plus trans
MSTRG.2536	AT3G54380	contig_11532|arrow|pilon_195510_G_A	28	22	25	21	0.658738077023657	0.738917472706347	1	1	no cis no trans
MSTRG.2537	AT3G54360	contig_11532|arrow|pilon_196658_C_T	21	94	6	44	3.24374056503984e-08	1.30744463120461e-07	0.368032690461951	0.57007954754637	only cis
MSTRG.2537	AT3G54360	contig_11532|arrow|pilon_196713_G_C	23	125	4	51	2.04742334197761e-11	1.06132465978226e-10	0.163588743777853	0.326687334016297	only cis
MSTRG.2537	AT3G54360	contig_11532|arrow|pilon_196968_T_G	42	105	15	45	0.000134514080928496	0.00035684940963983	0.731892376292864	0.870818822510874	only cis
MSTRG.2537	AT3G54360	contig_11532|arrow|pilon_197227_A_G	58	117	13	69	2.25584749424672e-10	1.08484138347901e-09	0.00427925965086832	0.0178297708427115	cis plus trans
MSTRG.2537	AT3G54360	contig_11532|arrow|pilon_197231_C_G	54	115	13	72	4.62857378807483e-11	2.3453283745059e-10	0.00422420291049216	0.0176328523660694	cis plus trans
MSTRG.2537	AT3G54360	contig_11532|arrow|pilon_197258_G_A	40	112	4	66	1.65022516322462e-15	1.09879589674776e-14	0.000221404477154305	0.00131055969100725	cis plus trans
MSTRG.2537	AT3G54360	contig_11532|arrow|pilon_197275_G_A	67	125	21	76	1.71943299359981e-08	7.08599851526424e-08	0.0218405356543912	0.0695023896633911	only cis
MSTRG.2537	AT3G54360	contig_11532|arrow|pilon_197457_G_T	113	122	46	81	0.00241755192509809	0.0052202897340099	0.0350030514960811	0.101620137601535	only cis
MSTRG.2537	AT3G54360	contig_11532|arrow|pilon_197481_G_A	126	131	46	87	0.000477222524072068	0.00116398323727926	0.00717987612911717	0.0276139991732472	cis plus trans
MSTRG.2537	AT3G54360	contig_11532|arrow|pilon_197517_A_T	129	151	42	90	3.57357465363098e-05	0.00010309174553418	0.00730709821238535	0.0280233382495385	cis plus trans
MSTRG.2537	AT3G54360	contig_11532|arrow|pilon_197544_C_G	127	162	44	91	6.42838069688823e-05	0.000178844180258768	0.0333633334671453	0.0977819441168222	only cis
MSTRG.2537	AT3G54360	contig_11532|arrow|pilon_197687_T_A	126	165	44	96	1.31432139510945e-05	4.01668154843732e-05	0.0205966191932595	0.066255690656889	only cis
MSTRG.2537	AT3G54360	contig_11532|arrow|pilon_197704_C_T	112	158	40	94	3.50373016815318e-06	1.14589551876218e-05	0.0289447223508756	0.0872485062911894	only cis
MSTRG.2537	AT3G54360	contig_11532|arrow|pilon_197852_C_T	95	102	38	79	0.000189302626687685	0.000491523764830078	0.00673100634391353	0.0261471215653452	cis plus trans
MSTRG.2537	AT3G54360	contig_11532|arrow|pilon_197882_T_C	99	139	42	110	3.27489850463915e-08	1.31964709081945e-07	0.00511222593102651	0.0207299386875586	cis plus trans
MSTRG.2537	AT3G54360	contig_11532|arrow|pilon_197893_A_C	112	157	46	121	5.73503448138035e-09	2.46585176376512e-08	0.00299815772587563	0.0131318710274696	cis plus trans
MSTRG.2537	AT3G54360	contig_11532|arrow|pilon_198737_A_G	56	247	38	153	1.48556179558103e-17	1.10617672734696e-16	0.72472421798559	0.866281469189457	only cis
MSTRG.2537	AT3G54360	contig_11532|arrow|pilon_198751_A_G	40	233	36	160	7.40913080717405e-20	6.20528213277155e-19	0.310246748851244	0.508721662143411	only cis
MSTRG.2537	AT3G54360	contig_11532|arrow|pilon_198985_G_C	73	201	21	131	1.25979150278924e-20	1.099379426002e-19	0.0022275032942884	0.010151931301232	cis plus trans
MSTRG.2537	AT3G54360	contig_11532|arrow|pilon_199036_G_T	54	163	29	90	1.8572197619267e-08	7.6281460721508e-08	1	1	only cis
MSTRG.2537	AT3G54360	contig_11532|arrow|pilon_199064_A_G	47	132	19	76	2.99907213793793e-09	1.32091180312588e-08	0.299297844435286	0.496361718480949	only cis
MSTRG.2537	AT3G54360	contig_11532|arrow|pilon_199080_C_T	36	123	17	66	5.60293138505289e-08	2.21084481462854e-07	0.745715495395507	0.878964974780067	only cis
MSTRG.2538	AT3G54350	contig_11532|arrow|pilon_201785_G_C	21	25	19	30	0.152407771961478	0.215838122601387	0.537785002407142	0.724756304882792	no cis no trans
MSTRG.2538	AT3G54350	contig_11532|arrow|pilon_202089_T_A	33	37	42	28	0.119609335629885	0.175055096826744	0.174984496505794	0.34281779853719	no cis no trans
MSTRG.2538	AT3G54350	contig_11532|arrow|pilon_202203_A_T	26	29	29	27	0.893853094835023	0.938042158864143	0.705605376178956	0.853458262379395	no cis no trans
MSTRG.2538	AT3G54350	contig_11532|arrow|pilon_202247_T_G	30	32	36	38	0.9075606176125	0.949264521231887	1	1	no cis no trans
MSTRG.2538	AT3G54350	contig_11532|arrow|pilon_202267_A_C	31	29	40	32	0.409579395927073	0.500913916921935	0.726849598974126	0.867614814008051	no cis no trans
MSTRG.2538	AT3G54350	contig_11532|arrow|pilon_202330_G_A	27	26	25	32	0.427042856503256	0.517922893805068	0.566737245734146	0.74821590851348	no cis no trans
MSTRG.2538	AT3G54350	contig_11532|arrow|pilon_202331_A_T	27	31	25	32	0.427042856503256	0.517922893805068	0.852011098744621	0.951027401425357	no cis no trans
MSTRG.2538	AT3G54350	contig_11532|arrow|pilon_202344_A_T	30	33	25	34	0.29759520828443	0.382879966701702	0.589167440851324	0.766404647949962	no cis no trans
MSTRG.2538	AT3G54350	contig_11532|arrow|pilon_202485_C_T	39	46	36	46	0.320293363638014	0.407243382879415	0.876595105953391	0.959711684799791	no cis no trans
MSTRG.2538	AT3G54350	contig_11532|arrow|pilon_202547_G_T	39	37	34	39	0.639972931753945	0.722367626234336	0.624088742112086	0.793061443618588	no cis no trans
MSTRG.2538	AT3G54350	contig_11532|arrow|pilon_202570_A_G	38	35	29	34	0.614655015765464	0.69876668748312	0.497116194626245	0.690256795060816	no cis no trans
MSTRG.2538	AT3G54350	contig_11532|arrow|pilon_202710_A_G	42	39	27	30	0.791366427779182	0.853891490573565	0.729679156537783	0.86939107573952	no cis no trans
MSTRG.2538	AT3G54350	contig_11532|arrow|pilon_202785_T_C	34	31	23	35	0.148005800760207	0.210590925408101	0.205149055322421	0.38288745578828	no cis no trans
MSTRG.2538	AT3G54350	contig_11532|arrow|pilon_202822_A_G	34	38	29	32	0.798152627305719	0.859053251674222	1	1	no cis no trans
MSTRG.2538	AT3G54350	contig_11532|arrow|pilon_202825_A_T	34	38	29	31	0.89742182699143	0.940914281277521	1	1	no cis no trans
MSTRG.2538	AT3G54350	contig_11532|arrow|pilon_202835_G_C	29	36	25	34	0.29759520828443	0.382879966701702	0.857101175509619	0.953541303563759	no cis no trans
MSTRG.2538	AT3G54350	contig_11532|arrow|pilon_203448_A_G	43	29	55	49	0.62414351584468	0.708458505729178	0.440706640246991	0.64006118439615	no cis no trans
MSTRG.2538	AT3G54350	contig_11532|arrow|pilon_203449_A_G	43	29	55	49	0.62414351584468	0.708458505729178	0.440706640246991	0.64006118439615	no cis no trans
MSTRG.2538	AT3G54350	contig_11532|arrow|pilon_203927_A_T	71	66	57	65	0.526416309966233	0.616924394689808	0.455761163543772	0.653688143519637	no cis no trans
MSTRG.2538	AT3G54350	contig_11532|arrow|pilon_203929_A_C	71	39	57	0	1.38777878078145e-17	1.03475913127676e-16	8.84639409413239e-09	1.02964937450502e-07	cis plus trans
MSTRG.2538	AT3G54350	contig_11532|arrow|pilon_204073_A_T	60	66	46	62	0.148576347610562	0.211291977604413	0.510354478942736	0.701704507922297	no cis no trans
MSTRG.2544	AT3G54300	contig_11532|arrow|pilon_220030_G_A	162	256	92	145	0.000698048658066495	0.00165837930770337	1	1	only cis
MSTRG.2544	AT3G54300	contig_11532|arrow|pilon_220048_C_T	175	290	101	163	0.000163172174832394	0.000427767880274933	0.874061946446414	0.959006809288449	only cis
MSTRG.2544	AT3G54300	contig_11532|arrow|pilon_220795_T_A	132	610	67	301	1.57659639020496e-36	2.46703212107787e-35	0.868257695264833	0.957638762220674	only cis
MSTRG.2544	AT3G54300	contig_11532|arrow|pilon_220801_C_T	196	624	101	313	2.49638471146009e-26	2.7650437857567e-25	0.887864868955567	0.96309123843569	only cis
MSTRG.2544	AT3G54300	contig_11532|arrow|pilon_220865_T_A	316	496	153	256	3.99342580632622e-07	1.44758534254669e-06	0.618564643779744	0.789044507693837	only cis
MSTRG.2544	AT3G54300	contig_11532|arrow|pilon_220904_T_G	225	334	115	188	3.25284860419516e-05	9.43113209974018e-05	0.559343246926491	0.742409535686931	only cis
MSTRG.2544	AT3G54300	contig_11532|arrow|pilon_220923_C_G	151	283	76	170	1.95024234896272e-09	8.71329248655549e-09	0.311059860380657	0.509679890638203	only cis
MSTRG.2519	AT3G54820	contig_11532|arrow|pilon_22154_C_A	99	25	164	141	0.207699190113968	0.282466963209888	3.76193957286061e-07	3.57825261512359e-06	only trans
MSTRG.2519	AT3G54820	contig_11532|arrow|pilon_22247_T_C	116	41	210	149	0.0015067414599724	0.00338510636100763	0.00102361832348754	0.00513411681863184	cis plus trans
MSTRG.2519	AT3G54820	contig_11532|arrow|pilon_22449_T_G	181	52	304	218	0.000192967616317465	0.000500874391420639	1.92573867135365e-07	1.90262114140966e-06	cis plus trans
MSTRG.2519	AT3G54820	contig_11532|arrow|pilon_22467_A_G	168	48	281	209	0.00131558697246183	0.00298507359859968	1.26169784930061e-07	1.27775364339427e-06	cis plus trans
MSTRG.2522	AT3G54810	contig_11532|arrow|pilon_52947_G_A	68	82	78	4	7.61429680022413e-19	6.07094288430581e-18	1.03262081148231e-15	2.29175199451557e-14	cis plus trans
MSTRG.2522	AT3G54810	contig_11532|arrow|pilon_52999_C_T	48	104	61	1	2.73218947466347e-17	2.00710997298311e-16	4.80378100068086e-22	1.6026486888886e-20	cis plus trans
MSTRG.2522	AT3G54810	contig_11532|arrow|pilon_53169_G_A	61	206	94	63	0.0163794461451902	0.029889210923331	4.22824936197885e-14	8.24530716752865e-13	cis plus trans
MSTRG.2522	AT3G54810	contig_11532|arrow|pilon_53175_C_T	73	215	103	70	0.0147382914024659	0.027172416622077	4.74242593135705e-13	8.46413893422454e-12	cis plus trans
MSTRG.2522	AT3G54810	contig_11532|arrow|pilon_53223_C_A	147	202	193	70	1.76150145610101e-14	1.10744566214704e-13	7.53461749390487e-15	1.56191093219942e-13	cis plus trans
MSTRG.2522	AT3G54810	contig_11532|arrow|pilon_53262_C_T	181	219	252	79	3.38561101768431e-22	3.16286954818971e-21	1.33864957283042e-17	3.37649985851141e-16	cis plus trans
MSTRG.2522	AT3G54810	contig_11532|arrow|pilon_53298_G_A	180	213	241	73	4.03223686399889e-22	3.75450190125719e-21	4.17332326757337e-17	1.01840547655383e-15	cis plus trans
MSTRG.2522	AT3G54810	contig_11532|arrow|pilon_53316_C_A	189	150	273	69	7.72147188131315e-30	9.68726778144982e-29	2.0326570436351e-11	3.13309347342891e-10	cis plus trans
MSTRG.2522	AT3G54810	contig_11532|arrow|pilon_53373_G_A	170	151	252	62	2.54306032005914e-28	3.01899438250278e-27	2.81021868763303e-13	5.11651718523001e-12	cis plus trans
MSTRG.2522	AT3G54810	contig_11532|arrow|pilon_53412_T_C	102	112	159	60	1.59564023797483e-11	8.33616912092556e-11	1.63006400545623e-07	1.62707786159386e-06	cis plus trans
MSTRG.2522	AT3G54810	contig_11532|arrow|pilon_53715_T_C	66	168	101	51	6.12503644626728e-05	0.000171023105216466	1.7730075394597e-13	3.28089902839831e-12	cis plus trans
MSTRG.2522	AT3G54810	contig_11532|arrow|pilon_53724_T_C	79	167	118	52	4.49049933544375e-07	1.61814484029932e-06	7.06283380456852e-14	1.35168931635285e-12	cis plus trans
MSTRG.2522	AT3G54810	contig_11532|arrow|pilon_53769_G_A	116	159	166	44	7.27057980680653e-18	5.49771314240776e-17	1.29245184890379e-16	3.05603248707538e-15	cis plus trans
MSTRG.2522	AT3G54810	contig_11532|arrow|pilon_53838_G_A	113	160	145	46	3.8621376391264e-13	2.23844753667074e-12	1.40463531801628e-13	2.62559702564866e-12	cis plus trans
MSTRG.2514	AT3G54920	contig_11532|arrow|pilon_7022_A_G	54	65	59	42	0.110918349660641	0.163628415829811	0.0591773544842796	0.153176988021169	no cis no trans
MSTRG.2514	AT3G54920	contig_11532|arrow|pilon_7094_T_C	64	105	65	97	0.0146123630795297	0.0269612229910581	0.735405127945169	0.872929256888097	only cis
MSTRG.2514	AT3G54920	contig_11532|arrow|pilon_7128_T_C	34	123	27	146	5.89356533562397e-21	5.20734882137253e-20	0.201060767449577	0.37757472657139	only cis
MSTRG.2514	AT3G54920	contig_11532|arrow|pilon_7146_T_C	33	126	23	149	8.54034362978368e-24	8.53211417660723e-23	0.0797218994663308	0.192411714249062	only cis
MSTRG.2514	AT3G54920	contig_11532|arrow|pilon_7177_C_T	71	148	65	198	8.40751987850729e-17	6.01038636172009e-16	0.0676133291226822	0.169770759425822	only cis
MSTRG.2514	AT3G54920	contig_11532|arrow|pilon_7187_G_A	99	150	80	207	3.9114337660493e-14	2.40550920883216e-13	0.00437727410587323	0.0181777840647117	cis plus trans
MSTRG.2514	AT3G54920	contig_11532|arrow|pilon_7223_T_A	190	191	174	277	1.41450867630125e-06	4.83914957234353e-06	0.00124558152713038	0.00609845996374437	cis plus trans
MSTRG.2514	AT3G54920	contig_11532|arrow|pilon_7238_A_T	190	200	172	294	1.73565310269629e-08	7.14988316373671e-08	0.000519552134968917	0.00281080792659514	cis plus trans
MSTRG.2514	AT3G54920	contig_11532|arrow|pilon_8176_A_G	309	228	311	356	0.0883638893723264	0.13416165486595	0.000202638693186548	0.00121061009755818	only trans
MSTRG.2514	AT3G54920	contig_11532|arrow|pilon_8202_C_A	285	204	300	340	0.123101130721968	0.179723317154967	0.000152650645374507	0.000936747533882705	only trans
MSTRG.2514	AT3G54920	contig_11532|arrow|pilon_8203_A_C	285	207	300	346	0.0765624733056323	0.118297242066108	0.000127808528148523	0.000796980286461527	only trans
MSTRG.2514	AT3G54920	contig_11532|arrow|pilon_8221_G_A	271	191	296	319	0.37502520071974	0.466491942099884	0.00069187897597843	0.0036279419639532	only trans
MSTRG.2514	AT3G54920	contig_11532|arrow|pilon_8224_G_C	273	196	298	322	0.355651004178787	0.445790982300737	0.000942104909639862	0.004769659689701	only trans
MSTRG.2514	AT3G54920	contig_11532|arrow|pilon_8318_C_T	335	229	378	344	0.219370136719189	0.295614080076072	0.0128541312651426	0.044989459427999	only trans
MSTRG.2514	AT3G54920	contig_11532|arrow|pilon_9158_G_A	284	176	283	212	0.00162704967922211	0.00362566060045292	0.166200008133624	0.330338619578765	only cis
MSTRG.2514	AT3G54920	contig_11532|arrow|pilon_9179_A_T	249	152	252	188	0.00262970651176974	0.00564752529389763	0.160047473693614	0.321585543035894	only cis
MSTRG.2514	AT3G54920	contig_11532|arrow|pilon_9221_C_T	231	170	275	205	0.00160873965003075	0.0035858760923721	0.945513327508703	1	only cis
MSTRG.2514	AT3G54920	contig_11532|arrow|pilon_9245_G_C	238	167	302	219	0.000318966664281591	0.000800787783318217	0.840338825188659	0.944559490791248	only cis
MSTRG.2514	AT3G54920	contig_11532|arrow|pilon_9314_C_A	240	191	334	268	0.00801545275684079	0.0155865769874089	1	1	only cis
MSTRG.2514	AT3G54920	contig_11532|arrow|pilon_9347_C_T	219	185	338	263	0.00251163367504887	0.00540842412089793	0.560304110148174	0.743096911537446	only cis
MSTRG.2514	AT3G54920	contig_11532|arrow|pilon_9449_G_C	148	140	218	257	0.0811269500185501	0.12464551285846	0.155609847294734	0.315359827356717	no cis no trans
MSTRG.2514	AT3G54920	contig_11532|arrow|pilon_9453_T_C	143	131	218	247	0.194071574643616	0.266401649561821	0.170849857474212	0.336968932591815	no cis no trans
MSTRG.2514	AT3G54920	contig_11532|arrow|pilon_9524_G_A	132	133	195	243	0.0246093113014325	0.0430910446507708	0.185072230574476	0.356593990703745	only cis
MSTRG.2514	AT3G54920	contig_11532|arrow|pilon_9529_T_C	140	133	212	260	0.0304060479185035	0.0520125729578343	0.0946827521315511	0.218840080537388	no cis no trans
MSTRG.2514	AT3G54920	contig_11532|arrow|pilon_9551_G_C	173	141	239	261	0.347664179313015	0.437112057894782	0.0440901827445801	0.12195535770027	no cis no trans
MSTRG.2514	AT3G54920	contig_11532|arrow|pilon_9590_G_A	225	161	317	289	0.272715563257163	0.356445491674762	0.0673589634006383	0.169274416331897	no cis no trans
MSTRG.2514	AT3G54920	contig_11532|arrow|pilon_9647_G_T	223	143	260	275	0.545037622366894	0.634182346417955	0.000308336741424433	0.00176596624650716	only trans
MSTRG.2514	AT3G54920	contig_11532|arrow|pilon_9710_G_A	240	183	300	299	1	1	0.0417310734102925	0.116772544436463	no cis no trans
MSTRG.2514	AT3G54920	contig_11532|arrow|pilon_9719_G_T	238	179	298	302	0.902536551053765	0.9452612237711	0.0215564641746106	0.0687610861339344	no cis no trans
MSTRG.2514	AT3G54920	contig_11532|arrow|pilon_9861_C_T	149	177	174	327	7.72299574591107e-12	4.11657814588718e-11	0.00171869058370094	0.00810278984366564	cis plus trans
MSTRG.2514	AT3G54920	contig_11532|arrow|pilon_9902_T_A	56	177	55	332	2.23954376739031e-49	4.94169267360781e-48	0.00242788641987414	0.0109274285050656	cis plus trans
MSTRG.2514	AT3G54920	contig_11532|arrow|pilon_9917_C_T	53	173	71	315	8.86697985097797e-38	1.44662290878768e-36	0.14502210027342	0.299953166750999	only cis
MSTRG.2514	AT3G54920	contig_11532|arrow|pilon_9941_G_T	63	160	80	285	4.24695650089044e-28	4.99608870661838e-27	0.0922706663869137	0.214777926205595	only cis
MSTRG.2565	AT5G16680	contig_11535|arrow|pilon_105158_G_T	25	21	25	28	0.7838463022095	0.847510646176298	0.547465154083855	0.732577082253482	no cis no trans
MSTRG.2565	AT5G16680	contig_11535|arrow|pilon_105549_T_C	25	24	31	35	0.712230882637354	0.786895743759538	0.708719052238445	0.855632226920904	no cis no trans
MSTRG.2565	AT5G16680	contig_11535|arrow|pilon_106086_T_G	34	28	52	34	0.0661525974613896	0.103761366952036	0.504790424828777	0.697084424164173	no cis no trans
MSTRG.2565	AT5G16680	contig_11535|arrow|pilon_107475_G_T	98	283	15	257	4.76531844964215e-58	1.28861253986193e-56	1.38450906377414e-12	2.37260864537677e-11	cis plus trans
MSTRG.2565	AT5G16680	contig_11535|arrow|pilon_107514_C_G	197	288	99	287	2.48067782177946e-22	2.32898551176196e-21	3.84029659759132e-06	3.14797628525775e-05	cis plus trans
MSTRG.2565	AT5G16680	contig_11535|arrow|pilon_107529_G_C	231	280	176	315	3.63422430468545e-10	1.72016724301667e-09	0.00306001604281314	0.0133647765008288	cis plus trans
MSTRG.2565	AT5G16680	contig_11535|arrow|pilon_108031_T_C	370	388	369	523	2.82098428907876e-07	1.03808550546524e-06	0.00286844352656033	0.0126367595603692	cis plus trans
MSTRG.2565	AT5G16680	contig_11535|arrow|pilon_108076_C_G	330	353	210	472	4.41995883542706e-24	4.47104935492864e-23	3.95082943092424e-11	5.92509322671286e-10	cis plus trans
MSTRG.2565	AT5G16680	contig_11535|arrow|pilon_108080_C_T	289	336	170	444	3.57427362513363e-29	4.37899848299648e-28	1.66560610760478e-11	2.59137483785914e-10	cis plus trans
MSTRG.2565	AT5G16680	contig_11535|arrow|pilon_108111_C_T	270	257	94	405	5.23674323751218e-47	1.08965131482595e-45	4.84660594258379e-28	2.18669954912055e-26	cis plus trans
MSTRG.2565	AT5G16680	contig_11535|arrow|pilon_108115_T_C	268	246	113	385	9.71768034416862e-36	1.47996613757319e-34	1.85175164344451e-22	6.32484816654523e-21	cis plus trans
MSTRG.2565	AT5G16680	contig_11535|arrow|pilon_108192_C_T	132	58	73	159	1.66056414212215e-08	6.85171445602267e-08	5.4810332854351e-15	1.14768070881111e-13	cis plus trans
MSTRG.2565	AT5G16680	contig_11535|arrow|pilon_108197_C_G	133	45	73	149	3.74127288716162e-07	1.35938347723644e-06	5.22934294338318e-17	1.26822609498917e-15	cis plus trans
MSTRG.2565	AT5G16680	contig_11535|arrow|pilon_108253_G_C	66	25	40	48	0.455741279437914	0.547604043870574	0.00026326139299327	0.00153129983746925	only trans
MSTRG.2565	AT5G16680	contig_11535|arrow|pilon_108256_A_C	36	25	10	48	4.51661916311962e-07	1.62590884328866e-06	4.21468921945558e-06	3.43151137976682e-05	cis plus trans
MSTRG.2565	AT5G16680	contig_11535|arrow|pilon_108258_A_T	36	24	10	42	9.06327191696479e-06	2.81956708504933e-05	1.71546314849989e-05	0.000126095114085195	cis plus trans
MSTRG.2566	AT5G16640	contig_11535|arrow|pilon_108910_T_A	64	74	50	84	0.00418753383453241	0.00863833268429318	0.141486904156249	0.294612600495283	only cis
MSTRG.2566	AT5G16640	contig_11535|arrow|pilon_108913_G_T	62	73	48	86	0.00130375867109864	0.00296025967728229	0.107168315462219	0.240053424933572	only cis
MSTRG.2566	AT5G16640	contig_11535|arrow|pilon_109577_T_C	53	55	55	96	0.00106472544076279	0.00245698022171232	0.054998435634934	0.144812815159558	only cis
MSTRG.2566	AT5G16640	contig_11535|arrow|pilon_109581_A_G	56	55	52	93	0.000833214955476779	0.00195069248851907	0.0218113701172165	0.0694288156799275	only cis
MSTRG.2566	AT5G16640	contig_11535|arrow|pilon_109582_A_C	56	54	55	90	0.00458135395824922	0.00936840417689293	0.0420745441288448	0.117491417407228	only cis
MSTRG.2564	AT5G16620	contig_11535|arrow|pilon_116694_C_T	114	166	76	135	5.89143349181895e-05	0.000164950856965025	0.30436283208829	0.502029027647447	only cis
MSTRG.2564	AT5G16620	contig_11535|arrow|pilon_116740_T_G	73	218	63	180	3.12326640172919e-14	1.9317722293171e-13	0.842371794077072	0.945745216549072	only cis
MSTRG.2564	AT5G16620	contig_11535|arrow|pilon_116755_T_G	70	224	61	188	3.07063279197093e-16	2.13026576816957e-15	0.919862934990517	0.978432852487865	only cis
MSTRG.2564	AT5G16620	contig_11535|arrow|pilon_117016_T_C	85	223	52	171	5.28473643741201e-16	3.61358436914841e-15	0.271296102857325	0.464382285854015	only cis
MSTRG.2564	AT5G16620	contig_11535|arrow|pilon_117073_A_T	131	206	84	162	7.45221940201801e-07	2.6303526120471e-06	0.259155648195441	0.449873280928638	only cis
MSTRG.2564	AT5G16620	contig_11535|arrow|pilon_118098_T_G	85	118	59	90	0.0137120330798492	0.0254197195059127	0.742153034650772	0.876752543688847	only cis
MSTRG.2564	AT5G16620	contig_11535|arrow|pilon_118104_C_T	83	110	61	83	0.0797570703638406	0.122821396580057	0.911903881444505	0.973303195085672	no cis no trans
MSTRG.2564	AT5G16620	contig_11535|arrow|pilon_118106_A_G	83	105	61	77	0.20147303457232	0.274971370047619	1	1	no cis no trans
MSTRG.2553	AT5G16880	contig_11535|arrow|pilon_16816_T_C	128	68	239	0	2.26391976970671e-72	8.3208805006926e-71	1.27192484830884e-27	5.63481579089369e-26	cis plus trans
MSTRG.2553	AT5G16880	contig_11535|arrow|pilon_16868_G_A	96	60	126	115	0.519559247498437	0.610508184758778	0.0787139836162449	0.190551350661092	no cis no trans
MSTRG.2553	AT5G16880	contig_11535|arrow|pilon_16874_A_G	87	59	113	115	0.947216712069236	0.97967887720101	0.0707315127007691	0.175717716989051	no cis no trans
MSTRG.2553	AT5G16880	contig_11535|arrow|pilon_16889_T_C	80	55	103	115	0.456341001509282	0.548254051045971	0.0291031979174466	0.0876253586956623	no cis no trans
MSTRG.2553	AT5G16880	contig_11535|arrow|pilon_16967_A_T	103	62	155	129	0.137809076741552	0.198165587159104	0.113768427286438	0.251000031957039	no cis no trans
MSTRG.2553	AT5G16880	contig_11535|arrow|pilon_17276_T_A	92	52	118	87	0.0358877313033771	0.0602552264132815	0.267028142639887	0.459404844356456	no cis no trans
MSTRG.2553	AT5G16880	contig_11535|arrow|pilon_18033_T_C	49	33	69	65	0.795628714970389	0.856929825057852	0.261631528949994	0.452744604417482	no cis no trans
MSTRG.2557	AT5G16840	contig_11535|arrow|pilon_30449_C_A	53	76	59	119	8.10958379660108e-06	2.54087811646874e-05	0.186371958073583	0.358259571145078	only cis
MSTRG.2557	AT5G16840	contig_11535|arrow|pilon_30485_G_A	62	83	65	139	2.39064307594109e-07	8.86477196030255e-07	0.0423331232095181	0.118049856220764	only cis
MSTRG.2557	AT5G16840	contig_11535|arrow|pilon_30572_A_G	60	92	69	117	0.000533399264807145	0.00129121471995732	0.735726566524969	0.873091588511861	only cis
MSTRG.2557	AT5G16840	contig_11535|arrow|pilon_30668_T_C	71	104	84	117	0.0237611758866324	0.0417676111190076	0.834156793259799	0.940357704583494	only cis
MSTRG.2547	AT5G16830	contig_11535|arrow|pilon_40250_T_A	66	63	141	25	7.9194978935562e-21	6.96564956708122e-20	3.65794226642335e-10	4.97011420283892e-09	cis plus trans
MSTRG.2547	AT5G16830	contig_11535|arrow|pilon_40304_A_G	76	55	170	28	5.32304899960102e-26	5.8207714307803e-25	2.74303422221503e-08	3.01408726900578e-07	cis plus trans
MSTRG.2547	AT5G16830	contig_11535|arrow|pilon_40610_A_G	56	69	88	25	2.06197459528103e-09	9.19570329411466e-09	1.8149242003748e-07	1.80004599361692e-06	cis plus trans
MSTRG.2547	AT5G16830	contig_11535|arrow|pilon_40861_C_T	81	48	141	22	1.89843091159473e-22	1.79453046332434e-21	3.77175261042278e-06	3.09518813678712e-05	cis plus trans
MSTRG.2547	AT5G16830	contig_11535|arrow|pilon_40867_G_A	83	48	141	24	2.36547614759615e-21	2.131812911575e-20	1.85451686872789e-05	0.000135515613740688	cis plus trans
MSTRG.2547	AT5G16830	contig_11535|arrow|pilon_41362_G_T	40	27	84	14	2.45751583751125e-13	1.44146970682073e-12	0.000211805198886908	0.00125922542899888	cis plus trans
MSTRG.2549	AT5G16780	contig_11535|arrow|pilon_47836_T_C	27	33	34	30	0.707980754134766	0.783284013763619	0.376133041421486	0.578126471457303	no cis no trans
MSTRG.2549	AT5G16780	contig_11535|arrow|pilon_47846_A_G	28	35	36	37	1	1	0.608161144213483	0.781067960931957	no cis no trans
MSTRG.2549	AT5G16780	contig_11535|arrow|pilon_47942_A_T	38	36	44	49	0.678532013653325	0.756855755946288	0.642159513172349	0.806832288479521	no cis no trans
MSTRG.2549	AT5G16780	contig_11535|arrow|pilon_47976_T_G	37	31	42	48	0.59841171823352	0.684228392154717	0.421859334121609	0.622590831911702	no cis no trans
MSTRG.2549	AT5G16780	contig_11535|arrow|pilon_47984_A_G	39	33	44	51	0.538394026292169	0.628341660973508	0.350419067522547	0.551677880701946	no cis no trans
MSTRG.2549	AT5G16780	contig_11535|arrow|pilon_48911_T_A	30	39	38	32	0.550412511822472	0.639220766098665	0.236434035281141	0.422439901522675	no cis no trans
MSTRG.2549	AT5G16780	contig_11535|arrow|pilon_48923_G_T	33	38	38	31	0.470368531858145	0.562411824330527	0.317084548889135	0.515989479655046	no cis no trans
MSTRG.2549	AT5G16780	contig_11535|arrow|pilon_49063_C_T	34	36	38	30	0.39612484029703	0.48775379653213	0.400468162423229	0.602213264613533	no cis no trans
MSTRG.2549	AT5G16780	contig_11535|arrow|pilon_49092_A_C	28	31	31	35	0.712230882637354	0.786895743759538	1	1	no cis no trans
MSTRG.2549	AT5G16780	contig_11535|arrow|pilon_49232_C_T	21	24	21	24	0.765991824244795	0.832086813539665	1	1	no cis no trans
MSTRG.2549	AT5G16780	contig_11535|arrow|pilon_49240_C_A	23	26	23	24	1	1	1	1	no cis no trans
MSTRG.2549	AT5G16780	contig_11535|arrow|pilon_49378_A_G	28	39	31	30	1	1	0.375262062275616	0.577189899934699	no cis no trans
MSTRG.2549	AT5G16780	contig_11535|arrow|pilon_49603_A_T	38	45	46	42	0.749329003202281	0.818728074751266	0.445384331650849	0.644179099407547	no cis no trans
MSTRG.2549	AT5G16780	contig_11535|arrow|pilon_49607_A_G	38	46	46	42	0.749329003202281	0.818728074751266	0.365045247551551	0.566980422590893	no cis no trans
MSTRG.2549	AT5G16780	contig_11535|arrow|pilon_49694_A_C	38	45	46	44	0.91612887701129	0.954821613324474	0.543413746155942	0.729385045815855	no cis no trans
MSTRG.2549	AT5G16780	contig_11535|arrow|pilon_49779_A_C	51	50	57	53	0.775002982830625	0.839858930837435	0.890780931113116	0.963835555091055	no cis no trans
MSTRG.2549	AT5G16780	contig_11535|arrow|pilon_49781_G_A	68	47	126	1	1.50463276905254e-36	2.35664764885091e-35	4.07311677393601e-17	9.95416667018417e-16	cis plus trans
MSTRG.2549	AT5G16780	contig_11535|arrow|pilon_49790_C_A	57	49	69	55	0.242922831980512	0.322481028791809	0.791791059641907	0.908827846853987	no cis no trans
MSTRG.2549	AT5G16780	contig_11535|arrow|pilon_50054_C_T	42	43	61	48	0.250282004691922	0.331303827392696	0.387125113808825	0.589258393311811	no cis no trans
MSTRG.2549	AT5G16780	contig_11535|arrow|pilon_50066_A_G	43	42	52	49	0.842382098507745	0.895654895302617	1	1	no cis no trans
MSTRG.2549	AT5G16780	contig_11535|arrow|pilon_50417_A_G	66	51	71	39	0.00294363885934522	0.00625211271758954	0.224289795836509	0.407282792600162	only cis
MSTRG.2549	AT5G16780	contig_11535|arrow|pilon_50447_G_A	73	61	73	48	0.028703199173737	0.0493638155033088	0.376198827258488	0.578150251891694	only cis
MSTRG.2549	AT5G16780	contig_11535|arrow|pilon_50499_G_C	74	69	82	63	0.134685403180977	0.194212563294961	0.478046691384169	0.673718176672372	no cis no trans
MSTRG.2549	AT5G16780	contig_11535|arrow|pilon_50558_G_T	74	67	82	72	0.468420777852769	0.561249315428256	0.907560843413074	0.970818552090725	no cis no trans
MSTRG.2549	AT5G16780	contig_11535|arrow|pilon_50577_C_T	75	66	86	65	0.10330013644773	0.153752489094374	0.556878319568898	0.740348942976351	no cis no trans
MSTRG.2549	AT5G16780	contig_11535|arrow|pilon_50604_T_C	68	65	84	60	0.0549018724973284	0.0881317930103416	0.276775132991481	0.470681231325588	no cis no trans
MSTRG.2549	AT5G16780	contig_11535|arrow|pilon_50618_T_G	68	62	90	53	0.00248678900514017	0.00535618527748297	0.086238111864358	0.204131867530777	only cis
MSTRG.2549	AT5G16780	contig_11535|arrow|pilon_50726_C_T	71	55	99	56	0.000691662089365951	0.00164377817467984	0.220783756669775	0.40283692924865	only cis
MSTRG.2549	AT5G16780	contig_11535|arrow|pilon_50741_C_T	60	55	76	59	0.168259204659925	0.235106518843843	0.52680076930591	0.715656769498036	no cis no trans
MSTRG.2549	AT5G16780	contig_11535|arrow|pilon_51033_T_G	109	70	92	93	1	1	0.0353262916022683	0.102377397916225	no cis no trans
MSTRG.2549	AT5G16780	contig_11535|arrow|pilon_51154_C_T	94	74	76	94	0.192136465433977	0.264109581381546	0.039719814879843	0.112338444736413	no cis no trans
MSTRG.2549	AT5G16780	contig_11535|arrow|pilon_51169_T_C	107	73	90	93	0.882518069458955	0.929478817657955	0.0579330568718946	0.150753379790953	no cis no trans
MSTRG.2549	AT5G16780	contig_11535|arrow|pilon_51348_C_A	64	54	69	42	0.0132336077588263	0.0246064377213671	0.231445128187943	0.416402169746011	only cis
MSTRG.2549	AT5G16780	contig_11535|arrow|pilon_51358_A_T	58	54	67	45	0.0467350681939599	0.0764533134028624	0.281760363407525	0.476389794173223	no cis no trans
MSTRG.2549	AT5G16780	contig_11535|arrow|pilon_51373_C_G	43	60	48	46	0.917923067315744	0.955784144857592	0.201032304088726	0.37755451821811	no cis no trans
MSTRG.2549	AT5G16780	contig_11535|arrow|pilon_51382_G_A	29	59	31	51	0.0352414401787476	0.0593456360233969	0.524881125818464	0.714003995956241	no cis no trans
MSTRG.2550	AT5G16760	contig_11535|arrow|pilon_57756_A_T	92	43	132	45	4.10191451039474e-11	2.08355820884558e-10	0.253143352347278	0.442710265345788	only cis
MSTRG.2550	AT5G16760	contig_11535|arrow|pilon_57825_A_T	71	47	88	39	1.63338040917649e-05	4.9316876973004e-05	0.142927846837739	0.296748008865316	only cis
MSTRG.2550	AT5G16760	contig_11535|arrow|pilon_57840_A_C	59	45	80	38	0.000138238496990975	0.000366228744131111	0.0969218998007306	0.222656714464568	only cis
MSTRG.2550	AT5G16760	contig_11535|arrow|pilon_57841_A_C	57	46	78	44	0.00266201745010739	0.00570460695342528	0.219580760542475	0.401333544218565	only cis
MSTRG.2550	AT5G16760	contig_11535|arrow|pilon_57843_A_G	58	45	80	42	0.000740795227412158	0.00174858125330791	0.170992507715577	0.33716565319824	only cis
MSTRG.2550	AT5G16760	contig_11535|arrow|pilon_57969_G_A	48	38	48	46	0.917923067315744	0.955784144857592	0.552236019886832	0.736630470900115	no cis no trans
MSTRG.2550	AT5G16760	contig_11535|arrow|pilon_57996_G_A	34	35	34	25	0.29759520828443	0.382879966701702	0.378033047072709	0.579966107608024	no cis no trans
MSTRG.2550	AT5G16760	contig_11535|arrow|pilon_58011_G_A	37	34	63	0	2.16840434497101e-19	1.77058682502074e-18	3.74901373596828e-12	6.1887743777656e-11	cis plus trans
MSTRG.2550	AT5G16760	contig_11535|arrow|pilon_58122_T_C	55	40	71	38	0.00203316953130913	0.00445588911579707	0.314107639470893	0.512900593261	only cis
MSTRG.2550	AT5G16760	contig_11535|arrow|pilon_58152_G_T	52	34	69	38	0.00352927203568647	0.00737622944353235	0.653520782755437	0.815418112075282	only cis
MSTRG.2550	AT5G16760	contig_11535|arrow|pilon_58461_C_A	35	38	40	37	0.819892903749051	0.876839046977925	0.744013391561855	0.877880528780674	no cis no trans
MSTRG.2550	AT5G16760	contig_11535|arrow|pilon_58478_T_C	30	40	31	37	0.544612223419262	0.633717004205653	0.864003064126556	0.95632519941393	no cis no trans
MSTRG.2550	AT5G16760	contig_11535|arrow|pilon_58533_G_C	20	34	6	31	4.12575900554657e-05	0.000117981787559776	0.0356641533356359	0.103170288833287	only cis
MSTRG.2550	AT5G16760	contig_11535|arrow|pilon_58550_A_T	21	32	6	31	4.12575900554657e-05	0.000117981787559776	0.0202793338178824	0.0654211072338332	only cis
MSTRG.2552	AT2G03140	contig_11535|arrow|pilon_64353_A_T	51	54	13	60	2.30707385052426e-08	9.40827362982435e-08	2.98929147573874e-05	0.000210355043439806	cis plus trans
MSTRG.2552	AT2G03140	contig_11535|arrow|pilon_64359_T_G	42	59	2	59	1.64104840827406e-15	1.09297806549645e-14	1.2804454773664e-08	1.4602810174081e-07	cis plus trans
MSTRG.2552	AT2G03140	contig_11535|arrow|pilon_64365_C_T	39	59	2	58	3.17627868451353e-15	2.0850622278641e-14	5.71934572007163e-08	6.03957729964503e-07	cis plus trans
MSTRG.2552	AT2G03140	contig_11535|arrow|pilon_64374_G_C	31	59	0	60	1.73472347597681e-18	1.35659355753723e-17	1.23584361096913e-08	1.41221973014349e-07	cis plus trans
MSTRG.2552	AT2G03140	contig_11535|arrow|pilon_64379_C_G	28	58	0	60	1.73472347597681e-18	1.35659355753723e-17	4.78701392650814e-08	5.10159205633492e-07	cis plus trans
MSTRG.2552	AT2G03140	contig_11535|arrow|pilon_64380_A_G	25	52	0	58	6.93889390390723e-18	5.25755737047165e-17	1.30752620139992e-07	1.3210288405238e-06	cis plus trans
MSTRG.2552	AT2G03140	contig_11535|arrow|pilon_64416_T_C	54	55	21	46	0.00306531766960874	0.006485914862766	0.0193091627134243	0.0628376331774896	only cis
MSTRG.2552	AT2G03140	contig_11535|arrow|pilon_64458_G_C	61	57	38	51	0.203116818736496	0.276835206957129	0.209254992114359	0.3881632784492	no cis no trans
MSTRG.2552	AT2G03140	contig_11535|arrow|pilon_64473_C_T	56	56	42	46	0.749329003202281	0.818728074751266	0.77704751419136	0.898599435160946	no cis no trans
MSTRG.2552	AT2G03140	contig_11535|arrow|pilon_64638_T_C	48	35	29	32	0.798152627305719	0.859053251674222	0.240392707075142	0.427334281067933	no cis no trans
MSTRG.2552	AT2G03140	contig_11535|arrow|pilon_64675_C_G	55	38	25	38	0.129917923022553	0.188281800436579	0.0222233051243543	0.0704756056299248	no cis no trans
MSTRG.2552	AT2G03140	contig_11535|arrow|pilon_64731_C_T	56	39	42	27	0.0911864905670118	0.137752239200354	0.872360037499159	0.958755852633611	no cis no trans
MSTRG.2552	AT2G03140	contig_11535|arrow|pilon_64752_A_T	48	47	42	34	0.422191104992317	0.513473530291499	0.643986224476316	0.808311130097239	no cis no trans
MSTRG.2552	AT2G03140	contig_11535|arrow|pilon_64767_C_A	38	49	29	35	0.532308776027845	0.622793550612069	0.869524109694792	0.957940269333221	no cis no trans
MSTRG.2552	AT2G03140	contig_11535|arrow|pilon_64785_A_G	27	47	15	35	0.00660044796681095	0.0130431163009491	0.562306790748252	0.744568998949455	only cis
MSTRG.2552	AT2G03140	contig_11535|arrow|pilon_64863_A_G	21	28	15	30	0.0356978035551947	0.0599700605330973	0.398881879810486	0.600650250927292	no cis no trans
MSTRG.2552	AT2G03140	contig_11535|arrow|pilon_64875_T_C	27	30	21	28	0.391602910547491	0.482972538092396	0.697915249993631	0.84864266917197	no cis no trans
MSTRG.2552	AT2G03140	contig_11535|arrow|pilon_65251_T_C	41	22	25	28	0.7838463022095	0.847510646176298	0.0615203287360886	0.157797147434608	no cis no trans
MSTRG.2552	AT2G03140	contig_11535|arrow|pilon_65269_G_T	47	25	31	31	1	1	0.0817164764886255	0.196061760929624	no cis no trans
MSTRG.2552	AT2G03140	contig_11535|arrow|pilon_65423_C_T	62	22	63	38	0.0165058557016076	0.0300820116803048	0.115576825166197	0.254002586224848	only cis
MSTRG.2552	AT2G03140	contig_11535|arrow|pilon_65478_A_G	50	23	40	31	0.342470998419869	0.430811329267225	0.168577161217787	0.333756310486564	no cis no trans
MSTRG.2552	AT2G03140	contig_11535|arrow|pilon_66169_T_C	51	39	31	25	0.504403760022825	0.595931372017534	1	1	no cis no trans
MSTRG.2552	AT2G03140	contig_11535|arrow|pilon_66170_C_T	50	40	31	25	0.504403760022825	0.595931372017534	1	1	no cis no trans
MSTRG.2552	AT2G03140	contig_11535|arrow|pilon_66176_C_T	49	39	31	24	0.418754188269015	0.510178757420402	1	1	no cis no trans
MSTRG.2552	AT2G03140	contig_11535|arrow|pilon_66283_C_A	48	40	34	25	0.29759520828443	0.382879966701702	0.737510911256357	0.874173751206208	no cis no trans
MSTRG.2552	AT2G03140	contig_11535|arrow|pilon_66325_T_G	53	46	40	32	0.409579395927073	0.500913916921935	0.876666974251527	0.959711684799791	no cis no trans
MSTRG.2552	AT2G03140	contig_11535|arrow|pilon_66355_G_C	44	44	40	32	0.409579395927073	0.500913916921935	0.526543707280666	0.715454833413062	no cis no trans
MSTRG.2552	AT2G03140	contig_11535|arrow|pilon_66366_C_G	55	45	44	37	0.505236440766936	0.596051961380497	1	1	no cis no trans
MSTRG.2552	AT2G03140	contig_11535|arrow|pilon_66390_G_C	51	45	36	46	0.320293363638014	0.407243382879415	0.232516421835933	0.417664553678291	no cis no trans
MSTRG.2552	AT2G03140	contig_11535|arrow|pilon_66391_C_T	49	45	36	46	0.320293363638014	0.407243382879415	0.293360934671269	0.489644487238303	no cis no trans
MSTRG.2552	AT2G03140	contig_11535|arrow|pilon_66423_G_C	42	43	31	53	0.0213831899371446	0.0379021789055414	0.121004505979084	0.262659950343177	only cis
MSTRG.2552	AT2G03140	contig_11535|arrow|pilon_66580_G_A	69	41	50	44	0.606295937693966	0.691723534777838	0.20017583613003	0.376414782176069	no cis no trans
MSTRG.2552	AT2G03140	contig_11535|arrow|pilon_66646_A_G	68	44	36	35	1	1	0.220851073350938	0.402925284082042	no cis no trans
MSTRG.2552	AT2G03140	contig_11535|arrow|pilon_66712_A_G	65	43	46	41	0.668284996718808	0.747173184681922	0.313109232661601	0.511807696933776	no cis no trans
MSTRG.2552	AT2G03140	contig_11535|arrow|pilon_66723_A_C	64	39	44	37	0.505236440766936	0.596051961380497	0.295538414898446	0.492155258005158	no cis no trans
MSTRG.2552	AT2G03140	contig_11535|arrow|pilon_66838_G_A	53	31	36	45	0.37417441760471	0.465619869562099	0.0194067699873397	0.0631066634437591	no cis no trans
MSTRG.2552	AT2G03140	contig_11535|arrow|pilon_66853_T_C	46	32	29	44	0.100643677520236	0.150204413245975	0.0227204442130653	0.0717449480430956	no cis no trans
MSTRG.2552	AT2G03140	contig_11535|arrow|pilon_67014_T_G	35	24	23	30	0.410102716374692	0.501262394235343	0.129491629483401	0.27609177573808	no cis no trans
MSTRG.2552	AT2G03140	contig_11535|arrow|pilon_67021_C_T	35	25	25	30	0.590053331776636	0.676236113126874	0.193528908862238	0.367732267344144	no cis no trans
MSTRG.2552	AT2G03140	contig_11535|arrow|pilon_67452_G_A	32	31	27	28	1	1	1	1	no cis no trans
MSTRG.2552	AT2G03140	contig_11535|arrow|pilon_67488_T_C	40	26	34	25	0.29759520828443	0.382879966701702	0.855518828743091	0.95277038167368	no cis no trans
MSTRG.2552	AT2G03140	contig_11535|arrow|pilon_67535_C_T	38	26	29	20	0.252869730167604	0.334071687905197	1	1	no cis no trans
MSTRG.2552	AT2G03140	contig_11535|arrow|pilon_67559_C_T	30	26	21	21	1	1	0.838535046404999	0.94330611908375	no cis no trans
MSTRG.2552	AT2G03140	contig_11535|arrow|pilon_67621_C_T	32	29	19	18	1	1	1	1	no cis no trans
MSTRG.2552	AT2G03140	contig_11535|arrow|pilon_67638_G_A	30	28	21	17	0.627102570157149	0.710418366866092	0.835066786830611	0.941070894305233	no cis no trans
MSTRG.2552	AT2G03140	contig_11535|arrow|pilon_67665_G_T	29	28	19	18	1	1	1	1	no cis no trans
MSTRG.2552	AT2G03140	contig_11535|arrow|pilon_67681_C_A	31	27	21	17	0.627102570157149	0.710418366866092	1	1	no cis no trans
MSTRG.2552	AT2G03140	contig_11535|arrow|pilon_67736_T_A	36	26	31	24	0.418754188269015	0.510178757420402	1	1	no cis no trans
MSTRG.2552	AT2G03140	contig_11535|arrow|pilon_68743_C_A	25	30	21	18	0.749258624760841	0.818728074751266	0.530429667222761	0.718793242562175	no cis no trans
MSTRG.2552	AT2G03140	contig_11535|arrow|pilon_68748_T_C	30	31	29	18	0.143865088440549	0.205510149395963	0.243209192322536	0.430771488972552	no cis no trans
MSTRG.2552	AT2G03140	contig_11535|arrow|pilon_68790_G_C	31	28	29	17	0.103805355504108	0.154299867136682	0.323663245453596	0.522945777566481	no cis no trans
MSTRG.2552	AT2G03140	contig_11535|arrow|pilon_68806_G_C	27	27	25	22	0.770866994573028	0.836246551851282	0.842437139573125	0.945771635608113	no cis no trans
MSTRG.2552	AT2G03140	contig_11535|arrow|pilon_69041_T_G	23	18	17	18	1	1	0.645404292242218	0.809335768164512	no cis no trans
MSTRG.2559	AT5G16730	contig_11535|arrow|pilon_72442_T_C	60	93	67	39	0.00841699357053399	0.0163195734095199	0.000155143771927606	0.000950718079616789	cis plus trans
MSTRG.2559	AT5G16730	contig_11535|arrow|pilon_72475_C_A	95	87	92	59	0.00898661645769931	0.0173518952246954	0.121111222057502	0.262841914878137	only cis
MSTRG.2559	AT5G16730	contig_11535|arrow|pilon_72497_C_T	125	99	118	56	2.98737260089908e-06	9.85924751472974e-06	0.0171449781543151	0.0569690560754629	only cis
MSTRG.2559	AT5G16730	contig_11535|arrow|pilon_72546_A_G	154	136	126	77	0.000715556891988984	0.00169762401669163	0.05261981509577	0.139974483546042	only cis
MSTRG.2559	AT5G16730	contig_11535|arrow|pilon_72561_C_G	158	130	130	80	0.0006847799600308	0.00162887816125101	0.11945523494326	0.260189789709947	only cis
MSTRG.2559	AT5G16730	contig_11535|arrow|pilon_72647_C_T	152	61	132	90	0.00580476892921059	0.0116447929651907	0.0116715320288766	0.041539843457253	cis plus trans
MSTRG.2559	AT5G16730	contig_11535|arrow|pilon_72653_G_A	146	111	130	86	0.00334155726820829	0.00702659380997515	0.512301340546557	0.70330793404897	only cis
MSTRG.2559	AT5G16730	contig_11535|arrow|pilon_72662_C_T	134	108	126	91	0.0207811673401774	0.0369464972398495	0.57268983892577	0.753087667834566	only cis
MSTRG.2559	AT5G16730	contig_11535|arrow|pilon_72764_T_C	57	112	44	72	0.0118498899105788	0.0222530680631661	0.52877912475177	0.717434150042441	only cis
MSTRG.2559	AT5G16730	contig_11535|arrow|pilon_72767_T_A	55	112	42	74	0.00380692742910908	0.00791983497932486	0.611287089339349	0.783505471239762	only cis
MSTRG.2559	AT5G16730	contig_11535|arrow|pilon_72794_C_T	57	116	44	70	0.0188107488248841	0.0337983145977939	0.376827644267851	0.578717455264348	only cis
MSTRG.2559	AT5G16730	contig_11535|arrow|pilon_72809_A_G	60	116	46	72	0.020970029530035	0.0372636346495441	0.457338927983937	0.655242338032033	only cis
MSTRG.2559	AT5G16730	contig_11535|arrow|pilon_72821_T_C	71	117	50	70	0.0824074793275267	0.126096475660122	0.550030308001636	0.734764896773553	no cis no trans
MSTRG.2559	AT5G16730	contig_11535|arrow|pilon_72826_T_G	76	115	67	69	0.931707615150997	0.966342840054071	0.0914797485678474	0.213419391539603	no cis no trans
MSTRG.2559	AT5G16730	contig_11535|arrow|pilon_72836_T_A	79	108	71	70	1	1	0.147799357639601	0.304192956866815	no cis no trans
MSTRG.2559	AT5G16730	contig_11535|arrow|pilon_72944_A_G	88	84	78	67	0.406368051359366	0.497716268885088	0.653267832390859	0.815264060966653	no cis no trans
MSTRG.2559	AT5G16730	contig_11535|arrow|pilon_72971_C_T	87	77	86	65	0.10330013644773	0.153752489094374	0.498626474457198	0.691587164302781	no cis no trans
MSTRG.2559	AT5G16730	contig_11535|arrow|pilon_72989_A_T	88	71	88	67	0.107877720383877	0.159818527833602	0.820799869761869	0.930188762294901	no cis no trans
MSTRG.2559	AT5G16730	contig_11535|arrow|pilon_73061_C_T	71	73	71	73	0.933624953548803	0.967941439171559	1	1	no cis no trans
MSTRG.2559	AT5G16730	contig_11535|arrow|pilon_73115_C_T	35	69	25	63	6.27038277122379e-05	0.000174673110089306	0.532184167967291	0.720375497602568	only cis
MSTRG.2559	AT5G16730	contig_11535|arrow|pilon_73121_T_C	30	66	21	53	0.000256488594236922	0.000653894591369606	0.737409849967683	0.874094138329318	only cis
MSTRG.2559	AT5G16730	contig_11535|arrow|pilon_73143_A_T	28	67	8	56	5.56267224231973e-10	2.59567030813992e-09	0.0126023664396821	0.0442660196682377	cis plus trans
MSTRG.2559	AT5G16730	contig_11535|arrow|pilon_73160_C_A	20	70	8	56	5.56267224231973e-10	2.59567030813992e-09	0.141939114368066	0.295286522750888	only cis
MSTRG.2559	AT5G16730	contig_11535|arrow|pilon_73487_A_G	100	48	162	0	3.42113882891802e-49	7.49138079498599e-48	3.31170607330607e-18	8.70925611978691e-17	cis plus trans
MSTRG.2559	AT5G16730	contig_11535|arrow|pilon_73490_T_G	84	46	99	42	1.7623083665777e-06	5.96178713624091e-06	0.3641997168169	0.566131782536086	only cis
MSTRG.2559	AT5G16730	contig_11535|arrow|pilon_73516_T_A	92	54	101	49	2.62690694122035e-05	7.70610297479877e-05	0.465336181380293	0.662365144398225	only cis
MSTRG.2559	AT5G16730	contig_11535|arrow|pilon_73867_A_T	51	66	61	49	0.294233708444292	0.379982835828027	0.0848245712302424	0.201597777490373	no cis no trans
MSTRG.2559	AT5G16730	contig_11535|arrow|pilon_73969_G_C	55	64	73	44	0.00934076058943652	0.0179687689953551	0.0135239631244264	0.0469224633656604	cis plus trans
MSTRG.2559	AT5G16730	contig_11535|arrow|pilon_73976_C_A	52	65	71	44	0.0149646711368243	0.0275516776673242	0.0088758047253043	0.0330226730299953	cis plus trans
MSTRG.2559	AT5G16730	contig_11535|arrow|pilon_74090_G_A	23	55	34	34	1	1	0.0169381904911591	0.0564162967956471	no cis no trans
MSTRG.2559	AT5G16730	contig_11535|arrow|pilon_74213_A_C	25	56	23	41	0.0327657590988234	0.0557158597525932	0.594872526986441	0.770804962229625	no cis no trans
MSTRG.2559	AT5G16730	contig_11535|arrow|pilon_74224_T_G	26	53	25	38	0.129917923022553	0.188281800436579	0.481874982425304	0.676992927025023	no cis no trans
MSTRG.2559	AT5G16730	contig_11535|arrow|pilon_74234_T_C	27	56	27	38	0.214539194008179	0.290064963899234	0.303179065376635	0.500701567969802	no cis no trans
MSTRG.2559	AT5G16730	contig_11535|arrow|pilon_74264_T_A	37	51	52	30	0.0198269158458417	0.0354777471448696	0.00593670544254124	0.0235124781342752	cis plus trans
MSTRG.2559	AT5G16730	contig_11535|arrow|pilon_74321_A_C	38	54	55	30	0.00883620587609451	0.0170773756615284	0.00251836457776081	0.011292439044943	cis plus trans
MSTRG.2559	AT5G16730	contig_11535|arrow|pilon_74324_G_A	37	52	55	27	0.00264249289577254	0.00566561284688664	0.00120645655329735	0.00592770149348649	cis plus trans
MSTRG.2559	AT5G16730	contig_11535|arrow|pilon_75083_T_A	31	40	44	28	0.0763691546718314	0.118009535852092	0.0449390456232175	0.123845751751096	no cis no trans
MSTRG.2561	AT5G16715	contig_11535|arrow|pilon_81147_C_G	117	154	111	76	0.0126978567414694	0.0236612483783626	0.000856534045998246	0.00438716573800446	cis plus trans
MSTRG.2561	AT5G16715	contig_11535|arrow|pilon_81155_A_G	131	153	122	81	0.00487028144963671	0.00991320198648855	0.00244890797418973	0.0110124146058623	cis plus trans
MSTRG.2561	AT5G16715	contig_11535|arrow|pilon_81191_T_G	136	153	105	97	0.622462809557196	0.706873213372465	0.313162071141212	0.511868394184701	no cis no trans
MSTRG.2561	AT5G16715	contig_11535|arrow|pilon_81230_A_T	125	142	101	76	0.0709382145609445	0.110745270213849	0.041661260344269	0.116609976271733	no cis no trans
MSTRG.2561	AT5G16715	contig_11535|arrow|pilon_81245_C_T	100	146	69	76	0.618445466038816	0.702562256395333	0.204964393067969	0.382638696256466	no cis no trans
MSTRG.2561	AT5G16715	contig_11535|arrow|pilon_81248_C_T	104	148	63	79	0.207958421518628	0.282742245547183	0.595839947205466	0.771622680816994	no cis no trans
MSTRG.2561	AT5G16715	contig_11535|arrow|pilon_81284_A_G	137	155	101	87	0.343090278924959	0.431542342034947	0.160973923628094	0.322856107122436	no cis no trans
MSTRG.2561	AT5G16715	contig_11535|arrow|pilon_81411_T_C	126	132	99	66	0.01249555532576	0.0233621332688148	0.0280555471871579	0.0851095414486514	only cis
MSTRG.2561	AT5G16715	contig_11535|arrow|pilon_82170_C_T	67	87	71	48	0.0432682625746088	0.0713354152651846	0.0102839285556514	0.0373609781638773	only trans
MSTRG.2561	AT5G16715	contig_11535|arrow|pilon_82176_T_C	86	87	141	0	7.17464813734313e-43	1.34329855569699e-41	5.00291059125432e-29	2.35991955649891e-27	cis plus trans
MSTRG.2561	AT5G16715	contig_11535|arrow|pilon_82191_C_T	90	82	138	0	5.73971850987448e-42	1.05014340030664e-40	1.01368536370657e-26	4.29452809477686e-25	cis plus trans
MSTRG.2561	AT5G16715	contig_11535|arrow|pilon_82236_G_A	78	86	88	49	0.00109102361623575	0.00251068362850765	0.00513802380886056	0.0208142925863382	cis plus trans
MSTRG.2561	AT5G16715	contig_11535|arrow|pilon_82389_G_A	83	67	120	0	1.50463276905254e-36	2.35664764885091e-35	1.47439608269515e-21	4.79254164080243e-20	cis plus trans
MSTRG.2561	AT5G16715	contig_11535|arrow|pilon_82425_A_G	105	84	159	1	2.20321340582318e-46	4.50528624347046e-45	3.5867942063021e-26	1.48172116166043e-24	cis plus trans
MSTRG.2561	AT5G16715	contig_11535|arrow|pilon_82614_C_T	47	86	44	58	0.197789863068083	0.270994947016616	0.227992891162801	0.41206588019741	no cis no trans
MSTRG.2561	AT5G16715	contig_11535|arrow|pilon_82865_C_T	83	79	71	69	0.932686755451367	0.967163528427823	1	1	no cis no trans
MSTRG.2561	AT5G16715	contig_11535|arrow|pilon_83102_C_T	83	65	86	45	0.000430535738484424	0.00105703536668537	0.11172585249281	0.247683166883459	only cis
MSTRG.2561	AT5G16715	contig_11535|arrow|pilon_83409_T_A	53	60	55	38	0.0965651972977046	0.1449001314986	0.0931555864123391	0.216308268461749	no cis no trans
MSTRG.2561	AT5G16715	contig_11535|arrow|pilon_83939_T_C	35	43	31	18	0.0854331331573945	0.130241647754221	0.0473393333342004	0.128991496951375	no cis no trans
MSTRG.2561	AT5G16715	contig_11535|arrow|pilon_84735_G_A	54	72	50	51	1	1	0.349433112514372	0.550648251189514	no cis no trans
MSTRG.2561	AT5G16715	contig_11535|arrow|pilon_84826_C_T	35	52	31	27	0.694004094076131	0.769977596174266	0.128702018750014	0.274880498287632	no cis no trans
MSTRG.2561	AT5G16715	contig_11535|arrow|pilon_86840_T_C	36	39	46	25	0.0169946525734364	0.0308171021061526	0.0465701428833485	0.127348817713979	only cis
MSTRG.2561	AT5G16715	contig_11535|arrow|pilon_86852_T_C	34	51	42	27	0.0911864905670118	0.137752239200354	0.014799306379143	0.0505323676969292	no cis no trans
MSTRG.2541	AT5G16910	contig_11535|arrow|pilon_8813_A_T	51	77	78	115	0.00938207371484532	0.01804452273535	1	1	only cis
MSTRG.2541	AT5G16910	contig_11535|arrow|pilon_8825_G_T	50	78	71	119	0.000612563500792432	0.0014709958085652	0.814032432822822	0.924851931953239	only cis
MSTRG.2562	AT5G16710	contig_11535|arrow|pilon_88400_C_T	328	415	212	367	1.21213652366868e-10	5.9440674802969e-10	0.00577326625816563	0.0229620257154034	cis plus trans
MSTRG.2562	AT5G16710	contig_11535|arrow|pilon_88444_A_T	460	643	311	523	2.05012499241678e-13	1.20587605731564e-12	0.0546007463080163	0.144043362760113	only cis
MSTRG.2541	AT5G16910	contig_11535|arrow|pilon_8852_A_T	49	74	71	98	0.0451796044291725	0.074054809600669	0.719618090353597	0.862892065646354	no cis no trans
MSTRG.2541	AT5G16910	contig_11535|arrow|pilon_8861_G_A	51	74	73	104	0.0238637959438255	0.041925290709815	1	1	only cis
MSTRG.2562	AT5G16710	contig_11535|arrow|pilon_88631_C_T	584	637	569	590	0.556904354943386	0.645119083306521	0.538586022117864	0.72549456171094	no cis no trans
MSTRG.2562	AT5G16710	contig_11535|arrow|pilon_88634_A_G	536	623	516	578	0.0650966999700862	0.102375141351009	0.672816725805427	0.830121448666146	no cis no trans
MSTRG.2562	AT5G16710	contig_11535|arrow|pilon_88637_C_T	553	601	522	570	0.154911415992374	0.218789666727215	0.966309678183979	1	no cis no trans
MSTRG.2562	AT5G16710	contig_11535|arrow|pilon_88776_A_G	321	517	296	549	2.44549946076386e-18	1.89752761028118e-17	0.172079603483138	0.338709758620662	only cis
MSTRG.2562	AT5G16710	contig_11535|arrow|pilon_88821_A_G	320	489	298	502	5.3616573686353e-13	3.07673443712871e-12	0.356338546096957	0.557926017829447	only cis
MSTRG.2562	AT5G16710	contig_11535|arrow|pilon_88840_T_C	351	498	292	511	9.88040877291159e-15	6.29687316725266e-14	0.0386431667867133	0.109901328290107	only cis
MSTRG.2562	AT5G16710	contig_11535|arrow|pilon_88841_T_C	346	512	287	537	2.29621837678569e-18	1.78308654312179e-17	0.0206442371991974	0.0663802639807752	only cis
MSTRG.2562	AT5G16710	contig_11535|arrow|pilon_88875_G_A	467	461	378	481	0.000494042660826048	0.00120276878694615	0.00793223925685817	0.0300373155479551	cis plus trans
MSTRG.2541	AT5G16910	contig_11535|arrow|pilon_8909_A_T	49	68	76	80	0.810275877291692	0.869300206067451	0.271978946566766	0.465203393453008	no cis no trans
MSTRG.2562	AT5G16710	contig_11535|arrow|pilon_89260_G_A	209	329	185	289	2.0438277415554e-06	6.85712727259611e-06	1	1	only cis
MSTRG.2562	AT5G16710	contig_11535|arrow|pilon_89263_A_G	199	335	178	294	1.04274295511491e-07	4.00270877090569e-07	0.896293574099501	0.96555850729886	only cis
MSTRG.2541	AT5G16910	contig_11535|arrow|pilon_8950_G_A	50	72	88	86	0.939599371952146	0.972986813307399	0.123895340977861	0.267395429369436	no cis no trans
MSTRG.2562	AT5G16710	contig_11535|arrow|pilon_89586_C_T	94	329	63	289	1.02982030304459e-35	1.5674182073947e-34	0.151110448340286	0.308912454922038	only cis
MSTRG.2562	AT5G16710	contig_11535|arrow|pilon_89602_T_A	86	318	55	287	5.16763583068347e-39	8.72449800947324e-38	0.074995077578038	0.183617841187509	only cis
MSTRG.2562	AT5G16710	contig_11535|arrow|pilon_89649_T_C	43	304	25	292	6.71284227381265e-59	1.84941963482401e-57	0.0722200950315968	0.1785098145368	only cis
MSTRG.2541	AT5G16910	contig_11535|arrow|pilon_8975_G_C	79	74	212	1	3.2512823961482e-62	9.63867070324348e-61	6.87782340215937e-33	3.81438158487661e-31	cis plus trans
MSTRG.2541	AT5G16910	contig_11535|arrow|pilon_9089_G_A	47	71	82	86	0.81704648898078	0.874935608163039	0.148301161000809	0.304981888132799	no cis no trans
MSTRG.2567	AT1G53850	contig_11538|arrow|pilon_21318_G_A	48	81	52	44	0.475152049986573	0.56632844048216	0.0145365938373111	0.0498176318413186	only trans
MSTRG.2567	AT1G53850	contig_11538|arrow|pilon_21357_C_A	87	85	84	53	0.0101141700218243	0.0192546208073943	0.0658849697581548	0.16640775579451	only cis
MSTRG.2567	AT1G53850	contig_11538|arrow|pilon_21369_C_T	91	86	86	55	0.0112569410429591	0.0212346486821609	0.0900847087176569	0.21096258427518	only cis
MSTRG.2567	AT1G53850	contig_11538|arrow|pilon_21487_C_A	110	82	92	56	0.00386458121714624	0.00802910720115419	0.375228981285349	0.577158785003167	only cis
MSTRG.2567	AT1G53850	contig_11538|arrow|pilon_21514_C_T	110	83	86	69	0.19858360530805	0.271695988288878	0.828046555943292	0.935865500567919	no cis no trans
MSTRG.2567	AT1G53850	contig_11538|arrow|pilon_21515_G_A	109	82	86	67	0.145365549747273	0.207344057123588	0.912989024292222	0.973896708112602	no cis no trans
MSTRG.2567	AT1G53850	contig_11538|arrow|pilon_21527_G_T	96	79	76	66	0.450207992349232	0.54209851217262	0.821600957911	0.930839625435505	no cis no trans
MSTRG.2567	AT1G53850	contig_11538|arrow|pilon_21675_T_A	98	66	84	67	0.192725910175429	0.264652951579486	0.494108257967217	0.687836363548385	no cis no trans
MSTRG.2567	AT1G53850	contig_11538|arrow|pilon_21708_C_A	75	67	67	80	0.322307648608775	0.409218990940366	0.240176310862375	0.427028641916234	no cis no trans
MSTRG.2567	AT1G53850	contig_11538|arrow|pilon_22052_G_A	125	72	97	70	0.0439023853580117	0.0723401377878918	0.332081979658929	0.532083874253144	no cis no trans
MSTRG.2567	AT1G53850	contig_11538|arrow|pilon_22075_A_G	109	71	84	74	0.474106176785631	0.565890549079298	0.187047854628196	0.359155702834082	no cis no trans
MSTRG.2567	AT1G53850	contig_11538|arrow|pilon_22082_C_A	102	72	71	74	0.868159154309266	0.917345684450928	0.0914263928369314	0.213334918336134	no cis no trans
MSTRG.2567	AT1G53850	contig_11538|arrow|pilon_22088_T_G	89	70	71	70	1	1	0.354845762361834	0.556224569921176	no cis no trans
MSTRG.2567	AT1G53850	contig_11538|arrow|pilon_22094_T_C	82	63	65	70	0.730789439435811	0.803179771422326	0.187860623548908	0.360290829897331	no cis no trans
MSTRG.2567	AT1G53850	contig_11538|arrow|pilon_22127_G_A	29	55	17	59	1.396871811314e-06	4.78325427097018e-06	0.115474547335255	0.253841333691092	only cis
MSTRG.2567	AT1G53850	contig_11538|arrow|pilon_22475_G_T	45	60	44	56	0.271253024073835	0.354884995417939	0.888703865817048	0.963249643180889	no cis no trans
MSTRG.2578	AT1G14590	contig_11540|arrow|pilon_1691_T_G	39	27	31	32	1	1	0.29175894751679	0.487863937866433	no cis no trans
MSTRG.2578	AT1G14590	contig_11540|arrow|pilon_1849_G_A	38	25	34	42	0.422191104992317	0.513473530291499	0.0881623502641617	0.207632767668705	no cis no trans
MSTRG.2577	AT2G02050	contig_11540|arrow|pilon_18653_T_C	101	130	97	146	0.00201315835685639	0.00441799926569501	0.403773485423565	0.605433187651972	only cis
MSTRG.2577	AT2G02050	contig_11540|arrow|pilon_18740_C_T	320	160	233	178	0.00765464639009533	0.0149269603899644	0.0023299599457908	0.0105464542360241	cis plus trans
MSTRG.2578	AT1G14590	contig_11540|arrow|pilon_2476_G_A	32	19	31	31	1	1	0.188580641233227	0.361314528309327	no cis no trans
MSTRG.2578	AT1G14590	contig_11540|arrow|pilon_2479_T_C	33	19	34	31	0.804317000193401	0.86383217654035	0.261799370902018	0.452941663043213	no cis no trans
MSTRG.2580	AT5G15650	contig_11548|arrow|pilon_1002_C_T	85	129	101	96	0.775738716706879	0.840528111660451	0.0224774810716038	0.0711275543464637	no cis no trans
MSTRG.2586	AT5G15680	contig_11548|arrow|pilon_10129_A_G	97	41	78	70	0.565171909988344	0.653773006001873	0.00246526767285776	0.0110796412440763	only trans
MSTRG.2586	AT5G15680	contig_11548|arrow|pilon_10229_T_C	89	34	86	35	4.00411390370769e-06	1.30157022658439e-05	0.887240800807146	0.962896012468453	only cis
MSTRG.2586	AT5G15680	contig_11548|arrow|pilon_10306_C_G	73	24	84	28	1.11069995455417e-07	4.25165531037177e-07	1	1	only cis
MSTRG.2580	AT5G15650	contig_11548|arrow|pilon_1038_T_A	60	131	36	110	6.54725587913845e-10	3.04160037879035e-09	0.182499232780322	0.35309279410576	only cis
MSTRG.2602	AT5G16210	contig_11548|arrow|pilon_104015_T_C	26	58	21	20	1	1	0.0322709397233222	0.0952327927286101	no cis no trans
MSTRG.2602	AT5G16210	contig_11548|arrow|pilon_104134_T_A	47	64	31	15	0.0258960817932348	0.0451177069634241	0.00506638899274615	0.0205776051760441	cis plus trans
MSTRG.2602	AT5G16210	contig_11548|arrow|pilon_104153_C_T	49	67	29	20	0.252869730167604	0.334071687905197	0.0603464371193818	0.155515538228216	no cis no trans
MSTRG.2602	AT5G16210	contig_11548|arrow|pilon_104158_C_T	50	69	29	20	0.252869730167604	0.334071687905197	0.0608531559050988	0.156481041079034	no cis no trans
MSTRG.2602	AT5G16210	contig_11548|arrow|pilon_104164_A_G	56	70	36	20	0.0440465461021508	0.0725184511123369	0.0161028875158377	0.0541451024653613	no cis no trans
MSTRG.2602	AT5G16210	contig_11548|arrow|pilon_104198_T_A	72	82	48	17	0.000152106575848075	0.000400382653616387	0.00032238582098203	0.00183709161915779	cis plus trans
MSTRG.2602	AT5G16210	contig_11548|arrow|pilon_104244_G_A	71	78	48	22	0.00254756489825396	0.00547900038966439	0.0055160107506784	0.0220877143287545	cis plus trans
MSTRG.2602	AT5G16210	contig_11548|arrow|pilon_104293_T_A	57	77	44	17	0.000729904510934768	0.00172699763648421	0.000181268098367316	0.00109388043709971	cis plus trans
MSTRG.2602	AT5G16210	contig_11548|arrow|pilon_104306_T_C	46	79	44	18	0.00129900277095501	0.00295205189443446	1.19669145584305e-05	9.03790204327923e-05	cis plus trans
MSTRG.2602	AT5G16210	contig_11548|arrow|pilon_104335_G_A	49	76	44	15	0.000203721857407857	0.00052643632061555	8.01920836437832e-06	6.2411287700997e-05	cis plus trans
MSTRG.2602	AT5G16210	contig_11548|arrow|pilon_104357_G_A	50	75	40	18	0.00535485965080031	0.0108016041293541	0.000422059021403672	0.00233705673390262	cis plus trans
MSTRG.2602	AT5G16210	contig_11548|arrow|pilon_104414_T_C	41	61	21	14	0.310504659079015	0.396777509816155	0.0502874404860259	0.135080177008076	no cis no trans
MSTRG.2602	AT5G16210	contig_11548|arrow|pilon_104436_G_A	40	68	21	18	0.749258624760841	0.818728074751266	0.0879291772165196	0.207244280215928	no cis no trans
MSTRG.2602	AT5G16210	contig_11548|arrow|pilon_105362_G_A	41	36	36	73	0.000505034391530242	0.00122748696835052	0.00672248326069257	0.0261208094341503	cis plus trans
MSTRG.2602	AT5G16210	contig_11548|arrow|pilon_105365_T_A	43	36	36	73	0.000505034391530242	0.00122748696835052	0.00439057644795568	0.0182259280237451	cis plus trans
MSTRG.2602	AT5G16210	contig_11548|arrow|pilon_105472_T_G	68	45	55	86	0.0112569410429591	0.0212346486821609	0.00100088598200282	0.0050332886543079	cis plus trans
MSTRG.2586	AT5G15680	contig_11548|arrow|pilon_10559_G_T	40	21	31	49	0.0566644263451211	0.0907039091180383	0.00215548301690899	0.00987131878811179	only trans
MSTRG.2586	AT5G15680	contig_11548|arrow|pilon_10562_C_T	40	21	29	49	0.0307864958213999	0.0525615886392942	0.0011442866839581	0.00565799247427334	only trans
MSTRG.2602	AT5G16210	contig_11548|arrow|pilon_105644_G_A	60	39	52	70	0.123427086983799	0.180121699819491	0.0100740844102131	0.0367269300891878	only trans
MSTRG.2602	AT5G16210	contig_11548|arrow|pilon_105769_T_C	42	31	31	46	0.110015598985133	0.162498776834339	0.0495294280563903	0.133574405085114	no cis no trans
MSTRG.2602	AT5G16210	contig_11548|arrow|pilon_105818_G_T	40	28	27	44	0.056814677932839	0.0907703848221096	0.0176395409933693	0.0583074195666222	no cis no trans
MSTRG.2602	AT5G16210	contig_11548|arrow|pilon_105915_G_A	40	29	29	49	0.0307864958213999	0.0525615886392942	0.0134903135446671	0.0468253011011956	only trans
MSTRG.2602	AT5G16210	contig_11548|arrow|pilon_106128_G_A	37	25	34	27	0.442626004946473	0.534175298761518	0.716746731718335	0.861067328048897	no cis no trans
MSTRG.2602	AT5G16210	contig_11548|arrow|pilon_106139_G_A	42	28	38	24	0.0979544405195075	0.146720369923956	1	1	no cis no trans
MSTRG.2586	AT5G15680	contig_11548|arrow|pilon_10628_C_T	63	23	55	41	0.184285872880365	0.254628731328869	0.0296243769149737	0.0888754017556633	no cis no trans
MSTRG.2586	AT5G15680	contig_11548|arrow|pilon_10631_C_G	66	23	59	41	0.0886260801140677	0.134356061135751	0.0317461265099391	0.0939719585896556	no cis no trans
MSTRG.2602	AT5G16210	contig_11548|arrow|pilon_106367_T_G	47	32	61	41	0.0594005369034336	0.0944651309017737	1	1	no cis no trans
MSTRG.2602	AT5G16210	contig_11548|arrow|pilon_106433_G_A	49	33	63	38	0.0165058557016076	0.0300820116803048	0.761438196163419	0.888662959272156	only cis
MSTRG.2580	AT5G15650	contig_11548|arrow|pilon_1074_C_T	79	141	34	126	1.25209932984875e-13	7.44814015256592e-13	0.00214221420481403	0.00981717760212155	cis plus trans
MSTRG.2586	AT5G15680	contig_11548|arrow|pilon_10772_T_A	53	27	40	38	0.909946451874527	0.951133615805108	0.0750682955522944	0.183757931673641	no cis no trans
MSTRG.2586	AT5G15680	contig_11548|arrow|pilon_10781_G_A	50	25	36	35	1	1	0.0642378906552417	0.163205760823392	no cis no trans
MSTRG.2586	AT5G15680	contig_11548|arrow|pilon_10807_A_G	62	25	61	34	0.00731312313945362	0.0143257148585282	0.343805389143022	0.544741041511861	only cis
MSTRG.2586	AT5G15680	contig_11548|arrow|pilon_11018_A_T	77	22	73	42	0.00492815385225531	0.0100139324313191	0.0252532484201825	0.0781972227404327	only cis
MSTRG.2586	AT5G15680	contig_11548|arrow|pilon_11057_G_A	66	21	63	41	0.0389579334013119	0.0647849542770195	0.0299175208949831	0.0895911382917941	no cis no trans
MSTRG.2586	AT5G15680	contig_11548|arrow|pilon_11066_A_C	66	21	69	42	0.0132336077588263	0.0246064377213671	0.0462231182043579	0.126616895275481	only cis
MSTRG.2586	AT5G15680	contig_11548|arrow|pilon_11315_A_T	60	24	61	42	0.075619107586258	0.117096556337817	0.0921833275118487	0.214628168741465	no cis no trans
MSTRG.2586	AT5G15680	contig_11548|arrow|pilon_12137_C_T	31	18	34	30	0.707980754134766	0.783284013763619	0.338409925017522	0.538825876627794	no cis no trans
MSTRG.2586	AT5G15680	contig_11548|arrow|pilon_12146_A_C	30	18	34	24	0.23704711476272	0.316413221922744	0.695723784558318	0.847078339327437	no cis no trans
MSTRG.2586	AT5G15680	contig_11548|arrow|pilon_12191_A_G	36	22	34	28	0.525773360175652	0.616403153486859	0.462281054648214	0.659562858314381	no cis no trans
MSTRG.2586	AT5G15680	contig_11548|arrow|pilon_12281_T_C	33	22	23	30	0.410102716374692	0.501262394235343	0.122961499334629	0.26587579301716	no cis no trans
MSTRG.2586	AT5G15680	contig_11548|arrow|pilon_12350_C_T	31	22	19	34	0.0534388105377112	0.0861241920855621	0.0318452427018911	0.0942055828331128	no cis no trans
MSTRG.2580	AT5G15650	contig_11548|arrow|pilon_1775_A_T	278	86	317	176	2.1835417072495e-10	1.05152584583421e-09	0.000171103199903151	0.00103812018257979	cis plus trans
MSTRG.2582	AT5G15780	contig_11548|arrow|pilon_32175_T_G	24	82	8	34	6.87711149112149e-05	0.00019023999206568	0.824985132395165	0.933422610692286	only cis
MSTRG.2582	AT5G15780	contig_11548|arrow|pilon_32176_C_T	25	81	10	34	0.000388130902933882	0.000959536202755702	1	1	only cis
MSTRG.2582	AT5G15780	contig_11548|arrow|pilon_32206_C_T	34	74	13	38	0.000621043456227711	0.0014884385699994	0.46387285369291	0.660995667338488	only cis
MSTRG.2582	AT5G15780	contig_11548|arrow|pilon_32214_G_C	34	65	13	34	0.00308767646151865	0.00652527064900401	0.45420221014117	0.652306990190334	only cis
MSTRG.2582	AT5G15780	contig_11548|arrow|pilon_32215_T_C	32	65	13	35	0.00208810733399646	0.00456770802251041	0.568206635700297	0.749473589229894	only cis
MSTRG.2590	AT5G15910	contig_11548|arrow|pilon_56848_T_C	57	87	52	45	0.542610158045875	0.632042553741618	0.0353838514305405	0.102512370627454	no cis no trans
MSTRG.2590	AT5G15910	contig_11548|arrow|pilon_56849_T_A	57	86	52	46	0.613734467630139	0.698230582259327	0.0487098876313572	0.131933805947226	no cis no trans
MSTRG.2590	AT5G15910	contig_11548|arrow|pilon_56858_G_T	68	87	67	48	0.0928159209821894	0.139789421141927	0.0265376969352999	0.0813914294271033	no cis no trans
MSTRG.2590	AT5G15910	contig_11548|arrow|pilon_56882_C_T	68	83	67	45	0.0467350681939599	0.0764533134028624	0.0184471936865217	0.0604723498369222	no cis no trans
MSTRG.2590	AT5G15910	contig_11548|arrow|pilon_56888_C_T	66	77	65	42	0.0329466602998269	0.055935083333695	0.0293944615771874	0.0883223077176195	no cis no trans
MSTRG.2590	AT5G15910	contig_11548|arrow|pilon_57222_T_C	47	72	48	37	0.277999289080552	0.362443952271989	0.0225296440020479	0.0712473147835149	no cis no trans
MSTRG.2590	AT5G15910	contig_11548|arrow|pilon_57224_G_T	47	72	48	37	0.277999289080552	0.362443952271989	0.0225296440020479	0.0712473147835149	no cis no trans
MSTRG.2590	AT5G15910	contig_11548|arrow|pilon_57336_G_A	38	74	34	24	0.23704711476272	0.316413221922744	0.0030531826450319	0.0133372723226931	only trans
MSTRG.2590	AT5G15910	contig_11548|arrow|pilon_57339_A_T	39	78	34	25	0.29759520828443	0.382879966701702	0.00334452147402252	0.0144238164534539	only trans
MSTRG.2590	AT5G15910	contig_11548|arrow|pilon_57378_A_T	44	83	38	22	0.0518938959289215	0.0839093275885426	0.000275894311259769	0.001596879781881	only trans
MSTRG.2590	AT5G15910	contig_11548|arrow|pilon_57840_A_T	39	146	31	58	0.00554495903534467	0.0111598841216071	0.0179532089052512	0.0591660914908476	only cis
MSTRG.2590	AT5G15910	contig_11548|arrow|pilon_57999_C_T	38	122	29	62	0.000705341452292746	0.00167397360327941	0.182668497968557	0.353314972181086	only cis
MSTRG.2590	AT5G15910	contig_11548|arrow|pilon_58005_G_T	35	121	25	59	0.000266451086972035	0.000676451468032326	0.215687573060968	0.396401653343555	only cis
MSTRG.2590	AT5G15910	contig_11548|arrow|pilon_58008_G_A	34	121	25	60	0.000186799385278353	0.000485902971069204	0.212462640676839	0.392208004976685	only cis
MSTRG.2590	AT5G15910	contig_11548|arrow|pilon_58287_C_T	34	121	29	96	1.42927640717803e-09	6.46093349338576e-09	0.885681878161201	0.962377630547422	only cis
MSTRG.2590	AT5G15910	contig_11548|arrow|pilon_58326_T_G	33	104	27	83	8.30991684502897e-08	3.22452851278868e-07	1	1	only cis
MSTRG.2592	AT5G15930	contig_11548|arrow|pilon_60229_A_G	27	29	34	42	0.422191104992317	0.513473530291499	0.72636375826273	0.867392968066361	no cis no trans
MSTRG.2592	AT5G15930	contig_11548|arrow|pilon_60247_T_C	29	35	42	60	0.0918376782690825	0.138637768355891	0.631208775377935	0.798401236037508	no cis no trans
MSTRG.2592	AT5G15930	contig_11548|arrow|pilon_60268_A_C	35	36	52	66	0.231265682197488	0.309884681152731	0.547416867754285	0.732551863830447	no cis no trans
MSTRG.2592	AT5G15930	contig_11548|arrow|pilon_60325_G_A	34	35	52	55	0.846802075189196	0.899176121034468	1	1	no cis no trans
MSTRG.2592	AT5G15930	contig_11548|arrow|pilon_60338_T_C	32	38	46	55	0.426160015466994	0.517474324480162	1	1	no cis no trans
MSTRG.2592	AT5G15930	contig_11548|arrow|pilon_60340_A_T	32	38	46	56	0.37294366808363	0.464611130425681	1	1	no cis no trans
MSTRG.2592	AT5G15930	contig_11548|arrow|pilon_60370_T_C	46	41	65	74	0.49756414159661	0.589736079800316	0.412995058907798	0.614359508350378	no cis no trans
MSTRG.2592	AT5G15930	contig_11548|arrow|pilon_60400_T_G	37	34	55	69	0.242922831980512	0.322481028791809	0.301913904392417	0.499235133082274	no cis no trans
MSTRG.2592	AT5G15930	contig_11548|arrow|pilon_60403_T_G	37	31	55	63	0.519490818756629	0.610504658231642	0.361400984830433	0.563312084934115	no cis no trans
MSTRG.2592	AT5G15930	contig_11548|arrow|pilon_60424_T_C	38	34	50	67	0.138753168943026	0.199427124309432	0.229601093933923	0.414056855786041	no cis no trans
MSTRG.2592	AT5G15930	contig_11548|arrow|pilon_60481_A_C	52	43	73	83	0.471286103219606	0.562771983957531	0.242956844027558	0.430441465819768	no cis no trans
MSTRG.2592	AT5G15930	contig_11548|arrow|pilon_60866_A_G	60	49	88	86	0.939599371952146	0.972986813307399	0.541023151702728	0.727543369782387	no cis no trans
MSTRG.2592	AT5G15930	contig_11548|arrow|pilon_60887_C_T	67	55	94	87	0.655734247608965	0.736577384929862	0.639820437160561	0.80514020154058	no cis no trans
MSTRG.2592	AT5G15930	contig_11548|arrow|pilon_60986_C_T	79	61	111	117	0.740625930252063	0.812035874205292	0.163210723446624	0.326106908025792	no cis no trans
MSTRG.2592	AT5G15930	contig_11548|arrow|pilon_61016_A_G	91	61	126	100	0.0961005086798777	0.144411445721442	0.458593216146022	0.656422166291645	no cis no trans
MSTRG.2592	AT5G15930	contig_11548|arrow|pilon_61040_C_A	82	55	105	90	0.316073126119013	0.402487619087564	0.312173300340547	0.510833078241801	no cis no trans
MSTRG.2592	AT5G15930	contig_11548|arrow|pilon_61143_A_T	67	50	78	81	0.874040338426397	0.922639334561537	0.182466689374494	0.353050400933868	no cis no trans
MSTRG.2592	AT5G15930	contig_11548|arrow|pilon_61234_G_A	47	35	61	59	0.927315021089884	0.963500500307158	0.391239726197475	0.593212214643802	no cis no trans
MSTRG.2592	AT5G15930	contig_11548|arrow|pilon_61237_C_T	48	35	65	60	0.720672516112696	0.794429238864113	0.477601532084208	0.6732699286548	no cis no trans
MSTRG.2592	AT5G15930	contig_11548|arrow|pilon_61480_C_G	66	38	103	67	0.00708832342484174	0.0139396753564442	0.701293840316526	0.850818962008033	only cis
MSTRG.2592	AT5G15930	contig_11548|arrow|pilon_61505_T_A	47	36	78	58	0.102913184997432	0.153263228043596	1	1	no cis no trans
MSTRG.2592	AT5G15930	contig_11548|arrow|pilon_61526_G_A	35	29	57	48	0.435114494892301	0.526536009446406	1	1	no cis no trans
MSTRG.2592	AT5G15930	contig_11548|arrow|pilon_61533_G_A	31	31	48	49	1	1	1	1	no cis no trans
MSTRG.2598	AT5G16120	contig_11548|arrow|pilon_91872_C_G	25	23	25	13	0.0729513885162306	0.113354743863774	0.271551928764153	0.464655038415295	no cis no trans
MSTRG.2598	AT5G16120	contig_11548|arrow|pilon_91877_G_C	40	26	46	14	4.22370456226797e-05	0.000120600186724876	0.058334959004268	0.151558820122184	only cis
MSTRG.2598	AT5G16120	contig_11548|arrow|pilon_91907_A_T	77	35	90	14	9.24243126631637e-15	5.89909802204253e-14	0.00198037270604142	0.00916467944332663	cis plus trans
MSTRG.2598	AT5G16120	contig_11548|arrow|pilon_91935_A_T	96	43	115	17	4.61734249764629e-19	3.71557573184176e-18	0.000401742467832659	0.00223483655553859	cis plus trans
MSTRG.2598	AT5G16120	contig_11548|arrow|pilon_91959_C_G	100	46	118	15	5.09476472849151e-21	4.51009780554324e-20	4.21832062026306e-05	0.000288412893992853	cis plus trans
MSTRG.2598	AT5G16120	contig_11548|arrow|pilon_92141_C_A	70	50	94	18	1.34324995927675e-13	7.97827203692638e-13	2.3320696856194e-05	0.00016724405600165	cis plus trans
MSTRG.2598	AT5G16120	contig_11548|arrow|pilon_92233_C_T	52	50	73	31	4.65698696974659e-05	0.00013208258641602	0.00658105353859734	0.0256561936322115	cis plus trans
MSTRG.2598	AT5G16120	contig_11548|arrow|pilon_92482_T_C	32	63	25	37	0.161881405525598	0.227397528220065	0.402530270620913	0.604218329622865	no cis no trans
MSTRG.2598	AT5G16120	contig_11548|arrow|pilon_92495_T_C	55	62	40	37	0.819892903749051	0.876839046977925	0.557978729558088	0.741290410031451	no cis no trans
MSTRG.2598	AT5G16120	contig_11548|arrow|pilon_92505_A_T	69	65	69	38	0.00352927203568647	0.00737622944353235	0.04965512721825	0.133814293739636	only cis
MSTRG.2598	AT5G16120	contig_11548|arrow|pilon_92560_A_C	90	62	92	48	0.00025073220531062	0.00063991854837093	0.277606210392361	0.471571736604974	only cis
MSTRG.2598	AT5G16120	contig_11548|arrow|pilon_92727_A_T	133	68	153	58	4.57821226342441e-11	2.32107028687928e-10	0.166386700256087	0.330612074124691	only cis
MSTRG.2598	AT5G16120	contig_11548|arrow|pilon_92728_A_G	133	69	153	59	8.30898195522172e-11	4.12715097976106e-10	0.168539185356463	0.333711927321563	only cis
MSTRG.2598	AT5G16120	contig_11548|arrow|pilon_93157_C_A	178	113	208	52	2.8230747365766e-23	2.75221213185281e-22	1.75840418024255e-06	1.51905283238914e-05	cis plus trans
MSTRG.2598	AT5G16120	contig_11548|arrow|pilon_93299_G_T	139	109	159	59	8.65931228079918e-12	4.59499088777037e-11	0.000161384020792008	0.000984996065907513	cis plus trans
MSTRG.2598	AT5G16120	contig_11548|arrow|pilon_93389_G_T	119	99	128	70	4.54433830324726e-05	0.000129204252775015	0.0454874886015927	0.125027157211617	only cis
MSTRG.2598	AT5G16120	contig_11548|arrow|pilon_93474_G_A	20	48	10	24	0.0243065101094545	0.0425768175112472	1	1	only cis
MSTRG.2586	AT5G15680	contig_11548|arrow|pilon_9362_A_C	28	42	15	53	4.11597033439493e-06	1.33592309892566e-05	0.027805517849866	0.0845090304326695	only cis
MSTRG.2586	AT5G15680	contig_11548|arrow|pilon_9404_T_A	75	55	44	62	0.0982425044224381	0.147082489548363	0.0183026272925952	0.0600987319215098	no cis no trans
MSTRG.2586	AT5G15680	contig_11548|arrow|pilon_9431_T_C	90	59	59	70	0.37868766269312	0.470530175934684	0.0161301339540707	0.0542122977602246	no cis no trans
MSTRG.2586	AT5G15680	contig_11548|arrow|pilon_9433_G_A	89	58	59	70	0.37868766269312	0.470530175934684	0.0157241434934277	0.0531156351561142	no cis no trans
MSTRG.2599	AT5G16130	contig_11548|arrow|pilon_94470_G_A	145	290	128	118	0.566179283583481	0.65481653707871	2.20283587390706e-06	1.87435646090749e-05	only trans
MSTRG.2586	AT5G15680	contig_11548|arrow|pilon_9481_A_T	154	69	115	80	0.0146884272137651	0.0270861702462454	0.0404790055774496	0.114025539937564	only cis
MSTRG.2586	AT5G15680	contig_11548|arrow|pilon_9500_G_A	163	69	126	87	0.0090629687830046	0.0174828150428645	0.016936982183464	0.0564135308226232	only cis
MSTRG.2599	AT5G16130	contig_11548|arrow|pilon_95080_G_C	129	344	67	149	2.44374560494071e-08	9.94606193324324e-08	0.317963003648944	0.516961358386819	only cis
MSTRG.2599	AT5G16130	contig_11548|arrow|pilon_95146_G_A	84	429	46	195	5.07107388226144e-23	4.90439234518433e-22	0.354366201386797	0.555682888016167	only cis
MSTRG.2586	AT5G15680	contig_11548|arrow|pilon_9641_A_G	148	54	130	86	0.00334155726820829	0.00702659380997515	0.00513197285141938	0.0207970201358678	cis plus trans
MSTRG.2586	AT5G15680	contig_11548|arrow|pilon_9647_A_T	156	52	141	79	3.501547036804e-05	0.000101136985897713	0.0158947363118954	0.0535718925505854	only cis
MSTRG.2580	AT5G15650	contig_11548|arrow|pilon_969_C_T	172	117	225	79	2.13572148989675e-17	1.57794168137588e-16	0.000235504374120955	0.00138533731437203	cis plus trans
MSTRG.2586	AT5G15680	contig_11548|arrow|pilon_9701_G_C	145	50	118	86	0.0297240677779567	0.0509358541714337	0.000695132218883035	0.00364320928703088	only trans
MSTRG.2586	AT5G15680	contig_11548|arrow|pilon_9863_A_T	118	46	94	73	0.121448021229599	0.177387895881173	0.00409600186010439	0.0171735759859061	only trans
MSTRG.2586	AT5G15680	contig_11548|arrow|pilon_9905_T_A	105	39	86	60	0.0381794415797853	0.0636769023079442	0.0133841544966778	0.0465227987645459	only trans
MSTRG.2586	AT5G15680	contig_11548|arrow|pilon_9947_G_A	111	38	105	77	0.0450545820519209	0.0738774602908717	0.00169345729002354	0.00799805129769239	only trans
MSTRG.2586	AT5G15680	contig_11548|arrow|pilon_9962_G_A	104	36	103	74	0.0350281541912074	0.0590944494957964	0.00300949470443653	0.013170707668217	only trans
MSTRG.2607	AT5G40480	contig_11561|arrow|pilon_67560_C_A	34	43	44	25	0.0294934935313173	0.0505988142244182	0.0205849344130121	0.0662275681505505	no cis no trans
MSTRG.2607	AT5G40480	contig_11561|arrow|pilon_68850_A_G	48	48	52	30	0.0198269158458417	0.0354777471448696	0.0953144058457935	0.219880737542894	only cis
MSTRG.2607	AT5G40480	contig_11561|arrow|pilon_68874_C_G	46	45	44	37	0.505236440766936	0.596051961380497	0.648805273184385	0.811875315905221	no cis no trans
MSTRG.2607	AT5G40480	contig_11561|arrow|pilon_68904_G_A	40	38	34	41	0.488682970903146	0.580897582916303	0.518739420673866	0.708885256966513	no cis no trans
MSTRG.2607	AT5G40480	contig_11561|arrow|pilon_68914_C_G	42	39	40	41	1	1	0.875194224926211	0.95929018122712	no cis no trans
MSTRG.2607	AT5G40480	contig_11561|arrow|pilon_68939_A_C	48	42	52	56	0.772988529598535	0.838089568660214	0.479239311760727	0.674782189975616	no cis no trans
MSTRG.2607	AT5G40480	contig_11561|arrow|pilon_68969_G_A	44	44	50	48	0.919606830922042	0.957176869330832	1	1	no cis no trans
MSTRG.2607	AT5G40480	contig_11561|arrow|pilon_68974_G_A	41	43	52	45	0.542610158045875	0.632042553741618	0.553058456877002	0.737246670695723	no cis no trans
MSTRG.2607	AT5G40480	contig_11561|arrow|pilon_69802_T_C	36	59	55	52	0.846802075189196	0.899176121034468	0.065695780786379	0.166045087749636	no cis no trans
MSTRG.2607	AT5G40480	contig_11561|arrow|pilon_69833_A_G	44	67	52	52	1	1	0.133658079522157	0.28255924782062	no cis no trans
MSTRG.2607	AT5G40480	contig_11561|arrow|pilon_69836_A_C	44	66	52	51	1	1	0.132015164372305	0.280071467921799	no cis no trans
MSTRG.2607	AT5G40480	contig_11561|arrow|pilon_69851_C_T	44	66	55	46	0.426160015466994	0.517474324480162	0.0392156524752871	0.111194804701545	no cis no trans
MSTRG.2607	AT5G40480	contig_11561|arrow|pilon_69976_G_A	58	72	59	53	0.636799771614234	0.719387865650879	0.245960650432259	0.434157241554207	no cis no trans
MSTRG.2607	AT5G40480	contig_11561|arrow|pilon_70025_C_G	72	74	71	49	0.0547797969137023	0.088029756848696	0.137972063134369	0.28929913678982	no cis no trans
MSTRG.2607	AT5G40480	contig_11561|arrow|pilon_70192_A_G	71	69	65	38	0.0100633332655863	0.0191654174305921	0.0671234271917005	0.168850196899952	only cis
MSTRG.2607	AT5G40480	contig_11561|arrow|pilon_70220_G_C	74	64	78	25	1.60992717695088e-07	6.07541802259894e-07	0.000454481815306329	0.00249741680216327	cis plus trans
MSTRG.2607	AT5G40480	contig_11561|arrow|pilon_70274_C_T	75	70	88	44	0.000160235348823546	0.000420349258279773	0.0144209335953255	0.0494894194108064	cis plus trans
MSTRG.2607	AT5G40480	contig_11561|arrow|pilon_70434_G_T	53	77	52	62	0.399373186880539	0.491163716038691	0.517194442244345	0.707545674683852	no cis no trans
MSTRG.2607	AT5G40480	contig_11561|arrow|pilon_70441_G_C	43	77	40	63	0.0296822146316267	0.0508778658083083	0.678198132705991	0.834114033565427	no cis no trans
MSTRG.2607	AT5G40480	contig_11561|arrow|pilon_70442_A_G	43	76	40	63	0.0296822146316267	0.0508778658083083	0.780990060551467	0.901468901139542	no cis no trans
MSTRG.2607	AT5G40480	contig_11561|arrow|pilon_70586_C_T	45	79	48	60	0.289798215405062	0.37477339310593	0.228145119768529	0.412259254754242	no cis no trans
MSTRG.2607	AT5G40480	contig_11561|arrow|pilon_70591_G_A	44	67	50	55	0.696467662991677	0.772320576782849	0.272692659400819	0.46606669403931	no cis no trans
MSTRG.2607	AT5G40480	contig_11561|arrow|pilon_70596_C_T	47	73	50	59	0.443669501202349	0.535205328384366	0.349156901234639	0.55037564776458	no cis no trans
MSTRG.2607	AT5G40480	contig_11561|arrow|pilon_70652_G_A	76	87	80	62	0.153443750164343	0.217196068457969	0.107944439310178	0.241342912935266	no cis no trans
MSTRG.2607	AT5G40480	contig_11561|arrow|pilon_70661_G_T	80	81	80	69	0.412742558824142	0.503804343535815	0.496851915864601	0.690038379236381	no cis no trans
MSTRG.2607	AT5G40480	contig_11561|arrow|pilon_70706_T_A	98	99	99	79	0.154216747315758	0.217852350427241	0.300452357581861	0.497673802617734	no cis no trans
MSTRG.2607	AT5G40480	contig_11561|arrow|pilon_70730_G_T	102	100	94	80	0.324373465908555	0.41154508909012	0.534929757827068	0.722506391798748	no cis no trans
MSTRG.2607	AT5G40480	contig_11561|arrow|pilon_70875_A_G	81	100	73	81	0.572845968999707	0.660720115789403	0.660697222937894	0.820880409075471	no cis no trans
MSTRG.2607	AT5G40480	contig_11561|arrow|pilon_71045_A_T	37	91	29	60	0.00133526236562193	0.00302094788734323	0.652904622425204	0.814976242910834	only cis
MSTRG.2607	AT5G40480	contig_11561|arrow|pilon_71046_T_C	36	91	27	60	0.000524354673795023	0.00127059753585181	0.760315402216437	0.887985295345458	only cis
MSTRG.2607	AT5G40480	contig_11561|arrow|pilon_71418_T_C	45	97	42	76	0.00224266505173588	0.00487012249547577	0.512647527263344	0.703554816843218	only cis
MSTRG.2607	AT5G40480	contig_11561|arrow|pilon_71476_A_G	52	102	52	72	0.0875527668901701	0.133061310995417	0.172052089494712	0.338668997088872	no cis no trans
MSTRG.2607	AT5G40480	contig_11561|arrow|pilon_71562_A_G	50	110	27	66	6.46704526221808e-05	0.00017971892661767	0.777529390658702	0.898961754444366	only cis
MSTRG.2607	AT5G40480	contig_11561|arrow|pilon_71577_A_G	51	109	29	70	4.60624296437475e-05	0.000130799918139321	0.680663800483684	0.836037702649215	only cis
MSTRG.2607	AT5G40480	contig_11561|arrow|pilon_71619_G_A	49	103	21	69	3.8818174440563e-07	1.40856459539138e-06	0.146094062769754	0.301597909197765	only cis
MSTRG.2607	AT5G40480	contig_11561|arrow|pilon_71628_T_G	33	95	13	70	1.33331932262987e-10	6.51905163226952e-10	0.0902011493436113	0.211173039397024	only cis
MSTRG.2607	AT5G40480	contig_11561|arrow|pilon_71646_C_T	23	90	8	63	1.02713642780483e-11	5.43091656486578e-11	0.155914254638497	0.31576670999239	only cis
MSTRG.2607	AT5G40480	contig_11561|arrow|pilon_71649_A_G	21	90	6	62	8.18195337870526e-13	4.64620178626595e-12	0.0853396997183201	0.202519007647926	only cis
MSTRG.2626	AT4G28100	contig_11567|arrow|pilon_105107_A_C	53	61	23	25	0.885433497286515	0.931681850871392	1	1	no cis no trans
MSTRG.2626	AT4G28100	contig_11567|arrow|pilon_105108_G_A	53	60	23	25	0.885433497286515	0.931681850871392	1	1	no cis no trans
MSTRG.2611	AT4G27730	contig_11567|arrow|pilon_11030_A_C	31	47	52	62	0.399373186880539	0.491163716038691	0.460150086863981	0.657811723736726	no cis no trans
MSTRG.2611	AT4G27730	contig_11567|arrow|pilon_11040_C_T	36	50	59	66	0.591683927094164	0.67784990238839	0.482975913525086	0.677965455829341	no cis no trans
MSTRG.2608	AT4G27680	contig_11567|arrow|pilon_1110_A_T	31	56	27	37	0.260435476576655	0.342653978576298	0.498597920597752	0.691578899501867	no cis no trans
MSTRG.2611	AT4G27730	contig_11567|arrow|pilon_11111_G_T	55	56	88	94	0.711027171025957	0.786287368898355	0.904230058681846	0.969044876496982	no cis no trans
MSTRG.2611	AT4G27730	contig_11567|arrow|pilon_11276_C_T	44	59	65	108	0.00133822901077027	0.00302710926185904	0.445434277345789	0.644194371925698	only cis
MSTRG.2611	AT4G27730	contig_11567|arrow|pilon_11288_C_T	40	59	65	103	0.0041712622455335	0.00860785890512626	0.796524835811592	0.911926657264997	only cis
MSTRG.2608	AT4G27680	contig_11567|arrow|pilon_1161_A_T	30	50	21	37	0.0479403240716672	0.0781611932009438	1	1	no cis no trans
MSTRG.2608	AT4G27680	contig_11567|arrow|pilon_1203_A_T	40	53	23	34	0.184850482416419	0.255212813823847	0.864835945537107	0.956587033118564	no cis no trans
MSTRG.2608	AT4G27680	contig_11567|arrow|pilon_1685_T_C	44	68	34	30	0.707980754134766	0.783284013763619	0.0843874673436545	0.200897935395749	no cis no trans
MSTRG.2608	AT4G27680	contig_11567|arrow|pilon_1691_T_A	47	69	40	31	0.342470998419869	0.430811329267225	0.0492203866553098	0.132923445654019	no cis no trans
MSTRG.2608	AT4G27680	contig_11567|arrow|pilon_1712_T_A	50	76	31	37	0.544612223419262	0.633717004205653	0.44860782573642	0.647117373776736	no cis no trans
MSTRG.2608	AT4G27680	contig_11567|arrow|pilon_1748_G_A	48	74	31	35	0.712230882637354	0.786895743759538	0.354169626844626	0.555462151727494	no cis no trans
MSTRG.2608	AT4G27680	contig_11567|arrow|pilon_1897_T_G	51	82	31	38	0.470368531858145	0.562411824330527	0.369982796027879	0.572059813954082	no cis no trans
MSTRG.2608	AT4G27680	contig_11567|arrow|pilon_1978_A_G	41	80	31	41	0.288784280414106	0.373834543732805	0.220710334446954	0.402752185926693	no cis no trans
MSTRG.2613	AT4G27745	contig_11567|arrow|pilon_19812_T_C	44	63	52	48	0.764353434402667	0.830911628640357	0.126903552602391	0.272051244785137	no cis no trans
MSTRG.2608	AT4G27680	contig_11567|arrow|pilon_2011_C_A	28	86	27	44	0.056814677932839	0.0907703848221096	0.0684559772815709	0.171405151850357	no cis no trans
MSTRG.2613	AT4G27745	contig_11567|arrow|pilon_20314_C_T	32	66	44	51	0.538394026292169	0.628341660973508	0.0568868310645407	0.148657932306658	no cis no trans
MSTRG.2613	AT4G27745	contig_11567|arrow|pilon_20386_C_G	40	89	65	55	0.411423220263938	0.502460948354341	0.000305925607145779	0.00175350210943434	only trans
MSTRG.2613	AT4G27745	contig_11567|arrow|pilon_20398_A_C	38	90	61	51	0.395193357357823	0.48700096682385	0.000130601245962917	0.000812596108242538	only trans
MSTRG.2613	AT4G27745	contig_11567|arrow|pilon_20452_A_G	40	90	50	48	0.919606830922042	0.957176869330832	0.00255501859407204	0.011441733720818	only trans
MSTRG.2613	AT4G27745	contig_11567|arrow|pilon_20458_A_C	43	84	55	42	0.222877654583376	0.299702252793758	0.000707731923555228	0.00370002259547927	only trans
MSTRG.2608	AT4G27680	contig_11567|arrow|pilon_2095_C_T	42	102	36	48	0.22986440696912	0.308137022796231	0.0429174512212685	0.11933406212226	no cis no trans
MSTRG.2608	AT4G27680	contig_11567|arrow|pilon_2107_T_G	58	95	55	44	0.314879891037622	0.401183729271908	0.00662591385599717	0.0258073735369532	only trans
MSTRG.2614	AT4G27750	contig_11567|arrow|pilon_21163_A_G	39	30	23	44	0.0139338750242878	0.0257647515590105	0.0104444240938439	0.0378452975587826	cis plus trans
MSTRG.2614	AT4G27750	contig_11567|arrow|pilon_21166_G_A	40	29	29	45	0.0805068574300826	0.1237195243117	0.0299254376833511	0.0896076564787418	no cis no trans
MSTRG.2614	AT4G27750	contig_11567|arrow|pilon_21283_C_A	66	50	61	66	0.722787083145787	0.796483816044444	0.198708325474221	0.374472021054472	no cis no trans
MSTRG.2614	AT4G27750	contig_11567|arrow|pilon_21289_C_T	68	51	61	67	0.65870128454064	0.738917472706347	0.161043353294884	0.322956310845474	no cis no trans
MSTRG.2614	AT4G27750	contig_11567|arrow|pilon_21554_G_A	55	34	48	58	0.38212581052922	0.473658973048034	0.0305013735946952	0.0910084969504998	no cis no trans
MSTRG.2614	AT4G27750	contig_11567|arrow|pilon_21587_G_C	62	43	48	70	0.0527483496773917	0.0851760019623811	0.00733292964699062	0.0281050770050346	only trans
MSTRG.2614	AT4G27750	contig_11567|arrow|pilon_21608_T_C	50	40	34	67	0.00133182511419962	0.00301678291988387	0.00339164560138237	0.0145950055255659	cis plus trans
MSTRG.2614	AT4G27750	contig_11567|arrow|pilon_21925_A_G	64	52	44	65	0.0549088177757604	0.0881317930103416	0.0326430211261533	0.0960896029427459	no cis no trans
MSTRG.2614	AT4G27750	contig_11567|arrow|pilon_21982_A_G	68	55	48	63	0.183657171901775	0.254039831527405	0.0686972786389571	0.17184506327902	no cis no trans
MSTRG.2614	AT4G27750	contig_11567|arrow|pilon_22205_T_C	72	56	46	58	0.280690329034179	0.364954873620613	0.0859712043856043	0.203684153454784	no cis no trans
MSTRG.2614	AT4G27750	contig_11567|arrow|pilon_22211_C_G	74	57	48	59	0.333705116197439	0.42129650104699	0.0902028468898693	0.211173039397024	no cis no trans
MSTRG.2614	AT4G27750	contig_11567|arrow|pilon_22624_C_G	64	46	42	52	0.353328032471583	0.44295734997	0.0676409802514778	0.169828355373638	no cis no trans
MSTRG.2614	AT4G27750	contig_11567|arrow|pilon_22670_A_G	67	55	50	70	0.0824074793275267	0.126096475660122	0.0408812556291813	0.114964208458718	no cis no trans
MSTRG.2614	AT4G27750	contig_11567|arrow|pilon_22673_A_T	71	53	57	65	0.526416309966233	0.616924394689808	0.125480477327292	0.269829655802492	no cis no trans
MSTRG.2614	AT4G27750	contig_11567|arrow|pilon_22679_A_T	72	55	55	66	0.363363260548098	0.454271777077256	0.0983613386763844	0.225132679509252	no cis no trans
MSTRG.2614	AT4G27750	contig_11567|arrow|pilon_22712_G_A	75	48	61	56	0.711703276927941	0.78681940146645	0.193052439177048	0.367121273747599	no cis no trans
MSTRG.2614	AT4G27750	contig_11567|arrow|pilon_22772_G_T	44	39	42	49	0.529602095476246	0.620171103089751	0.447995268250944	0.646558606121	no cis no trans
MSTRG.2608	AT4G27680	contig_11567|arrow|pilon_2353_T_A	92	105	82	72	0.468420777852769	0.561249315428256	0.237938790976891	0.424331700490082	no cis no trans
MSTRG.2615	AT4G27760	contig_11567|arrow|pilon_24517_G_A	44	31	57	28	0.00219490890778059	0.00478136893989948	0.325195912056291	0.524570307829495	only cis
MSTRG.2608	AT4G27680	contig_11567|arrow|pilon_2453_A_C	72	87	90	53	0.00248678900514017	0.00535618527748297	0.00262983294150482	0.0117246555031775	cis plus trans
MSTRG.2615	AT4G27760	contig_11567|arrow|pilon_24556_T_A	38	31	40	35	0.644463913894228	0.726317103502678	0.868178748936269	0.957612949516606	no cis no trans
MSTRG.2608	AT4G27680	contig_11567|arrow|pilon_2455_A_G	73	86	90	53	0.00248678900514017	0.00535618527748297	0.00380356996636887	0.0161126402888235	cis plus trans
MSTRG.2608	AT4G27680	contig_11567|arrow|pilon_2481_G_A	38	74	65	49	0.159761507785018	0.224844732480577	0.000535909656113082	0.00288883477827335	only trans
MSTRG.2608	AT4G27680	contig_11567|arrow|pilon_2487_A_G	36	73	65	45	0.0695651963362303	0.10879973969928	0.000139892821200549	0.000865036391399815	only trans
MSTRG.2615	AT4G27760	contig_11567|arrow|pilon_25475_C_T	50	38	57	37	0.0494500652531798	0.0804311730385856	0.652388174465167	0.814610838413846	no cis no trans
MSTRG.2615	AT4G27760	contig_11567|arrow|pilon_25506_G_C	47	36	61	42	0.075619107586258	0.117096556337817	0.76601331201219	0.891619810938158	no cis no trans
MSTRG.2615	AT4G27760	contig_11567|arrow|pilon_25856_C_T	56	40	59	39	0.0543905582770885	0.0874579181946429	0.883911865490206	0.961896396544452	no cis no trans
MSTRG.2615	AT4G27760	contig_11567|arrow|pilon_25864_T_A	60	41	67	42	0.0210864057131376	0.0374201051640766	0.77913865553428	0.900069521241175	only cis
MSTRG.2615	AT4G27760	contig_11567|arrow|pilon_28109_G_T	45	47	48	37	0.277999289080552	0.362443952271989	0.366694263320387	0.568718567416847	no cis no trans
MSTRG.2615	AT4G27760	contig_11567|arrow|pilon_28116_G_C	50	47	52	34	0.0661525974613896	0.103761366952036	0.236815309661359	0.422949032469253	no cis no trans
MSTRG.2615	AT4G27760	contig_11567|arrow|pilon_28905_C_T	45	53	57	53	0.775002982830625	0.839858930837435	0.40811533564413	0.609647747824428	no cis no trans
MSTRG.2615	AT4G27760	contig_11567|arrow|pilon_28984_G_A	51	55	63	62	1	1	0.792029339766125	0.908940621783827	no cis no trans
MSTRG.2615	AT4G27760	contig_11567|arrow|pilon_28998_C_A	57	52	69	65	0.795628714970389	0.856929825057852	1	1	no cis no trans
MSTRG.2615	AT4G27760	contig_11567|arrow|pilon_29071_G_A	62	38	65	51	0.227274946331609	0.305216651712442	0.407272688601074	0.608839412804634	no cis no trans
MSTRG.2615	AT4G27760	contig_11567|arrow|pilon_29126_T_C	56	29	73	38	0.00115101879152768	0.00263744150870872	1	1	only cis
MSTRG.2618	AT4G27870	contig_11567|arrow|pilon_43993_A_G	147	28	487	230	4.20984619288512e-22	3.91767872101837e-21	1.64971876612883e-05	0.000121663906791133	cis plus trans
MSTRG.2618	AT4G27870	contig_11567|arrow|pilon_43998_C_T	155	28	514	230	8.08966538540216e-26	8.80351835687004e-25	1.34452366338599e-05	0.000100708411021912	cis plus trans
MSTRG.2618	AT4G27870	contig_11567|arrow|pilon_44010_C_G	158	28	520	236	2.04928473476148e-25	2.19381911487846e-24	6.73824405453737e-06	5.31877384142017e-05	cis plus trans
MSTRG.2618	AT4G27870	contig_11567|arrow|pilon_44125_G_T	108	31	346	215	3.5312296529441e-08	1.41730744595208e-07	0.000339106117206232	0.00192082508913843	cis plus trans
MSTRG.2619	AT4G27880	contig_11567|arrow|pilon_45651_T_G	68	26	109	67	0.00191406448275201	0.00421397329445599	0.10660182703919	0.239125343615046	only cis
MSTRG.2619	AT4G27880	contig_11567|arrow|pilon_45762_T_C	60	34	69	66	0.863415230301993	0.91363271828738	0.0595522994136552	0.153939332593342	no cis no trans
MSTRG.2619	AT4G27880	contig_11567|arrow|pilon_45870_T_C	73	44	82	108	0.0694442006809053	0.108660588434155	0.00146003270008048	0.00701635310751649	only trans
MSTRG.2619	AT4G27880	contig_11567|arrow|pilon_45885_A_G	66	43	80	117	0.0101400423476256	0.0193023978672572	0.00120370235375674	0.00591572673008318	cis plus trans
MSTRG.2619	AT4G27880	contig_11567|arrow|pilon_46013_G_A	68	44	84	128	0.00305301532160751	0.0064688689552336	0.000422458322977845	0.00233918101796167	cis plus trans
MSTRG.2619	AT4G27880	contig_11567|arrow|pilon_46031_C_T	78	44	88	135	0.00199947455686184	0.00438880799566646	1.6940524662269e-05	0.000124613350905504	cis plus trans
MSTRG.2619	AT4G27880	contig_11567|arrow|pilon_46049_C_T	87	47	99	142	0.00669930838062562	0.0132225713007801	9.82990711328905e-06	7.53757479396817e-05	cis plus trans
MSTRG.2619	AT4G27880	contig_11567|arrow|pilon_46061_T_G	92	45	101	153	0.00132795927798204	0.00301168173121079	2.96928592288238e-07	2.86315643701251e-06	cis plus trans
MSTRG.2619	AT4G27880	contig_11567|arrow|pilon_46124_C_T	107	46	113	136	0.163126623038577	0.229040941147618	1.824067488771e-06	1.57105099690524e-05	only trans
MSTRG.2619	AT4G27880	contig_11567|arrow|pilon_46280_G_A	113	55	138	121	0.320132174662936	0.407243382879415	0.0048054257688072	0.0196796769867793	only trans
MSTRG.2619	AT4G27880	contig_11567|arrow|pilon_46301_C_T	99	51	120	110	0.552979216745103	0.641368425844865	0.00808307520390109	0.0305225686228499	only trans
MSTRG.2619	AT4G27880	contig_11567|arrow|pilon_46349_A_G	57	37	69	81	0.369161469661789	0.46039487411037	0.0349594579638227	0.101509136248035	no cis no trans
MSTRG.2609	AT4G27700	contig_11567|arrow|pilon_5338_G_C	393	413	172	31	7.0070828856087e-25	7.34847883176339e-24	5.25834748551373e-22	1.74922069117036e-20	cis plus trans
MSTRG.2609	AT4G27700	contig_11567|arrow|pilon_5351_G_T	487	489	229	58	3.38143974931295e-25	3.58879241354536e-24	2.7882098488583e-20	8.44358169564196e-19	cis plus trans
MSTRG.2609	AT4G27700	contig_11567|arrow|pilon_5431_A_T	1251	1047	556	223	1.24021905347931e-33	1.77305126695631e-32	4.05350403093152e-17	9.90785752786432e-16	cis plus trans
MSTRG.2609	AT4G27700	contig_11567|arrow|pilon_5642_A_C	1028	892	371	208	1.22947580455513e-11	6.47006766714353e-11	7.03537607240617e-06	5.53604335690693e-05	cis plus trans
MSTRG.2609	AT4G27700	contig_11567|arrow|pilon_5815_T_A	749	800	258	160	1.88687859918643e-06	6.36028600266731e-06	1.17499264949119e-06	1.04064603783851e-05	cis plus trans
MSTRG.2609	AT4G27700	contig_11567|arrow|pilon_5857_C_T	711	809	298	177	3.1128129436919e-08	1.25657181819551e-07	1.30246081807937e-09	1.66725705475416e-08	cis plus trans
MSTRG.2609	AT4G27700	contig_11567|arrow|pilon_5884_A_G	585	661	279	162	2.76956641768485e-08	1.12357052225395e-07	3.78069378091024e-09	4.59756014266331e-08	cis plus trans
MSTRG.2609	AT4G27700	contig_11567|arrow|pilon_6196_G_A	291	647	124	187	0.000421003628344856	0.00103516457282521	0.00443169889399838	0.0183680330384604	cis plus trans
MSTRG.2609	AT4G27700	contig_11567|arrow|pilon_6197_T_A	293	648	128	187	0.00105139145008739	0.00243053076603769	0.00239100554502241	0.0107867602952087	cis plus trans
MSTRG.2609	AT4G27700	contig_11567|arrow|pilon_6216_T_C	266	725	109	195	9.27613658789832e-07	3.24110109767808e-06	0.00300563157076524	0.0131565007473236	cis plus trans
MSTRG.2609	AT4G27700	contig_11567|arrow|pilon_6224_A_G	248	724	101	194	6.66791239991271e-08	2.61064892913398e-07	0.00373085873406068	0.0158472835092825	cis plus trans
MSTRG.2609	AT4G27700	contig_11567|arrow|pilon_6347_C_T	108	692	34	185	2.47351561494972e-26	2.74012011018426e-25	0.441993196193635	0.641100333423281	only cis
MSTRG.2609	AT4G27700	contig_11567|arrow|pilon_6356_G_A	82	686	25	191	7.62119437415102e-33	1.06258296160184e-31	0.711125514445296	0.857398242732745	only cis
MSTRG.2609	AT4G27700	contig_11567|arrow|pilon_6430_T_C	56	591	21	160	1.131452217831e-27	1.31221386089721e-26	0.246620116249067	0.434929560521648	only cis
MSTRG.2609	AT4G27700	contig_11567|arrow|pilon_6479_G_A	84	505	34	131	1.24384838140355e-14	7.87939527961745e-14	0.0526567405649681	0.140048407037197	only cis
MSTRG.2609	AT4G27700	contig_11567|arrow|pilon_6485_G_A	83	484	34	126	1.25209932984875e-13	7.44814015256592e-13	0.0511927494239166	0.136991140470561	only cis
MSTRG.2609	AT4G27700	contig_11567|arrow|pilon_6500_A_T	85	458	36	119	1.43574383871197e-11	7.52689135979852e-11	0.0308397412509881	0.0917857785580512	only cis
MSTRG.2609	AT4G27700	contig_11567|arrow|pilon_6516_A_G	37	338	19	98	5.13955435171715e-14	3.13817392537714e-13	0.0668590974518881	0.168335595614906	only cis
MSTRG.2609	AT4G27700	contig_11567|arrow|pilon_6522_T_C	31	284	19	90	3.09847296643227e-12	1.6988858202522e-11	0.0394271526110537	0.111675732345897	only cis
MSTRG.2622	AT4G27960	contig_11567|arrow|pilon_79676_A_G	1034	539	1244	513	5.74613169260598e-70	2.00954433633006e-68	0.00171659678035598	0.00809376683047075	cis plus trans
MSTRG.2622	AT4G27960	contig_11567|arrow|pilon_79727_C_G	1545	779	1909	867	5.35207365246924e-89	2.61125224842826e-87	0.086525139612032	0.204684718092217	only cis
MSTRG.2622	AT4G27960	contig_11567|arrow|pilon_79775_C_G	1376	751	1704	894	1.19198867233307e-57	3.19323776825119e-56	0.519445378642155	0.70943072797001	only cis
MSTRG.2622	AT4G27960	contig_11567|arrow|pilon_80000_A_G	1162	662	1504	818	1.60959705013978e-46	3.31823254898741e-45	0.492923177680054	0.686825241158029	only cis
MSTRG.2622	AT4G27960	contig_11567|arrow|pilon_80144_A_G	895	541	1198	572	5.70623340475342e-51	1.30722391038218e-49	0.00172267730401074	0.00811859057355304	cis plus trans
MSTRG.2622	AT4G27960	contig_11567|arrow|pilon_80159_G_A	897	541	1202	549	4.98639401174552e-56	1.28641555275196e-54	0.000234826310793579	0.00138183866998692	cis plus trans
MSTRG.2622	AT4G27960	contig_11567|arrow|pilon_80186_G_A	861	523	1162	528	8.94293125070811e-55	2.23792132753221e-53	0.000154034035537614	0.000944499152687023	cis plus trans
MSTRG.2622	AT4G27960	contig_11567|arrow|pilon_80219_C_G	665	495	930	458	2.46925975048937e-37	3.96398498611894e-36	5.25080184801342e-07	4.89952320438132e-06	cis plus trans
MSTRG.2622	AT4G27960	contig_11567|arrow|pilon_80750_T_C	257	298	401	193	9.32142636721174e-18	7.01225270038921e-17	4.24321027480425e-13	7.60497384378362e-12	cis plus trans
MSTRG.2610	AT4G27720	contig_11567|arrow|pilon_8339_C_G	129	268	122	240	5.5194672926816e-10	2.57712084105768e-09	0.757520827518187	0.886355423807022	only cis
MSTRG.2610	AT4G27720	contig_11567|arrow|pilon_8396_T_A	126	262	109	229	6.1056092177184e-11	3.06133474532673e-10	1	1	only cis
MSTRG.2610	AT4G27720	contig_11567|arrow|pilon_8426_C_G	112	248	97	204	6.65297014833688e-10	3.09013418556483e-09	0.801183862733044	0.915208475642035	only cis
MSTRG.2608	AT4G27680	contig_11567|arrow|pilon_889_C_T	39	43	40	24	0.0599411895669994	0.0949624864712878	0.0941633572020962	0.217970301675207	no cis no trans
MSTRG.2623	AT4G28025	contig_11567|arrow|pilon_89936_G_A	34	187	31	162	1.33022780544067e-22	1.26527580556238e-21	0.892693925068974	0.964374681018357	only cis
MSTRG.2623	AT4G28025	contig_11567|arrow|pilon_89939_T_A	34	186	31	162	1.33022780544067e-22	1.26527580556238e-21	0.892867831892171	0.96441604532104	only cis
MSTRG.2623	AT4G28025	contig_11567|arrow|pilon_89940_T_G	33	186	29	162	1.31573734107656e-23	1.30703521241178e-22	1	1	only cis
MSTRG.2623	AT4G28025	contig_11567|arrow|pilon_90041_A_G	79	193	73	176	5.45101595768739e-11	2.74844606017864e-10	1	1	only cis
MSTRG.2623	AT4G28025	contig_11567|arrow|pilon_90059_A_G	119	207	128	185	0.00150874595030646	0.00338950771795882	0.25676190980559	0.447021234184269	only cis
MSTRG.2623	AT4G28025	contig_11567|arrow|pilon_90082_A_T	153	207	164	195	0.113217945892465	0.166664889714565	0.409090125965448	0.610602543825419	no cis no trans
MSTRG.2623	AT4G28025	contig_11567|arrow|pilon_90119_T_A	218	224	218	208	0.662849751089348	0.74272045720638	0.587834446909072	0.765386867930125	no cis no trans
MSTRG.2623	AT4G28025	contig_11567|arrow|pilon_90509_T_A	107	189	111	173	0.000280409874239116	0.00071040340377402	0.49313943410897	0.686997331221772	only cis
MSTRG.2623	AT4G28025	contig_11567|arrow|pilon_90560_T_C	42	174	36	162	2.76060659071543e-20	2.36472271253343e-19	0.801744049933096	0.915655085018027	only cis
MSTRG.2610	AT4G27720	contig_11567|arrow|pilon_9162_A_G	119	369	118	322	6.07579721069682e-23	5.85825510441871e-22	0.407740831579567	0.609270817526278	only cis
MSTRG.2610	AT4G27720	contig_11567|arrow|pilon_9304_C_G	176	334	162	274	9.07656443504793e-08	3.50770025858075e-07	0.414451251605792	0.615662358931956	only cis
MSTRG.2608	AT4G27680	contig_11567|arrow|pilon_934_A_G	37	45	36	24	0.155001904003261	0.218789666727215	0.0910426498549348	0.212652202083018	no cis no trans
MSTRG.2611	AT4G27730	contig_11567|arrow|pilon_9675_C_T	218	355	241	363	7.83471128681531e-07	2.76144071078988e-06	0.549988560804055	0.734733689680449	only cis
MSTRG.2611	AT4G27730	contig_11567|arrow|pilon_9684_T_C	234	340	266	365	9.27904150931458e-05	0.000251812953280007	0.639865445779592	0.805183210076532	only cis
MSTRG.2611	AT4G27730	contig_11567|arrow|pilon_9768_C_T	265	423	271	479	2.80401939908292e-14	1.74268953544869e-13	0.353971995207055	0.555280526593526	only cis
MSTRG.2631	AT4G28050	contig_11567|arrow|pilon_97928_C_G	115	153	92	170	1.66058238126501e-06	5.63989051352066e-06	0.0749661745083337	0.183569778747241	only cis
MSTRG.2631	AT4G28050	contig_11567|arrow|pilon_97957_C_G	148	172	126	197	9.25292513290227e-05	0.000251433277027006	0.0669831568060747	0.168565993298101	only cis
MSTRG.2631	AT4G28050	contig_11567|arrow|pilon_97974_T_C	187	188	174	235	0.00296289537797515	0.00628989574164602	0.0446196060920485	0.123101761302407	only cis
MSTRG.2611	AT4G27730	contig_11567|arrow|pilon_9825_T_A	371	541	405	586	9.84881102533636e-09	4.15141051649854e-08	0.962766120629138	1	only cis
MSTRG.2608	AT4G27680	contig_11567|arrow|pilon_982_A_G	37	54	34	27	0.442626004946473	0.534175298761518	0.0714311299363447	0.177005220976199	no cis no trans
MSTRG.2611	AT4G27730	contig_11567|arrow|pilon_9832_C_T	382	574	411	630	1.19192113237898e-11	6.27641991322134e-11	0.85473345078017	0.95238639649207	only cis
MSTRG.2611	AT4G27730	contig_11567|arrow|pilon_9904_C_T	421	602	428	649	1.73380164771053e-11	9.03205453074396e-11	0.533485351014286	0.721467916998015	only cis
MSTRG.2611	AT4G27730	contig_11567|arrow|pilon_9923_G_C	341	583	340	663	1.09892483322641e-24	1.14235539549764e-23	0.181707614743656	0.351976283192372	only cis
MSTRG.2634	AT1G56340	contig_11570|arrow|pilon_29536_G_A	216	108	162	58	1.44608142219101e-12	8.07836003769611e-12	0.0883284895884564	0.207903414339199	only cis
MSTRG.2634	AT1G56340	contig_11570|arrow|pilon_29707_C_T	234	137	157	90	2.40345432401513e-05	7.09563212889387e-05	0.932222943873243	0.988129191007858	only cis
MSTRG.2634	AT1G56340	contig_11570|arrow|pilon_30272_G_T	26	85	17	18	1	1	0.0060154378077324	0.023782030107333	only trans
MSTRG.2637	AT4G10120	contig_1157|arrow|pilon_68939_T_G	138	122	59	253	9.13045648855984e-30	1.14223280703539e-28	8.04233384497092e-18	2.06126742269318e-16	cis plus trans
MSTRG.2637	AT4G10120	contig_1157|arrow|pilon_68983_A_G	330	179	180	374	1.17820537897052e-16	8.35318407535296e-16	3.04542004797643e-26	1.26156778990757e-24	cis plus trans
MSTRG.2637	AT4G10120	contig_1157|arrow|pilon_69018_T_C	526	216	281	489	6.13937111605191e-14	3.72807105727685e-13	1.04068862004436e-41	8.44864862523886e-40	cis plus trans
MSTRG.2637	AT4G10120	contig_1157|arrow|pilon_69021_T_C	528	212	285	485	5.53071466406529e-13	3.17240501185758e-12	1.49647904084334e-41	1.20701423490949e-39	cis plus trans
MSTRG.2637	AT4G10120	contig_1157|arrow|pilon_69088_A_T	683	238	367	537	1.73126300935453e-08	7.13455455019857e-08	1.60367722976465e-48	1.66150309295589e-46	cis plus trans
MSTRG.2637	AT4G10120	contig_1157|arrow|pilon_69142_C_A	512	180	264	436	8.28897099456751e-11	4.11912995907516e-10	4.3941721474996e-43	3.76597201454133e-41	cis plus trans
MSTRG.2637	AT4G10120	contig_1157|arrow|pilon_69358_T_A	729	253	357	555	5.8111052040163e-11	2.92388366992052e-10	1.22758550842741e-54	1.53753025223304e-52	cis plus trans
MSTRG.2637	AT4G10120	contig_1157|arrow|pilon_69385_T_A	731	238	361	542	1.85994658223281e-09	8.33756447803724e-09	2.21346689099349e-55	2.83172024813851e-53	cis plus trans
MSTRG.2637	AT4G10120	contig_1157|arrow|pilon_69569_G_A	640	247	338	565	4.02228031948775e-14	2.46869624903697e-13	4.56341897180285e-50	4.99853410722141e-48	cis plus trans
MSTRG.2637	AT4G10120	contig_1157|arrow|pilon_69617_G_T	606	269	323	555	4.46100082317456e-15	2.90162322527194e-14	8.45289382800277e-43	7.13791423611709e-41	cis plus trans
MSTRG.2637	AT4G10120	contig_1157|arrow|pilon_69751_T_C	411	185	241	361	1.14215466231977e-06	3.95718647665853e-06	5.45114027998503e-24	2.00896924028794e-22	cis plus trans
MSTRG.2637	AT4G10120	contig_1157|arrow|pilon_69811_C_T	417	200	239	385	5.5262311225327e-09	2.3782658374496e-08	3.48636554332599e-25	1.36506800460634e-23	cis plus trans
MSTRG.2637	AT4G10120	contig_1157|arrow|pilon_69848_T_G	409	189	229	377	1.9665027157344e-09	8.78462611676143e-09	1.00341817486856e-26	4.25344462905101e-25	cis plus trans
MSTRG.2637	AT4G10120	contig_1157|arrow|pilon_69865_A_C	457	192	252	382	2.7399953540962e-07	1.00947695477913e-06	1.29855605763759e-28	6.00958540548859e-27	cis plus trans
MSTRG.2637	AT4G10120	contig_1157|arrow|pilon_69872_T_C	480	202	254	407	2.88664117050787e-09	1.27364713240578e-08	2.63025741098004e-32	1.42951186905597e-30	cis plus trans
MSTRG.2637	AT4G10120	contig_1157|arrow|pilon_69906_G_A	521	200	252	419	1.18709282146288e-10	5.82393644221752e-10	3.44010701866164e-39	2.53251586517805e-37	cis plus trans
MSTRG.2637	AT4G10120	contig_1157|arrow|pilon_69920_A_G	537	219	262	455	5.45266463936962e-13	3.12835685189196e-12	8.36641496207591e-41	6.5602536143807e-39	cis plus trans
MSTRG.2637	AT4G10120	contig_1157|arrow|pilon_69943_C_T	529	206	250	417	1.04243230041493e-10	5.13904942288822e-10	5.8530683747028e-39	4.25640378017355e-37	cis plus trans
MSTRG.2637	AT4G10120	contig_1157|arrow|pilon_70033_A_G	545	198	273	427	6.41416429336479e-09	2.74693517782677e-08	3.55202086542725e-40	2.70424531935149e-38	cis plus trans
